# Crown-of-thorns starfish in captivity experience sustained large-scale changes in gene expression

**DOI:** 10.1101/2022.07.21.501052

**Authors:** Marie Morin, Mathias Jönsson, Conan K. Wang, David J. Craik, Sandie M. Degnan, Bernard M. Degnan

## Abstract

Marine animals in the wild are often difficult to access, so that biologists have to extrapolate from the study of animals in captivity. However, the implicit assumption that physiological and cellular processes of animals in artificial environments are not significantly different from those in the wild has rarely been tested. Here we investigate the extent to which the biological state of an animal is impacted by captivity by comparing global gene expression in wild and captive crown-of-thorns starfish (COTS). We compare transcriptomes of three external tissues obtained from wild COTS with captive COTS maintained in aquaria for at least one week. On average, an astonishingly large 24% of the coding sequences in the genome are differentially expressed. Comparing transcriptomes from coelomocytes – cells in internal coelomic fluid – in wild and captive COTS, we find that 20% of the coding sequences in the genome rapidly change expression. These captive transcriptomes remained markedly different from the wild ones for more than 30 days in captivity, and showed no indication of reverting back to a wild state. Genes consistently upregulated in captivity include those involved in oxidative stress and energy metabolism, whereas genes downregulated are involved in intercellular signalling. These extensive changes in gene expression in captive COTS suggest that captivity has a profound and sustained impact on the physiology, behaviour and health of these echinoderms. The potential for such dramatic changes should be accounted for when designing studies seeking to understand wild animals.

## Supplementary Table 1 for "Crown-of-thorns starfish in captivity experience sustained large-scale changes in gene expression" (part 1 of 3)

### Sheet: S1.1. Gene models comparison
	Version 1.0	Version 1.1
Total gene number	24.747	24.071
Total length (% genome)	199,708,183 (45.2%)	263,252,236 (59.6%)
Average gene length	8,070 bp	10,936 bp
Smallest gene	149 bp	149 bp
Longest gene	99,694 bp	275,471 bp
Total isoform number	24.747	39.009
Total exon number	167.501	173.975
Average exon length	202 bp	326 bp
Average exon per gene	6.7	7.23
Max exons per gene	128	221
Total intron number	142.754	149.904
Average intron length	2,626 bp	1.336
CDS
Total length	33,868,210 bp	34,018,708 bp
Average size	1,369 bp	1,413 bp
Longest	51,586 bp	51,742 bp
5' UTRs
Total number	-	9.536
Total length	-	1,844,358 bp
Average size	-	193 bp
Longest	-	6,724 bp
3' UTRs
Total number	-	10.651
Total length	-	20,124,551 bp
Average size	-	1,889 bp
Longest	-	16,615 bp

### Sheet: S1.2. Annotation of genome v1.1
Tags	SeqName	Description	Length	#Hits	e-Value	sim mean	#GO	GO IDs	GO Names	Enzyme Codes	Enzyme Names	InterPro IDs	InterPro GO IDs	InterPro GO Names
[INTERPRO, BLASTED, MAPPED, ANNOTATED]	gbr.1.1.t1	ATP-dependent DNA helicase PIF1	625	20	0.0	76.73	3	P:GO:0000723; P:GO:0006281; F:GO:0003678	P:telomere maintenance; P:DNA repair; F:DNA helicase activity	EC:3.6.1.3; EC:3.6.4.12; EC:3.6.1.15	Deleted entry; DNA helicase; Nucleoside-triphosphate phosphatase	G3DSA:3.40.50.300 (GENE3D); IPR010285 (PFAM); G3DSA:3.40.50.300 (GENE3D); mobidb-lite (MOBIDB_LITE); PTHR23274:SF11 (PANTHER); PTHR23274 (PANTHER); IPR010285 (HAMAP); cd18037 (CDD); cd18809 (CDD); IPR027417 (SUPERFAMILY); IPR027417 (SUPERFAMILY)	P:GO:0000723; F:GO:0003674; F:GO:0003678; F:GO:0003824; F:GO:0004386; P:GO:0006139; P:GO:0006139; P:GO:0006259; P:GO:0006259; P:GO:0006281; P:GO:0006725; P:GO:0006725; P:GO:0006807; P:GO:0006807; P:GO:0006950; P:GO:0006974; P:GO:0006996; F:GO:0008094; P:GO:0008150; P:GO:0008150; P:GO:0008152; P:GO:0008152; P:GO:0009987; P:GO:0009987; P:GO:0016043; P:GO:0032200; P:GO:0033554; P:GO:0034641; P:GO:0034641; P:GO:0043170; P:GO:0043170; P:GO:0044237; P:GO:0044237; P:GO:0044238; P:GO:0044238; P:GO:0044260; P:GO:0044260; P:GO:0046483; P:GO:0046483; P:GO:0050896; P:GO:0051276; P:GO:0051716; P:GO:0071704; P:GO:0071704; P:GO:0071840; P:GO:0090304; P:GO:0090304; F:GO:0140097; F:GO:0140640; F:GO:0140657; P:GO:1901360; P:GO:1901360	P:telomere maintenance; F:molecular_function; F:DNA helicase activity; F:catalytic activity; F:helicase activity; P:nucleobase-containing compound metabolic process; P:nucleobase-containing compound metabolic process; P:DNA metabolic process; P:DNA metabolic process; P:DNA repair; P:cellular aromatic compound metabolic process; P:cellular aromatic compound metabolic process; P:nitrogen compound metabolic process; P:nitrogen compound metabolic process; P:response to stress; P:cellular response to DNA damage stimulus; P:organelle organization; F:DNA-dependent ATPase activity; P:biological_process; P:biological_process; P:metabolic process; P:metabolic process; P:cellular process; P:cellular process; P:cellular component organization; P:telomere organization; P:cellular response to stress; P:cellular nitrogen compound metabolic process; P:cellular nitrogen compound metabolic process; P:macromolecule metabolic process; P:macromolecule metabolic process; P:cellular metabolic process; P:cellular metabolic process; P:primary metabolic process; P:primary metabolic process; P:cellular macromolecule metabolic process; P:cellular macromolecule metabolic process; P:heterocycle metabolic process; P:heterocycle metabolic process; P:response to stimulus; P:chromosome organization; P:cellular response to stimulus; P:organic substance metabolic process; P:organic substance metabolic process; P:cellular component organization or biogenesis; P:nucleic acid metabolic process; P:nucleic acid metabolic process; F:catalytic activity, acting on DNA; F:catalytic activity, acting on a nucleic acid; F:ATP-dependent activity; P:organic cyclic compound metabolic process; P:organic cyclic compound metabolic process
[INTERPRO, BLASTED]	gbr.1.10.t1	gastrula zinc finger protein XlCGF7.1-like	72	4	2.62909E-41	72.68						mobidb-lite (MOBIDB_LITE); mobidb-lite (MOBIDB_LITE)	no GO terms	no GO terms
[INTERPRO, BLASTED, MAPPED, ANNOTATED]	gbr.1.100.t1	PHD finger protein 24-like	378	20	0.0	53.65	1	F:GO:0005509	F:calcium ion binding			IPR031946 (PFAM); G3DSA:1.10.238.10 (GENE3D); IPR013083 (G3DSA:3.30.40.GENE3D); IPR002048 (PFAM); PTHR10891:SF889 (PANTHER); PTHR10891 (PANTHER); IPR018247 (PROSITE_PATTERNS); IPR019786 (PROSITE_PATTERNS); IPR011011 (SUPERFAMILY); IPR011992 (SUPERFAMILY)	F:GO:0003674; F:GO:0005488; F:GO:0005509; F:GO:0043167; F:GO:0043169; F:GO:0046872	F:molecular_function; F:binding; F:calcium ion binding; F:ion binding; F:cation binding; F:metal ion binding
[INTERPRO, BLASTED, MAPPED, ANNOTATED]	gbr.1.101.t1	UMP-CMP kinase	193	20	4.78446E-139	80.31	5	P:GO:0006207; P:GO:0006221; F:GO:0004127; F:GO:0005524; F:GO:0009041	P:'de novo' pyrimidine nucleobase biosynthetic process; P:pyrimidine nucleotide biosynthetic process; F:cytidylate kinase activity; F:ATP binding; F:uridylate kinase activity	EC:2.7.4.4; EC:2.7.4.22; EC:2.7.4.14	Nucleoside-phosphate kinase; UMP kinase; UMP/CMP kinase	IPR000850 (PRINTS); IPR006266 (TIGRFAM); PF00406 (PFAM); G3DSA:3.40.50.300 (GENE3D); IPR000850 (PANTHER); PTHR23359:SF206 (PANTHER); IPR033690 (PROSITE_PATTERNS); IPR006266 (HAMAP); IPR000850 (HAMAP); IPR000850 (CDD); IPR027417 (SUPERFAMILY)	F:GO:0000166; F:GO:0003674; F:GO:0003674; F:GO:0003674; F:GO:0003824; F:GO:0003824; F:GO:0004127; F:GO:0005488; F:GO:0005524; P:GO:0006139; P:GO:0006139; P:GO:0006206; P:GO:0006207; P:GO:0006220; P:GO:0006221; P:GO:0006725; P:GO:0006725; P:GO:0006753; P:GO:0006793; P:GO:0006796; P:GO:0006807; P:GO:0006807; P:GO:0008150; P:GO:0008150; P:GO:0008152; P:GO:0008152; F:GO:0009041; P:GO:0009058; P:GO:0009058; P:GO:0009112; P:GO:0009117; P:GO:0009165; P:GO:0009987; P:GO:0009987; F:GO:0016301; F:GO:0016301; F:GO:0016740; F:GO:0016740; F:GO:0016772; F:GO:0016772; F:GO:0016776; F:GO:0016776; F:GO:0017076; P:GO:0018130; P:GO:0018130; F:GO:0019205; F:GO:0019205; P:GO:0019438; P:GO:0019637; P:GO:0019856; F:GO:0030554; F:GO:0032553; F:GO:0032555; F:GO:0032559; P:GO:0034641; P:GO:0034641; P:GO:0034654; F:GO:0035639; F:GO:0036094; F:GO:0043167; F:GO:0043168; P:GO:0044237; P:GO:0044237; P:GO:0044238; P:GO:0044238; P:GO:0044249; P:GO:0044249; P:GO:0044271; P:GO:0044271; P:GO:0044281; P:GO:0044281; P:GO:0046112; P:GO:0046483; P:GO:0046483; F:GO:0050145; F:GO:0050145; P:GO:0055086; P:GO:0055086; P:GO:0071704; P:GO:0071704; P:GO:0072527; P:GO:0072527; P:GO:0072528; P:GO:0072528; P:GO:0090407; F:GO:0097159; F:GO:0097367; F:GO:1901265; P:GO:1901293; P:GO:1901360; P:GO:1901360; P:GO:1901362; P:GO:1901362; F:GO:1901363; P:GO:1901564; P:GO:1901564; P:GO:1901566; P:GO:1901566; P:GO:1901576; P:GO:1901576	F:nucleotide binding; F:molecular_function; F:molecular_function; F:molecular_function; F:catalytic activity; F:catalytic activity; F:cytidylate kinase activity; F:binding; F:ATP binding; P:nucleobase-containing compound metabolic process; P:nucleobase-containing compound metabolic process; P:pyrimidine nucleobase metabolic process; P:'de novo' pyrimidine nucleobase biosynthetic process; P:pyrimidine nucleotide metabolic process; P:pyrimidine nucleotide biosynthetic process; P:cellular aromatic compound metabolic process; P:cellular aromatic compound metabolic process; P:nucleoside phosphate metabolic process; P:phosphorus metabolic process; P:phosphate-containing compound metabolic process; P:nitrogen compound metabolic process; P:nitrogen compound metabolic process; P:biological_process; P:biological_process; P:metabolic process; P:metabolic process; F:uridylate kinase activity; P:biosynthetic process; P:biosynthetic process; P:nucleobase metabolic process; P:nucleotide metabolic process; P:nucleotide biosynthetic process; P:cellular process; P:cellular process; F:kinase activity; F:kinase activity; F:transferase activity; F:transferase activity; F:transferase activity, transferring phosphorus-containing groups; F:transferase activity, transferring phosphorus-containing groups; F:phosphotransferase activity, phosphate group as acceptor; F:phosphotransferase activity, phosphate group as acceptor; F:purine nucleotide binding; P:heterocycle biosynthetic process; P:heterocycle biosynthetic process; F:nucleobase-containing compound kinase activity; F:nucleobase-containing compound kinase activity; P:aromatic compound biosynthetic process; P:organophosphate metabolic process; P:pyrimidine nucleobase biosynthetic process; F:adenyl nucleotide binding; F:ribonucleotide binding; F:purine ribonucleotide binding; F:adenyl ribonucleotide binding; P:cellular nitrogen compound metabolic process; P:cellular nitrogen compound metabolic process; P:nucleobase-containing compound biosynthetic process; F:purine ribonucleoside triphosphate binding; F:small molecule binding; F:ion binding; F:anion binding; P:cellular metabolic process; P:cellular metabolic process; P:primary metabolic process; P:primary metabolic process; P:cellular biosynthetic process; P:cellular biosynthetic process; P:cellular nitrogen compound biosynthetic process; P:cellular nitrogen compound biosynthetic process; P:small molecule metabolic process; P:small molecule metabolic process; P:nucleobase biosynthetic process; P:heterocycle metabolic process; P:heterocycle metabolic process; F:nucleoside monophosphate kinase activity; F:nucleoside monophosphate kinase activity; P:nucleobase-containing small molecule metabolic process; P:nucleobase-containing small molecule metabolic process; P:organic substance metabolic process; P:organic substance metabolic process; P:pyrimidine-containing compound metabolic process; P:pyrimidine-containing compound metabolic process; P:pyrimidine-containing compound biosynthetic process; P:pyrimidine-containing compound biosynthetic process; P:organophosphate biosynthetic process; F:organic cyclic compound binding; F:carbohydrate derivative binding; F:nucleoside phosphate binding; P:nucleoside phosphate biosynthetic process; P:organic cyclic compound metabolic process; P:organic cyclic compound metabolic process; P:organic cyclic compound biosynthetic process; P:organic cyclic compound biosynthetic process; F:heterocyclic compound binding; P:organonitrogen compound metabolic process; P:organonitrogen compound metabolic process; P:organonitrogen compound biosynthetic process; P:organonitrogen compound biosynthetic process; P:organic substance biosynthetic process; P:organic substance biosynthetic process
[INTERPRO, BLASTED]	gbr.1.102.t1	ribosome biogenesis protein BRX1 homolog	322	20	0.0	80.9						IPR007109 (SMART); IPR007109 (PFAM); mobidb-lite (MOBIDB_LITE); mobidb-lite (MOBIDB_LITE); PTHR13634:SF0 (PANTHER); IPR026532 (PANTHER); IPR007109 (PROSITE_PROFILES); SSF52954 (SUPERFAMILY)	no GO terms	no GO terms
[INTERPRO, BLASTED, MAPPED]	gbr.1.103.t1	mesoderm induction early response protein 1-like isoform X1	568	20	0.0	72.98	4	P:GO:0006355; F:GO:0042826; C:GO:0005634; C:GO:0017053	P:regulation of transcription, DNA-templated; F:histone deacetylase binding; C:nucleus; C:transcription repressor complex			IPR001005 (SMART); IPR000949 (SMART); IPR000949 (PFAM); G3DSA:1.10.10.60 (GENE3D); mobidb-lite (MOBIDB_LITE); mobidb-lite (MOBIDB_LITE); mobidb-lite (MOBIDB_LITE); mobidb-lite (MOBIDB_LITE); mobidb-lite (MOBIDB_LITE); mobidb-lite (MOBIDB_LITE); mobidb-lite (MOBIDB_LITE); IPR040138 (PANTHER); IPR031156 (PTHR10865:PANTHER); IPR017884 (PROSITE_PROFILES); IPR000949 (PROSITE_PROFILES); cd11661 (CDD); IPR009057 (SUPERFAMILY)	no GO terms	no GO terms
[INTERPRO, BLASTED, MAPPED, ANNOTATED]	gbr.1.104.t1	probable dimethyladenosine transferase	293	20	0.0	91.18	2	P:GO:0000154; F:GO:0000179	P:rRNA modification; F:rRNA (adenine-N6,N6-)-dimethyltransferase activity			IPR020598 (SMART); IPR001737 (PFAM); G3DSA:1.10.8.480 (GENE3D); G3DSA:3.40.50.150 (GENE3D); IPR011530 (TIGRFAM); PTHR11727:SF7 (PANTHER); IPR001737 (PANTHER); IPR020596 (PROSITE_PATTERNS); IPR001737 (PROSITE_PROFILES); cd02440 (CDD); IPR029063 (SUPERFAMILY)	P:GO:0000154; F:GO:0000179; F:GO:0003674; F:GO:0003824; P:GO:0006139; P:GO:0006364; P:GO:0006396; P:GO:0006725; P:GO:0006807; P:GO:0008150; P:GO:0008152; F:GO:0008168; F:GO:0008170; F:GO:0008173; F:GO:0008649; F:GO:0008757; P:GO:0009451; P:GO:0009987; P:GO:0010467; P:GO:0016070; P:GO:0016072; F:GO:0016433; F:GO:0016740; F:GO:0016741; P:GO:0022613; P:GO:0034470; P:GO:0034641; P:GO:0034660; P:GO:0042254; P:GO:0043170; P:GO:0043412; P:GO:0044085; P:GO:0044237; P:GO:0044238; P:GO:0046483; P:GO:0071704; P:GO:0071840; P:GO:0090304; F:GO:0140098; F:GO:0140102; F:GO:0140640; P:GO:1901360	P:rRNA modification; F:rRNA (adenine-N6,N6-)-dimethyltransferase activity; F:molecular_function; F:catalytic activity; P:nucleobase-containing compound metabolic process; P:rRNA processing; P:RNA processing; P:cellular aromatic compound metabolic process; P:nitrogen compound metabolic process; P:biological_process; P:metabolic process; F:methyltransferase activity; F:N-methyltransferase activity; F:RNA methyltransferase activity; F:rRNA methyltransferase activity; F:S-adenosylmethionine-dependent methyltransferase activity; P:RNA modification; P:cellular process; P:gene expression; P:RNA metabolic process; P:rRNA metabolic process; F:rRNA (adenine) methyltransferase activity; F:transferase activity; F:transferase activity, transferring one-carbon groups; P:ribonucleoprotein complex biogenesis; P:ncRNA processing; P:cellular nitrogen compound metabolic process; P:ncRNA metabolic process; P:ribosome biogenesis; P:macromolecule metabolic process; P:macromolecule modification; P:cellular component biogenesis; P:cellular metabolic process; P:primary metabolic process; P:heterocycle metabolic process; P:organic substance metabolic process; P:cellular component organization or biogenesis; P:nucleic acid metabolic process; F:catalytic activity, acting on RNA; F:catalytic activity, acting on a rRNA; F:catalytic activity, acting on a nucleic acid; P:organic cyclic compound metabolic process
[INTERPRO, BLASTED, MAPPED, ANNOTATED]	gbr.1.105.t1	40S ribosomal protein S28	137	20	3.7566E-36	99.08	3	P:GO:0006412; F:GO:0003735; C:GO:0005840	P:translation; F:structural constituent of ribosome; C:ribosome			IPR000289 (PFAM); G3DSA:2.40.50.140 (GENE3D); mobidb-lite (MOBIDB_LITE); mobidb-lite (MOBIDB_LITE); mobidb-lite (MOBIDB_LITE); IPR000289 (PANTHER); PTHR10769:SF3 (PANTHER); IPR028626 (PROSITE_PATTERNS); IPR000289 (HAMAP); IPR000289 (CDD); IPR012340 (SUPERFAMILY)	F:GO:0003674; F:GO:0003735; F:GO:0005198; C:GO:0005575; C:GO:0005622; C:GO:0005840; P:GO:0006412; P:GO:0006518; P:GO:0006807; P:GO:0008150; P:GO:0008152; P:GO:0009058; P:GO:0009059; P:GO:0009987; P:GO:0010467; P:GO:0019538; P:GO:0034641; P:GO:0034645; P:GO:0043043; P:GO:0043170; C:GO:0043226; C:GO:0043228; C:GO:0043229; C:GO:0043232; P:GO:0043603; P:GO:0043604; P:GO:0044237; P:GO:0044238; P:GO:0044249; P:GO:0044260; P:GO:0044267; P:GO:0044271; P:GO:0071704; C:GO:0110165; P:GO:1901564; P:GO:1901566; P:GO:1901576	F:molecular_function; F:structural constituent of ribosome; F:structural molecule activity; C:cellular_component; C:intracellular; C:ribosome; P:translation; P:peptide metabolic process; P:nitrogen compound metabolic process; P:biological_process; P:metabolic process; P:biosynthetic process; P:macromolecule biosynthetic process; P:cellular process; P:gene expression; P:protein metabolic process; P:cellular nitrogen compound metabolic process; P:cellular macromolecule biosynthetic process; P:peptide biosynthetic process; P:macromolecule metabolic process; C:organelle; C:non-membrane-bounded organelle; C:intracellular organelle; C:intracellular non-membrane-bounded organelle; P:cellular amide metabolic process; P:amide biosynthetic process; P:cellular metabolic process; P:primary metabolic process; P:cellular biosynthetic process; P:cellular macromolecule metabolic process; P:cellular protein metabolic process; P:cellular nitrogen compound biosynthetic process; P:organic substance metabolic process; C:cellular anatomical entity; P:organonitrogen compound metabolic process; P:organonitrogen compound biosynthetic process; P:organic substance biosynthetic process
[INTERPRO, BLASTED, MAPPED, ANNOTATED]	gbr.1.106.t1	NADH dehydrogenase [ubiquinone] 1 alpha subcomplex subunit 7	114	20	2.081E-76	73.08	3	P:GO:0042773; F:GO:0008137; C:GO:0005743	P:ATP synthesis coupled electron transport; F:NADH dehydrogenase (ubiquinone) activity; C:mitochondrial inner membrane	EC:7.1.1.2; EC:1.6.5.11; EC:1.6.99.3; EC:1.6.5.2	NADH:ubiquinone reductase (H(+)-translocating); NADH dehydrogenase (quinone); Deleted entry; NAD(P)H dehydrogenase (quinone)	IPR009947 (PFAM); mobidb-lite (MOBIDB_LITE); IPR009947 (PANTHER)	F:GO:0003674; F:GO:0003824; F:GO:0003954; F:GO:0003955; F:GO:0005215; C:GO:0005575; C:GO:0005622; C:GO:0005737; C:GO:0005739; C:GO:0005740; C:GO:0005743; P:GO:0006091; P:GO:0006119; F:GO:0008137; P:GO:0008150; P:GO:0008152; F:GO:0009055; P:GO:0009060; P:GO:0009987; F:GO:0015399; F:GO:0015453; P:GO:0015980; C:GO:0016020; F:GO:0016491; F:GO:0016651; F:GO:0016655; C:GO:0019866; F:GO:0022804; F:GO:0022857; P:GO:0022900; P:GO:0022904; C:GO:0031090; C:GO:0031966; C:GO:0031967; C:GO:0031975; P:GO:0042773; C:GO:0043226; C:GO:0043227; C:GO:0043229; C:GO:0043231; P:GO:0044237; P:GO:0045333; P:GO:0046034; F:GO:0050136; C:GO:0110165	F:molecular_function; F:catalytic activity; F:NADH dehydrogenase activity; F:NAD(P)H dehydrogenase (quinone) activity; F:transporter activity; C:cellular_component; C:intracellular; C:cytoplasm; C:mitochondrion; C:mitochondrial envelope; C:mitochondrial inner membrane; P:generation of precursor metabolites and energy; P:oxidative phosphorylation; F:NADH dehydrogenase (ubiquinone) activity; P:biological_process; P:metabolic process; F:electron transfer activity; P:aerobic respiration; P:cellular process; F:primary active transmembrane transporter activity; F:oxidoreduction-driven active transmembrane transporter activity; P:energy derivation by oxidation of organic compounds; C:membrane; F:oxidoreductase activity; F:oxidoreductase activity, acting on NAD(P)H; F:oxidoreductase activity, acting on NAD(P)H, quinone or similar compound as acceptor; C:organelle inner membrane; F:active transmembrane transporter activity; F:transmembrane transporter activity; P:electron transport chain; P:respiratory electron transport chain; C:organelle membrane; C:mitochondrial membrane; C:organelle envelope; C:envelope; P:ATP synthesis coupled electron transport; C:organelle; C:membrane-bounded organelle; C:intracellular organelle; C:intracellular membrane-bounded organelle; P:cellular metabolic process; P:cellular respiration; P:ATP metabolic process; F:NADH dehydrogenase (quinone) activity; C:cellular anatomical entity
[INTERPRO, BLASTED, MAPPED, ANNOTATED]	gbr.1.107.t1	doublesex- and mab-3-related transcription factor 2	469	20	0.0	55.29	4	P:GO:0006355; F:GO:0003700; F:GO:0043565; C:GO:0005634	P:regulation of transcription, DNA-templated; F:DNA-binding transcription factor activity; F:sequence-specific DNA binding; C:nucleus			IPR001275 (SMART); IPR036407 (G3DSA:4.10.1040.GENE3D); IPR001275 (PFAM); mobidb-lite (MOBIDB_LITE); mobidb-lite (MOBIDB_LITE); mobidb-lite (MOBIDB_LITE); mobidb-lite (MOBIDB_LITE); mobidb-lite (MOBIDB_LITE); mobidb-lite (MOBIDB_LITE); PTHR12322:SF72 (PANTHER); IPR026607 (PANTHER); IPR001275 (PROSITE_PATTERNS); IPR001275 (PROSITE_PROFILES); IPR036407 (SUPERFAMILY)	F:GO:0003674; F:GO:0003674; F:GO:0003676; F:GO:0003677; F:GO:0003700; F:GO:0005488; C:GO:0005575; C:GO:0005622; C:GO:0005634; P:GO:0006139; P:GO:0006351; P:GO:0006355; P:GO:0006725; P:GO:0006807; P:GO:0008150; P:GO:0008152; P:GO:0009058; P:GO:0009059; P:GO:0009889; P:GO:0009987; P:GO:0010467; P:GO:0010468; P:GO:0010556; P:GO:0016070; P:GO:0018130; P:GO:0019219; P:GO:0019222; P:GO:0019438; P:GO:0031323; P:GO:0031326; P:GO:0032774; P:GO:0034641; P:GO:0034645; P:GO:0034654; P:GO:0043170; C:GO:0043226; C:GO:0043227; C:GO:0043229; C:GO:0043231; F:GO:0043565; P:GO:0044237; P:GO:0044238; P:GO:0044249; P:GO:0044260; P:GO:0044271; P:GO:0046483; P:GO:0050789; P:GO:0050794; P:GO:0051171; P:GO:0051252; P:GO:0060255; P:GO:0065007; P:GO:0071704; P:GO:0080090; P:GO:0090304; F:GO:0097159; P:GO:0097659; C:GO:0110165; F:GO:0140110; P:GO:1901360; P:GO:1901362; F:GO:1901363; P:GO:1901576; P:GO:1903506; P:GO:2000112; P:GO:2001141	F:molecular_function; F:molecular_function; F:nucleic acid binding; F:DNA binding; F:DNA-binding transcription factor activity; F:binding; C:cellular_component; C:intracellular; C:nucleus; P:nucleobase-containing compound metabolic process; P:transcription, DNA-templated; P:regulation of transcription, DNA-templated; P:cellular aromatic compound metabolic process; P:nitrogen compound metabolic process; P:biological_process; P:metabolic process; P:biosynthetic process; P:macromolecule biosynthetic process; P:regulation of biosynthetic process; P:cellular process; P:gene expression; P:regulation of gene expression; P:regulation of macromolecule biosynthetic process; P:RNA metabolic process; P:heterocycle biosynthetic process; P:regulation of nucleobase-containing compound metabolic process; P:regulation of metabolic process; P:aromatic compound biosynthetic process; P:regulation of cellular metabolic process; P:regulation of cellular biosynthetic process; P:RNA biosynthetic process; P:cellular nitrogen compound metabolic process; P:cellular macromolecule biosynthetic process; P:nucleobase-containing compound biosynthetic process; P:macromolecule metabolic process; C:organelle; C:membrane-bounded organelle; C:intracellular organelle; C:intracellular membrane-bounded organelle; F:sequence-specific DNA binding; P:cellular metabolic process; P:primary metabolic process; P:cellular biosynthetic process; P:cellular macromolecule metabolic process; P:cellular nitrogen compound biosynthetic process; P:heterocycle metabolic process; P:regulation of biological process; P:regulation of cellular process; P:regulation of nitrogen compound metabolic process; P:regulation of RNA metabolic process; P:regulation of macromolecule metabolic process; P:biological regulation; P:organic substance metabolic process; P:regulation of primary metabolic process; P:nucleic acid metabolic process; F:organic cyclic compound binding; P:nucleic acid-templated transcription; C:cellular anatomical entity; F:transcription regulator activity; P:organic cyclic compound metabolic process; P:organic cyclic compound biosynthetic process; F:heterocyclic compound binding; P:organic substance biosynthetic process; P:regulation of nucleic acid-templated transcription; P:regulation of cellular macromolecule biosynthetic process; P:regulation of RNA biosynthetic process
[INTERPRO, NO-BLAST]	gbr.1.108.t1	---NA---	103									no IPS match	no GO terms	no GO terms
[INTERPRO, BLASTED, MAPPED, ANNOTATED]	gbr.1.109.t1	allatostatin-A receptor-like	647	20	0.0	54.71	3	P:GO:0007186; F:GO:0004930; C:GO:0016021	P:G protein-coupled receptor signaling pathway; F:G protein-coupled receptor activity; C:integral component of membrane			IPR000276 (PRINTS); IPR000276 (SMART); IPR000276 (PFAM); G3DSA:1.20.1070.10 (GENE3D); mobidb-lite (MOBIDB_LITE); mobidb-lite (MOBIDB_LITE); PTHR24241:SF144 (PANTHER); PTHR24241 (PANTHER); IPR000276 (PROSITE_PATTERNS); NON_CYTOPLASMIC_DOMAIN (PHOBIUS); TRANSMEMBRANE (PHOBIUS); TRANSMEMBRANE (PHOBIUS); TRANSMEMBRANE (PHOBIUS); TRANSMEMBRANE (PHOBIUS); TRANSMEMBRANE (PHOBIUS); TRANSMEMBRANE (PHOBIUS); CYTOPLASMIC_DOMAIN (PHOBIUS); NON_CYTOPLASMIC_DOMAIN (PHOBIUS); CYTOPLASMIC_DOMAIN (PHOBIUS); TRANSMEMBRANE (PHOBIUS); CYTOPLASMIC_DOMAIN (PHOBIUS); NON_CYTOPLASMIC_DOMAIN (PHOBIUS); CYTOPLASMIC_DOMAIN (PHOBIUS); NON_CYTOPLASMIC_DOMAIN (PHOBIUS); IPR017452 (PROSITE_PROFILES); cd15001 (CDD); SSF81321 (SUPERFAMILY); TMhelix (TMHMM); TMhelix (TMHMM); TMhelix (TMHMM); TMhelix (TMHMM); TMhelix (TMHMM); TMhelix (TMHMM); TMhelix (TMHMM)	F:GO:0003674; F:GO:0004888; F:GO:0004930; C:GO:0005575; P:GO:0007154; P:GO:0007165; P:GO:0007186; P:GO:0008150; P:GO:0009987; C:GO:0016020; C:GO:0016021; P:GO:0023052; C:GO:0031224; F:GO:0038023; P:GO:0050789; P:GO:0050794; P:GO:0050896; P:GO:0051716; F:GO:0060089; P:GO:0065007; C:GO:0110165	F:molecular_function; F:transmembrane signaling receptor activity; F:G protein-coupled receptor activity; C:cellular_component; P:cell communication; P:signal transduction; P:G protein-coupled receptor signaling pathway; P:biological_process; P:cellular process; C:membrane; C:integral component of membrane; P:signaling; C:intrinsic component of membrane; F:signaling receptor activity; P:regulation of biological process; P:regulation of cellular process; P:response to stimulus; P:cellular response to stimulus; F:molecular transducer activity; P:biological regulation; C:cellular anatomical entity
[INTERPRO, BLASTED, MAPPED, ANNOTATED]	gbr.1.11.t1	AP-3 complex subunit delta-1-like isoform X3	1649	20	0.0	84.69	4	P:GO:0006886; P:GO:0016192; F:GO:0005515; C:GO:0030123	P:intracellular protein transport; P:vesicle-mediated transport; F:protein binding; C:AP-3 adaptor complex			SM01354 (SMART); IPR003961 (SMART); IPR011989 (G3DSA:1.25.10.GENE3D); IPR002553 (PFAM); PF06375 (PFAM); IPR013783 (G3DSA:2.60.40.GENE3D); IPR003961 (PFAM); IPR013783 (G3DSA:2.60.40.GENE3D); G3DSA:3.30.450.50 (GENE3D); IPR013783 (G3DSA:2.60.40.GENE3D); IPR013783 (G3DSA:2.60.40.GENE3D); mobidb-lite (MOBIDB_LITE); mobidb-lite (MOBIDB_LITE); mobidb-lite (MOBIDB_LITE); mobidb-lite (MOBIDB_LITE); mobidb-lite (MOBIDB_LITE); mobidb-lite (MOBIDB_LITE); mobidb-lite (MOBIDB_LITE); mobidb-lite (MOBIDB_LITE); mobidb-lite (MOBIDB_LITE); mobidb-lite (MOBIDB_LITE); mobidb-lite (MOBIDB_LITE); PTHR22781:SF12 (PANTHER); IPR017105 (PANTHER); SIGNAL_PEPTIDE_N_REGION (PHOBIUS); SIGNAL_PEPTIDE (PHOBIUS); SIGNAL_PEPTIDE_C_REGION (PHOBIUS); NON_CYTOPLASMIC_DOMAIN (PHOBIUS); SIGNAL_PEPTIDE_H_REGION (PHOBIUS); IPR003961 (PROSITE_PROFILES); IPR003961 (PROSITE_PROFILES); IPR003961 (PROSITE_PROFILES); IPR003961 (CDD); IPR003961 (CDD); IPR003961 (CDD); IPR036116 (SUPERFAMILY); IPR036116 (SUPERFAMILY); IPR016024 (SUPERFAMILY); TMhelix (TMHMM)	F:GO:0003674; F:GO:0005488; F:GO:0005515; C:GO:0005575; C:GO:0005622; C:GO:0005737; P:GO:0006810; P:GO:0006810; P:GO:0006886; P:GO:0008104; P:GO:0008150; P:GO:0008150; P:GO:0009987; P:GO:0009987; P:GO:0015031; C:GO:0016020; P:GO:0016192; C:GO:0030117; C:GO:0030119; C:GO:0030123; C:GO:0032991; P:GO:0033036; P:GO:0034613; P:GO:0045184; P:GO:0046907; C:GO:0048475; P:GO:0051179; P:GO:0051179; P:GO:0051234; P:GO:0051234; P:GO:0051641; P:GO:0051649; P:GO:0070727; P:GO:0071702; P:GO:0071705; C:GO:0098796; C:GO:0110165	F:molecular_function; F:binding; F:protein binding; C:cellular_component; C:intracellular; C:cytoplasm; P:transport; P:transport; P:intracellular protein transport; P:protein localization; P:biological_process; P:biological_process; P:cellular process; P:cellular process; P:protein transport; C:membrane; P:vesicle-mediated transport; C:membrane coat; C:AP-type membrane coat adaptor complex; C:AP-3 adaptor complex; C:protein-containing complex; P:macromolecule localization; P:cellular protein localization; P:establishment of protein localization; P:intracellular transport; C:coated membrane; P:localization; P:localization; P:establishment of localization; P:establishment of localization; P:cellular localization; P:establishment of localization in cell; P:cellular macromolecule localization; P:organic substance transport; P:nitrogen compound transport; C:membrane protein complex; C:cellular anatomical entity
[INTERPRO, NO-BLAST]	gbr.1.110.t1	---NA---	100									no IPS match	no GO terms	no GO terms
[INTERPRO, BLASTED, MAPPED, ANNOTATED]	gbr.1.111.t1_gbr.1.112.t1	QRFP-like peptide receptor	425	20	0.0	52.65	1	C:GO:0016020	C:membrane			IPR000276 (PRINTS); IPR000611 (PRINTS); IPR000276 (PFAM); G3DSA:1.20.1070.10 (GENE3D); PTHR45695 (PANTHER); PTHR45695:SF9 (PANTHER); IPR017452 (PROSITE_PROFILES); SSF81321 (SUPERFAMILY)	C:GO:0005575; C:GO:0016020; C:GO:0110165	C:cellular_component; C:membrane; C:cellular anatomical entity
[INTERPRO, BLASTED]	gbr.1.113.t1	coiled-coil domain-containing protein 152-like	252	20	2.14111E-176	59.81						Coil (COILS); Coil (COILS); Coil (COILS); Coil (COILS); mobidb-lite (MOBIDB_LITE); mobidb-lite (MOBIDB_LITE); IPR038827 (PANTHER)	no GO terms	no GO terms
[INTERPRO, BLASTED, MAPPED, ANNOTATED]	gbr.1.114.t1	transmembrane protein 56-B-like	282	20	0.0	61.59	1	C:GO:0016021	C:integral component of membrane			IPR006634 (SMART); IPR006634 (PFAM); PTHR13439:SF64 (PANTHER); PTHR13439 (PANTHER); TRANSMEMBRANE (PHOBIUS); TRANSMEMBRANE (PHOBIUS); CYTOPLASMIC_DOMAIN (PHOBIUS); TRANSMEMBRANE (PHOBIUS); NON_CYTOPLASMIC_DOMAIN (PHOBIUS); CYTOPLASMIC_DOMAIN (PHOBIUS); NON_CYTOPLASMIC_DOMAIN (PHOBIUS); TRANSMEMBRANE (PHOBIUS); TRANSMEMBRANE (PHOBIUS); TRANSMEMBRANE (PHOBIUS); TRANSMEMBRANE (PHOBIUS); CYTOPLASMIC_DOMAIN (PHOBIUS); CYTOPLASMIC_DOMAIN (PHOBIUS); NON_CYTOPLASMIC_DOMAIN (PHOBIUS); NON_CYTOPLASMIC_DOMAIN (PHOBIUS); IPR006634 (PROSITE_PROFILES); TMhelix (TMHMM); TMhelix (TMHMM); TMhelix (TMHMM); TMhelix (TMHMM); TMhelix (TMHMM); TMhelix (TMHMM)	C:GO:0005575; C:GO:0016020; C:GO:0016021; C:GO:0031224; C:GO:0110165	C:cellular_component; C:membrane; C:integral component of membrane; C:intrinsic component of membrane; C:cellular anatomical entity
[INTERPRO, BLASTED, MAPPED, ANNOTATED]	gbr.1.115.t1	UDP-N-acetylglucosamine transferase subunit ALG14 homolog	155	20	3.62327E-100	73.97	1	P:GO:0006488	P:dolichol-linked oligosaccharide biosynthetic process			IPR013969 (PFAM); IPR013969 (PANTHER); CYTOPLASMIC_DOMAIN (PHOBIUS); NON_CYTOPLASMIC_DOMAIN (PHOBIUS); TRANSMEMBRANE (PHOBIUS)	P:GO:0006464; P:GO:0006486; P:GO:0006487; P:GO:0006488; P:GO:0006490; P:GO:0006629; P:GO:0006807; P:GO:0008150; P:GO:0008152; P:GO:0009058; P:GO:0009059; P:GO:0009100; P:GO:0009101; P:GO:0009987; P:GO:0019538; P:GO:0034645; P:GO:0036211; P:GO:0043170; P:GO:0043412; P:GO:0043413; P:GO:0044237; P:GO:0044238; P:GO:0044249; P:GO:0044255; P:GO:0044260; P:GO:0044267; P:GO:0070085; P:GO:0071704; P:GO:1901135; P:GO:1901137; P:GO:1901564; P:GO:1901566; P:GO:1901576	P:cellular protein modification process; P:protein glycosylation; P:protein N-linked glycosylation; P:dolichol-linked oligosaccharide biosynthetic process; P:oligosaccharide-lipid intermediate biosynthetic process; P:lipid metabolic process; P:nitrogen compound metabolic process; P:biological_process; P:metabolic process; P:biosynthetic process; P:macromolecule biosynthetic process; P:glycoprotein metabolic process; P:glycoprotein biosynthetic process; P:cellular process; P:protein metabolic process; P:cellular macromolecule biosynthetic process; P:protein modification process; P:macromolecule metabolic process; P:macromolecule modification; P:macromolecule glycosylation; P:cellular metabolic process; P:primary metabolic process; P:cellular biosynthetic process; P:cellular lipid metabolic process; P:cellular macromolecule metabolic process; P:cellular protein metabolic process; P:glycosylation; P:organic substance metabolic process; P:carbohydrate derivative metabolic process; P:carbohydrate derivative biosynthetic process; P:organonitrogen compound metabolic process; P:organonitrogen compound biosynthetic process; P:organic substance biosynthetic process
[INTERPRO, BLASTED]	gbr.1.116.t1	microtubule-associated protein futsch-like	3207	2	0.0	76.21						Coil (COILS); Coil (COILS); Coil (COILS); mobidb-lite (MOBIDB_LITE); mobidb-lite (MOBIDB_LITE); mobidb-lite (MOBIDB_LITE); mobidb-lite (MOBIDB_LITE); mobidb-lite (MOBIDB_LITE); mobidb-lite (MOBIDB_LITE); mobidb-lite (MOBIDB_LITE); mobidb-lite (MOBIDB_LITE); mobidb-lite (MOBIDB_LITE); mobidb-lite (MOBIDB_LITE); mobidb-lite (MOBIDB_LITE); mobidb-lite (MOBIDB_LITE); mobidb-lite (MOBIDB_LITE); mobidb-lite (MOBIDB_LITE); mobidb-lite (MOBIDB_LITE); mobidb-lite (MOBIDB_LITE); mobidb-lite (MOBIDB_LITE); mobidb-lite (MOBIDB_LITE); mobidb-lite (MOBIDB_LITE); mobidb-lite (MOBIDB_LITE); mobidb-lite (MOBIDB_LITE); mobidb-lite (MOBIDB_LITE); mobidb-lite (MOBIDB_LITE); mobidb-lite (MOBIDB_LITE); mobidb-lite (MOBIDB_LITE); mobidb-lite (MOBIDB_LITE); mobidb-lite (MOBIDB_LITE); mobidb-lite (MOBIDB_LITE); mobidb-lite (MOBIDB_LITE); mobidb-lite (MOBIDB_LITE); mobidb-lite (MOBIDB_LITE); mobidb-lite (MOBIDB_LITE); mobidb-lite (MOBIDB_LITE); mobidb-lite (MOBIDB_LITE); mobidb-lite (MOBIDB_LITE); mobidb-lite (MOBIDB_LITE); mobidb-lite (MOBIDB_LITE); mobidb-lite (MOBIDB_LITE); mobidb-lite (MOBIDB_LITE); mobidb-lite (MOBIDB_LITE); mobidb-lite (MOBIDB_LITE); mobidb-lite (MOBIDB_LITE); mobidb-lite (MOBIDB_LITE); mobidb-lite (MOBIDB_LITE); mobidb-lite (MOBIDB_LITE); mobidb-lite (MOBIDB_LITE); mobidb-lite (MOBIDB_LITE); mobidb-lite (MOBIDB_LITE); mobidb-lite (MOBIDB_LITE); mobidb-lite (MOBIDB_LITE); mobidb-lite (MOBIDB_LITE); mobidb-lite (MOBIDB_LITE); mobidb-lite (MOBIDB_LITE); mobidb-lite (MOBIDB_LITE); mobidb-lite (MOBIDB_LITE); mobidb-lite (MOBIDB_LITE); mobidb-lite (MOBIDB_LITE); mobidb-lite (MOBIDB_LITE); mobidb-lite (MOBIDB_LITE); mobidb-lite (MOBIDB_LITE); mobidb-lite (MOBIDB_LITE); mobidb-lite (MOBIDB_LITE); mobidb-lite (MOBIDB_LITE); mobidb-lite (MOBIDB_LITE); mobidb-lite (MOBIDB_LITE); mobidb-lite (MOBIDB_LITE); mobidb-lite (MOBIDB_LITE); mobidb-lite (MOBIDB_LITE)	no GO terms	no GO terms
[INTERPRO, BLASTED]	gbr.1.117.t1	microtubule-associated protein futsch-like	117	1	2.32684E-7	58.24						mobidb-lite (MOBIDB_LITE); mobidb-lite (MOBIDB_LITE); mobidb-lite (MOBIDB_LITE); mobidb-lite (MOBIDB_LITE)	no GO terms	no GO terms
[INTERPRO, BLASTED]	gbr.1.118.t1	uncharacterized protein LOC110977685	273	2	1.10398E-94	99.26						mobidb-lite (MOBIDB_LITE); TRANSMEMBRANE (PHOBIUS); CYTOPLASMIC_DOMAIN (PHOBIUS); NON_CYTOPLASMIC_DOMAIN (PHOBIUS); TMhelix (TMHMM)	no GO terms	no GO terms
[INTERPRO, BLASTED, MAPPED, ANNOTATED]	gbr.1.119.t1	alpha-N-acetyl-neuraminyl-2,3-beta-galactosyl-1,3-N-acetyl-galactosaminide alpha-2,6-sialyltransferase-like	447	20	0.0	68.04	2	P:GO:0006486; F:GO:0008373	P:protein glycosylation; F:sialyltransferase activity			IPR038578 (G3DSA:3.90.1480.GENE3D); IPR001675 (PFAM); mobidb-lite (MOBIDB_LITE); mobidb-lite (MOBIDB_LITE); PTHR23136 (PANTHER); PTHR23136:SF9 (PANTHER); TRANSMEMBRANE (PHOBIUS); NON_CYTOPLASMIC_DOMAIN (PHOBIUS); CYTOPLASMIC_DOMAIN (PHOBIUS); TMhelix (TMHMM)	F:GO:0003674; F:GO:0003824; P:GO:0006464; P:GO:0006486; P:GO:0006807; P:GO:0008150; P:GO:0008152; F:GO:0008373; P:GO:0009058; P:GO:0009059; P:GO:0009100; P:GO:0009101; P:GO:0009987; F:GO:0016740; F:GO:0016757; P:GO:0019538; P:GO:0034645; P:GO:0036211; P:GO:0043170; P:GO:0043412; P:GO:0043413; P:GO:0044237; P:GO:0044238; P:GO:0044249; P:GO:0044260; P:GO:0044267; P:GO:0070085; P:GO:0071704; P:GO:1901135; P:GO:1901137; P:GO:1901564; P:GO:1901566; P:GO:1901576	F:molecular_function; F:catalytic activity; P:cellular protein modification process; P:protein glycosylation; P:nitrogen compound metabolic process; P:biological_process; P:metabolic process; F:sialyltransferase activity; P:biosynthetic process; P:macromolecule biosynthetic process; P:glycoprotein metabolic process; P:glycoprotein biosynthetic process; P:cellular process; F:transferase activity; F:transferase activity, transferring glycosyl groups; P:protein metabolic process; P:cellular macromolecule biosynthetic process; P:protein modification process; P:macromolecule metabolic process; P:macromolecule modification; P:macromolecule glycosylation; P:cellular metabolic process; P:primary metabolic process; P:cellular biosynthetic process; P:cellular macromolecule metabolic process; P:cellular protein metabolic process; P:glycosylation; P:organic substance metabolic process; P:carbohydrate derivative metabolic process; P:carbohydrate derivative biosynthetic process; P:organonitrogen compound metabolic process; P:organonitrogen compound biosynthetic process; P:organic substance biosynthetic process
[INTERPRO, BLASTED, ANNOTATED]	gbr.1.12.t1	protein sidekick-2-like isoform X1	780	20	0.0	55.11	1	F:GO:0005515	F:protein binding			IPR003961 (SMART); IPR013783 (G3DSA:2.60.40.GENE3D); IPR013783 (G3DSA:2.60.40.GENE3D); IPR013783 (G3DSA:2.60.40.GENE3D); IPR013783 (G3DSA:2.60.40.GENE3D); IPR013783 (G3DSA:2.60.40.GENE3D); IPR003961 (PFAM); mobidb-lite (MOBIDB_LITE); mobidb-lite (MOBIDB_LITE); mobidb-lite (MOBIDB_LITE); mobidb-lite (MOBIDB_LITE); PTHR23036 (PANTHER); PTHR23036:SF79 (PANTHER); SIGNAL_PEPTIDE_H_REGION (PHOBIUS); SIGNAL_PEPTIDE_C_REGION (PHOBIUS); NON_CYTOPLASMIC_DOMAIN (PHOBIUS); SIGNAL_PEPTIDE (PHOBIUS); SIGNAL_PEPTIDE_N_REGION (PHOBIUS); IPR007110 (PROSITE_PROFILES); IPR003961 (PROSITE_PROFILES); IPR003961 (PROSITE_PROFILES); IPR003961 (PROSITE_PROFILES); IPR003961 (PROSITE_PROFILES); IPR003961 (CDD); IPR003961 (CDD); IPR003961 (CDD); IPR003961 (CDD); cd00096 (CDD); SignalP-TM (SIGNALP_GRAM_POSITIVE); SignalP-noTM (SIGNALP_EUK); IPR036116 (SUPERFAMILY); IPR036116 (SUPERFAMILY); IPR036179 (SUPERFAMILY); IPR036116 (SUPERFAMILY); TMhelix (TMHMM)	F:GO:0003674; F:GO:0005488; F:GO:0005515	F:molecular_function; F:binding; F:protein binding
[INTERPRO, BLASTED, MAPPED, ANNOTATED]	gbr.1.120.t1	beta-galactoside alpha-2,6-sialyltransferase 2-like	494	20	0.0	73.86	2	P:GO:0006486; F:GO:0008373	P:protein glycosylation; F:sialyltransferase activity			IPR001675 (PFAM); IPR038578 (G3DSA:3.90.1480.GENE3D); PTHR23136:SF9 (PANTHER); PTHR23136 (PANTHER); CYTOPLASMIC_DOMAIN (PHOBIUS); TRANSMEMBRANE (PHOBIUS); NON_CYTOPLASMIC_DOMAIN (PHOBIUS); TMhelix (TMHMM)	F:GO:0003674; F:GO:0003824; P:GO:0006464; P:GO:0006486; P:GO:0006807; P:GO:0008150; P:GO:0008152; F:GO:0008373; P:GO:0009058; P:GO:0009059; P:GO:0009100; P:GO:0009101; P:GO:0009987; F:GO:0016740; F:GO:0016757; P:GO:0019538; P:GO:0034645; P:GO:0036211; P:GO:0043170; P:GO:0043412; P:GO:0043413; P:GO:0044237; P:GO:0044238; P:GO:0044249; P:GO:0044260; P:GO:0044267; P:GO:0070085; P:GO:0071704; P:GO:1901135; P:GO:1901137; P:GO:1901564; P:GO:1901566; P:GO:1901576	F:molecular_function; F:catalytic activity; P:cellular protein modification process; P:protein glycosylation; P:nitrogen compound metabolic process; P:biological_process; P:metabolic process; F:sialyltransferase activity; P:biosynthetic process; P:macromolecule biosynthetic process; P:glycoprotein metabolic process; P:glycoprotein biosynthetic process; P:cellular process; F:transferase activity; F:transferase activity, transferring glycosyl groups; P:protein metabolic process; P:cellular macromolecule biosynthetic process; P:protein modification process; P:macromolecule metabolic process; P:macromolecule modification; P:macromolecule glycosylation; P:cellular metabolic process; P:primary metabolic process; P:cellular biosynthetic process; P:cellular macromolecule metabolic process; P:cellular protein metabolic process; P:glycosylation; P:organic substance metabolic process; P:carbohydrate derivative metabolic process; P:carbohydrate derivative biosynthetic process; P:organonitrogen compound metabolic process; P:organonitrogen compound biosynthetic process; P:organic substance biosynthetic process
[INTERPRO, NO-BLAST]	gbr.1.121.t1	---NA---	52									mobidb-lite (MOBIDB_LITE)	no GO terms	no GO terms
[INTERPRO, BLASTED, MAPPED, ANNOTATED]	gbr.1.122.t1	cysteine-rich protein 2-binding protein	773	20	0.0	66.58	2	F:GO:0008080; C:GO:0005671	F:N-acetyltransferase activity; C:Ada2/Gcn5/Ada3 transcription activator complex			IPR001965 (SMART); G3DSA:1.10.10.2760 (GENE3D); IPR000182 (PFAM); G3DSA:3.40.630.30 (GENE3D); mobidb-lite (MOBIDB_LITE); mobidb-lite (MOBIDB_LITE); mobidb-lite (MOBIDB_LITE); mobidb-lite (MOBIDB_LITE); mobidb-lite (MOBIDB_LITE); IPR037829 (PTHR20916:PANTHER); PTHR20916 (PANTHER); IPR019786 (PROSITE_PATTERNS); IPR000182 (PROSITE_PROFILES); cd04301 (CDD); IPR011011 (SUPERFAMILY); IPR016181 (SUPERFAMILY)	F:GO:0003674; F:GO:0003824; C:GO:0005671; F:GO:0008080; F:GO:0016407; F:GO:0016410; F:GO:0016740; F:GO:0016746; F:GO:0016747	F:molecular_function; F:catalytic activity; C:Ada2/Gcn5/Ada3 transcription activator complex; F:N-acetyltransferase activity; F:acetyltransferase activity; F:N-acyltransferase activity; F:transferase activity; F:transferase activity, transferring acyl groups; F:transferase activity, transferring acyl groups other than amino-acyl groups
[INTERPRO, BLASTED, MAPPED]	gbr.1.123.t1	E3 ubiquitin-protein ligase Topors-like	779	20	0.0	58.58	4	P:GO:0000209; P:GO:0006513; F:GO:0046872; F:GO:0061630	P:protein polyubiquitination; P:protein monoubiquitination; F:metal ion binding; F:ubiquitin protein ligase activity			IPR001841 (SMART); IPR001841 (PFAM); IPR013083 (G3DSA:3.30.40.GENE3D); mobidb-lite (MOBIDB_LITE); mobidb-lite (MOBIDB_LITE); mobidb-lite (MOBIDB_LITE); mobidb-lite (MOBIDB_LITE); mobidb-lite (MOBIDB_LITE); mobidb-lite (MOBIDB_LITE); mobidb-lite (MOBIDB_LITE); mobidb-lite (MOBIDB_LITE); mobidb-lite (MOBIDB_LITE); mobidb-lite (MOBIDB_LITE); mobidb-lite (MOBIDB_LITE); mobidb-lite (MOBIDB_LITE); mobidb-lite (MOBIDB_LITE); mobidb-lite (MOBIDB_LITE); mobidb-lite (MOBIDB_LITE); mobidb-lite (MOBIDB_LITE); mobidb-lite (MOBIDB_LITE); PTHR46077 (PANTHER); PTHR46077:SF1 (PANTHER); IPR017907 (PROSITE_PATTERNS); IPR001841 (PROSITE_PROFILES); cd16574 (CDD); SSF57850 (SUPERFAMILY)	no GO terms	no GO terms
[INTERPRO, BLASTED, MAPPED, ANNOTATED]	gbr.1.124.t1	bone morphogenetic protein 2-like	427	20	0.0	49.93	1	F:GO:0008083	F:growth factor activity			IPR001839 (SMART); IPR001839 (PFAM); IPR001111 (PFAM); IPR029034 (G3DSA:2.10.90.GENE3D); mobidb-lite (MOBIDB_LITE); mobidb-lite (MOBIDB_LITE); IPR015615 (PANTHER); IPR017948 (PROSITE_PATTERNS); SIGNAL_PEPTIDE_C_REGION (PHOBIUS); NON_CYTOPLASMIC_DOMAIN (PHOBIUS); SIGNAL_PEPTIDE_H_REGION (PHOBIUS); SIGNAL_PEPTIDE_N_REGION (PHOBIUS); SIGNAL_PEPTIDE (PHOBIUS); IPR001839 (PROSITE_PROFILES); SignalP-noTM (SIGNALP_EUK); IPR029034 (SUPERFAMILY)	F:GO:0003674; F:GO:0005102; F:GO:0005488; F:GO:0005515; F:GO:0008083; F:GO:0030545; F:GO:0030546; F:GO:0048018; F:GO:0098772	F:molecular_function; F:signaling receptor binding; F:binding; F:protein binding; F:growth factor activity; F:receptor regulator activity; F:receptor activator activity; F:receptor ligand activity; F:molecular function regulator
[INTERPRO, NO-BLAST]	gbr.1.125.t1	---NA---	109									no IPS match	no GO terms	no GO terms
[INTERPRO, NO-BLAST]	gbr.1.126.t1	---NA---	157									mobidb-lite (MOBIDB_LITE)	no GO terms	no GO terms
[INTERPRO, NO-BLAST]	gbr.1.127.t1	---NA---	130									no IPS match	no GO terms	no GO terms
[INTERPRO, NO-BLAST]	gbr.1.128.t1	---NA---	135									no IPS match	no GO terms	no GO terms
[INTERPRO, BLASTED, MAPPED, ANNOTATED]	gbr.1.129.t1	nuclear factor interleukin-3-regulated protein-like isoform X1	579	20	0.0	62.77	2	P:GO:0006355; F:GO:0003700	P:regulation of transcription, DNA-templated; F:DNA-binding transcription factor activity			Coil (COILS); Coil (COILS); Coil (COILS); IPR004827 (SMART); IPR004827 (PFAM); G3DSA:1.20.5.170 (GENE3D); mobidb-lite (MOBIDB_LITE); mobidb-lite (MOBIDB_LITE); mobidb-lite (MOBIDB_LITE); PTHR15284 (PANTHER); IPR004827 (PROSITE_PATTERNS); IPR004827 (PROSITE_PROFILES); IPR004827 (PROSITE_PROFILES); cd14695 (CDD); cd14694 (CDD); SSF57959 (SUPERFAMILY); SSF57959 (SUPERFAMILY)	F:GO:0003674; F:GO:0003700; P:GO:0006139; P:GO:0006351; P:GO:0006355; P:GO:0006725; P:GO:0006807; P:GO:0008150; P:GO:0008152; P:GO:0009058; P:GO:0009059; P:GO:0009889; P:GO:0009987; P:GO:0010467; P:GO:0010468; P:GO:0010556; P:GO:0016070; P:GO:0018130; P:GO:0019219; P:GO:0019222; P:GO:0019438; P:GO:0031323; P:GO:0031326; P:GO:0032774; P:GO:0034641; P:GO:0034645; P:GO:0034654; P:GO:0043170; P:GO:0044237; P:GO:0044238; P:GO:0044249; P:GO:0044260; P:GO:0044271; P:GO:0046483; P:GO:0050789; P:GO:0050794; P:GO:0051171; P:GO:0051252; P:GO:0060255; P:GO:0065007; P:GO:0071704; P:GO:0080090; P:GO:0090304; P:GO:0097659; F:GO:0140110; P:GO:1901360; P:GO:1901362; P:GO:1901576; P:GO:1903506; P:GO:2000112; P:GO:2001141	F:molecular_function; F:DNA-binding transcription factor activity; P:nucleobase-containing compound metabolic process; P:transcription, DNA-templated; P:regulation of transcription, DNA-templated; P:cellular aromatic compound metabolic process; P:nitrogen compound metabolic process; P:biological_process; P:metabolic process; P:biosynthetic process; P:macromolecule biosynthetic process; P:regulation of biosynthetic process; P:cellular process; P:gene expression; P:regulation of gene expression; P:regulation of macromolecule biosynthetic process; P:RNA metabolic process; P:heterocycle biosynthetic process; P:regulation of nucleobase-containing compound metabolic process; P:regulation of metabolic process; P:aromatic compound biosynthetic process; P:regulation of cellular metabolic process; P:regulation of cellular biosynthetic process; P:RNA biosynthetic process; P:cellular nitrogen compound metabolic process; P:cellular macromolecule biosynthetic process; P:nucleobase-containing compound biosynthetic process; P:macromolecule metabolic process; P:cellular metabolic process; P:primary metabolic process; P:cellular biosynthetic process; P:cellular macromolecule metabolic process; P:cellular nitrogen compound biosynthetic process; P:heterocycle metabolic process; P:regulation of biological process; P:regulation of cellular process; P:regulation of nitrogen compound metabolic process; P:regulation of RNA metabolic process; P:regulation of macromolecule metabolic process; P:biological regulation; P:organic substance metabolic process; P:regulation of primary metabolic process; P:nucleic acid metabolic process; P:nucleic acid-templated transcription; F:transcription regulator activity; P:organic cyclic compound metabolic process; P:organic cyclic compound biosynthetic process; P:organic substance biosynthetic process; P:regulation of nucleic acid-templated transcription; P:regulation of cellular macromolecule biosynthetic process; P:regulation of RNA biosynthetic process
[INTERPRO, BLASTED, ANNOTATED]	gbr.1.13.t1	protein sidekick-2-like isoform X1	1379	20	0.0	57.83	1	F:GO:0005515	F:protein binding			IPR003599 (SMART); IPR003961 (SMART); IPR013783 (G3DSA:2.60.40.GENE3D); IPR013783 (G3DSA:2.60.40.GENE3D); IPR013783 (G3DSA:2.60.40.GENE3D); IPR013783 (G3DSA:2.60.40.GENE3D); IPR003961 (PFAM); IPR013783 (G3DSA:2.60.40.GENE3D); mobidb-lite (MOBIDB_LITE); mobidb-lite (MOBIDB_LITE); mobidb-lite (MOBIDB_LITE); mobidb-lite (MOBIDB_LITE); mobidb-lite (MOBIDB_LITE); mobidb-lite (MOBIDB_LITE); mobidb-lite (MOBIDB_LITE); mobidb-lite (MOBIDB_LITE); mobidb-lite (MOBIDB_LITE); mobidb-lite (MOBIDB_LITE); mobidb-lite (MOBIDB_LITE); mobidb-lite (MOBIDB_LITE); mobidb-lite (MOBIDB_LITE); PTHR23036 (PANTHER); PTHR23036:SF83 (PANTHER); NON_CYTOPLASMIC_DOMAIN (PHOBIUS); TRANSMEMBRANE (PHOBIUS); CYTOPLASMIC_DOMAIN (PHOBIUS); IPR003961 (PROSITE_PROFILES); IPR007110 (PROSITE_PROFILES); IPR003961 (PROSITE_PROFILES); IPR003961 (PROSITE_PROFILES); IPR003961 (PROSITE_PROFILES); IPR003961 (CDD); IPR003961 (CDD); IPR003961 (CDD); IPR003961 (CDD); IPR036116 (SUPERFAMILY); IPR036179 (SUPERFAMILY); IPR036116 (SUPERFAMILY); IPR036116 (SUPERFAMILY); TMhelix (TMHMM); TMhelix (TMHMM)	F:GO:0003674; F:GO:0005488; F:GO:0005515	F:molecular_function; F:binding; F:protein binding
[INTERPRO, BLASTED, MAPPED, ANNOTATED]	gbr.1.130.t1	telomerase RNA component interacting RNase-like	222	20	1.20727E-162	75.07	3	P:GO:0090503; F:GO:0008408; F:GO:0008409	P:RNA phosphodiester bond hydrolysis, exonucleolytic; F:3'-5' exonuclease activity; F:5'-3' exonuclease activity			mobidb-lite (MOBIDB_LITE); mobidb-lite (MOBIDB_LITE); mobidb-lite (MOBIDB_LITE); mobidb-lite (MOBIDB_LITE); mobidb-lite (MOBIDB_LITE); IPR038838 (PANTHER)	F:GO:0003674; F:GO:0003674; F:GO:0003824; F:GO:0003824; F:GO:0004518; F:GO:0004518; F:GO:0004527; F:GO:0004527; P:GO:0006139; P:GO:0006725; P:GO:0006807; P:GO:0008150; P:GO:0008152; F:GO:0008408; F:GO:0008409; P:GO:0009987; P:GO:0016070; F:GO:0016787; F:GO:0016787; F:GO:0016788; F:GO:0016788; P:GO:0034641; P:GO:0043170; P:GO:0044237; P:GO:0044238; P:GO:0046483; P:GO:0071704; P:GO:0090304; P:GO:0090305; P:GO:0090501; P:GO:0090503; P:GO:1901360	F:molecular_function; F:molecular_function; F:catalytic activity; F:catalytic activity; F:nuclease activity; F:nuclease activity; F:exonuclease activity; F:exonuclease activity; P:nucleobase-containing compound metabolic process; P:cellular aromatic compound metabolic process; P:nitrogen compound metabolic process; P:biological_process; P:metabolic process; F:3'-5' exonuclease activity; F:5'-3' exonuclease activity; P:cellular process; P:RNA metabolic process; F:hydrolase activity; F:hydrolase activity; F:hydrolase activity, acting on ester bonds; F:hydrolase activity, acting on ester bonds; P:cellular nitrogen compound metabolic process; P:macromolecule metabolic process; P:cellular metabolic process; P:primary metabolic process; P:heterocycle metabolic process; P:organic substance metabolic process; P:nucleic acid metabolic process; P:nucleic acid phosphodiester bond hydrolysis; P:RNA phosphodiester bond hydrolysis; P:RNA phosphodiester bond hydrolysis, exonucleolytic; P:organic cyclic compound metabolic process
[INTERPRO, BLASTED, ANNOTATED]	gbr.1.131.t1	cytochrome c oxidase assembly factor 7	226	20	5.09695E-161	66.18	1	F:GO:0005515	F:protein binding			Coil (COILS); IPR006597 (SMART); IPR011990 (G3DSA:1.25.40.GENE3D); IPR006597 (PFAM); IPR040239 (PANTHER); SSF81901 (SUPERFAMILY)	F:GO:0003674; F:GO:0005488; F:GO:0005515	F:molecular_function; F:binding; F:protein binding
[INTERPRO, BLASTED, MAPPED, ANNOTATED]	gbr.1.132.t1	NADH dehydrogenase [ubiquinone] 1 alpha subcomplex subunit 11	105	20	1.4144E-64	69.42	1	P:GO:0032981	P:mitochondrial respiratory chain complex I assembly			IPR039205 (PANTHER); TMhelix (TMHMM); TMhelix (TMHMM)	P:GO:0006996; P:GO:0007005; P:GO:0008150; P:GO:0009987; P:GO:0010257; P:GO:0016043; P:GO:0022607; P:GO:0032981; P:GO:0033108; P:GO:0034622; P:GO:0043933; P:GO:0044085; P:GO:0065003; P:GO:0071840	P:organelle organization; P:mitochondrion organization; P:biological_process; P:cellular process; P:NADH dehydrogenase complex assembly; P:cellular component organization; P:cellular component assembly; P:mitochondrial respiratory chain complex I assembly; P:mitochondrial respiratory chain complex assembly; P:cellular protein-containing complex assembly; P:protein-containing complex subunit organization; P:cellular component biogenesis; P:protein-containing complex assembly; P:cellular component organization or biogenesis
[INTERPRO, BLASTED, MAPPED, ANNOTATED]	gbr.1.133.t1	store-operated calcium entry-associated regulatory factor-like	231	20	1.16437E-143	76.22	2	P:GO:2001256; C:GO:0030176	P:regulation of store-operated calcium entry; C:integral component of endoplasmic reticulum membrane			IPR009567 (PFAM); IPR009567 (PANTHER); NON_CYTOPLASMIC_DOMAIN (PHOBIUS); TRANSMEMBRANE (PHOBIUS); CYTOPLASMIC_DOMAIN (PHOBIUS); NON_CYTOPLASMIC_DOMAIN (PHOBIUS); TRANSMEMBRANE (PHOBIUS); TMhelix (TMHMM); TMhelix (TMHMM)	P:GO:0002115; C:GO:0005575; C:GO:0005622; C:GO:0005737; C:GO:0005783; C:GO:0005789; P:GO:0006810; P:GO:0006811; P:GO:0006812; P:GO:0006816; P:GO:0008150; P:GO:0010959; C:GO:0012505; C:GO:0016020; C:GO:0016021; P:GO:0030001; C:GO:0030176; C:GO:0031090; C:GO:0031224; C:GO:0031227; C:GO:0031300; C:GO:0031301; C:GO:0031984; P:GO:0032879; C:GO:0042175; C:GO:0043226; C:GO:0043227; C:GO:0043229; C:GO:0043231; P:GO:0043269; P:GO:0050789; P:GO:0051049; P:GO:0051179; P:GO:0051234; P:GO:0051924; P:GO:0065007; C:GO:0098827; C:GO:0110165; P:GO:2001256	P:store-operated calcium entry; C:cellular_component; C:intracellular; C:cytoplasm; C:endoplasmic reticulum; C:endoplasmic reticulum membrane; P:transport; P:ion transport; P:cation transport; P:calcium ion transport; P:biological_process; P:regulation of metal ion transport; C:endomembrane system; C:membrane; C:integral component of membrane; P:metal ion transport; C:integral component of endoplasmic reticulum membrane; C:organelle membrane; C:intrinsic component of membrane; C:intrinsic component of endoplasmic reticulum membrane; C:intrinsic component of organelle membrane; C:integral component of organelle membrane; C:organelle subcompartment; P:regulation of localization; C:nuclear outer membrane-endoplasmic reticulum membrane network; C:organelle; C:membrane-bounded organelle; C:intracellular organelle; C:intracellular membrane-bounded organelle; P:regulation of ion transport; P:regulation of biological process; P:regulation of transport; P:localization; P:establishment of localization; P:regulation of calcium ion transport; P:biological regulation; C:endoplasmic reticulum subcompartment; C:cellular anatomical entity; P:regulation of store-operated calcium entry
[INTERPRO, BLASTED, ANNOTATED]	gbr.1.134.t1	receptor-type tyrosine-protein phosphatase T-like isoform X2	1814	20	0.0	62.48	3	P:GO:0006470; F:GO:0004725; F:GO:0005515	P:protein dephosphorylation; F:protein tyrosine phosphatase activity; F:protein binding	EC:3.1.3.48	Protein-tyrosine-phosphatase	IPR000242 (PRINTS); IPR000742 (SMART); IPR000242 (SMART); IPR003595 (SMART); IPR003599 (SMART); IPR003598 (SMART); IPR003961 (SMART); IPR006585 (SMART); IPR029021 (G3DSA:3.90.190.GENE3D); IPR029021 (G3DSA:3.90.190.GENE3D); IPR003961 (PFAM); IPR013783 (G3DSA:2.60.40.GENE3D); IPR013783 (G3DSA:2.60.40.GENE3D); IPR013783 (G3DSA:2.60.40.GENE3D); IPR013783 (G3DSA:2.60.40.GENE3D); IPR000421 (PFAM); IPR041201 (PFAM); IPR000242 (PFAM); IPR008979 (G3DSA:2.60.120.GENE3D); G3DSA:2.170.300.10 (GENE3D); mobidb-lite (MOBIDB_LITE); mobidb-lite (MOBIDB_LITE); mobidb-lite (MOBIDB_LITE); mobidb-lite (MOBIDB_LITE); mobidb-lite (MOBIDB_LITE); PTHR19134 (PANTHER); PTHR19134 (PANTHER); PTHR19134:SF476 (PANTHER); PTHR19134:SF476 (PANTHER); IPR016130 (PROSITE_PATTERNS); IPR000742 (PROSITE_PATTERNS); IPR000742 (PROSITE_PATTERNS); IPR000742 (PROSITE_PATTERNS); NON_CYTOPLASMIC_DOMAIN (PHOBIUS); CYTOPLASMIC_DOMAIN (PHOBIUS); TRANSMEMBRANE (PHOBIUS); IPR003961 (PROSITE_PROFILES); IPR000387 (PROSITE_PROFILES); IPR000742 (PROSITE_PROFILES); IPR003961 (PROSITE_PROFILES); IPR000242 (PROSITE_PROFILES); IPR003961 (PROSITE_PROFILES); IPR000242 (PROSITE_PROFILES); IPR007110 (PROSITE_PROFILES); IPR000742 (PROSITE_PROFILES); IPR003961 (CDD); IPR003961 (CDD); cd00054 (CDD); cd00047 (CDD); IPR003961 (CDD); cd14556 (CDD); IPR029021 (SUPERFAMILY); IPR008979 (SUPERFAMILY); IPR029021 (SUPERFAMILY); IPR036116 (SUPERFAMILY); IPR008979 (SUPERFAMILY); IPR036179 (SUPERFAMILY); IPR036116 (SUPERFAMILY); TMhelix (TMHMM)	F:GO:0003674; F:GO:0003674; F:GO:0003824; F:GO:0004721; F:GO:0004725; F:GO:0005488; F:GO:0005515; P:GO:0006464; P:GO:0006470; P:GO:0006793; P:GO:0006796; P:GO:0006807; P:GO:0008150; P:GO:0008152; P:GO:0009987; P:GO:0016311; F:GO:0016787; F:GO:0016788; F:GO:0016791; P:GO:0019538; P:GO:0036211; F:GO:0042578; P:GO:0043170; P:GO:0043412; P:GO:0044237; P:GO:0044238; P:GO:0044260; P:GO:0044267; P:GO:0071704; F:GO:0140096; P:GO:1901564	F:molecular_function; F:molecular_function; F:catalytic activity; F:phosphoprotein phosphatase activity; F:protein tyrosine phosphatase activity; F:binding; F:protein binding; P:cellular protein modification process; P:protein dephosphorylation; P:phosphorus metabolic process; P:phosphate-containing compound metabolic process; P:nitrogen compound metabolic process; P:biological_process; P:metabolic process; P:cellular process; P:dephosphorylation; F:hydrolase activity; F:hydrolase activity, acting on ester bonds; F:phosphatase activity; P:protein metabolic process; P:protein modification process; F:phosphoric ester hydrolase activity; P:macromolecule metabolic process; P:macromolecule modification; P:cellular metabolic process; P:primary metabolic process; P:cellular macromolecule metabolic process; P:cellular protein metabolic process; P:organic substance metabolic process; F:catalytic activity, acting on a protein; P:organonitrogen compound metabolic process
[INTERPRO, BLASTED, ANNOTATED]	gbr.1.135.t1	receptor-type tyrosine-protein phosphatase T-like isoform X2	1478	20	0.0	68.29	3	P:GO:0006470; F:GO:0004725; F:GO:0005515	P:protein dephosphorylation; F:protein tyrosine phosphatase activity; F:protein binding	EC:3.1.3.48	Protein-tyrosine-phosphatase	IPR000242 (PRINTS); IPR003598 (SMART); IPR000742 (SMART); IPR000242 (SMART); IPR006585 (SMART); IPR003961 (SMART); IPR003595 (SMART); IPR003599 (SMART); IPR013783 (G3DSA:2.60.40.GENE3D); IPR029021 (G3DSA:3.90.190.GENE3D); G3DSA:2.170.300.10 (GENE3D); IPR013783 (G3DSA:2.60.40.GENE3D); IPR000242 (PFAM); IPR029021 (G3DSA:3.90.190.GENE3D); IPR003961 (PFAM); IPR013783 (G3DSA:2.60.40.GENE3D); IPR008979 (G3DSA:2.60.120.GENE3D); IPR000421 (PFAM); IPR013783 (G3DSA:2.60.40.GENE3D); mobidb-lite (MOBIDB_LITE); mobidb-lite (MOBIDB_LITE); mobidb-lite (MOBIDB_LITE); PTHR19134 (PANTHER); PTHR19134:SF504 (PANTHER); IPR000742 (PROSITE_PATTERNS); IPR000742 (PROSITE_PATTERNS); IPR016130 (PROSITE_PATTERNS); IPR016130 (PROSITE_PATTERNS); IPR000742 (PROSITE_PATTERNS); TRANSMEMBRANE (PHOBIUS); NON_CYTOPLASMIC_DOMAIN (PHOBIUS); CYTOPLASMIC_DOMAIN (PHOBIUS); IPR003961 (PROSITE_PROFILES); IPR000387 (PROSITE_PROFILES); IPR000387 (PROSITE_PROFILES); IPR000242 (PROSITE_PROFILES); IPR000242 (PROSITE_PROFILES); IPR000742 (PROSITE_PROFILES); IPR003961 (PROSITE_PROFILES); IPR003961 (PROSITE_PROFILES); IPR007110 (PROSITE_PROFILES); IPR000742 (PROSITE_PROFILES); IPR003961 (CDD); cd14553 (CDD); cd14556 (CDD); IPR003961 (CDD); IPR003961 (CDD); cd00055 (CDD); IPR008979 (SUPERFAMILY); IPR029021 (SUPERFAMILY); IPR029021 (SUPERFAMILY); IPR036179 (SUPERFAMILY); IPR036116 (SUPERFAMILY); IPR036116 (SUPERFAMILY); TMhelix (TMHMM)	F:GO:0003674; F:GO:0003674; F:GO:0003824; F:GO:0004721; F:GO:0004725; F:GO:0005488; F:GO:0005515; P:GO:0006464; P:GO:0006470; P:GO:0006793; P:GO:0006796; P:GO:0006807; P:GO:0008150; P:GO:0008152; P:GO:0009987; P:GO:0016311; F:GO:0016787; F:GO:0016788; F:GO:0016791; P:GO:0019538; P:GO:0036211; F:GO:0042578; P:GO:0043170; P:GO:0043412; P:GO:0044237; P:GO:0044238; P:GO:0044260; P:GO:0044267; P:GO:0071704; F:GO:0140096; P:GO:1901564	F:molecular_function; F:molecular_function; F:catalytic activity; F:phosphoprotein phosphatase activity; F:protein tyrosine phosphatase activity; F:binding; F:protein binding; P:cellular protein modification process; P:protein dephosphorylation; P:phosphorus metabolic process; P:phosphate-containing compound metabolic process; P:nitrogen compound metabolic process; P:biological_process; P:metabolic process; P:cellular process; P:dephosphorylation; F:hydrolase activity; F:hydrolase activity, acting on ester bonds; F:phosphatase activity; P:protein metabolic process; P:protein modification process; F:phosphoric ester hydrolase activity; P:macromolecule metabolic process; P:macromolecule modification; P:cellular metabolic process; P:primary metabolic process; P:cellular macromolecule metabolic process; P:cellular protein metabolic process; P:organic substance metabolic process; F:catalytic activity, acting on a protein; P:organonitrogen compound metabolic process
[INTERPRO, BLASTED, ANNOTATED]	gbr.1.136.t1	receptor-type tyrosine-protein phosphatase alpha-like	173	20	1.24037E-40	78.37	2	P:GO:0006470; F:GO:0004725	P:protein dephosphorylation; F:protein tyrosine phosphatase activity	EC:3.1.3.48	Protein-tyrosine-phosphatase	IPR000242 (PRINTS); IPR003595 (SMART); IPR029021 (G3DSA:3.90.190.GENE3D); IPR000242 (PFAM); IPR029021 (G3DSA:3.90.190.GENE3D); PTHR19134 (PANTHER); IPR016130 (PROSITE_PATTERNS); IPR000242 (PROSITE_PROFILES); IPR000242 (PROSITE_PROFILES); IPR000387 (PROSITE_PROFILES); IPR000387 (PROSITE_PROFILES); cd14548 (CDD); cd14556 (CDD); IPR029021 (SUPERFAMILY); IPR029021 (SUPERFAMILY)	F:GO:0003674; F:GO:0003824; F:GO:0004721; F:GO:0004725; P:GO:0006464; P:GO:0006470; P:GO:0006793; P:GO:0006796; P:GO:0006807; P:GO:0008150; P:GO:0008152; P:GO:0009987; P:GO:0016311; F:GO:0016787; F:GO:0016788; F:GO:0016791; P:GO:0019538; P:GO:0036211; F:GO:0042578; P:GO:0043170; P:GO:0043412; P:GO:0044237; P:GO:0044238; P:GO:0044260; P:GO:0044267; P:GO:0071704; F:GO:0140096; P:GO:1901564	F:molecular_function; F:catalytic activity; F:phosphoprotein phosphatase activity; F:protein tyrosine phosphatase activity; P:cellular protein modification process; P:protein dephosphorylation; P:phosphorus metabolic process; P:phosphate-containing compound metabolic process; P:nitrogen compound metabolic process; P:biological_process; P:metabolic process; P:cellular process; P:dephosphorylation; F:hydrolase activity; F:hydrolase activity, acting on ester bonds; F:phosphatase activity; P:protein metabolic process; P:protein modification process; F:phosphoric ester hydrolase activity; P:macromolecule metabolic process; P:macromolecule modification; P:cellular metabolic process; P:primary metabolic process; P:cellular macromolecule metabolic process; P:cellular protein metabolic process; P:organic substance metabolic process; F:catalytic activity, acting on a protein; P:organonitrogen compound metabolic process
[INTERPRO, BLASTED, MAPPED, ANNOTATED]	gbr.1.137.t1	cyclin-dependent kinase 4 inhibitor C	309	20	0.0	67.93	1	F:GO:0005515	F:protein binding			IPR002110 (SMART); IPR020683 (PFAM); IPR001496 (PFAM); IPR036770 (G3DSA:1.25.40.GENE3D); PTHR24134:SF11 (PANTHER); PTHR24134 (PANTHER); IPR001496 (PROSITE_PROFILES); IPR020683 (PROSITE_PROFILES); IPR002110 (PROSITE_PROFILES); IPR002110 (PROSITE_PROFILES); cd03716 (CDD); IPR036770 (SUPERFAMILY)	F:GO:0003674; F:GO:0005488; F:GO:0005515	F:molecular_function; F:binding; F:protein binding
[INTERPRO, BLASTED, MAPPED, ANNOTATED]	gbr.1.138.t1	FAS-associated factor 1	691	20	0.0	72.12	1	F:GO:0005515	F:protein binding			Coil (COILS); Coil (COILS); Coil (COILS); IPR001012 (SMART); IPR006577 (SMART); IPR036249 (G3DSA:3.40.30.GENE3D); G3DSA:3.10.20.90 (GENE3D); G3DSA:1.10.8.10 (GENE3D); IPR001012 (PFAM); G3DSA:3.10.20.90 (GENE3D); mobidb-lite (MOBIDB_LITE); mobidb-lite (MOBIDB_LITE); PTHR23322:SF56 (PANTHER); PTHR23322 (PANTHER); IPR001012 (PROSITE_PROFILES); cd14413 (CDD); cd17129 (CDD); IPR033043 (CDD); cd17130 (CDD); IPR029071 (SUPERFAMILY); IPR036249 (SUPERFAMILY); IPR029071 (SUPERFAMILY)	F:GO:0003674; F:GO:0005488; F:GO:0005515	F:molecular_function; F:binding; F:protein binding
[INTERPRO, BLASTED, MAPPED, ANNOTATED]	gbr.1.139.t1	calcyphosin-like protein	176	20	1.02642E-121	62.23	1	F:GO:0005509	F:calcium ion binding			IPR002048 (SMART); IPR002048 (PFAM); G3DSA:1.10.238.10 (GENE3D); G3DSA:1.10.238.10 (GENE3D); PTHR10891:SF744 (PANTHER); PTHR10891 (PANTHER); IPR018247 (PROSITE_PATTERNS); IPR018247 (PROSITE_PATTERNS); IPR018247 (PROSITE_PATTERNS); IPR018247 (PROSITE_PATTERNS); IPR002048 (PROSITE_PROFILES); IPR002048 (PROSITE_PROFILES); IPR002048 (PROSITE_PROFILES); IPR002048 (PROSITE_PROFILES); IPR002048 (CDD); IPR011992 (SUPERFAMILY)	F:GO:0003674; F:GO:0005488; F:GO:0005509; F:GO:0043167; F:GO:0043169; F:GO:0046872	F:molecular_function; F:binding; F:calcium ion binding; F:ion binding; F:cation binding; F:metal ion binding
[INTERPRO, BLASTED, ANNOTATED]	gbr.1.14.t1	dedicator of cytokinesis protein 7-like isoform X3	2301	20	0.0	83.93	4	P:GO:0006811; P:GO:0007264; F:GO:0005085; C:GO:0016021	P:ion transport; P:small GTPase mediated signal transduction; F:guanyl-nucleotide exchange factor activity; C:integral component of membrane			IPR021816 (PFAM); IPR027007 (PFAM); IPR043161 (G3DSA:1.25.40.GENE3D); IPR035892 (G3DSA:2.60.40.GENE3D); IPR006029 (PFAM); IPR043162 (G3DSA:1.20.58.GENE3D); G3DSA:1.20.58.390 (GENE3D); IPR010703 (PFAM); mobidb-lite (MOBIDB_LITE); mobidb-lite (MOBIDB_LITE); mobidb-lite (MOBIDB_LITE); mobidb-lite (MOBIDB_LITE); IPR026791 (PANTHER); PTHR23317:SF65 (PANTHER); TRANSMEMBRANE (PHOBIUS); CYTOPLASMIC_DOMAIN (PHOBIUS); NON_CYTOPLASMIC_DOMAIN (PHOBIUS); IPR027007 (PROSITE_PROFILES); IPR027357 (PROSITE_PROFILES); IPR037808 (CDD); cd19051 (CDD); IPR036719 (SUPERFAMILY); IPR016024 (SUPERFAMILY); TMhelix (TMHMM)	F:GO:0003674; F:GO:0005085; F:GO:0005096; C:GO:0005575; P:GO:0006810; P:GO:0006811; P:GO:0007154; P:GO:0007165; P:GO:0007264; P:GO:0008150; P:GO:0008150; P:GO:0009987; C:GO:0016020; C:GO:0016021; P:GO:0023052; F:GO:0030234; F:GO:0030695; C:GO:0031224; P:GO:0035556; P:GO:0050789; P:GO:0050794; P:GO:0050896; P:GO:0051179; P:GO:0051234; P:GO:0051716; F:GO:0060589; P:GO:0065007; F:GO:0098772; C:GO:0110165	F:molecular_function; F:guanyl-nucleotide exchange factor activity; F:GTPase activator activity; C:cellular_component; P:transport; P:ion transport; P:cell communication; P:signal transduction; P:small GTPase mediated signal transduction; P:biological_process; P:biological_process; P:cellular process; C:membrane; C:integral component of membrane; P:signaling; F:enzyme regulator activity; F:GTPase regulator activity; C:intrinsic component of membrane; P:intracellular signal transduction; P:regulation of biological process; P:regulation of cellular process; P:response to stimulus; P:localization; P:establishment of localization; P:cellular response to stimulus; F:nucleoside-triphosphatase regulator activity; P:biological regulation; F:molecular function regulator; C:cellular anatomical entity
[INTERPRO, BLASTED, MAPPED, ANNOTATED]	gbr.1.140.t1	calcyphosin-like protein	188	20	7.13264E-106	65.27	1	F:GO:0005509	F:calcium ion binding			IPR002048 (SMART); IPR002048 (PFAM); G3DSA:1.10.238.10 (GENE3D); G3DSA:1.10.238.10 (GENE3D); PTHR34524 (PANTHER); PTHR34524:SF6 (PANTHER); IPR018247 (PROSITE_PATTERNS); IPR018247 (PROSITE_PATTERNS); IPR002048 (PROSITE_PROFILES); IPR002048 (PROSITE_PROFILES); IPR002048 (PROSITE_PROFILES); IPR002048 (PROSITE_PROFILES); cd15898 (CDD); IPR011992 (SUPERFAMILY)	F:GO:0003674; F:GO:0005488; F:GO:0005509; F:GO:0043167; F:GO:0043169; F:GO:0046872	F:molecular_function; F:binding; F:calcium ion binding; F:ion binding; F:cation binding; F:metal ion binding
[INTERPRO, BLASTED, MAPPED, ANNOTATED]	gbr.1.141.t1	calcyphosin-like protein	202	20	2.8103E-112	61.45	1	F:GO:0005509	F:calcium ion binding			IPR002048 (SMART); G3DSA:1.10.238.10 (GENE3D); IPR002048 (PFAM); IPR002048 (PFAM); G3DSA:1.10.238.10 (GENE3D); mobidb-lite (MOBIDB_LITE); mobidb-lite (MOBIDB_LITE); PTHR34524 (PANTHER); PTHR34524:SF6 (PANTHER); IPR018247 (PROSITE_PATTERNS); IPR002048 (PROSITE_PROFILES); IPR002048 (PROSITE_PROFILES); IPR002048 (PROSITE_PROFILES); IPR002048 (PROSITE_PROFILES); IPR002048 (CDD); IPR011992 (SUPERFAMILY)	F:GO:0003674; F:GO:0005488; F:GO:0005509; F:GO:0043167; F:GO:0043169; F:GO:0046872	F:molecular_function; F:binding; F:calcium ion binding; F:ion binding; F:cation binding; F:metal ion binding
[INTERPRO, BLASTED, MAPPED, ANNOTATED]	gbr.1.142.t1	calcyphosin-like protein	188	20	5.70075E-134	70.37	1	F:GO:0005509	F:calcium ion binding			IPR002048 (SMART); G3DSA:1.10.238.10 (GENE3D); IPR002048 (PFAM); G3DSA:1.10.238.10 (GENE3D); PTHR10891:SF744 (PANTHER); PTHR10891 (PANTHER); IPR018247 (PROSITE_PATTERNS); IPR018247 (PROSITE_PATTERNS); IPR002048 (PROSITE_PROFILES); IPR002048 (PROSITE_PROFILES); IPR002048 (PROSITE_PROFILES); IPR002048 (PROSITE_PROFILES); IPR002048 (CDD); IPR011992 (SUPERFAMILY)	F:GO:0003674; F:GO:0005488; F:GO:0005509; F:GO:0043167; F:GO:0043169; F:GO:0046872	F:molecular_function; F:binding; F:calcium ion binding; F:ion binding; F:cation binding; F:metal ion binding
[INTERPRO, BLASTED, MAPPED, ANNOTATED]	gbr.1.143.t1	calcyphosin-like protein	209	20	8.5411E-152	83.64	1	F:GO:0005509	F:calcium ion binding			IPR002048 (SMART); G3DSA:1.10.238.10 (GENE3D); G3DSA:1.10.238.10 (GENE3D); IPR002048 (PFAM); IPR029633 (PTHR34524:PANTHER); PTHR34524 (PANTHER); IPR018247 (PROSITE_PATTERNS); IPR018247 (PROSITE_PATTERNS); IPR002048 (PROSITE_PROFILES); IPR002048 (PROSITE_PROFILES); IPR002048 (PROSITE_PROFILES); IPR002048 (PROSITE_PROFILES); IPR002048 (CDD); IPR011992 (SUPERFAMILY)	F:GO:0003674; F:GO:0005488; F:GO:0005509; F:GO:0043167; F:GO:0043169; F:GO:0046872	F:molecular_function; F:binding; F:calcium ion binding; F:ion binding; F:cation binding; F:metal ion binding
[INTERPRO, BLASTED, MAPPED, ANNOTATED]	gbr.1.144.t1	histone-lysine N-methyltransferase, H3 lysine-79 specific-like isoform X1	2076	20	0.0	72.97	3	P:GO:0034729; P:GO:0051726; F:GO:0031151	P:histone H3-K79 methylation; P:regulation of cell cycle; F:histone methyltransferase activity (H3-K79 specific)	EC:2.1.1.43	Transferring one-carbon groups	Coil (COILS); Coil (COILS); Coil (COILS); IPR025789 (PFAM); G3DSA:1.10.260.60 (GENE3D); G3DSA:3.40.50.150 (GENE3D); mobidb-lite (MOBIDB_LITE); mobidb-lite (MOBIDB_LITE); mobidb-lite (MOBIDB_LITE); mobidb-lite (MOBIDB_LITE); mobidb-lite (MOBIDB_LITE); mobidb-lite (MOBIDB_LITE); mobidb-lite (MOBIDB_LITE); mobidb-lite (MOBIDB_LITE); mobidb-lite (MOBIDB_LITE); mobidb-lite (MOBIDB_LITE); mobidb-lite (MOBIDB_LITE); mobidb-lite (MOBIDB_LITE); mobidb-lite (MOBIDB_LITE); mobidb-lite (MOBIDB_LITE); mobidb-lite (MOBIDB_LITE); mobidb-lite (MOBIDB_LITE); mobidb-lite (MOBIDB_LITE); mobidb-lite (MOBIDB_LITE); mobidb-lite (MOBIDB_LITE); mobidb-lite (MOBIDB_LITE); mobidb-lite (MOBIDB_LITE); mobidb-lite (MOBIDB_LITE); mobidb-lite (MOBIDB_LITE); mobidb-lite (MOBIDB_LITE); mobidb-lite (MOBIDB_LITE); mobidb-lite (MOBIDB_LITE); mobidb-lite (MOBIDB_LITE); IPR030445 (PANTHER); PTHR21451:SF0 (PANTHER); IPR025789 (PROSITE_PROFILES); cd02440 (CDD); IPR029063 (SUPERFAMILY)	F:GO:0003674; F:GO:0003824; P:GO:0006464; P:GO:0006479; P:GO:0006807; P:GO:0007049; P:GO:0008150; P:GO:0008150; P:GO:0008152; F:GO:0008168; F:GO:0008170; P:GO:0008213; F:GO:0008276; F:GO:0008757; P:GO:0009987; P:GO:0009987; F:GO:0016278; F:GO:0016279; P:GO:0016570; P:GO:0016571; F:GO:0016740; F:GO:0016741; P:GO:0018022; F:GO:0018024; P:GO:0018193; P:GO:0018205; P:GO:0019538; F:GO:0031151; P:GO:0032259; P:GO:0034729; P:GO:0034968; P:GO:0036211; F:GO:0042054; P:GO:0043170; P:GO:0043412; P:GO:0043414; P:GO:0044237; P:GO:0044238; P:GO:0044260; P:GO:0044267; P:GO:0050789; P:GO:0050794; P:GO:0051726; P:GO:0065007; P:GO:0071704; F:GO:0140096; P:GO:1901564	F:molecular_function; F:catalytic activity; P:cellular protein modification process; P:protein methylation; P:nitrogen compound metabolic process; P:cell cycle; P:biological_process; P:biological_process; P:metabolic process; F:methyltransferase activity; F:N-methyltransferase activity; P:protein alkylation; F:protein methyltransferase activity; F:S-adenosylmethionine-dependent methyltransferase activity; P:cellular process; P:cellular process; F:lysine N-methyltransferase activity; F:protein-lysine N-methyltransferase activity; P:histone modification; P:histone methylation; F:transferase activity; F:transferase activity, transferring one-carbon groups; P:peptidyl-lysine methylation; F:histone-lysine N-methyltransferase activity; P:peptidyl-amino acid modification; P:peptidyl-lysine modification; P:protein metabolic process; F:histone methyltransferase activity (H3-K79 specific); P:methylation; P:histone H3-K79 methylation; P:histone lysine methylation; P:protein modification process; F:histone methyltransferase activity; P:macromolecule metabolic process; P:macromolecule modification; P:macromolecule methylation; P:cellular metabolic process; P:primary metabolic process; P:cellular macromolecule metabolic process; P:cellular protein metabolic process; P:regulation of biological process; P:regulation of cellular process; P:regulation of cell cycle; P:biological regulation; P:organic substance metabolic process; F:catalytic activity, acting on a protein; P:organonitrogen compound metabolic process
[INTERPRO, BLASTED, ANNOTATED]	gbr.1.145.t1	BTB/POZ domain-containing protein 19-like	277	20	0.0	75.59	1	F:GO:0005515	F:protein binding			IPR000210 (SMART); IPR011705 (SMART); IPR011705 (PFAM); G3DSA:3.30.710.10 (GENE3D); G3DSA:1.25.40.420 (GENE3D); IPR000210 (PFAM); mobidb-lite (MOBIDB_LITE); IPR042846 (PANTHER); IPR000210 (PROSITE_PROFILES); cd18294 (CDD); cd18494 (CDD); IPR011333 (SUPERFAMILY)	F:GO:0003674; F:GO:0005488; F:GO:0005515	F:molecular_function; F:binding; F:protein binding
[INTERPRO, BLASTED, MAPPED, ANNOTATED]	gbr.1.146.t1	galanin receptor type 2-like	340	20	0.0	57.98	3	P:GO:0007186; F:GO:0004930; C:GO:0016021	P:G protein-coupled receptor signaling pathway; F:G protein-coupled receptor activity; C:integral component of membrane			IPR000276 (PRINTS); IPR000276 (PFAM); G3DSA:1.20.1070.10 (GENE3D); PTHR45698 (PANTHER); PTHR45698:SF1 (PANTHER); IPR000276 (PROSITE_PATTERNS); CYTOPLASMIC_DOMAIN (PHOBIUS); NON_CYTOPLASMIC_DOMAIN (PHOBIUS); NON_CYTOPLASMIC_DOMAIN (PHOBIUS); TRANSMEMBRANE (PHOBIUS); CYTOPLASMIC_DOMAIN (PHOBIUS); TRANSMEMBRANE (PHOBIUS); CYTOPLASMIC_DOMAIN (PHOBIUS); TRANSMEMBRANE (PHOBIUS); TRANSMEMBRANE (PHOBIUS); CYTOPLASMIC_DOMAIN (PHOBIUS); TRANSMEMBRANE (PHOBIUS); TRANSMEMBRANE (PHOBIUS); TRANSMEMBRANE (PHOBIUS); NON_CYTOPLASMIC_DOMAIN (PHOBIUS); NON_CYTOPLASMIC_DOMAIN (PHOBIUS); IPR017452 (PROSITE_PROFILES); cd00637 (CDD); SSF81321 (SUPERFAMILY); TMhelix (TMHMM); TMhelix (TMHMM); TMhelix (TMHMM); TMhelix (TMHMM); TMhelix (TMHMM); TMhelix (TMHMM); TMhelix (TMHMM)	F:GO:0003674; F:GO:0004888; F:GO:0004930; C:GO:0005575; P:GO:0007154; P:GO:0007165; P:GO:0007186; P:GO:0008150; P:GO:0009987; C:GO:0016020; C:GO:0016021; P:GO:0023052; C:GO:0031224; F:GO:0038023; P:GO:0050789; P:GO:0050794; P:GO:0050896; P:GO:0051716; F:GO:0060089; P:GO:0065007; C:GO:0110165	F:molecular_function; F:transmembrane signaling receptor activity; F:G protein-coupled receptor activity; C:cellular_component; P:cell communication; P:signal transduction; P:G protein-coupled receptor signaling pathway; P:biological_process; P:cellular process; C:membrane; C:integral component of membrane; P:signaling; C:intrinsic component of membrane; F:signaling receptor activity; P:regulation of biological process; P:regulation of cellular process; P:response to stimulus; P:cellular response to stimulus; F:molecular transducer activity; P:biological regulation; C:cellular anatomical entity
[INTERPRO, BLASTED]	gbr.1.147.t1	tctex1 domain-containing protein 2	206	20	2.00134E-153	67.26						IPR038586 (G3DSA:3.30.1140.GENE3D); IPR005334 (PFAM); mobidb-lite (MOBIDB_LITE); mobidb-lite (MOBIDB_LITE); mobidb-lite (MOBIDB_LITE); PTHR21255:SF56 (PANTHER); IPR005334 (PANTHER)	no GO terms	no GO terms
[INTERPRO, BLASTED, MAPPED, ANNOTATED]	gbr.1.148.t1	serine/threonine-protein kinase PLK1-like	722	20	0.0	71.25	4	P:GO:0006468; F:GO:0004672; F:GO:0005515; F:GO:0005524	P:protein phosphorylation; F:protein kinase activity; F:protein binding; F:ATP binding			IPR000719 (SMART); G3DSA:1.10.510.10 (GENE3D); IPR036947 (G3DSA:3.30.1120.GENE3D); IPR036947 (G3DSA:3.30.1120.GENE3D); IPR000959 (PFAM); IPR000719 (PFAM); G3DSA:3.30.200.20 (GENE3D); mobidb-lite (MOBIDB_LITE); mobidb-lite (MOBIDB_LITE); mobidb-lite (MOBIDB_LITE); mobidb-lite (MOBIDB_LITE); PTHR24345 (PANTHER); PTHR24345:SF57 (PANTHER); IPR017441 (PROSITE_PATTERNS); IPR008271 (PROSITE_PATTERNS); IPR000959 (PROSITE_PROFILES); IPR000719 (PROSITE_PROFILES); IPR000959 (PROSITE_PROFILES); IPR033695 (CDD); cd14099 (CDD); IPR033701 (CDD); SSF82615 (SUPERFAMILY); IPR011009 (SUPERFAMILY); SSF82615 (SUPERFAMILY)	F:GO:0000166; F:GO:0003674; F:GO:0003674; F:GO:0003674; F:GO:0003824; F:GO:0004672; F:GO:0005488; F:GO:0005488; F:GO:0005515; F:GO:0005524; P:GO:0006464; P:GO:0006468; P:GO:0006793; P:GO:0006796; P:GO:0006807; P:GO:0008150; P:GO:0008152; P:GO:0009987; F:GO:0016301; P:GO:0016310; F:GO:0016740; F:GO:0016772; F:GO:0016773; F:GO:0017076; P:GO:0019538; F:GO:0030554; F:GO:0032553; F:GO:0032555; F:GO:0032559; F:GO:0035639; F:GO:0036094; P:GO:0036211; F:GO:0043167; F:GO:0043168; P:GO:0043170; P:GO:0043412; P:GO:0044237; P:GO:0044238; P:GO:0044260; P:GO:0044267; P:GO:0071704; F:GO:0097159; F:GO:0097367; F:GO:0140096; F:GO:1901265; F:GO:1901363; P:GO:1901564	F:nucleotide binding; F:molecular_function; F:molecular_function; F:molecular_function; F:catalytic activity; F:protein kinase activity; F:binding; F:binding; F:protein binding; F:ATP binding; P:cellular protein modification process; P:protein phosphorylation; P:phosphorus metabolic process; P:phosphate-containing compound metabolic process; P:nitrogen compound metabolic process; P:biological_process; P:metabolic process; P:cellular process; F:kinase activity; P:phosphorylation; F:transferase activity; F:transferase activity, transferring phosphorus-containing groups; F:phosphotransferase activity, alcohol group as acceptor; F:purine nucleotide binding; P:protein metabolic process; F:adenyl nucleotide binding; F:ribonucleotide binding; F:purine ribonucleotide binding; F:adenyl ribonucleotide binding; F:purine ribonucleoside triphosphate binding; F:small molecule binding; P:protein modification process; F:ion binding; F:anion binding; P:macromolecule metabolic process; P:macromolecule modification; P:cellular metabolic process; P:primary metabolic process; P:cellular macromolecule metabolic process; P:cellular protein metabolic process; P:organic substance metabolic process; F:organic cyclic compound binding; F:carbohydrate derivative binding; F:catalytic activity, acting on a protein; F:nucleoside phosphate binding; F:heterocyclic compound binding; P:organonitrogen compound metabolic process
[INTERPRO, BLASTED, MAPPED, ANNOTATED]	gbr.1.149.t1	very-long-chain enoyl-CoA reductase-like	304	20	0.0	80.83	3	P:GO:0006629; F:GO:0005515; F:GO:0016627	P:lipid metabolic process; F:protein binding; F:oxidoreductase activity, acting on the CH-CH group of donors			IPR001104 (PFAM); G3DSA:3.10.20.90 (GENE3D); IPR039357 (PANTHER); PTHR10556:SF31 (PANTHER); NON_CYTOPLASMIC_DOMAIN (PHOBIUS); CYTOPLASMIC_DOMAIN (PHOBIUS); NON_CYTOPLASMIC_DOMAIN (PHOBIUS); TRANSMEMBRANE (PHOBIUS); TRANSMEMBRANE (PHOBIUS); CYTOPLASMIC_DOMAIN (PHOBIUS); CYTOPLASMIC_DOMAIN (PHOBIUS); TRANSMEMBRANE (PHOBIUS); TRANSMEMBRANE (PHOBIUS); IPR000626 (PROSITE_PROFILES); IPR001104 (PROSITE_PROFILES); cd01801 (CDD); IPR029071 (SUPERFAMILY); TMhelix (TMHMM); TMhelix (TMHMM); TMhelix (TMHMM); TMhelix (TMHMM)	F:GO:0003674; F:GO:0003674; F:GO:0003824; F:GO:0005488; F:GO:0005515; P:GO:0006629; P:GO:0008150; P:GO:0008152; F:GO:0016491; F:GO:0016627; P:GO:0044238; P:GO:0071704	F:molecular_function; F:molecular_function; F:catalytic activity; F:binding; F:protein binding; P:lipid metabolic process; P:biological_process; P:metabolic process; F:oxidoreductase activity; F:oxidoreductase activity, acting on the CH-CH group of donors; P:primary metabolic process; P:organic substance metabolic process
[INTERPRO, BLASTED, MAPPED, ANNOTATED]	gbr.1.15.t1	intraflagellar transport protein 74 homolog	882	20	0.0	79.56	4	P:GO:0042073; P:GO:0060271; F:GO:0048487; C:GO:0030992	P:intraciliary transport; P:cilium assembly; F:beta-tubulin binding; C:intraciliary transport particle B			Coil (COILS); Coil (COILS); Coil (COILS); Coil (COILS); Coil (COILS); Coil (COILS); Coil (COILS); Coil (COILS); Coil (COILS); IPR039499 (PFAM); mobidb-lite (MOBIDB_LITE); mobidb-lite (MOBIDB_LITE); mobidb-lite (MOBIDB_LITE); mobidb-lite (MOBIDB_LITE); mobidb-lite (MOBIDB_LITE); mobidb-lite (MOBIDB_LITE); IPR029602 (PANTHER)	F:GO:0003674; F:GO:0005488; F:GO:0005515; C:GO:0005575; P:GO:0006810; P:GO:0006928; P:GO:0006996; P:GO:0006996; P:GO:0007017; P:GO:0007018; F:GO:0008092; P:GO:0008150; P:GO:0008150; P:GO:0009987; P:GO:0009987; P:GO:0010970; F:GO:0015631; P:GO:0016043; P:GO:0016043; P:GO:0022607; P:GO:0030030; P:GO:0030030; P:GO:0030031; P:GO:0030705; C:GO:0030990; C:GO:0030992; P:GO:0031503; C:GO:0032991; P:GO:0042073; P:GO:0044085; P:GO:0044782; P:GO:0044782; P:GO:0046907; F:GO:0048487; P:GO:0051179; P:GO:0051234; P:GO:0051641; P:GO:0051649; P:GO:0060271; P:GO:0070925; P:GO:0071840; P:GO:0071840; P:GO:0099111; P:GO:0120031; P:GO:0120036; P:GO:0120036	F:molecular_function; F:binding; F:protein binding; C:cellular_component; P:transport; P:movement of cell or subcellular component; P:organelle organization; P:organelle organization; P:microtubule-based process; P:microtubule-based movement; F:cytoskeletal protein binding; P:biological_process; P:biological_process; P:cellular process; P:cellular process; P:transport along microtubule; F:tubulin binding; P:cellular component organization; P:cellular component organization; P:cellular component assembly; P:cell projection organization; P:cell projection organization; P:cell projection assembly; P:cytoskeleton-dependent intracellular transport; C:intraciliary transport particle; C:intraciliary transport particle B; P:protein-containing complex localization; C:protein-containing complex; P:intraciliary transport; P:cellular component biogenesis; P:cilium organization; P:cilium organization; P:intracellular transport; F:beta-tubulin binding; P:localization; P:establishment of localization; P:cellular localization; P:establishment of localization in cell; P:cilium assembly; P:organelle assembly; P:cellular component organization or biogenesis; P:cellular component organization or biogenesis; P:microtubule-based transport; P:plasma membrane bounded cell projection assembly; P:plasma membrane bounded cell projection organization; P:plasma membrane bounded cell projection organization
[INTERPRO, BLASTED, MAPPED, ANNOTATED]	gbr.1.150.t1	dnaJ homolog subfamily B member 4-like	340	20	0.0	75.44	2	P:GO:0006457; F:GO:0051082	P:protein folding; F:unfolded protein binding			IPR001623 (PRINTS); IPR001623 (SMART); IPR001623 (PFAM); IPR002939 (PFAM); G3DSA:2.60.260.20 (GENE3D); IPR036869 (G3DSA:1.10.287.GENE3D); G3DSA:2.60.260.20 (GENE3D); PTHR24078:SF525 (PANTHER); PTHR24078 (PANTHER); IPR018253 (PROSITE_PATTERNS); IPR001623 (PROSITE_PROFILES); IPR001623 (CDD); cd10747 (CDD); IPR008971 (SUPERFAMILY); IPR036869 (SUPERFAMILY); IPR008971 (SUPERFAMILY)	F:GO:0003674; F:GO:0005488; F:GO:0005515; P:GO:0006457; P:GO:0008150; P:GO:0009987; F:GO:0051082	F:molecular_function; F:binding; F:protein binding; P:protein folding; P:biological_process; P:cellular process; F:unfolded protein binding
[INTERPRO, BLASTED, ANNOTATED]	gbr.1.151.t1	receptor-type tyrosine-protein phosphatase T-like	1187	20	0.0	52.18	1	F:GO:0005515	F:protein binding			IPR003961 (SMART); IPR013783 (G3DSA:2.60.40.GENE3D); IPR013783 (G3DSA:2.60.40.GENE3D); IPR013783 (G3DSA:2.60.40.GENE3D); IPR013783 (G3DSA:2.60.40.GENE3D); IPR013783 (G3DSA:2.60.40.GENE3D); IPR003961 (PFAM); mobidb-lite (MOBIDB_LITE); mobidb-lite (MOBIDB_LITE); mobidb-lite (MOBIDB_LITE); mobidb-lite (MOBIDB_LITE); PTHR44170 (PANTHER); PTHR44170:SF12 (PANTHER); NON_CYTOPLASMIC_DOMAIN (PHOBIUS); TRANSMEMBRANE (PHOBIUS); TRANSMEMBRANE (PHOBIUS); TRANSMEMBRANE (PHOBIUS); CYTOPLASMIC_DOMAIN (PHOBIUS); NON_CYTOPLASMIC_DOMAIN (PHOBIUS); CYTOPLASMIC_DOMAIN (PHOBIUS); IPR003961 (PROSITE_PROFILES); IPR003961 (PROSITE_PROFILES); IPR003961 (PROSITE_PROFILES); IPR003961 (PROSITE_PROFILES); IPR003961 (PROSITE_PROFILES); IPR003961 (PROSITE_PROFILES); IPR003961 (PROSITE_PROFILES); IPR003961 (CDD); IPR003961 (CDD); IPR003961 (CDD); IPR003961 (CDD); IPR003961 (CDD); IPR036116 (SUPERFAMILY); IPR036116 (SUPERFAMILY); IPR036116 (SUPERFAMILY); IPR036116 (SUPERFAMILY); TMhelix (TMHMM); TMhelix (TMHMM)	F:GO:0003674; F:GO:0005488; F:GO:0005515	F:molecular_function; F:binding; F:protein binding
[INTERPRO, BLASTED, MAPPED, ANNOTATED]	gbr.1.152.t1	uncharacterized protein LOC110985157	305	19	5.94356E-146	54.15	2	P:GO:0007165; F:GO:0005515	P:signal transduction; F:protein binding			G3DSA:1.10.533.10 (GENE3D); IPR000488 (PROSITE_PROFILES); IPR011029 (SUPERFAMILY)	F:GO:0003674; F:GO:0005488; F:GO:0005515; P:GO:0007154; P:GO:0007165; P:GO:0008150; P:GO:0009987; P:GO:0023052; P:GO:0050789; P:GO:0050794; P:GO:0050896; P:GO:0051716; P:GO:0065007	F:molecular_function; F:binding; F:protein binding; P:cell communication; P:signal transduction; P:biological_process; P:cellular process; P:signaling; P:regulation of biological process; P:regulation of cellular process; P:response to stimulus; P:cellular response to stimulus; P:biological regulation
[INTERPRO, BLASTED]	gbr.1.153.t1	probable serine/threonine-protein kinase qkgA isoform X3	142	20	1.4201E-58	61.89						IPR032171 (PFAM)	no GO terms	no GO terms
[INTERPRO, BLASTED]	gbr.1.154.t1	uncharacterized protein LOC110988463 isoform X1	1119	20	0.0	56.07						G3DSA:3.40.50.300 (GENE3D); G3DSA:1.10.533.10 (GENE3D); IPR032171 (PFAM); PF08477 (PFAM); G3DSA:3.40.50.300 (GENE3D); mobidb-lite (MOBIDB_LITE); PTHR12449:SF18 (PANTHER); IPR039788 (PANTHER); TRANSMEMBRANE (PHOBIUS); CYTOPLASMIC_DOMAIN (PHOBIUS); NON_CYTOPLASMIC_DOMAIN (PHOBIUS); TRANSMEMBRANE (PHOBIUS); NON_CYTOPLASMIC_DOMAIN (PHOBIUS); TRANSMEMBRANE (PHOBIUS); NON_CYTOPLASMIC_DOMAIN (PHOBIUS); TRANSMEMBRANE (PHOBIUS); CYTOPLASMIC_DOMAIN (PHOBIUS); CYTOPLASMIC_DOMAIN (PHOBIUS); CYTOPLASMIC_DOMAIN (PHOBIUS); TRANSMEMBRANE (PHOBIUS); NON_CYTOPLASMIC_DOMAIN (PHOBIUS); TRANSMEMBRANE (PHOBIUS); TRANSMEMBRANE (PHOBIUS); IPR027417 (SUPERFAMILY); IPR011029 (SUPERFAMILY); TMhelix (TMHMM); TMhelix (TMHMM); TMhelix (TMHMM); TMhelix (TMHMM); TMhelix (TMHMM); TMhelix (TMHMM)	no GO terms	no GO terms
[INTERPRO, BLASTED]	gbr.1.155.t1	uncharacterized protein LOC110988463 isoform X1	1097	20	0.0	57.24						G3DSA:3.40.50.300 (GENE3D); G3DSA:3.40.50.300 (GENE3D); PF08477 (PFAM); IPR032171 (PFAM); G3DSA:1.10.533.10 (GENE3D); mobidb-lite (MOBIDB_LITE); IPR039788 (PANTHER); PTHR12449:SF18 (PANTHER); CYTOPLASMIC_DOMAIN (PHOBIUS); TRANSMEMBRANE (PHOBIUS); TRANSMEMBRANE (PHOBIUS); NON_CYTOPLASMIC_DOMAIN (PHOBIUS); NON_CYTOPLASMIC_DOMAIN (PHOBIUS); CYTOPLASMIC_DOMAIN (PHOBIUS); TRANSMEMBRANE (PHOBIUS); NON_CYTOPLASMIC_DOMAIN (PHOBIUS); NON_CYTOPLASMIC_DOMAIN (PHOBIUS); TRANSMEMBRANE (PHOBIUS); CYTOPLASMIC_DOMAIN (PHOBIUS); TRANSMEMBRANE (PHOBIUS); CYTOPLASMIC_DOMAIN (PHOBIUS); CYTOPLASMIC_DOMAIN (PHOBIUS); TRANSMEMBRANE (PHOBIUS); TRANSMEMBRANE (PHOBIUS); TRANSMEMBRANE (PHOBIUS); IPR011029 (SUPERFAMILY); IPR027417 (SUPERFAMILY); TMhelix (TMHMM); TMhelix (TMHMM); TMhelix (TMHMM); TMhelix (TMHMM); TMhelix (TMHMM); TMhelix (TMHMM)	no GO terms	no GO terms
[INTERPRO, BLASTED, MAPPED, ANNOTATED]	gbr.1.156.t1	receptor-type tyrosine-protein phosphatase F-like	3072	20	0.0	55.29	3	P:GO:0006470; F:GO:0004725; F:GO:0005515	P:protein dephosphorylation; F:protein tyrosine phosphatase activity; F:protein binding	EC:3.1.3.48	Protein-tyrosine-phosphatase	IPR000242 (PRINTS); IPR003595 (SMART); IPR000242 (SMART); IPR000742 (SMART); IPR003961 (SMART); IPR000242 (PFAM); IPR013783 (G3DSA:2.60.40.GENE3D); IPR003961 (PFAM); IPR041201 (PFAM); IPR013783 (G3DSA:2.60.40.GENE3D); G3DSA:2.170.300.10 (GENE3D); IPR013783 (G3DSA:2.60.40.GENE3D); IPR013783 (G3DSA:2.60.40.GENE3D); IPR029021 (G3DSA:3.90.190.GENE3D); IPR013783 (G3DSA:2.60.40.GENE3D); IPR013783 (G3DSA:2.60.40.GENE3D); IPR029021 (G3DSA:3.90.190.GENE3D); IPR013783 (G3DSA:2.60.40.GENE3D); mobidb-lite (MOBIDB_LITE); PTHR19134:SF203 (PANTHER); PTHR19134 (PANTHER); PTHR19134 (PANTHER); PTHR19134 (PANTHER); PTHR19134:SF203 (PANTHER); PTHR19134 (PANTHER); PTHR19134:SF203 (PANTHER); IPR000742 (PROSITE_PATTERNS); IPR000742 (PROSITE_PATTERNS); IPR016130 (PROSITE_PATTERNS); IPR000742 (PROSITE_PATTERNS); IPR016130 (PROSITE_PATTERNS); CYTOPLASMIC_DOMAIN (PHOBIUS); TRANSMEMBRANE (PHOBIUS); NON_CYTOPLASMIC_DOMAIN (PHOBIUS); IPR003961 (PROSITE_PROFILES); IPR003961 (PROSITE_PROFILES); IPR003961 (PROSITE_PROFILES); IPR003961 (PROSITE_PROFILES); IPR003961 (PROSITE_PROFILES); IPR003961 (PROSITE_PROFILES); IPR000742 (PROSITE_PROFILES); IPR003961 (PROSITE_PROFILES); IPR003961 (PROSITE_PROFILES); IPR000242 (PROSITE_PROFILES); IPR003961 (PROSITE_PROFILES); IPR000387 (PROSITE_PROFILES); IPR003961 (PROSITE_PROFILES); IPR000387 (PROSITE_PROFILES); IPR003961 (PROSITE_PROFILES); IPR003961 (PROSITE_PROFILES); IPR003961 (PROSITE_PROFILES); IPR000242 (PROSITE_PROFILES); IPR003961 (PROSITE_PROFILES); IPR003961 (PROSITE_PROFILES); IPR003961 (PROSITE_PROFILES); IPR003961 (PROSITE_PROFILES); IPR003961 (PROSITE_PROFILES); IPR003961 (CDD); IPR003961 (CDD); IPR003961 (CDD); IPR003961 (CDD); cd14556 (CDD); IPR003961 (CDD); IPR003961 (CDD); IPR003961 (CDD); IPR003961 (CDD); IPR003961 (CDD); IPR003961 (CDD); IPR003961 (CDD); IPR003961 (CDD); cd14553 (CDD); IPR003961 (CDD); IPR003961 (CDD); cd00054 (CDD); IPR003961 (CDD); IPR003961 (CDD); IPR003961 (CDD); IPR003961 (CDD); IPR036116 (SUPERFAMILY); IPR036116 (SUPERFAMILY); IPR036116 (SUPERFAMILY); IPR029021 (SUPERFAMILY); IPR036116 (SUPERFAMILY); IPR036116 (SUPERFAMILY); IPR036116 (SUPERFAMILY); IPR029021 (SUPERFAMILY); IPR036116 (SUPERFAMILY); IPR036116 (SUPERFAMILY); IPR036116 (SUPERFAMILY); IPR036116 (SUPERFAMILY); TMhelix (TMHMM)	F:GO:0003674; F:GO:0003674; F:GO:0003824; F:GO:0004721; F:GO:0004725; F:GO:0005488; F:GO:0005515; P:GO:0006464; P:GO:0006470; P:GO:0006793; P:GO:0006796; P:GO:0006807; P:GO:0008150; P:GO:0008152; P:GO:0009987; P:GO:0016311; F:GO:0016787; F:GO:0016788; F:GO:0016791; P:GO:0019538; P:GO:0036211; F:GO:0042578; P:GO:0043170; P:GO:0043412; P:GO:0044237; P:GO:0044238; P:GO:0044260; P:GO:0044267; P:GO:0071704; F:GO:0140096; P:GO:1901564	F:molecular_function; F:molecular_function; F:catalytic activity; F:phosphoprotein phosphatase activity; F:protein tyrosine phosphatase activity; F:binding; F:protein binding; P:cellular protein modification process; P:protein dephosphorylation; P:phosphorus metabolic process; P:phosphate-containing compound metabolic process; P:nitrogen compound metabolic process; P:biological_process; P:metabolic process; P:cellular process; P:dephosphorylation; F:hydrolase activity; F:hydrolase activity, acting on ester bonds; F:phosphatase activity; P:protein metabolic process; P:protein modification process; F:phosphoric ester hydrolase activity; P:macromolecule metabolic process; P:macromolecule modification; P:cellular metabolic process; P:primary metabolic process; P:cellular macromolecule metabolic process; P:cellular protein metabolic process; P:organic substance metabolic process; F:catalytic activity, acting on a protein; P:organonitrogen compound metabolic process
[INTERPRO, BLASTED, MAPPED, ANNOTATED]	gbr.1.157.t1	selenoprotein Pb-like	223	20	7.7813E-155	58.26	1	F:GO:0008430	F:selenium binding			IPR007671 (PFAM); mobidb-lite (MOBIDB_LITE); mobidb-lite (MOBIDB_LITE); IPR037941 (PANTHER); SIGNAL_PEPTIDE_H_REGION (PHOBIUS); SIGNAL_PEPTIDE_N_REGION (PHOBIUS); NON_CYTOPLASMIC_DOMAIN (PHOBIUS); SIGNAL_PEPTIDE (PHOBIUS); SIGNAL_PEPTIDE_C_REGION (PHOBIUS); SignalP-TM (SIGNALP_GRAM_POSITIVE); SignalP-noTM (SIGNALP_GRAM_NEGATIVE); SignalP-noTM (SIGNALP_EUK)	F:GO:0003674; F:GO:0005488; F:GO:0008430	F:molecular_function; F:binding; F:selenium binding
[INTERPRO, BLASTED, MAPPED, ANNOTATED]	gbr.1.158.t1	delta-like protein B	289	20	9.87966E-90	55.32	1	C:GO:0016020	C:membrane			IPR000742 (SMART); G3DSA:2.10.25.10 (GENE3D); IPR000742 (PFAM); G3DSA:2.10.25.10 (GENE3D); PTHR24044 (PANTHER); IPR000742 (PROSITE_PATTERNS); IPR000742 (PROSITE_PATTERNS); SIGNAL_PEPTIDE (PHOBIUS); SIGNAL_PEPTIDE_C_REGION (PHOBIUS); NON_CYTOPLASMIC_DOMAIN (PHOBIUS); CYTOPLASMIC_DOMAIN (PHOBIUS); SIGNAL_PEPTIDE_N_REGION (PHOBIUS); SIGNAL_PEPTIDE_H_REGION (PHOBIUS); TRANSMEMBRANE (PHOBIUS); IPR000742 (PROSITE_PROFILES); IPR000742 (PROSITE_PROFILES); cd00054 (CDD); SignalP-noTM (SIGNALP_EUK); SignalP-noTM (SIGNALP_GRAM_NEGATIVE); SSF57196 (SUPERFAMILY); SSF57196 (SUPERFAMILY)	C:GO:0005575; C:GO:0016020; C:GO:0110165	C:cellular_component; C:membrane; C:cellular anatomical entity
[INTERPRO, BLASTED, MAPPED, ANNOTATED]	gbr.1.159.t1	delta-like protein B	218	20	5.19955E-151	56.49	1	F:GO:0005509	F:calcium ion binding			IPR000742 (SMART); IPR001881 (SMART); IPR000742 (PFAM); G3DSA:2.10.25.10 (GENE3D); G3DSA:2.10.25.10 (GENE3D); PTHR24044 (PANTHER); PTHR24044 (PANTHER); PTHR24044:SF431 (PANTHER); PTHR24044:SF431 (PANTHER); PTHR24044 (PANTHER); IPR000742 (PROSITE_PATTERNS); IPR000742 (PROSITE_PATTERNS); IPR000742 (PROSITE_PATTERNS); IPR000742 (PROSITE_PATTERNS); IPR000742 (PROSITE_PATTERNS); SIGNAL_PEPTIDE_H_REGION (PHOBIUS); NON_CYTOPLASMIC_DOMAIN (PHOBIUS); SIGNAL_PEPTIDE (PHOBIUS); SIGNAL_PEPTIDE_N_REGION (PHOBIUS); SIGNAL_PEPTIDE_C_REGION (PHOBIUS); IPR000742 (PROSITE_PROFILES); IPR000742 (PROSITE_PROFILES); IPR000742 (PROSITE_PROFILES); IPR000742 (PROSITE_PROFILES); SignalP-noTM (SIGNALP_EUK); SSF57196 (SUPERFAMILY); SSF57196 (SUPERFAMILY); SSF57196 (SUPERFAMILY); SSF57196 (SUPERFAMILY)	F:GO:0003674; F:GO:0005488; F:GO:0005509; F:GO:0043167; F:GO:0043169; F:GO:0046872	F:molecular_function; F:binding; F:calcium ion binding; F:ion binding; F:cation binding; F:metal ion binding
[INTERPRO, BLASTED]	gbr.1.16.t1	RING finger protein 11	84	20	6.25807E-55	79.39						mobidb-lite (MOBIDB_LITE); PTHR46359:SF3 (PANTHER); PTHR46359 (PANTHER)	no GO terms	no GO terms
[INTERPRO, BLASTED, MAPPED, ANNOTATED]	gbr.1.160.t1	gamma-aminobutyric acid type B receptor subunit 2-like	1044	20	0.0	66.79	5	P:GO:0007186; P:GO:0055114; F:GO:0004965; F:GO:0016491; C:GO:0016021	P:G protein-coupled receptor signaling pathway; P:obsolete oxidation-reduction process; F:G protein-coupled GABA receptor activity; F:oxidoreductase activity; C:integral component of membrane			PR01176 (PRINTS); PR01177 (PRINTS); IPR017978 (PFAM); G3DSA:3.40.50.2300 (GENE3D); IPR001828 (PFAM); G3DSA:3.40.50.2300 (GENE3D); IPR036812 (G3DSA:3.20.20.GENE3D); IPR023210 (PFAM); mobidb-lite (MOBIDB_LITE); IPR002455 (PANTHER); PTHR10519:SF20 (PANTHER); IPR017979 (PROSITE_PATTERNS); IPR018170 (PROSITE_PATTERNS); NON_CYTOPLASMIC_DOMAIN (PHOBIUS); CYTOPLASMIC_DOMAIN (PHOBIUS); NON_CYTOPLASMIC_DOMAIN (PHOBIUS); TRANSMEMBRANE (PHOBIUS); CYTOPLASMIC_DOMAIN (PHOBIUS); SIGNAL_PEPTIDE_H_REGION (PHOBIUS); NON_CYTOPLASMIC_DOMAIN (PHOBIUS); SIGNAL_PEPTIDE_N_REGION (PHOBIUS); TRANSMEMBRANE (PHOBIUS); TRANSMEMBRANE (PHOBIUS); SIGNAL_PEPTIDE_C_REGION (PHOBIUS); NON_CYTOPLASMIC_DOMAIN (PHOBIUS); CYTOPLASMIC_DOMAIN (PHOBIUS); SIGNAL_PEPTIDE (PHOBIUS); CYTOPLASMIC_DOMAIN (PHOBIUS); TRANSMEMBRANE (PHOBIUS); TRANSMEMBRANE (PHOBIUS); TRANSMEMBRANE (PHOBIUS); TRANSMEMBRANE (PHOBIUS); IPR017978 (PROSITE_PROFILES); cd15047 (CDD); IPR023210 (CDD); cd06366 (CDD); SignalP-noTM (SIGNALP_EUK); IPR036812 (SUPERFAMILY); IPR028082 (SUPERFAMILY); TMhelix (TMHMM); TMhelix (TMHMM); TMhelix (TMHMM); TMhelix (TMHMM); TMhelix (TMHMM); TMhelix (TMHMM)	F:GO:0003674; F:GO:0003674; F:GO:0003824; F:GO:0004888; F:GO:0004930; F:GO:0004965; C:GO:0005575; P:GO:0007154; P:GO:0007165; P:GO:0007186; P:GO:0008150; P:GO:0009987; C:GO:0016020; C:GO:0016021; F:GO:0016491; F:GO:0016917; P:GO:0023052; C:GO:0031224; F:GO:0038023; P:GO:0050789; P:GO:0050794; P:GO:0050896; P:GO:0051716; P:GO:0055114; F:GO:0060089; P:GO:0065007; C:GO:0110165	F:molecular_function; F:molecular_function; F:catalytic activity; F:transmembrane signaling receptor activity; F:G protein-coupled receptor activity; F:G protein-coupled GABA receptor activity; C:cellular_component; P:cell communication; P:signal transduction; P:G protein-coupled receptor signaling pathway; P:biological_process; P:cellular process; C:membrane; C:integral component of membrane; F:oxidoreductase activity; F:GABA receptor activity; P:signaling; C:intrinsic component of membrane; F:signaling receptor activity; P:regulation of biological process; P:regulation of cellular process; P:response to stimulus; P:cellular response to stimulus; P:oxidation-reduction process; F:molecular transducer activity; P:biological regulation; C:cellular anatomical entity
[INTERPRO, BLASTED, MAPPED, ANNOTATED]	gbr.1.161.t1	uncharacterized oxidoreductase ZK1290.5-like isoform X3	192	20	6.37068E-67	75.28	2	P:GO:0055114; F:GO:0016491	P:obsolete oxidation-reduction process; F:oxidoreductase activity			IPR036812 (G3DSA:3.20.20.GENE3D); IPR036812 (G3DSA:3.20.20.GENE3D); IPR023210 (PFAM); PTHR11732:SF474 (PANTHER); IPR020471 (PANTHER); IPR020471 (PANTHER); PTHR11732:SF474 (PANTHER); IPR023210 (CDD); IPR036812 (SUPERFAMILY)	F:GO:0003674; F:GO:0003824; F:GO:0016491; P:GO:0055114	F:molecular_function; F:catalytic activity; F:oxidoreductase activity; P:oxidation-reduction process
[INTERPRO, BLASTED, MAPPED, ANNOTATED]	gbr.1.162.t1	uncharacterized oxidoreductase ZK1290.5-like isoform X1	215	20	2.27678E-119	68.31	2	P:GO:0055114; F:GO:0016491	P:obsolete oxidation-reduction process; F:oxidoreductase activity			IPR020471 (PRINTS); IPR036812 (G3DSA:3.20.20.GENE3D); IPR036812 (G3DSA:3.20.20.GENE3D); IPR023210 (PFAM); mobidb-lite (MOBIDB_LITE); mobidb-lite (MOBIDB_LITE); PTHR11732:SF474 (PANTHER); IPR020471 (PANTHER); IPR023210 (CDD); IPR036812 (SUPERFAMILY); IPR036812 (SUPERFAMILY)	F:GO:0003674; F:GO:0003824; F:GO:0016491; P:GO:0055114	F:molecular_function; F:catalytic activity; F:oxidoreductase activity; P:oxidation-reduction process
[INTERPRO, BLASTED, MAPPED, ANNOTATED]	gbr.1.163.t1	uncharacterized oxidoreductase ZK1290.5-like isoform X1	290	20	0.0	79.74	2	P:GO:0055114; F:GO:0016491	P:obsolete oxidation-reduction process; F:oxidoreductase activity			IPR020471 (PRINTS); IPR020471 (PIRSF); IPR023210 (PFAM); IPR036812 (G3DSA:3.20.20.GENE3D); PTHR11732:SF474 (PANTHER); IPR020471 (PANTHER); IPR018170 (PROSITE_PATTERNS); IPR023210 (CDD); IPR036812 (SUPERFAMILY)	F:GO:0003674; F:GO:0003824; F:GO:0016491; P:GO:0055114	F:molecular_function; F:catalytic activity; F:oxidoreductase activity; P:oxidation-reduction process
[INTERPRO, BLASTED, MAPPED, ANNOTATED]	gbr.1.164.t1	mediator of RNA polymerase II transcription subunit 8	322	20	1.91907E-167	60.73	3	P:GO:0006357; F:GO:0003712; C:GO:0016592	P:regulation of transcription by RNA polymerase II; F:transcription coregulator activity; C:mediator complex			Coil (COILS); IPR019364 (PFAM); G3DSA:1.20.58.1710 (GENE3D); mobidb-lite (MOBIDB_LITE); mobidb-lite (MOBIDB_LITE); IPR019364 (PANTHER)	F:GO:0003674; F:GO:0003712; C:GO:0005575; C:GO:0005622; C:GO:0005634; P:GO:0006139; P:GO:0006351; P:GO:0006355; P:GO:0006357; P:GO:0006366; P:GO:0006725; P:GO:0006807; P:GO:0008150; P:GO:0008152; P:GO:0009058; P:GO:0009059; P:GO:0009889; P:GO:0009987; P:GO:0010467; P:GO:0010468; P:GO:0010556; P:GO:0016070; C:GO:0016592; P:GO:0018130; P:GO:0019219; P:GO:0019222; P:GO:0019438; P:GO:0031323; P:GO:0031326; P:GO:0032774; C:GO:0032991; P:GO:0034641; P:GO:0034645; P:GO:0034654; P:GO:0043170; C:GO:0043226; C:GO:0043227; C:GO:0043229; C:GO:0043231; P:GO:0044237; P:GO:0044238; P:GO:0044249; P:GO:0044260; P:GO:0044271; P:GO:0046483; P:GO:0050789; P:GO:0050794; P:GO:0051171; P:GO:0051252; P:GO:0060255; P:GO:0065007; P:GO:0071704; P:GO:0080090; P:GO:0090304; P:GO:0097659; C:GO:0110165; F:GO:0140110; C:GO:0140513; P:GO:1901360; P:GO:1901362; P:GO:1901576; P:GO:1903506; P:GO:2000112; P:GO:2001141	F:molecular_function; F:transcription coregulator activity; C:cellular_component; C:intracellular; C:nucleus; P:nucleobase-containing compound metabolic process; P:transcription, DNA-templated; P:regulation of transcription, DNA-templated; P:regulation of transcription by RNA polymerase II; P:transcription by RNA polymerase II; P:cellular aromatic compound metabolic process; P:nitrogen compound metabolic process; P:biological_process; P:metabolic process; P:biosynthetic process; P:macromolecule biosynthetic process; P:regulation of biosynthetic process; P:cellular process; P:gene expression; P:regulation of gene expression; P:regulation of macromolecule biosynthetic process; P:RNA metabolic process; C:mediator complex; P:heterocycle biosynthetic process; P:regulation of nucleobase-containing compound metabolic process; P:regulation of metabolic process; P:aromatic compound biosynthetic process; P:regulation of cellular metabolic process; P:regulation of cellular biosynthetic process; P:RNA biosynthetic process; C:protein-containing complex; P:cellular nitrogen compound metabolic process; P:cellular macromolecule biosynthetic process; P:nucleobase-containing compound biosynthetic process; P:macromolecule metabolic process; C:organelle; C:membrane-bounded organelle; C:intracellular organelle; C:intracellular membrane-bounded organelle; P:cellular metabolic process; P:primary metabolic process; P:cellular biosynthetic process; P:cellular macromolecule metabolic process; P:cellular nitrogen compound biosynthetic process; P:heterocycle metabolic process; P:regulation of biological process; P:regulation of cellular process; P:regulation of nitrogen compound metabolic process; P:regulation of RNA metabolic process; P:regulation of macromolecule metabolic process; P:biological regulation; P:organic substance metabolic process; P:regulation of primary metabolic process; P:nucleic acid metabolic process; P:nucleic acid-templated transcription; C:cellular anatomical entity; F:transcription regulator activity; C:nuclear protein-containing complex; P:organic cyclic compound metabolic process; P:organic cyclic compound biosynthetic process; P:organic substance biosynthetic process; P:regulation of nucleic acid-templated transcription; P:regulation of cellular macromolecule biosynthetic process; P:regulation of RNA biosynthetic process
[INTERPRO, BLASTED, MAPPED, ANNOTATED]	gbr.1.165.t1	rho GTPase-activating protein 100F-like	1083	20	0.0	64.04	2	P:GO:0007165; F:GO:0005515	P:signal transduction; F:protein binding			IPR000008 (SMART); IPR000198 (SMART); IPR001478 (SMART); IPR000198 (PFAM); IPR001478 (PFAM); IPR036034 (G3DSA:2.30.42.GENE3D); IPR008936 (G3DSA:1.10.555.GENE3D); IPR035892 (G3DSA:2.60.40.GENE3D); mobidb-lite (MOBIDB_LITE); mobidb-lite (MOBIDB_LITE); mobidb-lite (MOBIDB_LITE); mobidb-lite (MOBIDB_LITE); mobidb-lite (MOBIDB_LITE); mobidb-lite (MOBIDB_LITE); mobidb-lite (MOBIDB_LITE); mobidb-lite (MOBIDB_LITE); mobidb-lite (MOBIDB_LITE); mobidb-lite (MOBIDB_LITE); mobidb-lite (MOBIDB_LITE); mobidb-lite (MOBIDB_LITE); mobidb-lite (MOBIDB_LITE); PTHR46150 (PANTHER); PTHR46150:SF3 (PANTHER); PTHR46150:SF3 (PANTHER); IPR001478 (PROSITE_PROFILES); IPR000198 (PROSITE_PROFILES); cd00992 (CDD); IPR036034 (SUPERFAMILY); IPR008936 (SUPERFAMILY); SSF49562 (SUPERFAMILY)	F:GO:0003674; F:GO:0005488; F:GO:0005515; P:GO:0007154; P:GO:0007165; P:GO:0008150; P:GO:0009987; P:GO:0023052; P:GO:0050789; P:GO:0050794; P:GO:0050896; P:GO:0051716; P:GO:0065007	F:molecular_function; F:binding; F:protein binding; P:cell communication; P:signal transduction; P:biological_process; P:cellular process; P:signaling; P:regulation of biological process; P:regulation of cellular process; P:response to stimulus; P:cellular response to stimulus; P:biological regulation
[INTERPRO, BLASTED, MAPPED, ANNOTATED]	gbr.1.166.t1	Fanconi anemia group C protein-like	605	20	0.0	49.27	2	P:GO:0036297; C:GO:0043240	P:interstrand cross-link repair; C:Fanconi anaemia nuclear complex			IPR000686 (PFAM); IPR000686 (PANTHER)	C:GO:0005575; C:GO:0005622; C:GO:0005634; P:GO:0006139; P:GO:0006259; P:GO:0006281; P:GO:0006725; P:GO:0006807; P:GO:0006950; P:GO:0006974; P:GO:0008150; P:GO:0008152; P:GO:0009987; C:GO:0032991; P:GO:0033554; P:GO:0034641; P:GO:0036297; P:GO:0043170; C:GO:0043226; C:GO:0043227; C:GO:0043229; C:GO:0043231; C:GO:0043240; P:GO:0044237; P:GO:0044238; P:GO:0044260; P:GO:0046483; P:GO:0050896; P:GO:0051716; P:GO:0071704; P:GO:0090304; C:GO:0110165; C:GO:0140513; P:GO:1901360	C:cellular_component; C:intracellular; C:nucleus; P:nucleobase-containing compound metabolic process; P:DNA metabolic process; P:DNA repair; P:cellular aromatic compound metabolic process; P:nitrogen compound metabolic process; P:response to stress; P:cellular response to DNA damage stimulus; P:biological_process; P:metabolic process; P:cellular process; C:protein-containing complex; P:cellular response to stress; P:cellular nitrogen compound metabolic process; P:interstrand cross-link repair; P:macromolecule metabolic process; C:organelle; C:membrane-bounded organelle; C:intracellular organelle; C:intracellular membrane-bounded organelle; C:Fanconi anaemia nuclear complex; P:cellular metabolic process; P:primary metabolic process; P:cellular macromolecule metabolic process; P:heterocycle metabolic process; P:response to stimulus; P:cellular response to stimulus; P:organic substance metabolic process; P:nucleic acid metabolic process; C:cellular anatomical entity; C:nuclear protein-containing complex; P:organic cyclic compound metabolic process
[INTERPRO, BLASTED, MAPPED, ANNOTATED]	gbr.1.167.t1	delta(24)-sterol reductase-like	519	20	0.0	86.84	3	P:GO:0055114; F:GO:0016491; F:GO:0071949	P:obsolete oxidation-reduction process; F:oxidoreductase activity; F:FAD binding			IPR006094 (PFAM); IPR016169 (G3DSA:3.30.465.GENE3D); IPR040165 (PANTHER); PTHR10801:SF0 (PANTHER); NON_CYTOPLASMIC_DOMAIN (PHOBIUS); TRANSMEMBRANE (PHOBIUS); TRANSMEMBRANE (PHOBIUS); CYTOPLASMIC_DOMAIN (PHOBIUS); NON_CYTOPLASMIC_DOMAIN (PHOBIUS); IPR016166 (PROSITE_PROFILES); IPR036318 (SUPERFAMILY); TMhelix (TMHMM); TMhelix (TMHMM)	F:GO:0000166; F:GO:0003674; F:GO:0003674; F:GO:0003824; F:GO:0005488; F:GO:0016491; F:GO:0036094; F:GO:0043167; F:GO:0043168; F:GO:0050660; P:GO:0055114; F:GO:0071949; F:GO:0097159; F:GO:1901265; F:GO:1901363	F:nucleotide binding; F:molecular_function; F:molecular_function; F:catalytic activity; F:binding; F:oxidoreductase activity; F:small molecule binding; F:ion binding; F:anion binding; F:flavin adenine dinucleotide binding; P:oxidation-reduction process; F:FAD binding; F:organic cyclic compound binding; F:nucleoside phosphate binding; F:heterocyclic compound binding
[INTERPRO, BLASTED, MAPPED, ANNOTATED]	gbr.1.168.t1	delta(24)-sterol reductase-like	114	20	2.48336E-46	76.6	5	P:GO:0008202; F:GO:0000246; F:GO:0050660; C:GO:0005737; C:GO:0016020	P:steroid metabolic process; F:delta24(24-1) sterol reductase activity; F:flavin adenine dinucleotide binding; C:cytoplasm; C:membrane	EC:1.3.1.71	Delta(24(24(1)))-sterol reductase	IPR040165 (PANTHER); CYTOPLASMIC_DOMAIN (PHOBIUS); TRANSMEMBRANE (PHOBIUS); NON_CYTOPLASMIC_DOMAIN (PHOBIUS); TMhelix (TMHMM)	F:GO:0000166; F:GO:0000246; F:GO:0003674; F:GO:0003674; F:GO:0003824; F:GO:0005488; C:GO:0005575; C:GO:0005575; C:GO:0005622; C:GO:0005737; P:GO:0006629; P:GO:0008150; P:GO:0008152; P:GO:0008202; C:GO:0016020; F:GO:0016491; F:GO:0016627; F:GO:0016628; F:GO:0036094; F:GO:0043167; F:GO:0043168; P:GO:0044238; F:GO:0050660; P:GO:0071704; F:GO:0097159; C:GO:0110165; C:GO:0110165; F:GO:1901265; P:GO:1901360; F:GO:1901363	F:nucleotide binding; F:delta24(24-1) sterol reductase activity; F:molecular_function; F:molecular_function; F:catalytic activity; F:binding; C:cellular_component; C:cellular_component; C:intracellular; C:cytoplasm; P:lipid metabolic process; P:biological_process; P:metabolic process; P:steroid metabolic process; C:membrane; F:oxidoreductase activity; F:oxidoreductase activity, acting on the CH-CH group of donors; F:oxidoreductase activity, acting on the CH-CH group of donors, NAD or NADP as acceptor; F:small molecule binding; F:ion binding; F:anion binding; P:primary metabolic process; F:flavin adenine dinucleotide binding; P:organic substance metabolic process; F:organic cyclic compound binding; C:cellular anatomical entity; C:cellular anatomical entity; F:nucleoside phosphate binding; P:organic cyclic compound metabolic process; F:heterocyclic compound binding
[INTERPRO, BLASTED, MAPPED, ANNOTATED]	gbr.1.169.t1	delta(24)-sterol reductase-like	101	20	1.28308E-9	75.89	4	P:GO:0055114; F:GO:0016491; F:GO:0050660; C:GO:0016020	P:obsolete oxidation-reduction process; F:oxidoreductase activity; F:flavin adenine dinucleotide binding; C:membrane			mobidb-lite (MOBIDB_LITE)	F:GO:0000166; F:GO:0003674; F:GO:0003674; F:GO:0003824; F:GO:0005488; C:GO:0005575; C:GO:0016020; F:GO:0016491; F:GO:0036094; F:GO:0043167; F:GO:0043168; F:GO:0050660; P:GO:0055114; F:GO:0097159; C:GO:0110165; F:GO:1901265; F:GO:1901363	F:nucleotide binding; F:molecular_function; F:molecular_function; F:catalytic activity; F:binding; C:cellular_component; C:membrane; F:oxidoreductase activity; F:small molecule binding; F:ion binding; F:anion binding; F:flavin adenine dinucleotide binding; P:oxidation-reduction process; F:organic cyclic compound binding; C:cellular anatomical entity; F:nucleoside phosphate binding; F:heterocyclic compound binding
[INTERPRO, BLASTED, MAPPED]	gbr.1.17.t1	WD repeat-containing protein 18	167	20	1.03658E-73	59.24	6	P:GO:0006364; P:GO:0007368; P:GO:0030174; P:GO:0070121; C:GO:0005656; C:GO:0097344	P:rRNA processing; P:determination of left/right symmetry; P:regulation of DNA-dependent DNA replication initiation; P:Kupffer's vesicle development; C:nuclear pre-replicative complex; C:Rix1 complex			Coil (COILS); mobidb-lite (MOBIDB_LITE); mobidb-lite (MOBIDB_LITE); mobidb-lite (MOBIDB_LITE)	no GO terms	no GO terms
[INTERPRO, BLASTED, MAPPED, ANNOTATED]	gbr.1.170.t1	delta(24)-sterol reductase-like	376	20	0.0	84.44	3	P:GO:0055114; F:GO:0016491; F:GO:0071949	P:obsolete oxidation-reduction process; F:oxidoreductase activity; F:FAD binding			IPR016169 (G3DSA:3.30.465.GENE3D); IPR006094 (PFAM); IPR040165 (PANTHER); PTHR10801:SF0 (PANTHER); IPR016166 (PROSITE_PROFILES); IPR036318 (SUPERFAMILY)	F:GO:0000166; F:GO:0003674; F:GO:0003674; F:GO:0003824; F:GO:0005488; F:GO:0016491; F:GO:0036094; F:GO:0043167; F:GO:0043168; F:GO:0050660; P:GO:0055114; F:GO:0071949; F:GO:0097159; F:GO:1901265; F:GO:1901363	F:nucleotide binding; F:molecular_function; F:molecular_function; F:catalytic activity; F:binding; F:oxidoreductase activity; F:small molecule binding; F:ion binding; F:anion binding; F:flavin adenine dinucleotide binding; P:oxidation-reduction process; F:FAD binding; F:organic cyclic compound binding; F:nucleoside phosphate binding; F:heterocyclic compound binding
[INTERPRO, BLASTED, ANNOTATED]	gbr.1.171.t1	leucine-rich repeat-containing protein 40	606	20	0.0	76.61	1	F:GO:0005515	F:protein binding			PR00019 (PRINTS); SM00364 (SMART); IPR003591 (SMART); IPR001611 (PFAM); IPR032675 (G3DSA:3.80.10.GENE3D); IPR032675 (G3DSA:3.80.10.GENE3D); mobidb-lite (MOBIDB_LITE); PTHR16083:SF28 (PANTHER); PTHR16083 (PANTHER); IPR001611 (PROSITE_PROFILES); IPR001611 (PROSITE_PROFILES); IPR001611 (PROSITE_PROFILES); IPR001611 (PROSITE_PROFILES); IPR001611 (PROSITE_PROFILES); IPR001611 (PROSITE_PROFILES); IPR001611 (PROSITE_PROFILES); IPR001611 (PROSITE_PROFILES); IPR001611 (PROSITE_PROFILES); IPR001611 (PROSITE_PROFILES); IPR001611 (PROSITE_PROFILES); IPR001611 (PROSITE_PROFILES); IPR001611 (PROSITE_PROFILES); IPR001611 (PROSITE_PROFILES); IPR001611 (PROSITE_PROFILES); IPR001611 (PROSITE_PROFILES); IPR001611 (PROSITE_PROFILES); SSF52058 (SUPERFAMILY); SSF52058 (SUPERFAMILY)	F:GO:0003674; F:GO:0005488; F:GO:0005515	F:molecular_function; F:binding; F:protein binding
[INTERPRO, BLASTED, MAPPED, ANNOTATED]	gbr.1.172.t1	bifunctional polynucleotide phosphatase/kinase-like	416	20	0.0	69.45	7	P:GO:0006281; P:GO:0046939; F:GO:0003690; F:GO:0046403; F:GO:0046404; F:GO:0050145; C:GO:0005634	P:DNA repair; P:nucleotide phosphorylation; F:double-stranded DNA binding; F:polynucleotide 3'-phosphatase activity; F:ATP-dependent polydeoxyribonucleotide 5'-hydroxyl-kinase activity; F:nucleoside monophosphate kinase activity; C:nucleus	EC:2.7.4.4; EC:3.1.3.32; EC:2.7.1.78	Nucleoside-phosphate kinase; Polynucleotide 3'-phosphatase; Polynucleotide 5'-hydroxyl-kinase	PF13671 (PFAM); IPR023214 (G3DSA:3.40.50.GENE3D); IPR006551 (TIGRFAM); IPR006549 (TIGRFAM); IPR013954 (PFAM); G3DSA:3.40.50.300 (GENE3D); mobidb-lite (MOBIDB_LITE); PTHR12083 (PANTHER); PTHR12083:SF18 (PANTHER); cd01625 (CDD); IPR027417 (SUPERFAMILY); IPR036412 (SUPERFAMILY)	F:GO:0003674; F:GO:0003674; F:GO:0003674; F:GO:0003674; F:GO:0003676; F:GO:0003677; F:GO:0003690; F:GO:0003824; F:GO:0003824; F:GO:0003824; F:GO:0005488; C:GO:0005575; C:GO:0005622; C:GO:0005634; P:GO:0006139; P:GO:0006259; P:GO:0006281; P:GO:0006725; P:GO:0006793; P:GO:0006796; P:GO:0006807; P:GO:0006950; P:GO:0006974; P:GO:0008150; P:GO:0008150; P:GO:0008152; P:GO:0008152; P:GO:0009987; P:GO:0009987; F:GO:0016301; F:GO:0016301; P:GO:0016310; F:GO:0016740; F:GO:0016740; F:GO:0016772; F:GO:0016772; F:GO:0016773; F:GO:0016776; F:GO:0016787; F:GO:0016788; F:GO:0016791; F:GO:0019205; F:GO:0019205; P:GO:0033554; P:GO:0034641; F:GO:0042578; P:GO:0043170; C:GO:0043226; C:GO:0043227; C:GO:0043229; C:GO:0043231; P:GO:0044237; P:GO:0044237; P:GO:0044238; P:GO:0044260; F:GO:0046403; F:GO:0046404; P:GO:0046483; P:GO:0046939; F:GO:0050145; P:GO:0050896; P:GO:0051716; F:GO:0051731; F:GO:0051733; F:GO:0051734; P:GO:0071704; P:GO:0090304; F:GO:0097159; F:GO:0098518; C:GO:0110165; P:GO:1901360; F:GO:1901363	F:molecular_function; F:molecular_function; F:molecular_function; F:molecular_function; F:nucleic acid binding; F:DNA binding; F:double-stranded DNA binding; F:catalytic activity; F:catalytic activity; F:catalytic activity; F:binding; C:cellular_component; C:intracellular; C:nucleus; P:nucleobase-containing compound metabolic process; P:DNA metabolic process; P:DNA repair; P:cellular aromatic compound metabolic process; P:phosphorus metabolic process; P:phosphate-containing compound metabolic process; P:nitrogen compound metabolic process; P:response to stress; P:cellular response to DNA damage stimulus; P:biological_process; P:biological_process; P:metabolic process; P:metabolic process; P:cellular process; P:cellular process; F:kinase activity; F:kinase activity; P:phosphorylation; F:transferase activity; F:transferase activity; F:transferase activity, transferring phosphorus-containing groups; F:transferase activity, transferring phosphorus-containing groups; F:phosphotransferase activity, alcohol group as acceptor; F:phosphotransferase activity, phosphate group as acceptor; F:hydrolase activity; F:hydrolase activity, acting on ester bonds; F:phosphatase activity; F:nucleobase-containing compound kinase activity; F:nucleobase-containing compound kinase activity; P:cellular response to stress; P:cellular nitrogen compound metabolic process; F:phosphoric ester hydrolase activity; P:macromolecule metabolic process; C:organelle; C:membrane-bounded organelle; C:intracellular organelle; C:intracellular membrane-bounded organelle; P:cellular metabolic process; P:cellular metabolic process; P:primary metabolic process; P:cellular macromolecule metabolic process; F:polynucleotide 3'-phosphatase activity; F:ATP-dependent polydeoxyribonucleotide 5'-hydroxyl-kinase activity; P:heterocycle metabolic process; P:nucleotide phosphorylation; F:nucleoside monophosphate kinase activity; P:response to stimulus; P:cellular response to stimulus; F:polynucleotide 5'-hydroxyl-kinase activity; F:polydeoxyribonucleotide kinase activity; F:ATP-dependent polynucleotide kinase activity; P:organic substance metabolic process; P:nucleic acid metabolic process; F:organic cyclic compound binding; F:polynucleotide phosphatase activity; C:cellular anatomical entity; P:organic cyclic compound metabolic process; F:heterocyclic compound binding
[INTERPRO, BLASTED, ANNOTATED]	gbr.1.173.t1	leucine-rich repeat-containing protein 40	675	20	0.0	71.26	1	F:GO:0005515	F:protein binding			PR00019 (PRINTS); SM00364 (SMART); SM00365 (SMART); IPR003591 (SMART); IPR032675 (G3DSA:3.80.10.GENE3D); IPR001611 (PFAM); IPR032675 (G3DSA:3.80.10.GENE3D); IPR032675 (G3DSA:3.80.10.GENE3D); IPR001611 (PFAM); mobidb-lite (MOBIDB_LITE); PTHR16083 (PANTHER); PTHR16083:SF28 (PANTHER); IPR001611 (PROSITE_PROFILES); IPR001611 (PROSITE_PROFILES); IPR001611 (PROSITE_PROFILES); IPR001611 (PROSITE_PROFILES); IPR001611 (PROSITE_PROFILES); IPR001611 (PROSITE_PROFILES); IPR001611 (PROSITE_PROFILES); IPR001611 (PROSITE_PROFILES); IPR001611 (PROSITE_PROFILES); IPR001611 (PROSITE_PROFILES); IPR001611 (PROSITE_PROFILES); IPR001611 (PROSITE_PROFILES); IPR001611 (PROSITE_PROFILES); IPR001611 (PROSITE_PROFILES); IPR001611 (PROSITE_PROFILES); IPR001611 (PROSITE_PROFILES); IPR001611 (PROSITE_PROFILES); SSF52058 (SUPERFAMILY); SSF52058 (SUPERFAMILY)	F:GO:0003674; F:GO:0005488; F:GO:0005515	F:molecular_function; F:binding; F:protein binding
[INTERPRO, BLASTED, MAPPED, ANNOTATED]	gbr.1.174.t1	ATP-dependent Clp protease proteolytic subunit, mitochondrial-like	240	20	9.7318E-179	87.67	3	P:GO:0006508; F:GO:0004176; F:GO:0004252	P:proteolysis; F:ATP-dependent peptidase activity; F:serine-type endopeptidase activity	EC:3.6.1.3; EC:3.4.21.73; EC:3.4.24.7; EC:3.4.21.71; EC:3.4.24.3; EC:3.4.21.34; EC:3.4.21.78; EC:3.4.21.75; EC:3.4.21.26; EC:3.4.21.27; EC:3.4.21.68; EC:3.4.21.69; EC:3.4.24.34; EC:3.4.21.41; EC:3.4.21.83; EC:3.4.21.88; EC:3.4.21.45; EC:3.4.21.89; EC:3.4.21.42; EC:3.4.19.1; EC:3.4.21.43; EC:3.4.21.87; EC:3.4.21.38; EC:3.4.21.35; EC:3.4.21.79; EC:3.4.21.36; EC:3.4.21.102; EC:3.4.21.39; EC:3.4.21; EC:3.4.21.4; EC:3.4.21.5; EC:3.4.21.92; EC:3.4.21.1; EC:3.4.21.93; EC:3.4.21.94; EC:3.4.21.6; EC:3.4.21.7; EC:3.4.21.53; EC:3.4.21.10; EC:3.4.21.54; EC:3.4.21.9; EC:3.4.21.48; EC:3.4.21.46; EC:3.4.21.47; EC:3.4.99; EC:3.4.21.62; EC:3.4.21.61; EC:3.4.21.22; EC:3.6.1.15; EC:3.4.21.20; EC:3.4.21.21; EC:3.4.21.59	Deleted entry; U-plasminogen activator; Interstitial collagenase; Pancreatic elastase II; Microbial collagenase; Plasma kallikrein; Granzyme A; Furin; Prolyl oligopeptidase; Coagulation factor XIa; T-plasminogen activator; Protein C (activated); Neutrophil collagenase; Complement subcomponent C1r; Oligopeptidase B; Repressor LexA; Complement factor I; Signal peptidase I; Complement subcomponent C1s; Acylaminoacyl-peptidase; Classical-complement-pathway C3/C5 convertase; Acting on peptide bonds (peptidases); Coagulation factor XIIa; Tissue kallikrein; Granzyme B; Pancreatic elastase; C-terminal processing peptidase; Chymase; Acting on peptide bonds (peptidases); Trypsin; Thrombin; Endopeptidase Clp; Chymotrypsin; Proprotein convertase 1; Proprotein convertase 2; Coagulation factor Xa; Plasmin; Endopeptidase La; Acrosin; Gamma-renin; Enteropeptidase; Cerevisin; Complement factor D; Alternative-complement-pathway C3/C5 convertase; Acting on peptide bonds (peptidases); Subtilisin; Kexin; Coagulation factor IXa; Nucleoside-triphosphate phosphatase; Cathepsin G; Coagulation factor VIIa; Tryptase	IPR001907 (PRINTS); G3DSA:3.90.226.10 (GENE3D); IPR023562 (PFAM); mobidb-lite (MOBIDB_LITE); mobidb-lite (MOBIDB_LITE); IPR023562 (PANTHER); PTHR10381:SF11 (PANTHER); IPR033135 (PROSITE_PATTERNS); IPR018215 (PROSITE_PATTERNS); IPR001907 (HAMAP); IPR001907 (CDD); IPR029045 (SUPERFAMILY)	F:GO:0003674; F:GO:0003674; F:GO:0003824; F:GO:0003824; F:GO:0004175; F:GO:0004176; F:GO:0004252; P:GO:0006508; P:GO:0006807; P:GO:0008150; P:GO:0008152; F:GO:0008233; F:GO:0008233; F:GO:0008236; F:GO:0016787; F:GO:0016787; F:GO:0017171; P:GO:0019538; P:GO:0043170; P:GO:0044238; P:GO:0071704; F:GO:0140096; F:GO:0140096; F:GO:0140657; P:GO:1901564	F:molecular_function; F:molecular_function; F:catalytic activity; F:catalytic activity; F:endopeptidase activity; F:ATP-dependent peptidase activity; F:serine-type endopeptidase activity; P:proteolysis; P:nitrogen compound metabolic process; P:biological_process; P:metabolic process; F:peptidase activity; F:peptidase activity; F:serine-type peptidase activity; F:hydrolase activity; F:hydrolase activity; F:serine hydrolase activity; P:protein metabolic process; P:macromolecule metabolic process; P:primary metabolic process; P:organic substance metabolic process; F:catalytic activity, acting on a protein; F:catalytic activity, acting on a protein; F:ATP-dependent activity; P:organonitrogen compound metabolic process
[INTERPRO, BLASTED, MAPPED, ANNOTATED]	gbr.1.175.t1	small glutamine-rich tetratricopeptide repeat-containing protein alpha-like	350	20	0.0	65.9	1	F:GO:0005515	F:protein binding			IPR019734 (SMART); IPR001440 (PFAM); IPR011990 (G3DSA:1.25.40.GENE3D); IPR032374 (PFAM); IPR019734 (PFAM); G3DSA:1.20.5.420 (GENE3D); mobidb-lite (MOBIDB_LITE); mobidb-lite (MOBIDB_LITE); mobidb-lite (MOBIDB_LITE); PTHR45831:SF3 (PANTHER); PTHR45831 (PANTHER); IPR019734 (PROSITE_PROFILES); IPR019734 (PROSITE_PROFILES); IPR013026 (PROSITE_PROFILES); IPR019734 (PROSITE_PROFILES); IPR011990 (SUPERFAMILY)	F:GO:0003674; F:GO:0005488; F:GO:0005515	F:molecular_function; F:binding; F:protein binding
[INTERPRO, BLASTED]	gbr.1.176.t1	trafficking protein particle complex subunit 13-like isoform X2	401	20	0.0	85.25						IPR010378 (PFAM); IPR010378 (PANTHER); PTHR13134:SF3 (PANTHER)	no GO terms	no GO terms
[INTERPRO, BLASTED, MAPPED, ANNOTATED]	gbr.1.177.t1	calreticulin-like	368	20	0.0	84.62	4	P:GO:0006457; F:GO:0005509; F:GO:0051082; C:GO:0005783	P:protein folding; F:calcium ion binding; F:unfolded protein binding; C:endoplasmic reticulum			IPR001580 (PRINTS); IPR009169 (PIRSF); IPR001580 (PFAM); G3DSA:2.60.120.200 (GENE3D); IPR009033 (G3DSA:2.10.250.GENE3D); G3DSA:2.60.120.200 (GENE3D); mobidb-lite (MOBIDB_LITE); mobidb-lite (MOBIDB_LITE); mobidb-lite (MOBIDB_LITE); IPR001580 (PANTHER); PTHR11073:SF42 (PANTHER); IPR018124 (PROSITE_PATTERNS); IPR018124 (PROSITE_PATTERNS); IPR018124 (PROSITE_PATTERNS); IPR018124 (PROSITE_PATTERNS); SIGNAL_PEPTIDE (PHOBIUS); SIGNAL_PEPTIDE_C_REGION (PHOBIUS); SIGNAL_PEPTIDE_H_REGION (PHOBIUS); NON_CYTOPLASMIC_DOMAIN (PHOBIUS); SIGNAL_PEPTIDE_N_REGION (PHOBIUS); SignalP-noTM (SIGNALP_GRAM_NEGATIVE); SignalP-noTM (SIGNALP_EUK); SignalP-TM (SIGNALP_GRAM_POSITIVE); IPR009033 (SUPERFAMILY); IPR013320 (SUPERFAMILY)	F:GO:0003674; F:GO:0003674; F:GO:0005488; F:GO:0005488; F:GO:0005509; F:GO:0005515; C:GO:0005575; C:GO:0005622; C:GO:0005737; C:GO:0005783; P:GO:0006457; P:GO:0008150; P:GO:0009987; C:GO:0012505; F:GO:0043167; F:GO:0043169; C:GO:0043226; C:GO:0043227; C:GO:0043229; C:GO:0043231; F:GO:0046872; F:GO:0051082; C:GO:0110165	F:molecular_function; F:molecular_function; F:binding; F:binding; F:calcium ion binding; F:protein binding; C:cellular_component; C:intracellular; C:cytoplasm; C:endoplasmic reticulum; P:protein folding; P:biological_process; P:cellular process; C:endomembrane system; F:ion binding; F:cation binding; C:organelle; C:membrane-bounded organelle; C:intracellular organelle; C:intracellular membrane-bounded organelle; F:metal ion binding; F:unfolded protein binding; C:cellular anatomical entity
[INTERPRO, BLASTED, MAPPED]	gbr.1.178.t1_gbr.1.179.t1	disabled homolog 1-like	922	20	0.0	58.58	1	P:GO:0032502	P:developmental process			IPR011993 (G3DSA:2.30.29.GENE3D); IPR006020 (PFAM); mobidb-lite (MOBIDB_LITE); mobidb-lite (MOBIDB_LITE); mobidb-lite (MOBIDB_LITE); mobidb-lite (MOBIDB_LITE); mobidb-lite (MOBIDB_LITE); mobidb-lite (MOBIDB_LITE); mobidb-lite (MOBIDB_LITE); mobidb-lite (MOBIDB_LITE); mobidb-lite (MOBIDB_LITE); mobidb-lite (MOBIDB_LITE); PTHR47695 (PANTHER); IPR006020 (PROSITE_PROFILES); cd01215 (CDD); SSF50729 (SUPERFAMILY)	no GO terms	no GO terms
[INTERPRO, BLASTED, MAPPED]	gbr.1.18.t1	uncharacterized protein LOC110977791	391	6	0.0	62.71	2	C:GO:0016020; C:GO:0016021	C:membrane; C:integral component of membrane			mobidb-lite (MOBIDB_LITE); mobidb-lite (MOBIDB_LITE); mobidb-lite (MOBIDB_LITE); mobidb-lite (MOBIDB_LITE); SIGNAL_PEPTIDE_C_REGION (PHOBIUS); SIGNAL_PEPTIDE (PHOBIUS); NON_CYTOPLASMIC_DOMAIN (PHOBIUS); SIGNAL_PEPTIDE_H_REGION (PHOBIUS); CYTOPLASMIC_DOMAIN (PHOBIUS); SIGNAL_PEPTIDE_N_REGION (PHOBIUS); TRANSMEMBRANE (PHOBIUS); SignalP-TM (SIGNALP_GRAM_POSITIVE); SignalP-noTM (SIGNALP_EUK); TMhelix (TMHMM); TMhelix (TMHMM)	no GO terms	no GO terms
[INTERPRO, BLASTED, MAPPED, ANNOTATED]	gbr.1.180.t1	coiled-coil domain-containing protein 130	548	20	0.0	81.2	4	P:GO:0008380; P:GO:0009615; C:GO:0005684; C:GO:0071014	P:RNA splicing; P:response to virus; C:U2-type spliceosomal complex; C:post-mRNA release spliceosomal complex			IPR007590 (PFAM); mobidb-lite (MOBIDB_LITE); mobidb-lite (MOBIDB_LITE); mobidb-lite (MOBIDB_LITE); mobidb-lite (MOBIDB_LITE); mobidb-lite (MOBIDB_LITE); PTHR12111:SF2 (PANTHER); IPR007590 (PANTHER)	C:GO:0005575; C:GO:0005575; C:GO:0005622; C:GO:0005622; C:GO:0005634; C:GO:0005634; C:GO:0005681; C:GO:0005681; C:GO:0005684; P:GO:0006139; P:GO:0006396; P:GO:0006725; P:GO:0006807; P:GO:0008150; P:GO:0008150; P:GO:0008152; P:GO:0008380; P:GO:0009605; P:GO:0009607; P:GO:0009615; P:GO:0009987; P:GO:0010467; P:GO:0016070; C:GO:0032991; C:GO:0032991; P:GO:0034641; P:GO:0043170; P:GO:0043207; C:GO:0043226; C:GO:0043226; C:GO:0043227; C:GO:0043227; C:GO:0043229; C:GO:0043229; C:GO:0043231; C:GO:0043231; P:GO:0044237; P:GO:0044238; P:GO:0044419; P:GO:0046483; P:GO:0050896; P:GO:0051707; C:GO:0071014; P:GO:0071704; P:GO:0090304; C:GO:0110165; C:GO:0110165; C:GO:0140513; C:GO:0140513; P:GO:1901360; C:GO:1990904; C:GO:1990904	C:cellular_component; C:cellular_component; C:intracellular; C:intracellular; C:nucleus; C:nucleus; C:spliceosomal complex; C:spliceosomal complex; C:U2-type spliceosomal complex; P:nucleobase-containing compound metabolic process; P:RNA processing; P:cellular aromatic compound metabolic process; P:nitrogen compound metabolic process; P:biological_process; P:biological_process; P:metabolic process; P:RNA splicing; P:response to external stimulus; P:response to biotic stimulus; P:response to virus; P:cellular process; P:gene expression; P:RNA metabolic process; C:protein-containing complex; C:protein-containing complex; P:cellular nitrogen compound metabolic process; P:macromolecule metabolic process; P:response to external biotic stimulus; C:organelle; C:organelle; C:membrane-bounded organelle; C:membrane-bounded organelle; C:intracellular organelle; C:intracellular organelle; C:intracellular membrane-bounded organelle; C:intracellular membrane-bounded organelle; P:cellular metabolic process; P:primary metabolic process; P:interspecies interaction between organisms; P:heterocycle metabolic process; P:response to stimulus; P:response to other organism; C:post-mRNA release spliceosomal complex; P:organic substance metabolic process; P:nucleic acid metabolic process; C:cellular anatomical entity; C:cellular anatomical entity; C:nuclear protein-containing complex; C:nuclear protein-containing complex; P:organic cyclic compound metabolic process; C:ribonucleoprotein complex; C:ribonucleoprotein complex
[INTERPRO, BLASTED, MAPPED, ANNOTATED]	gbr.1.181.t1	polyadenylate-binding protein-interacting protein 1-like	438	20	0.0	54.03	2	F:GO:0003723; F:GO:0005515	F:RNA binding; F:protein binding			IPR003890 (SMART); IPR003890 (PFAM); IPR016021 (G3DSA:1.25.40.GENE3D); mobidb-lite (MOBIDB_LITE); mobidb-lite (MOBIDB_LITE); mobidb-lite (MOBIDB_LITE); mobidb-lite (MOBIDB_LITE); mobidb-lite (MOBIDB_LITE); PTHR23254:SF15 (PANTHER); PTHR23254 (PANTHER); IPR016024 (SUPERFAMILY)	F:GO:0003674; F:GO:0003674; F:GO:0003676; F:GO:0003723; F:GO:0005488; F:GO:0005488; F:GO:0005515; F:GO:0097159; F:GO:1901363	F:molecular_function; F:molecular_function; F:nucleic acid binding; F:RNA binding; F:binding; F:binding; F:protein binding; F:organic cyclic compound binding; F:heterocyclic compound binding
[INTERPRO, BLASTED, MAPPED, ANNOTATED]	gbr.1.182.t1	histone deacetylase 3-like	579	20	0.0	90.89	2	P:GO:0016575; F:GO:0004407	P:histone deacetylation; F:histone deacetylase activity	EC:3.5.1.98	Histone deacetylase	IPR000286 (PRINTS); IPR003084 (PRINTS); IPR023801 (PFAM); IPR037138 (G3DSA:3.40.800.GENE3D); mobidb-lite (MOBIDB_LITE); mobidb-lite (MOBIDB_LITE); mobidb-lite (MOBIDB_LITE); mobidb-lite (MOBIDB_LITE); PTHR10625 (PANTHER); PTHR10625:SF201 (PANTHER); SIGNAL_PEPTIDE_N_REGION (PHOBIUS); SIGNAL_PEPTIDE_H_REGION (PHOBIUS); NON_CYTOPLASMIC_DOMAIN (PHOBIUS); SIGNAL_PEPTIDE_C_REGION (PHOBIUS); SIGNAL_PEPTIDE (PHOBIUS); cd10005 (CDD); SignalP-TM (SIGNALP_GRAM_POSITIVE); SignalP-noTM (SIGNALP_EUK); IPR023696 (SUPERFAMILY)	F:GO:0003674; F:GO:0003824; F:GO:0004407; P:GO:0006464; P:GO:0006476; P:GO:0006807; P:GO:0008150; P:GO:0008152; P:GO:0009987; P:GO:0016570; P:GO:0016575; F:GO:0016787; F:GO:0016810; F:GO:0016811; F:GO:0019213; P:GO:0019538; F:GO:0033558; P:GO:0035601; P:GO:0036211; P:GO:0043170; P:GO:0043412; P:GO:0044237; P:GO:0044238; P:GO:0044260; P:GO:0044267; P:GO:0071704; P:GO:0098732; F:GO:0140096; P:GO:1901564	F:molecular_function; F:catalytic activity; F:histone deacetylase activity; P:cellular protein modification process; P:protein deacetylation; P:nitrogen compound metabolic process; P:biological_process; P:metabolic process; P:cellular process; P:histone modification; P:histone deacetylation; F:hydrolase activity; F:hydrolase activity, acting on carbon-nitrogen (but not peptide) bonds; F:hydrolase activity, acting on carbon-nitrogen (but not peptide) bonds, in linear amides; F:deacetylase activity; P:protein metabolic process; F:protein deacetylase activity; P:protein deacylation; P:protein modification process; P:macromolecule metabolic process; P:macromolecule modification; P:cellular metabolic process; P:primary metabolic process; P:cellular macromolecule metabolic process; P:cellular protein metabolic process; P:organic substance metabolic process; P:macromolecule deacylation; F:catalytic activity, acting on a protein; P:organonitrogen compound metabolic process
[INTERPRO, BLASTED, MAPPED]	gbr.1.183.t1	cholinesterase 1-like	386	20	0.0	62.63	1	F:GO:0016787	F:hydrolase activity			IPR029058 (G3DSA:3.40.50.GENE3D); IPR002018 (PFAM); PTHR11559 (PANTHER); PTHR11559:SF370 (PANTHER); IPR019826 (PROSITE_PATTERNS); IPR029058 (SUPERFAMILY)	no GO terms	no GO terms
[INTERPRO, BLASTED]	gbr.1.184.t1	cholinesterase 1-like	605	20	0.0	67.82						IPR002018 (PFAM); IPR029058 (G3DSA:3.40.50.GENE3D); PTHR11559 (PANTHER); IPR019819 (PROSITE_PATTERNS); IPR019826 (PROSITE_PATTERNS); SIGNAL_PEPTIDE_N_REGION (PHOBIUS); SIGNAL_PEPTIDE_H_REGION (PHOBIUS); SIGNAL_PEPTIDE_C_REGION (PHOBIUS); NON_CYTOPLASMIC_DOMAIN (PHOBIUS); SIGNAL_PEPTIDE (PHOBIUS); SignalP-TM (SIGNALP_GRAM_POSITIVE); SignalP-noTM (SIGNALP_EUK); IPR029058 (SUPERFAMILY); TMhelix (TMHMM)	no GO terms	no GO terms
[INTERPRO, BLASTED]	gbr.1.185.t1	cholinesterase 1-like	609	20	0.0	67.93						IPR002018 (PFAM); IPR029058 (G3DSA:3.40.50.GENE3D); PTHR11559:SF370 (PANTHER); PTHR11559 (PANTHER); IPR019826 (PROSITE_PATTERNS); IPR029058 (SUPERFAMILY)	no GO terms	no GO terms
[INTERPRO, BLASTED]	gbr.1.186.t1	cholinesterase 1-like	646	20	0.0	69.5						IPR029058 (G3DSA:3.40.50.GENE3D); IPR002018 (PFAM); PTHR11559:SF370 (PANTHER); PTHR11559 (PANTHER); IPR019826 (PROSITE_PATTERNS); IPR019819 (PROSITE_PATTERNS); SIGNAL_PEPTIDE_N_REGION (PHOBIUS); NON_CYTOPLASMIC_DOMAIN (PHOBIUS); SIGNAL_PEPTIDE_H_REGION (PHOBIUS); SIGNAL_PEPTIDE_C_REGION (PHOBIUS); SIGNAL_PEPTIDE (PHOBIUS); cd00312 (CDD); SignalP-TM (SIGNALP_GRAM_POSITIVE); SignalP-noTM (SIGNALP_EUK); IPR029058 (SUPERFAMILY)	no GO terms	no GO terms
[INTERPRO, BLASTED]	gbr.1.187.t1	cholinesterase 1-like	604	20	0.0	69.11						IPR002018 (PFAM); IPR029058 (G3DSA:3.40.50.GENE3D); PTHR11559 (PANTHER); PTHR11559:SF370 (PANTHER); IPR019819 (PROSITE_PATTERNS); IPR019826 (PROSITE_PATTERNS); SIGNAL_PEPTIDE_N_REGION (PHOBIUS); SIGNAL_PEPTIDE_H_REGION (PHOBIUS); SIGNAL_PEPTIDE (PHOBIUS); SIGNAL_PEPTIDE_C_REGION (PHOBIUS); NON_CYTOPLASMIC_DOMAIN (PHOBIUS); cd00312 (CDD); SignalP-noTM (SIGNALP_EUK); SignalP-noTM (SIGNALP_GRAM_NEGATIVE); SignalP-TM (SIGNALP_GRAM_POSITIVE); IPR029058 (SUPERFAMILY); TMhelix (TMHMM)	no GO terms	no GO terms
[INTERPRO, BLASTED, MAPPED]	gbr.1.188.t1	cholinesterase 1-like	607	20	0.0	69.12	2	F:GO:0016787; C:GO:0005615	F:hydrolase activity; C:extracellular space			IPR029058 (G3DSA:3.40.50.GENE3D); IPR002018 (PFAM); PTHR11559 (PANTHER); IPR019819 (PROSITE_PATTERNS); IPR019826 (PROSITE_PATTERNS); SIGNAL_PEPTIDE_C_REGION (PHOBIUS); SIGNAL_PEPTIDE (PHOBIUS); SIGNAL_PEPTIDE_H_REGION (PHOBIUS); NON_CYTOPLASMIC_DOMAIN (PHOBIUS); SIGNAL_PEPTIDE_N_REGION (PHOBIUS); cd00312 (CDD); SignalP-TM (SIGNALP_GRAM_POSITIVE); SignalP-noTM (SIGNALP_EUK); IPR029058 (SUPERFAMILY); TMhelix (TMHMM)	no GO terms	no GO terms
[INTERPRO, BLASTED, MAPPED, ANNOTATED]	gbr.1.189.t1	interleukin-6 receptor subunit beta-like isoform X1	1203	20	0.0	44.88	1	F:GO:0005515	F:protein binding			IPR003961 (SMART); IPR003598 (SMART); IPR003599 (SMART); IPR013783 (G3DSA:2.60.40.GENE3D); IPR003961 (PFAM); IPR013783 (G3DSA:2.60.40.GENE3D); IPR013783 (G3DSA:2.60.40.GENE3D); IPR013783 (G3DSA:2.60.40.GENE3D); IPR007110 (PFAM); mobidb-lite (MOBIDB_LITE); mobidb-lite (MOBIDB_LITE); mobidb-lite (MOBIDB_LITE); mobidb-lite (MOBIDB_LITE); mobidb-lite (MOBIDB_LITE); mobidb-lite (MOBIDB_LITE); mobidb-lite (MOBIDB_LITE); mobidb-lite (MOBIDB_LITE); PTHR23036 (PANTHER); PTHR23036:SF83 (PANTHER); CYTOPLASMIC_DOMAIN (PHOBIUS); NON_CYTOPLASMIC_DOMAIN (PHOBIUS); TRANSMEMBRANE (PHOBIUS); IPR007110 (PROSITE_PROFILES); IPR003961 (PROSITE_PROFILES); IPR003961 (PROSITE_PROFILES); IPR003961 (CDD); IPR003961 (CDD); IPR036116 (SUPERFAMILY); IPR036116 (SUPERFAMILY); IPR036179 (SUPERFAMILY); TMhelix (TMHMM); TMhelix (TMHMM)	F:GO:0003674; F:GO:0005488; F:GO:0005515	F:molecular_function; F:binding; F:protein binding
[INTERPRO, BLASTED, MAPPED, ANNOTATED]	gbr.1.19.t1_gbr.1.20.t1_gbr.1.21.t1	A disintegrin and metalloproteinase with thrombospondin motifs 6 isoform X1	1135	20	0.0	68.34	2	P:GO:0007507; F:GO:0008233	P:heart development; F:peptidase activity			IPR013273 (PRINTS); IPR036383 (G3DSA:2.20.100.GENE3D); G3DSA:2.60.120.830 (GENE3D); IPR002870 (PFAM); IPR001590 (PFAM); IPR010909 (PFAM); IPR041645 (PFAM); IPR010294 (PFAM); PF19030 (PFAM); IPR000884 (PFAM); IPR024079 (G3DSA:3.40.390.GENE3D); IPR036383 (G3DSA:2.20.100.GENE3D); mobidb-lite (MOBIDB_LITE); mobidb-lite (MOBIDB_LITE); PTHR13723 (PANTHER); PTHR13723:SF27 (PANTHER); IPR000884 (PROSITE_PROFILES); IPR000884 (PROSITE_PROFILES); IPR001590 (PROSITE_PROFILES); IPR000884 (PROSITE_PROFILES); IPR010909 (PROSITE_PROFILES); IPR000884 (PROSITE_PROFILES); IPR000884 (PROSITE_PROFILES); cd04273 (CDD); IPR036383 (SUPERFAMILY); IPR036383 (SUPERFAMILY); IPR036383 (SUPERFAMILY); IPR036383 (SUPERFAMILY); IPR036383 (SUPERFAMILY); SSF55486 (SUPERFAMILY)	F:GO:0003674; F:GO:0003824; P:GO:0007275; P:GO:0007507; P:GO:0008150; F:GO:0008233; F:GO:0016787; P:GO:0032501; P:GO:0032502; P:GO:0048513; P:GO:0048731; P:GO:0048856; P:GO:0072359; F:GO:0140096	F:molecular_function; F:catalytic activity; P:multicellular organism development; P:heart development; P:biological_process; F:peptidase activity; F:hydrolase activity; P:multicellular organismal process; P:developmental process; P:animal organ development; P:system development; P:anatomical structure development; P:circulatory system development; F:catalytic activity, acting on a protein
[INTERPRO, BLASTED]	gbr.1.190.t1	NKAP-like protein	66	2	4.89059E-6	72.5						no IPS match	no GO terms	no GO terms
[INTERPRO, BLASTED, MAPPED, ANNOTATED]	gbr.1.191.t1	dehydrogenase/reductase SDR family member 13-like	373	20	0.0	65.24	2	P:GO:0055114; F:GO:0016491	P:obsolete oxidation-reduction process; F:oxidoreductase activity			IPR002347 (PRINTS); IPR002347 (PRINTS); IPR002347 (PFAM); G3DSA:3.40.50.720 (GENE3D); mobidb-lite (MOBIDB_LITE); PTHR43157:SF45 (PANTHER); PTHR43157 (PANTHER); IPR020904 (PROSITE_PATTERNS); TRANSMEMBRANE (PHOBIUS); NON_CYTOPLASMIC_DOMAIN (PHOBIUS); CYTOPLASMIC_DOMAIN (PHOBIUS); cd05327 (CDD); IPR036291 (SUPERFAMILY); TMhelix (TMHMM); TMhelix (TMHMM)	F:GO:0003674; F:GO:0003824; F:GO:0016491; P:GO:0055114	F:molecular_function; F:catalytic activity; F:oxidoreductase activity; P:oxidation-reduction process
[INTERPRO, BLASTED, ANNOTATED]	gbr.1.192.t1	monocarboxylate transporter 13-like	1536	20	0.0	61.29	3	P:GO:0055085; F:GO:0005515; F:GO:0022857	P:transmembrane transport; F:protein binding; F:transmembrane transporter activity			IPR003961 (SMART); IPR013783 (G3DSA:2.60.40.GENE3D); IPR013783 (G3DSA:2.60.40.GENE3D); IPR011701 (PFAM); IPR013783 (G3DSA:2.60.40.GENE3D); IPR013783 (G3DSA:2.60.40.GENE3D); IPR003961 (PFAM); mobidb-lite (MOBIDB_LITE); mobidb-lite (MOBIDB_LITE); mobidb-lite (MOBIDB_LITE); mobidb-lite (MOBIDB_LITE); mobidb-lite (MOBIDB_LITE); mobidb-lite (MOBIDB_LITE); mobidb-lite (MOBIDB_LITE); PTHR11360 (PANTHER); PTHR11360:SF172 (PANTHER); NON_CYTOPLASMIC_DOMAIN (PHOBIUS); NON_CYTOPLASMIC_DOMAIN (PHOBIUS); TRANSMEMBRANE (PHOBIUS); CYTOPLASMIC_DOMAIN (PHOBIUS); TRANSMEMBRANE (PHOBIUS); TRANSMEMBRANE (PHOBIUS); CYTOPLASMIC_DOMAIN (PHOBIUS); TRANSMEMBRANE (PHOBIUS); NON_CYTOPLASMIC_DOMAIN (PHOBIUS); TRANSMEMBRANE (PHOBIUS); TRANSMEMBRANE (PHOBIUS); TRANSMEMBRANE (PHOBIUS); CYTOPLASMIC_DOMAIN (PHOBIUS); NON_CYTOPLASMIC_DOMAIN (PHOBIUS); TRANSMEMBRANE (PHOBIUS); NON_CYTOPLASMIC_DOMAIN (PHOBIUS); CYTOPLASMIC_DOMAIN (PHOBIUS); IPR003961 (PROSITE_PROFILES); IPR003961 (PROSITE_PROFILES); IPR007110 (PROSITE_PROFILES); IPR003961 (PROSITE_PROFILES); IPR003961 (CDD); cd00096 (CDD); cd17352 (CDD); IPR003961 (CDD); IPR036116 (SUPERFAMILY); IPR036179 (SUPERFAMILY); IPR036259 (SUPERFAMILY); IPR036116 (SUPERFAMILY); TMhelix (TMHMM); TMhelix (TMHMM); TMhelix (TMHMM); TMhelix (TMHMM)	F:GO:0003674; F:GO:0003674; F:GO:0005215; F:GO:0005488; F:GO:0005515; P:GO:0006810; P:GO:0008150; P:GO:0009987; F:GO:0022857; P:GO:0051179; P:GO:0051234; P:GO:0055085	F:molecular_function; F:molecular_function; F:transporter activity; F:binding; F:protein binding; P:transport; P:biological_process; P:cellular process; F:transmembrane transporter activity; P:localization; P:establishment of localization; P:transmembrane transport
[INTERPRO, NO-BLAST]	gbr.1.193.t1	---NA---	112									mobidb-lite (MOBIDB_LITE); mobidb-lite (MOBIDB_LITE); mobidb-lite (MOBIDB_LITE); mobidb-lite (MOBIDB_LITE)	no GO terms	no GO terms
[INTERPRO, BLASTED, ANNOTATED]	gbr.1.194.t1	monocarboxylate transporter 13-like	824	20	0.0	59.25	2	P:GO:0055085; F:GO:0022857	P:transmembrane transport; F:transmembrane transporter activity			G3DSA:1.20.1250.20 (GENE3D); G3DSA:1.20.1250.20 (GENE3D); IPR011701 (PFAM); mobidb-lite (MOBIDB_LITE); mobidb-lite (MOBIDB_LITE); mobidb-lite (MOBIDB_LITE); mobidb-lite (MOBIDB_LITE); mobidb-lite (MOBIDB_LITE); PTHR11360 (PANTHER); PTHR11360:SF172 (PANTHER); PTHR11360:SF172 (PANTHER); PTHR11360:SF172 (PANTHER); PTHR11360 (PANTHER); TRANSMEMBRANE (PHOBIUS); TRANSMEMBRANE (PHOBIUS); CYTOPLASMIC_DOMAIN (PHOBIUS); NON_CYTOPLASMIC_DOMAIN (PHOBIUS); TRANSMEMBRANE (PHOBIUS); NON_CYTOPLASMIC_DOMAIN (PHOBIUS); CYTOPLASMIC_DOMAIN (PHOBIUS); TRANSMEMBRANE (PHOBIUS); CYTOPLASMIC_DOMAIN (PHOBIUS); TRANSMEMBRANE (PHOBIUS); TRANSMEMBRANE (PHOBIUS); TRANSMEMBRANE (PHOBIUS); NON_CYTOPLASMIC_DOMAIN (PHOBIUS); NON_CYTOPLASMIC_DOMAIN (PHOBIUS); CYTOPLASMIC_DOMAIN (PHOBIUS); CYTOPLASMIC_DOMAIN (PHOBIUS); TRANSMEMBRANE (PHOBIUS); TRANSMEMBRANE (PHOBIUS); TRANSMEMBRANE (PHOBIUS); TRANSMEMBRANE (PHOBIUS); NON_CYTOPLASMIC_DOMAIN (PHOBIUS); CYTOPLASMIC_DOMAIN (PHOBIUS); TRANSMEMBRANE (PHOBIUS); NON_CYTOPLASMIC_DOMAIN (PHOBIUS); TRANSMEMBRANE (PHOBIUS); CYTOPLASMIC_DOMAIN (PHOBIUS); CYTOPLASMIC_DOMAIN (PHOBIUS); NON_CYTOPLASMIC_DOMAIN (PHOBIUS); NON_CYTOPLASMIC_DOMAIN (PHOBIUS); TRANSMEMBRANE (PHOBIUS); TRANSMEMBRANE (PHOBIUS); IPR020846 (PROSITE_PROFILES); cd17352 (CDD); cd17332 (CDD); cd17352 (CDD); IPR036259 (SUPERFAMILY); IPR036259 (SUPERFAMILY); IPR036259 (SUPERFAMILY); TMhelix (TMHMM); TMhelix (TMHMM); TMhelix (TMHMM); TMhelix (TMHMM); TMhelix (TMHMM); TMhelix (TMHMM); TMhelix (TMHMM); TMhelix (TMHMM); TMhelix (TMHMM); TMhelix (TMHMM); TMhelix (TMHMM); TMhelix (TMHMM); TMhelix (TMHMM); TMhelix (TMHMM); TMhelix (TMHMM); TMhelix (TMHMM); TMhelix (TMHMM)	F:GO:0003674; F:GO:0005215; P:GO:0006810; P:GO:0008150; P:GO:0009987; F:GO:0022857; P:GO:0051179; P:GO:0051234; P:GO:0055085	F:molecular_function; F:transporter activity; P:transport; P:biological_process; P:cellular process; F:transmembrane transporter activity; P:localization; P:establishment of localization; P:transmembrane transport
[INTERPRO, BLASTED]	gbr.1.195.t1	monocarboxylate transporter 13-like	308	20	0.0	58.74						mobidb-lite (MOBIDB_LITE); mobidb-lite (MOBIDB_LITE); PTHR11360 (PANTHER); PTHR11360:SF172 (PANTHER); NON_CYTOPLASMIC_DOMAIN (PHOBIUS); NON_CYTOPLASMIC_DOMAIN (PHOBIUS); TRANSMEMBRANE (PHOBIUS); TRANSMEMBRANE (PHOBIUS); CYTOPLASMIC_DOMAIN (PHOBIUS); CYTOPLASMIC_DOMAIN (PHOBIUS); CYTOPLASMIC_DOMAIN (PHOBIUS); TRANSMEMBRANE (PHOBIUS); CYTOPLASMIC_DOMAIN (PHOBIUS); NON_CYTOPLASMIC_DOMAIN (PHOBIUS); TRANSMEMBRANE (PHOBIUS); TRANSMEMBRANE (PHOBIUS); TRANSMEMBRANE (PHOBIUS); cd17352 (CDD); IPR036259 (SUPERFAMILY); TMhelix (TMHMM); TMhelix (TMHMM); TMhelix (TMHMM); TMhelix (TMHMM); TMhelix (TMHMM); TMhelix (TMHMM)	no GO terms	no GO terms
[INTERPRO, BLASTED, ANNOTATED]	gbr.1.196.t1	monocarboxylate transporter 13-like	944	20	0.0	64.99	2	P:GO:0055085; F:GO:0022857	P:transmembrane transport; F:transmembrane transporter activity			Coil (COILS); G3DSA:1.20.1250.20 (GENE3D); IPR011701 (PFAM); G3DSA:1.20.1250.20 (GENE3D); mobidb-lite (MOBIDB_LITE); mobidb-lite (MOBIDB_LITE); mobidb-lite (MOBIDB_LITE); mobidb-lite (MOBIDB_LITE); PTHR11360:SF172 (PANTHER); PTHR11360 (PANTHER); NON_CYTOPLASMIC_DOMAIN (PHOBIUS); TRANSMEMBRANE (PHOBIUS); TRANSMEMBRANE (PHOBIUS); CYTOPLASMIC_DOMAIN (PHOBIUS); TRANSMEMBRANE (PHOBIUS); CYTOPLASMIC_DOMAIN (PHOBIUS); TRANSMEMBRANE (PHOBIUS); CYTOPLASMIC_DOMAIN (PHOBIUS); NON_CYTOPLASMIC_DOMAIN (PHOBIUS); TRANSMEMBRANE (PHOBIUS); NON_CYTOPLASMIC_DOMAIN (PHOBIUS); CYTOPLASMIC_DOMAIN (PHOBIUS); NON_CYTOPLASMIC_DOMAIN (PHOBIUS); TRANSMEMBRANE (PHOBIUS); TRANSMEMBRANE (PHOBIUS); TRANSMEMBRANE (PHOBIUS); CYTOPLASMIC_DOMAIN (PHOBIUS); TRANSMEMBRANE (PHOBIUS); CYTOPLASMIC_DOMAIN (PHOBIUS); CYTOPLASMIC_DOMAIN (PHOBIUS); TRANSMEMBRANE (PHOBIUS); NON_CYTOPLASMIC_DOMAIN (PHOBIUS); TRANSMEMBRANE (PHOBIUS); TRANSMEMBRANE (PHOBIUS); CYTOPLASMIC_DOMAIN (PHOBIUS); TRANSMEMBRANE (PHOBIUS); TRANSMEMBRANE (PHOBIUS); TRANSMEMBRANE (PHOBIUS); NON_CYTOPLASMIC_DOMAIN (PHOBIUS); TRANSMEMBRANE (PHOBIUS); NON_CYTOPLASMIC_DOMAIN (PHOBIUS); TRANSMEMBRANE (PHOBIUS); TRANSMEMBRANE (PHOBIUS); TRANSMEMBRANE (PHOBIUS); CYTOPLASMIC_DOMAIN (PHOBIUS); CYTOPLASMIC_DOMAIN (PHOBIUS); NON_CYTOPLASMIC_DOMAIN (PHOBIUS); NON_CYTOPLASMIC_DOMAIN (PHOBIUS); NON_CYTOPLASMIC_DOMAIN (PHOBIUS); NON_CYTOPLASMIC_DOMAIN (PHOBIUS); TRANSMEMBRANE (PHOBIUS); TRANSMEMBRANE (PHOBIUS); CYTOPLASMIC_DOMAIN (PHOBIUS); IPR020846 (PROSITE_PROFILES); cd17352 (CDD); cd17352 (CDD); IPR036259 (SUPERFAMILY); IPR036259 (SUPERFAMILY); TMhelix (TMHMM); TMhelix (TMHMM); TMhelix (TMHMM); TMhelix (TMHMM); TMhelix (TMHMM); TMhelix (TMHMM); TMhelix (TMHMM); TMhelix (TMHMM); TMhelix (TMHMM); TMhelix (TMHMM); TMhelix (TMHMM); TMhelix (TMHMM); TMhelix (TMHMM); TMhelix (TMHMM); TMhelix (TMHMM); TMhelix (TMHMM); TMhelix (TMHMM); TMhelix (TMHMM); TMhelix (TMHMM); TMhelix (TMHMM)	F:GO:0003674; F:GO:0005215; P:GO:0006810; P:GO:0008150; P:GO:0009987; F:GO:0022857; P:GO:0051179; P:GO:0051234; P:GO:0055085	F:molecular_function; F:transporter activity; P:transport; P:biological_process; P:cellular process; F:transmembrane transporter activity; P:localization; P:establishment of localization; P:transmembrane transport
[INTERPRO, BLASTED, ANNOTATED]	gbr.1.197.t1	monocarboxylate transporter 13-like	480	20	0.0	59.43	2	P:GO:0055085; F:GO:0022857	P:transmembrane transport; F:transmembrane transporter activity			IPR011701 (PFAM); PTHR11360:SF172 (PANTHER); PTHR11360 (PANTHER); CYTOPLASMIC_DOMAIN (PHOBIUS); TRANSMEMBRANE (PHOBIUS); TRANSMEMBRANE (PHOBIUS); NON_CYTOPLASMIC_DOMAIN (PHOBIUS); TRANSMEMBRANE (PHOBIUS); TRANSMEMBRANE (PHOBIUS); CYTOPLASMIC_DOMAIN (PHOBIUS); TRANSMEMBRANE (PHOBIUS); TRANSMEMBRANE (PHOBIUS); CYTOPLASMIC_DOMAIN (PHOBIUS); TRANSMEMBRANE (PHOBIUS); CYTOPLASMIC_DOMAIN (PHOBIUS); NON_CYTOPLASMIC_DOMAIN (PHOBIUS); TRANSMEMBRANE (PHOBIUS); NON_CYTOPLASMIC_DOMAIN (PHOBIUS); NON_CYTOPLASMIC_DOMAIN (PHOBIUS); NON_CYTOPLASMIC_DOMAIN (PHOBIUS); CYTOPLASMIC_DOMAIN (PHOBIUS); CYTOPLASMIC_DOMAIN (PHOBIUS); TRANSMEMBRANE (PHOBIUS); TRANSMEMBRANE (PHOBIUS); TRANSMEMBRANE (PHOBIUS); CYTOPLASMIC_DOMAIN (PHOBIUS); TRANSMEMBRANE (PHOBIUS); NON_CYTOPLASMIC_DOMAIN (PHOBIUS); cd17352 (CDD); IPR036259 (SUPERFAMILY); TMhelix (TMHMM); TMhelix (TMHMM); TMhelix (TMHMM); TMhelix (TMHMM); TMhelix (TMHMM); TMhelix (TMHMM); TMhelix (TMHMM); TMhelix (TMHMM); TMhelix (TMHMM); TMhelix (TMHMM)	F:GO:0003674; F:GO:0005215; P:GO:0006810; P:GO:0008150; P:GO:0009987; F:GO:0022857; P:GO:0051179; P:GO:0051234; P:GO:0055085	F:molecular_function; F:transporter activity; P:transport; P:biological_process; P:cellular process; F:transmembrane transporter activity; P:localization; P:establishment of localization; P:transmembrane transport
[INTERPRO, BLASTED, MAPPED, ANNOTATED]	gbr.1.198.t1	glutathione peroxidase 7	150	20	3.56118E-103	77.57	3	P:GO:0006979; P:GO:0055114; F:GO:0004602	P:response to oxidative stress; P:obsolete oxidation-reduction process; F:glutathione peroxidase activity	EC:1.11.1.9; EC:1.11.1.7	Glutathione peroxidase; Peroxidase	IPR000889 (PRINTS); IPR000889 (PFAM); IPR036249 (G3DSA:3.40.30.GENE3D); IPR000889 (PIRSF); PTHR11592:SF110 (PANTHER); IPR000889 (PANTHER); IPR029760 (PROSITE_PATTERNS); IPR000889 (PROSITE_PROFILES); IPR000889 (CDD); IPR036249 (SUPERFAMILY)	F:GO:0003674; F:GO:0003824; F:GO:0004601; F:GO:0004602; P:GO:0006950; P:GO:0006979; P:GO:0008150; F:GO:0016209; F:GO:0016491; F:GO:0016684; P:GO:0050896; P:GO:0055114	F:molecular_function; F:catalytic activity; F:peroxidase activity; F:glutathione peroxidase activity; P:response to stress; P:response to oxidative stress; P:biological_process; F:antioxidant activity; F:oxidoreductase activity; F:oxidoreductase activity, acting on peroxide as acceptor; P:response to stimulus; P:oxidation-reduction process
[INTERPRO, BLASTED, MAPPED, ANNOTATED]	gbr.1.199.t1	cell division cycle protein 20 homolog	532	20	0.0	80.34	4	P:GO:1904668; F:GO:0005515; F:GO:0010997; F:GO:0097027	P:positive regulation of ubiquitin protein ligase activity; F:protein binding; F:anaphase-promoting complex binding; F:ubiquitin-protein transferase activator activity			IPR001680 (SMART); IPR001680 (PFAM); IPR015943 (G3DSA:2.130.10.GENE3D); mobidb-lite (MOBIDB_LITE); mobidb-lite (MOBIDB_LITE); mobidb-lite (MOBIDB_LITE); IPR033010 (PANTHER); PTHR19918:SF3 (PANTHER); IPR019775 (PROSITE_PATTERNS); IPR017986 (PROSITE_PROFILES); IPR001680 (PROSITE_PROFILES); IPR001680 (PROSITE_PROFILES); IPR001680 (PROSITE_PROFILES); cd00200 (CDD); IPR036322 (SUPERFAMILY)	F:GO:0003674; F:GO:0003674; F:GO:0003674; F:GO:0005488; F:GO:0005488; F:GO:0005515; P:GO:0006464; P:GO:0006807; P:GO:0008150; P:GO:0008152; P:GO:0009893; P:GO:0009987; P:GO:0010604; F:GO:0010997; P:GO:0016567; P:GO:0019222; P:GO:0019538; F:GO:0030234; P:GO:0031323; P:GO:0031325; P:GO:0031396; P:GO:0031398; P:GO:0031399; P:GO:0031401; P:GO:0032268; P:GO:0032270; P:GO:0032446; P:GO:0036211; P:GO:0043085; P:GO:0043170; P:GO:0043412; P:GO:0044093; P:GO:0044237; P:GO:0044238; P:GO:0044260; P:GO:0044267; F:GO:0044877; P:GO:0048518; P:GO:0048522; P:GO:0050789; P:GO:0050790; P:GO:0050794; P:GO:0051171; P:GO:0051173; P:GO:0051246; P:GO:0051247; P:GO:0051338; P:GO:0051347; P:GO:0051438; P:GO:0051443; F:GO:0055106; P:GO:0060255; P:GO:0065007; P:GO:0065009; P:GO:0070647; P:GO:0071704; P:GO:0080090; F:GO:0097027; F:GO:0098772; P:GO:1901564; P:GO:1903320; P:GO:1903322; P:GO:1904666; P:GO:1904668	F:molecular_function; F:molecular_function; F:molecular_function; F:binding; F:binding; F:protein binding; P:cellular protein modification process; P:nitrogen compound metabolic process; P:biological_process; P:metabolic process; P:positive regulation of metabolic process; P:cellular process; P:positive regulation of macromolecule metabolic process; F:anaphase-promoting complex binding; P:protein ubiquitination; P:regulation of metabolic process; P:protein metabolic process; F:enzyme regulator activity; P:regulation of cellular metabolic process; P:positive regulation of cellular metabolic process; P:regulation of protein ubiquitination; P:positive regulation of protein ubiquitination; P:regulation of protein modification process; P:positive regulation of protein modification process; P:regulation of cellular protein metabolic process; P:positive regulation of cellular protein metabolic process; P:protein modification by small protein conjugation; P:protein modification process; P:positive regulation of catalytic activity; P:macromolecule metabolic process; P:macromolecule modification; P:positive regulation of molecular function; P:cellular metabolic process; P:primary metabolic process; P:cellular macromolecule metabolic process; P:cellular protein metabolic process; F:protein-containing complex binding; P:positive regulation of biological process; P:positive regulation of cellular process; P:regulation of biological process; P:regulation of catalytic activity; P:regulation of cellular process; P:regulation of nitrogen compound metabolic process; P:positive regulation of nitrogen compound metabolic process; P:regulation of protein metabolic process; P:positive regulation of protein metabolic process; P:regulation of transferase activity; P:positive regulation of transferase activity; P:regulation of ubiquitin-protein transferase activity; P:positive regulation of ubiquitin-protein transferase activity; F:ubiquitin-protein transferase regulator activity; P:regulation of macromolecule metabolic process; P:biological regulation; P:regulation of molecular function; P:protein modification by small protein conjugation or removal; P:organic substance metabolic process; P:regulation of primary metabolic process; F:ubiquitin-protein transferase activator activity; F:molecular function regulator; P:organonitrogen compound metabolic process; P:regulation of protein modification by small protein conjugation or removal; P:positive regulation of protein modification by small protein conjugation or removal; P:regulation of ubiquitin protein ligase activity; P:positive regulation of ubiquitin protein ligase activity
[INTERPRO, BLASTED, ANNOTATED]	gbr.1.2.t1	tetratricopeptide repeat protein 33-like	241	20	2.28726E-154	75.33	1	F:GO:0005515	F:protein binding			IPR019734 (SMART); IPR011990 (G3DSA:1.25.40.GENE3D); mobidb-lite (MOBIDB_LITE); PTHR15544 (PANTHER); IPR019734 (PROSITE_PROFILES); IPR013026 (PROSITE_PROFILES); IPR019734 (PROSITE_PROFILES); IPR011990 (SUPERFAMILY)	F:GO:0003674; F:GO:0005488; F:GO:0005515	F:molecular_function; F:binding; F:protein binding
[INTERPRO, BLASTED, MAPPED, ANNOTATED]	gbr.1.200.t1	cytochrome b-c1 complex subunit 6, mitochondrial isoform X3	79	20	1.413E-46	65.13	2	P:GO:0006122; F:GO:0008121	P:mitochondrial electron transport, ubiquinol to cytochrome c; F:ubiquinol-cytochrome-c reductase activity	EC:1.10.2; EC:1.10.2.2	Acting on diphenols and related substances as donors; Acting on diphenols and related substances as donors	IPR003422 (PIRSF); IPR036811 (G3DSA:1.10.287.GENE3D); IPR023184 (PFAM); mobidb-lite (MOBIDB_LITE); IPR003422 (PANTHER); IPR036811 (SUPERFAMILY)	F:GO:0003674; F:GO:0003824; F:GO:0005215; P:GO:0006091; P:GO:0006119; P:GO:0006122; F:GO:0008121; P:GO:0008150; P:GO:0008152; F:GO:0008324; F:GO:0009055; P:GO:0009060; P:GO:0009987; F:GO:0015075; F:GO:0015078; F:GO:0015318; F:GO:0015399; F:GO:0015453; P:GO:0015980; F:GO:0016491; F:GO:0016679; P:GO:0019646; F:GO:0022804; F:GO:0022853; F:GO:0022857; F:GO:0022890; P:GO:0022900; P:GO:0022904; P:GO:0042773; P:GO:0042775; P:GO:0044237; P:GO:0045333; P:GO:0046034	F:molecular_function; F:catalytic activity; F:transporter activity; P:generation of precursor metabolites and energy; P:oxidative phosphorylation; P:mitochondrial electron transport, ubiquinol to cytochrome c; F:ubiquinol-cytochrome-c reductase activity; P:biological_process; P:metabolic process; F:cation transmembrane transporter activity; F:electron transfer activity; P:aerobic respiration; P:cellular process; F:ion transmembrane transporter activity; F:proton transmembrane transporter activity; F:inorganic molecular entity transmembrane transporter activity; F:primary active transmembrane transporter activity; F:oxidoreduction-driven active transmembrane transporter activity; P:energy derivation by oxidation of organic compounds; F:oxidoreductase activity; F:oxidoreductase activity, acting on diphenols and related substances as donors; P:aerobic electron transport chain; F:active transmembrane transporter activity; F:active ion transmembrane transporter activity; F:transmembrane transporter activity; F:inorganic cation transmembrane transporter activity; P:electron transport chain; P:respiratory electron transport chain; P:ATP synthesis coupled electron transport; P:mitochondrial ATP synthesis coupled electron transport; P:cellular metabolic process; P:cellular respiration; P:ATP metabolic process
[INTERPRO, BLASTED, MAPPED, ANNOTATED]	gbr.1.201.t1	ATP synthase subunit delta, mitochondrial-like	123	20	2.60081E-82	84.36	3	P:GO:0015986; F:GO:0046933; C:GO:0045261	P:ATP synthesis coupled proton transport; F:proton-transporting ATP synthase activity, rotational mechanism; C:proton-transporting ATP synthase complex, catalytic core F(1)	EC:7.1.2.2	H(+)-transporting two-sector ATPase	Coil (COILS); IPR020546 (PFAM); IPR036771 (G3DSA:2.60.15.GENE3D); IPR001469 (TIGRFAM); G3DSA:1.20.5.440 (GENE3D); IPR001469 (PANTHER); PTHR13822:SF7 (PANTHER); IPR001469 (CDD); IPR036794 (SUPERFAMILY); IPR036771 (SUPERFAMILY)	F:GO:0003674; F:GO:0003824; F:GO:0005215; F:GO:0005216; F:GO:0005261; C:GO:0005575; C:GO:0005622; P:GO:0006139; P:GO:0006163; P:GO:0006164; P:GO:0006725; P:GO:0006753; P:GO:0006754; P:GO:0006793; P:GO:0006796; P:GO:0006807; P:GO:0006810; P:GO:0006811; P:GO:0006812; P:GO:0008150; P:GO:0008152; F:GO:0008324; P:GO:0009058; P:GO:0009117; P:GO:0009141; P:GO:0009142; P:GO:0009144; P:GO:0009145; P:GO:0009150; P:GO:0009152; P:GO:0009165; P:GO:0009199; P:GO:0009201; P:GO:0009205; P:GO:0009206; P:GO:0009259; P:GO:0009260; P:GO:0009987; F:GO:0015075; F:GO:0015078; F:GO:0015252; F:GO:0015267; F:GO:0015318; P:GO:0015985; P:GO:0015986; C:GO:0016020; C:GO:0016469; F:GO:0016874; P:GO:0018130; P:GO:0019438; P:GO:0019637; P:GO:0019693; F:GO:0022803; F:GO:0022857; F:GO:0022890; C:GO:0032991; C:GO:0033178; P:GO:0034220; P:GO:0034641; P:GO:0034654; P:GO:0044237; P:GO:0044238; P:GO:0044249; P:GO:0044271; P:GO:0044281; C:GO:0045259; C:GO:0045261; P:GO:0046034; P:GO:0046390; P:GO:0046483; F:GO:0046933; P:GO:0051179; P:GO:0051234; P:GO:0055085; P:GO:0055086; P:GO:0071704; P:GO:0072521; P:GO:0072522; P:GO:0090407; P:GO:0098655; P:GO:0098660; P:GO:0098662; C:GO:0098796; C:GO:0110165; P:GO:1901135; P:GO:1901137; P:GO:1901293; P:GO:1901360; P:GO:1901362; P:GO:1901564; P:GO:1901566; P:GO:1901576; P:GO:1902600	F:molecular_function; F:catalytic activity; F:transporter activity; F:ion channel activity; F:cation channel activity; C:cellular_component; C:intracellular; P:nucleobase-containing compound metabolic process; P:purine nucleotide metabolic process; P:purine nucleotide biosynthetic process; P:cellular aromatic compound metabolic process; P:nucleoside phosphate metabolic process; P:ATP biosynthetic process; P:phosphorus metabolic process; P:phosphate-containing compound metabolic process; P:nitrogen compound metabolic process; P:transport; P:ion transport; P:cation transport; P:biological_process; P:metabolic process; F:cation transmembrane transporter activity; P:biosynthetic process; P:nucleotide metabolic process; P:nucleoside triphosphate metabolic process; P:nucleoside triphosphate biosynthetic process; P:purine nucleoside triphosphate metabolic process; P:purine nucleoside triphosphate biosynthetic process; P:purine ribonucleotide metabolic process; P:purine ribonucleotide biosynthetic process; P:nucleotide biosynthetic process; P:ribonucleoside triphosphate metabolic process; P:ribonucleoside triphosphate biosynthetic process; P:purine ribonucleoside triphosphate metabolic process; P:purine ribonucleoside triphosphate biosynthetic process; P:ribonucleotide metabolic process; P:ribonucleotide biosynthetic process; P:cellular process; F:ion transmembrane transporter activity; F:proton transmembrane transporter activity; F:proton channel activity; F:channel activity; F:inorganic molecular entity transmembrane transporter activity; P:energy coupled proton transport, down electrochemical gradient; P:ATP synthesis coupled proton transport; C:membrane; C:proton-transporting two-sector ATPase complex; F:ligase activity; P:heterocycle biosynthetic process; P:aromatic compound biosynthetic process; P:organophosphate metabolic process; P:ribose phosphate metabolic process; F:passive transmembrane transporter activity; F:transmembrane transporter activity; F:inorganic cation transmembrane transporter activity; C:protein-containing complex; C:proton-transporting two-sector ATPase complex, catalytic domain; P:ion transmembrane transport; P:cellular nitrogen compound metabolic process; P:nucleobase-containing compound biosynthetic process; P:cellular metabolic process; P:primary metabolic process; P:cellular biosynthetic process; P:cellular nitrogen compound biosynthetic process; P:small molecule metabolic process; C:proton-transporting ATP synthase complex; C:proton-transporting ATP synthase complex, catalytic core F(1); P:ATP metabolic process; P:ribose phosphate biosynthetic process; P:heterocycle metabolic process; F:proton-transporting ATP synthase activity, rotational mechanism; P:localization; P:establishment of localization; P:transmembrane transport; P:nucleobase-containing small molecule metabolic process; P:organic substance metabolic process; P:purine-containing compound metabolic process; P:purine-containing compound biosynthetic process; P:organophosphate biosynthetic process; P:cation transmembrane transport; P:inorganic ion transmembrane transport; P:inorganic cation transmembrane transport; C:membrane protein complex; C:cellular anatomical entity; P:carbohydrate derivative metabolic process; P:carbohydrate derivative biosynthetic process; P:nucleoside phosphate biosynthetic process; P:organic cyclic compound metabolic process; P:organic cyclic compound biosynthetic process; P:organonitrogen compound metabolic process; P:organonitrogen compound biosynthetic process; P:organic substance biosynthetic process; P:proton transmembrane transport
[INTERPRO, BLASTED, MAPPED, ANNOTATED]	gbr.1.202.t1	rapamycin-insensitive companion of mTOR-like	1829	20	0.0	61.6	2	P:GO:0031929; C:GO:0031932	P:TOR signaling; C:TORC2 complex			IPR028267 (SMART); SM01303 (SMART); IPR029452 (SMART); IPR029451 (SMART); IPR029451 (PFAM); IPR029453 (PFAM); IPR028267 (PFAM); IPR029452 (PFAM); mobidb-lite (MOBIDB_LITE); mobidb-lite (MOBIDB_LITE); mobidb-lite (MOBIDB_LITE); mobidb-lite (MOBIDB_LITE); mobidb-lite (MOBIDB_LITE); mobidb-lite (MOBIDB_LITE); mobidb-lite (MOBIDB_LITE); mobidb-lite (MOBIDB_LITE); mobidb-lite (MOBIDB_LITE); IPR028268 (PANTHER); NON_CYTOPLASMIC_DOMAIN (PHOBIUS); CYTOPLASMIC_DOMAIN (PHOBIUS); TRANSMEMBRANE (PHOBIUS); IPR016024 (SUPERFAMILY)	C:GO:0005575; P:GO:0007154; P:GO:0007165; P:GO:0008150; P:GO:0009987; P:GO:0023052; P:GO:0031929; C:GO:0031932; C:GO:0032991; P:GO:0035556; C:GO:0038201; P:GO:0050789; P:GO:0050794; P:GO:0050896; P:GO:0051716; P:GO:0065007; C:GO:0140535	C:cellular_component; P:cell communication; P:signal transduction; P:biological_process; P:cellular process; P:signaling; P:TOR signaling; C:TORC2 complex; C:protein-containing complex; P:intracellular signal transduction; C:TOR complex; P:regulation of biological process; P:regulation of cellular process; P:response to stimulus; P:cellular response to stimulus; P:biological regulation; C:intracellular protein-containing complex
[INTERPRO, NO-BLAST]	gbr.1.203.t1	---NA---	112									mobidb-lite (MOBIDB_LITE); mobidb-lite (MOBIDB_LITE)	no GO terms	no GO terms
[INTERPRO, BLASTED, MAPPED, ANNOTATED]	gbr.1.204.t1	FRAS1-related extracellular matrix protein 1 isoform X1	2546	20	0.0	65.43	4	P:GO:0007154; P:GO:0007156; F:GO:0005509; C:GO:0016021	P:cell communication; P:homophilic cell adhesion via plasma membrane adhesion molecules; F:calcium ion binding; C:integral component of membrane			IPR003644 (SMART); IPR001304 (SMART); IPR003644 (PFAM); IPR001304 (PFAM); IPR038081 (G3DSA:2.60.40.GENE3D); PF16184 (PFAM); IPR016186 (G3DSA:3.10.100.GENE3D); mobidb-lite (MOBIDB_LITE); mobidb-lite (MOBIDB_LITE); mobidb-lite (MOBIDB_LITE); mobidb-lite (MOBIDB_LITE); mobidb-lite (MOBIDB_LITE); mobidb-lite (MOBIDB_LITE); mobidb-lite (MOBIDB_LITE); mobidb-lite (MOBIDB_LITE); PTHR45739:SF11 (PANTHER); PTHR45739 (PANTHER); SIGNAL_PEPTIDE_C_REGION (PHOBIUS); NON_CYTOPLASMIC_DOMAIN (PHOBIUS); SIGNAL_PEPTIDE (PHOBIUS); SIGNAL_PEPTIDE_H_REGION (PHOBIUS); SIGNAL_PEPTIDE_N_REGION (PHOBIUS); IPR039005 (PROSITE_PROFILES); IPR039005 (PROSITE_PROFILES); IPR039005 (PROSITE_PROFILES); IPR039005 (PROSITE_PROFILES); IPR039005 (PROSITE_PROFILES); IPR002126 (PROSITE_PROFILES); IPR039005 (PROSITE_PROFILES); IPR039005 (PROSITE_PROFILES); IPR039005 (PROSITE_PROFILES); IPR039005 (PROSITE_PROFILES); IPR001304 (PROSITE_PROFILES); IPR039005 (PROSITE_PROFILES); IPR039005 (PROSITE_PROFILES); IPR039005 (PROSITE_PROFILES); cd00037 (CDD); SignalP-noTM (SIGNALP_EUK); IPR038081 (SUPERFAMILY); IPR016187 (SUPERFAMILY)	F:GO:0003674; F:GO:0005488; F:GO:0005509; C:GO:0005575; P:GO:0007154; P:GO:0007155; P:GO:0007156; P:GO:0008150; P:GO:0008150; P:GO:0009987; P:GO:0009987; C:GO:0016020; C:GO:0016021; P:GO:0022610; C:GO:0031224; F:GO:0043167; F:GO:0043169; F:GO:0046872; P:GO:0098609; P:GO:0098742; C:GO:0110165	F:molecular_function; F:binding; F:calcium ion binding; C:cellular_component; P:cell communication; P:cell adhesion; P:homophilic cell adhesion via plasma membrane adhesion molecules; P:biological_process; P:biological_process; P:cellular process; P:cellular process; C:membrane; C:integral component of membrane; P:biological adhesion; C:intrinsic component of membrane; F:ion binding; F:cation binding; F:metal ion binding; P:cell-cell adhesion; P:cell-cell adhesion via plasma-membrane adhesion molecules; C:cellular anatomical entity
[INTERPRO, BLASTED, ANNOTATED]	gbr.1.205.t1	E3 ubiquitin-protein ligase TRIM33-like	633	20	0.0	70.35	1	F:GO:0008270	F:zinc ion binding			Coil (COILS); IPR001841 (SMART); IPR000315 (SMART); IPR011042 (G3DSA:2.120.10.GENE3D); G3DSA:3.30.40.200 (GENE3D); IPR013083 (G3DSA:3.30.40.GENE3D); IPR018957 (PFAM); IPR000315 (PFAM); PTHR25462 (PANTHER); IPR017907 (PROSITE_PATTERNS); IPR001841 (PROSITE_PROFILES); IPR000315 (PROSITE_PROFILES); IPR000315 (PROSITE_PROFILES); IPR000315 (CDD); SSF101898 (SUPERFAMILY); SSF57845 (SUPERFAMILY); SSF57850 (SUPERFAMILY)	F:GO:0003674; F:GO:0005488; F:GO:0008270; F:GO:0043167; F:GO:0043169; F:GO:0046872; F:GO:0046914	F:molecular_function; F:binding; F:zinc ion binding; F:ion binding; F:cation binding; F:metal ion binding; F:transition metal ion binding
[INTERPRO, BLASTED, ANNOTATED]	gbr.1.206.t1	E3 ubiquitin-protein ligase TRIM33-like	640	20	0.0	74.07	1	F:GO:0008270	F:zinc ion binding			Coil (COILS); IPR000315 (SMART); G3DSA:3.30.40.200 (GENE3D); IPR011042 (G3DSA:2.120.10.GENE3D); IPR000315 (PFAM); IPR013083 (G3DSA:3.30.40.GENE3D); IPR018957 (PFAM); PTHR25462 (PANTHER); IPR017907 (PROSITE_PATTERNS); IPR000315 (PROSITE_PROFILES); IPR001841 (PROSITE_PROFILES); IPR000315 (PROSITE_PROFILES); IPR000315 (CDD); SSF75011 (SUPERFAMILY); SSF57845 (SUPERFAMILY); SSF57850 (SUPERFAMILY)	F:GO:0003674; F:GO:0005488; F:GO:0008270; F:GO:0043167; F:GO:0043169; F:GO:0046872; F:GO:0046914	F:molecular_function; F:binding; F:zinc ion binding; F:ion binding; F:cation binding; F:metal ion binding; F:transition metal ion binding
[INTERPRO, BLASTED, MAPPED, ANNOTATED]	gbr.1.207.t1	histamine H2 receptor-like	332	20	0.0	57.56	3	P:GO:0007186; F:GO:0004930; C:GO:0016021	P:G protein-coupled receptor signaling pathway; F:G protein-coupled receptor activity; C:integral component of membrane			IPR000276 (PRINTS); G3DSA:1.20.1070.10 (GENE3D); IPR000276 (PFAM); PTHR45698:SF1 (PANTHER); PTHR45698 (PANTHER); CYTOPLASMIC_DOMAIN (PHOBIUS); CYTOPLASMIC_DOMAIN (PHOBIUS); TRANSMEMBRANE (PHOBIUS); CYTOPLASMIC_DOMAIN (PHOBIUS); TRANSMEMBRANE (PHOBIUS); CYTOPLASMIC_DOMAIN (PHOBIUS); TRANSMEMBRANE (PHOBIUS); TRANSMEMBRANE (PHOBIUS); NON_CYTOPLASMIC_DOMAIN (PHOBIUS); TRANSMEMBRANE (PHOBIUS); TRANSMEMBRANE (PHOBIUS); NON_CYTOPLASMIC_DOMAIN (PHOBIUS); NON_CYTOPLASMIC_DOMAIN (PHOBIUS); TRANSMEMBRANE (PHOBIUS); NON_CYTOPLASMIC_DOMAIN (PHOBIUS); IPR017452 (PROSITE_PROFILES); cd00637 (CDD); SSF81321 (SUPERFAMILY); TMhelix (TMHMM); TMhelix (TMHMM); TMhelix (TMHMM); TMhelix (TMHMM); TMhelix (TMHMM); TMhelix (TMHMM); TMhelix (TMHMM)	F:GO:0003674; F:GO:0004888; F:GO:0004930; C:GO:0005575; P:GO:0007154; P:GO:0007165; P:GO:0007186; P:GO:0008150; P:GO:0009987; C:GO:0016020; C:GO:0016021; P:GO:0023052; C:GO:0031224; F:GO:0038023; P:GO:0050789; P:GO:0050794; P:GO:0050896; P:GO:0051716; F:GO:0060089; P:GO:0065007; C:GO:0110165	F:molecular_function; F:transmembrane signaling receptor activity; F:G protein-coupled receptor activity; C:cellular_component; P:cell communication; P:signal transduction; P:G protein-coupled receptor signaling pathway; P:biological_process; P:cellular process; C:membrane; C:integral component of membrane; P:signaling; C:intrinsic component of membrane; F:signaling receptor activity; P:regulation of biological process; P:regulation of cellular process; P:response to stimulus; P:cellular response to stimulus; F:molecular transducer activity; P:biological regulation; C:cellular anatomical entity
[INTERPRO, BLASTED, MAPPED, ANNOTATED]	gbr.1.208.t1	beta-1 adrenergic receptor-like	333	20	7.67056E-163	55.12	3	P:GO:0007186; F:GO:0004930; C:GO:0016021	P:G protein-coupled receptor signaling pathway; F:G protein-coupled receptor activity; C:integral component of membrane			IPR000276 (PRINTS); G3DSA:1.20.1070.10 (GENE3D); IPR000276 (PFAM); PTHR45698 (PANTHER); PTHR45698:SF1 (PANTHER); TRANSMEMBRANE (PHOBIUS); NON_CYTOPLASMIC_DOMAIN (PHOBIUS); TRANSMEMBRANE (PHOBIUS); CYTOPLASMIC_DOMAIN (PHOBIUS); TRANSMEMBRANE (PHOBIUS); NON_CYTOPLASMIC_DOMAIN (PHOBIUS); CYTOPLASMIC_DOMAIN (PHOBIUS); NON_CYTOPLASMIC_DOMAIN (PHOBIUS); CYTOPLASMIC_DOMAIN (PHOBIUS); TRANSMEMBRANE (PHOBIUS); CYTOPLASMIC_DOMAIN (PHOBIUS); TRANSMEMBRANE (PHOBIUS); TRANSMEMBRANE (PHOBIUS); TRANSMEMBRANE (PHOBIUS); NON_CYTOPLASMIC_DOMAIN (PHOBIUS); IPR017452 (PROSITE_PROFILES); cd00637 (CDD); SSF81321 (SUPERFAMILY); TMhelix (TMHMM); TMhelix (TMHMM); TMhelix (TMHMM); TMhelix (TMHMM); TMhelix (TMHMM); TMhelix (TMHMM); TMhelix (TMHMM)	F:GO:0003674; F:GO:0004888; F:GO:0004930; C:GO:0005575; P:GO:0007154; P:GO:0007165; P:GO:0007186; P:GO:0008150; P:GO:0009987; C:GO:0016020; C:GO:0016021; P:GO:0023052; C:GO:0031224; F:GO:0038023; P:GO:0050789; P:GO:0050794; P:GO:0050896; P:GO:0051716; F:GO:0060089; P:GO:0065007; C:GO:0110165	F:molecular_function; F:transmembrane signaling receptor activity; F:G protein-coupled receptor activity; C:cellular_component; P:cell communication; P:signal transduction; P:G protein-coupled receptor signaling pathway; P:biological_process; P:cellular process; C:membrane; C:integral component of membrane; P:signaling; C:intrinsic component of membrane; F:signaling receptor activity; P:regulation of biological process; P:regulation of cellular process; P:response to stimulus; P:cellular response to stimulus; F:molecular transducer activity; P:biological regulation; C:cellular anatomical entity
[INTERPRO, BLASTED, MAPPED, ANNOTATED]	gbr.1.209.t1	structural maintenance of chromosomes protein 2-like	1160	20	0.0	80.3	4	P:GO:0051276; F:GO:0005515; F:GO:0005524; C:GO:0005694	P:chromosome organization; F:protein binding; F:ATP binding; C:chromosome			Coil (COILS); Coil (COILS); Coil (COILS); Coil (COILS); Coil (COILS); Coil (COILS); Coil (COILS); Coil (COILS); Coil (COILS); IPR010935 (SMART); G3DSA:3.40.50.300 (GENE3D); G3DSA:3.40.50.300 (GENE3D); IPR010935 (PFAM); IPR024704 (PIRSF); G3DSA:1.20.1060.20 (GENE3D); IPR003395 (PFAM); G3DSA:3.30.70.1620 (GENE3D); mobidb-lite (MOBIDB_LITE); mobidb-lite (MOBIDB_LITE); mobidb-lite (MOBIDB_LITE); mobidb-lite (MOBIDB_LITE); mobidb-lite (MOBIDB_LITE); mobidb-lite (MOBIDB_LITE); PTHR43977:SF2 (PANTHER); PTHR43977 (PANTHER); IPR036277 (SUPERFAMILY); IPR027417 (SUPERFAMILY)	F:GO:0000166; F:GO:0003674; F:GO:0003674; F:GO:0005488; F:GO:0005488; F:GO:0005515; F:GO:0005524; C:GO:0005575; C:GO:0005622; C:GO:0005694; P:GO:0006996; P:GO:0008150; P:GO:0009987; P:GO:0016043; F:GO:0017076; F:GO:0030554; F:GO:0032553; F:GO:0032555; F:GO:0032559; F:GO:0035639; F:GO:0036094; F:GO:0043167; F:GO:0043168; C:GO:0043226; C:GO:0043228; C:GO:0043229; C:GO:0043232; P:GO:0051276; P:GO:0071840; F:GO:0097159; F:GO:0097367; C:GO:0110165; F:GO:1901265; F:GO:1901363	F:nucleotide binding; F:molecular_function; F:molecular_function; F:binding; F:binding; F:protein binding; F:ATP binding; C:cellular_component; C:intracellular; C:chromosome; P:organelle organization; P:biological_process; P:cellular process; P:cellular component organization; F:purine nucleotide binding; F:adenyl nucleotide binding; F:ribonucleotide binding; F:purine ribonucleotide binding; F:adenyl ribonucleotide binding; F:purine ribonucleoside triphosphate binding; F:small molecule binding; F:ion binding; F:anion binding; C:organelle; C:non-membrane-bounded organelle; C:intracellular organelle; C:intracellular non-membrane-bounded organelle; P:chromosome organization; P:cellular component organization or biogenesis; F:organic cyclic compound binding; F:carbohydrate derivative binding; C:cellular anatomical entity; F:nucleoside phosphate binding; F:heterocyclic compound binding
[INTERPRO, BLASTED, MAPPED, ANNOTATED]	gbr.1.210.t1	2-(3-amino-3-carboxypropyl)histidine synthase subunit 2-like	506	20	0.0	72.93	1	P:GO:0017183	P:peptidyl-diphthamide biosynthetic process from peptidyl-histidine			IPR016435 (PFAM); IPR042265 (G3DSA:3.40.50.GENE3D); IPR016435 (TIGRFAM); IPR010014 (TIGRFAM); IPR042263 (G3DSA:3.40.50.GENE3D); IPR010014 (PTHR10762:PANTHER); IPR016435 (PANTHER)	P:GO:0002181; P:GO:0002182; P:GO:0006412; P:GO:0006414; P:GO:0006417; P:GO:0006448; P:GO:0006464; P:GO:0006518; P:GO:0006807; P:GO:0008150; P:GO:0008152; P:GO:0009058; P:GO:0009059; P:GO:0009889; P:GO:0009987; P:GO:0010467; P:GO:0010468; P:GO:0010556; P:GO:0010608; P:GO:0017182; P:GO:0017183; P:GO:0018193; P:GO:0018202; P:GO:0019222; P:GO:0019538; P:GO:0031323; P:GO:0031326; P:GO:0032268; P:GO:0034248; P:GO:0034641; P:GO:0034645; P:GO:0036211; P:GO:0043043; P:GO:0043170; P:GO:0043412; P:GO:0043603; P:GO:0043604; P:GO:0044237; P:GO:0044238; P:GO:0044249; P:GO:0044260; P:GO:0044267; P:GO:0044271; P:GO:0050789; P:GO:0050794; P:GO:0051171; P:GO:0051246; P:GO:0060255; P:GO:0065007; P:GO:0071704; P:GO:0080090; P:GO:1900247; P:GO:1901564; P:GO:1901566; P:GO:1901576; P:GO:2000112	P:cytoplasmic translation; P:cytoplasmic translational elongation; P:translation; P:translational elongation; P:regulation of translation; P:regulation of translational elongation; P:cellular protein modification process; P:peptide metabolic process; P:nitrogen compound metabolic process; P:biological_process; P:metabolic process; P:biosynthetic process; P:macromolecule biosynthetic process; P:regulation of biosynthetic process; P:cellular process; P:gene expression; P:regulation of gene expression; P:regulation of macromolecule biosynthetic process; P:posttranscriptional regulation of gene expression; P:peptidyl-diphthamide metabolic process; P:peptidyl-diphthamide biosynthetic process from peptidyl-histidine; P:peptidyl-amino acid modification; P:peptidyl-histidine modification; P:regulation of metabolic process; P:protein metabolic process; P:regulation of cellular metabolic process; P:regulation of cellular biosynthetic process; P:regulation of cellular protein metabolic process; P:regulation of cellular amide metabolic process; P:cellular nitrogen compound metabolic process; P:cellular macromolecule biosynthetic process; P:protein modification process; P:peptide biosynthetic process; P:macromolecule metabolic process; P:macromolecule modification; P:cellular amide metabolic process; P:amide biosynthetic process; P:cellular metabolic process; P:primary metabolic process; P:cellular biosynthetic process; P:cellular macromolecule metabolic process; P:cellular protein metabolic process; P:cellular nitrogen compound biosynthetic process; P:regulation of biological process; P:regulation of cellular process; P:regulation of nitrogen compound metabolic process; P:regulation of protein metabolic process; P:regulation of macromolecule metabolic process; P:biological regulation; P:organic substance metabolic process; P:regulation of primary metabolic process; P:regulation of cytoplasmic translational elongation; P:organonitrogen compound metabolic process; P:organonitrogen compound biosynthetic process; P:organic substance biosynthetic process; P:regulation of cellular macromolecule biosynthetic process
[INTERPRO, BLASTED, MAPPED, ANNOTATED]	gbr.1.211.t1	MAP kinase-interacting serine/threonine-protein kinase 1-like	554	20	0.0	77.77	3	P:GO:0006468; F:GO:0004672; F:GO:0005524	P:protein phosphorylation; F:protein kinase activity; F:ATP binding			IPR000719 (SMART); IPR000719 (PFAM); G3DSA:3.30.200.20 (GENE3D); G3DSA:1.10.510.10 (GENE3D); mobidb-lite (MOBIDB_LITE); mobidb-lite (MOBIDB_LITE); mobidb-lite (MOBIDB_LITE); PTHR24349:SF254 (PANTHER); PTHR24349 (PANTHER); IPR008271 (PROSITE_PATTERNS); IPR017441 (PROSITE_PATTERNS); IPR000719 (PROSITE_PROFILES); IPR011009 (SUPERFAMILY)	F:GO:0000166; F:GO:0003674; F:GO:0003674; F:GO:0003824; F:GO:0004672; F:GO:0005488; F:GO:0005524; P:GO:0006464; P:GO:0006468; P:GO:0006793; P:GO:0006796; P:GO:0006807; P:GO:0008150; P:GO:0008152; P:GO:0009987; F:GO:0016301; P:GO:0016310; F:GO:0016740; F:GO:0016772; F:GO:0016773; F:GO:0017076; P:GO:0019538; F:GO:0030554; F:GO:0032553; F:GO:0032555; F:GO:0032559; F:GO:0035639; F:GO:0036094; P:GO:0036211; F:GO:0043167; F:GO:0043168; P:GO:0043170; P:GO:0043412; P:GO:0044237; P:GO:0044238; P:GO:0044260; P:GO:0044267; P:GO:0071704; F:GO:0097159; F:GO:0097367; F:GO:0140096; F:GO:1901265; F:GO:1901363; P:GO:1901564	F:nucleotide binding; F:molecular_function; F:molecular_function; F:catalytic activity; F:protein kinase activity; F:binding; F:ATP binding; P:cellular protein modification process; P:protein phosphorylation; P:phosphorus metabolic process; P:phosphate-containing compound metabolic process; P:nitrogen compound metabolic process; P:biological_process; P:metabolic process; P:cellular process; F:kinase activity; P:phosphorylation; F:transferase activity; F:transferase activity, transferring phosphorus-containing groups; F:phosphotransferase activity, alcohol group as acceptor; F:purine nucleotide binding; P:protein metabolic process; F:adenyl nucleotide binding; F:ribonucleotide binding; F:purine ribonucleotide binding; F:adenyl ribonucleotide binding; F:purine ribonucleoside triphosphate binding; F:small molecule binding; P:protein modification process; F:ion binding; F:anion binding; P:macromolecule metabolic process; P:macromolecule modification; P:cellular metabolic process; P:primary metabolic process; P:cellular macromolecule metabolic process; P:cellular protein metabolic process; P:organic substance metabolic process; F:organic cyclic compound binding; F:carbohydrate derivative binding; F:catalytic activity, acting on a protein; F:nucleoside phosphate binding; F:heterocyclic compound binding; P:organonitrogen compound metabolic process
[INTERPRO, BLASTED, MAPPED, ANNOTATED]	gbr.1.212.t1	glutaryl-CoA dehydrogenase, mitochondrial	446	20	0.0	86.18	3	P:GO:0055114; F:GO:0003995; F:GO:0050660	P:obsolete oxidation-reduction process; F:acyl-CoA dehydrogenase activity; F:flavin adenine dinucleotide binding	EC:1.3.99.3	Acting on the CH-CH group of donors	IPR037069 (G3DSA:1.10.540.GENE3D); IPR006091 (PFAM); G3DSA:1.20.140.10 (GENE3D); IPR009075 (PFAM); G3DSA:2.40.110.10 (GENE3D); IPR013786 (PFAM); PTHR42807 (PANTHER); IPR006089 (PROSITE_PATTERNS); cd01151 (CDD); SignalP-TM (SIGNALP_GRAM_POSITIVE); IPR036250 (SUPERFAMILY); IPR009100 (SUPERFAMILY)	F:GO:0000166; F:GO:0003674; F:GO:0003674; F:GO:0003824; F:GO:0003995; F:GO:0005488; F:GO:0016491; F:GO:0016627; F:GO:0036094; F:GO:0043167; F:GO:0043168; F:GO:0050660; P:GO:0055114; F:GO:0097159; F:GO:1901265; F:GO:1901363	F:nucleotide binding; F:molecular_function; F:molecular_function; F:catalytic activity; F:acyl-CoA dehydrogenase activity; F:binding; F:oxidoreductase activity; F:oxidoreductase activity, acting on the CH-CH group of donors; F:small molecule binding; F:ion binding; F:anion binding; F:flavin adenine dinucleotide binding; P:oxidation-reduction process; F:organic cyclic compound binding; F:nucleoside phosphate binding; F:heterocyclic compound binding
[INTERPRO, BLASTED, MAPPED, ANNOTATED]	gbr.1.213.t1	ubiquitin carboxyl-terminal hydrolase 24	2179	20	0.0	69.63	4	P:GO:0006511; P:GO:0016579; F:GO:0004843; F:GO:0005515	P:ubiquitin-dependent protein catabolic process; P:protein deubiquitination; F:thiol-dependent deubiquitinase; F:protein binding	EC:3.4.19.9; EC:3.4.19; EC:3.4.19.2; EC:3.4.19.12	Folate gamma-glutamyl hydrolase; Acting on peptide bonds (peptidases); Peptidyl-glycinamidase; Ubiquitinyl hydrolase 1	IPR015940 (SMART); IPR001394 (PFAM); G3DSA:3.90.70.10 (GENE3D); G3DSA:1.10.8.10 (GENE3D); mobidb-lite (MOBIDB_LITE); mobidb-lite (MOBIDB_LITE); mobidb-lite (MOBIDB_LITE); mobidb-lite (MOBIDB_LITE); mobidb-lite (MOBIDB_LITE); IPR033382 (PTHR24006:PANTHER); IPR033382 (PTHR24006:PANTHER); PTHR24006 (PANTHER); PTHR24006 (PANTHER); IPR018200 (PROSITE_PATTERNS); IPR018200 (PROSITE_PATTERNS); IPR028889 (PROSITE_PROFILES); IPR015940 (PROSITE_PROFILES); cd02659 (CDD); cd17065 (CDD); IPR009060 (SUPERFAMILY); IPR038765 (SUPERFAMILY)	F:GO:0003674; F:GO:0003674; F:GO:0003824; F:GO:0004843; F:GO:0005488; F:GO:0005515; P:GO:0006464; P:GO:0006508; P:GO:0006508; P:GO:0006511; P:GO:0006807; P:GO:0006807; P:GO:0008150; P:GO:0008150; P:GO:0008152; P:GO:0008152; F:GO:0008233; F:GO:0008234; F:GO:0008242; P:GO:0009056; P:GO:0009057; P:GO:0009987; P:GO:0009987; P:GO:0016579; F:GO:0016787; P:GO:0019538; P:GO:0019538; F:GO:0019783; P:GO:0019941; P:GO:0030163; P:GO:0036211; P:GO:0043170; P:GO:0043170; P:GO:0043412; P:GO:0043632; P:GO:0044237; P:GO:0044237; P:GO:0044238; P:GO:0044238; P:GO:0044248; P:GO:0044257; P:GO:0044260; P:GO:0044260; P:GO:0044265; P:GO:0044267; P:GO:0044267; P:GO:0051603; P:GO:0070646; P:GO:0070647; P:GO:0071704; P:GO:0071704; F:GO:0101005; F:GO:0140096; P:GO:1901564; P:GO:1901564; P:GO:1901565; P:GO:1901575	F:molecular_function; F:molecular_function; F:catalytic activity; F:thiol-dependent ubiquitin-specific protease activity; F:binding; F:protein binding; P:cellular protein modification process; P:proteolysis; P:proteolysis; P:ubiquitin-dependent protein catabolic process; P:nitrogen compound metabolic process; P:nitrogen compound metabolic process; P:biological_process; P:biological_process; P:metabolic process; P:metabolic process; F:peptidase activity; F:cysteine-type peptidase activity; F:omega peptidase activity; P:catabolic process; P:macromolecule catabolic process; P:cellular process; P:cellular process; P:protein deubiquitination; F:hydrolase activity; P:protein metabolic process; P:protein metabolic process; F:ubiquitin-like protein-specific protease activity; P:modification-dependent protein catabolic process; P:protein catabolic process; P:protein modification process; P:macromolecule metabolic process; P:macromolecule metabolic process; P:macromolecule modification; P:modification-dependent macromolecule catabolic process; P:cellular metabolic process; P:cellular metabolic process; P:primary metabolic process; P:primary metabolic process; P:cellular catabolic process; P:cellular protein catabolic process; P:cellular macromolecule metabolic process; P:cellular macromolecule metabolic process; P:cellular macromolecule catabolic process; P:cellular protein metabolic process; P:cellular protein metabolic process; P:proteolysis involved in cellular protein catabolic process; P:protein modification by small protein removal; P:protein modification by small protein conjugation or removal; P:organic substance metabolic process; P:organic substance metabolic process; F:ubiquitinyl hydrolase activity; F:catalytic activity, acting on a protein; P:organonitrogen compound metabolic process; P:organonitrogen compound metabolic process; P:organonitrogen compound catabolic process; P:organic substance catabolic process
[INTERPRO, BLASTED, MAPPED, ANNOTATED]	gbr.1.214.t1	E3 ubiquitin-protein ligase RNF170-like	263	20	5.81046E-162	61.14	1	F:GO:0061630	F:ubiquitin protein ligase activity			Coil (COILS); IPR013083 (G3DSA:3.30.40.GENE3D); IPR010652 (PFAM); mobidb-lite (MOBIDB_LITE); mobidb-lite (MOBIDB_LITE); IPR038896 (PTHR22894:PANTHER); PTHR22894 (PANTHER); IPR038896 (PTHR22894:PANTHER); PTHR22894 (PANTHER); CYTOPLASMIC_DOMAIN (PHOBIUS); TRANSMEMBRANE (PHOBIUS); TRANSMEMBRANE (PHOBIUS); CYTOPLASMIC_DOMAIN (PHOBIUS); NON_CYTOPLASMIC_DOMAIN (PHOBIUS); NON_CYTOPLASMIC_DOMAIN (PHOBIUS); TRANSMEMBRANE (PHOBIUS); SSF57850 (SUPERFAMILY); TMhelix (TMHMM); TMhelix (TMHMM); TMhelix (TMHMM)	F:GO:0003674; F:GO:0003824; F:GO:0004842; F:GO:0016740; F:GO:0019787; F:GO:0061630; F:GO:0061659; F:GO:0140096	F:molecular_function; F:catalytic activity; F:ubiquitin-protein transferase activity; F:transferase activity; F:ubiquitin-like protein transferase activity; F:ubiquitin protein ligase activity; F:ubiquitin-like protein ligase activity; F:catalytic activity, acting on a protein
[INTERPRO, BLASTED, ANNOTATED]	gbr.1.215.t1	uncharacterized protein LOC110985171 isoform X3	1000	20	0.0	69.23	1	F:GO:0005515	F:protein binding			IPR032675 (G3DSA:3.80.10.GENE3D); mobidb-lite (MOBIDB_LITE); mobidb-lite (MOBIDB_LITE); mobidb-lite (MOBIDB_LITE); mobidb-lite (MOBIDB_LITE); mobidb-lite (MOBIDB_LITE); mobidb-lite (MOBIDB_LITE); mobidb-lite (MOBIDB_LITE); mobidb-lite (MOBIDB_LITE); mobidb-lite (MOBIDB_LITE); mobidb-lite (MOBIDB_LITE); mobidb-lite (MOBIDB_LITE); mobidb-lite (MOBIDB_LITE); mobidb-lite (MOBIDB_LITE); mobidb-lite (MOBIDB_LITE); PTHR15454 (PANTHER); PTHR15454:SF7 (PANTHER); TRANSMEMBRANE (PHOBIUS); CYTOPLASMIC_DOMAIN (PHOBIUS); NON_CYTOPLASMIC_DOMAIN (PHOBIUS); IPR001611 (PROSITE_PROFILES); IPR001611 (PROSITE_PROFILES); IPR001611 (PROSITE_PROFILES); IPR001611 (PROSITE_PROFILES); IPR001611 (PROSITE_PROFILES); SSF52058 (SUPERFAMILY)	F:GO:0003674; F:GO:0005488; F:GO:0005515	F:molecular_function; F:binding; F:protein binding
[INTERPRO, BLASTED, MAPPED, ANNOTATED]	gbr.1.216.t1	apolipoprotein B-100	5016	20	0.0	54.42	2	P:GO:0006869; F:GO:0005319	P:lipid transport; F:lipid transporter activity			Coil (COILS); Coil (COILS); Coil (COILS); Coil (COILS); IPR001747 (SMART); IPR001846 (SMART); IPR015255 (SMART); IPR001846 (PFAM); G3DSA:2.20.80.10 (GENE3D); IPR015255 (PFAM); IPR001747 (PFAM); IPR009454 (PFAM); IPR011030 (G3DSA:1.25.10.GENE3D); IPR015816 (G3DSA:2.30.230.GENE3D); PTHR23345 (PANTHER); SIGNAL_PEPTIDE (PHOBIUS); SIGNAL_PEPTIDE_C_REGION (PHOBIUS); SIGNAL_PEPTIDE_N_REGION (PHOBIUS); NON_CYTOPLASMIC_DOMAIN (PHOBIUS); SIGNAL_PEPTIDE_H_REGION (PHOBIUS); IPR001747 (PROSITE_PROFILES); PS51257 (PROSITE_PROFILES); IPR001846 (PROSITE_PROFILES); cd00198 (CDD); SignalP-noTM (SIGNALP_EUK); SignalP-noTM (SIGNALP_GRAM_NEGATIVE); SSF58113 (SUPERFAMILY); IPR011030 (SUPERFAMILY); IPR015819 (SUPERFAMILY); IPR015819 (SUPERFAMILY)	F:GO:0003674; F:GO:0005215; F:GO:0005319; P:GO:0006810; P:GO:0006869; P:GO:0008150; P:GO:0010876; P:GO:0033036; P:GO:0051179; P:GO:0051234; P:GO:0071702	F:molecular_function; F:transporter activity; F:lipid transporter activity; P:transport; P:lipid transport; P:biological_process; P:lipid localization; P:macromolecule localization; P:localization; P:establishment of localization; P:organic substance transport
[INTERPRO, BLASTED, MAPPED, ANNOTATED]	gbr.1.217.t1	importin-13-like isoform X1	952	20	0.0	75.97	2	P:GO:0006886; F:GO:0031267	P:intracellular protein transport; F:small GTPase binding			IPR001494 (SMART); IPR013598 (PFAM); IPR040520 (PFAM); IPR011989 (G3DSA:1.25.10.GENE3D); IPR040709 (PFAM); IPR001494 (PFAM); mobidb-lite (MOBIDB_LITE); mobidb-lite (MOBIDB_LITE); PTHR12363 (PANTHER); PTHR12363:SF33 (PANTHER); IPR016024 (SUPERFAMILY)	F:GO:0003674; F:GO:0005488; F:GO:0005515; P:GO:0006810; P:GO:0006886; P:GO:0008104; P:GO:0008150; F:GO:0008536; P:GO:0009987; P:GO:0015031; F:GO:0019899; P:GO:0033036; P:GO:0034613; P:GO:0045184; P:GO:0046907; F:GO:0051020; P:GO:0051179; P:GO:0051234; P:GO:0051641; P:GO:0051649; P:GO:0070727; P:GO:0071702; P:GO:0071705	F:molecular_function; F:binding; F:protein binding; P:transport; P:intracellular protein transport; P:protein localization; P:biological_process; F:Ran GTPase binding; P:cellular process; P:protein transport; F:enzyme binding; P:macromolecule localization; P:cellular protein localization; P:establishment of protein localization; P:intracellular transport; F:GTPase binding; P:localization; P:establishment of localization; P:cellular localization; P:establishment of localization in cell; P:cellular macromolecule localization; P:organic substance transport; P:nitrogen compound transport
[INTERPRO, BLASTED]	gbr.1.218.t1	non-classical arabinogalactan protein 31-like	100	20	2.53122E-16	60.22						mobidb-lite (MOBIDB_LITE); mobidb-lite (MOBIDB_LITE); mobidb-lite (MOBIDB_LITE)	no GO terms	no GO terms
[INTERPRO, BLASTED, MAPPED, ANNOTATED]	gbr.1.219.t1_gbr.1.220.t1	COBW domain-containing protein 1-like	386	20	0.0	79.2	2	F:GO:0000166; C:GO:0005737	F:nucleotide binding; C:cytoplasm			G3DSA:3.40.50.300 (GENE3D); IPR011629 (PFAM); IPR036627 (G3DSA:3.30.1220.GENE3D); IPR003495 (PFAM); mobidb-lite (MOBIDB_LITE); PTHR13748:SF31 (PANTHER); PTHR13748 (PANTHER); cd03112 (CDD); IPR027417 (SUPERFAMILY); SSF90002 (SUPERFAMILY)	F:GO:0000166; F:GO:0003674; F:GO:0005488; C:GO:0005575; C:GO:0005622; C:GO:0005737; F:GO:0036094; F:GO:0097159; C:GO:0110165; F:GO:1901265; F:GO:1901363	F:nucleotide binding; F:molecular_function; F:binding; C:cellular_component; C:intracellular; C:cytoplasm; F:small molecule binding; F:organic cyclic compound binding; C:cellular anatomical entity; F:nucleoside phosphate binding; F:heterocyclic compound binding
[INTERPRO, BLASTED, ANNOTATED]	gbr.1.22.t1	microtubule-associated serine/threonine-protein kinase 3-like isoform X1	1608	20	0.0	76.15	6	P:GO:0006468; P:GO:0032655; F:GO:0000287; F:GO:0004674; F:GO:0005515; F:GO:0005524	P:protein phosphorylation; P:regulation of interleukin-12 production; F:magnesium ion binding; F:protein serine/threonine kinase activity; F:protein binding; F:ATP binding	EC:2.7.11	Transferring phosphorus-containing groups	Coil (COILS); IPR001478 (SMART); IPR000719 (SMART); G3DSA:1.10.510.10 (GENE3D); G3DSA:3.30.200.20 (GENE3D); IPR015022 (PFAM); IPR023142 (G3DSA:1.20.1480.GENE3D); IPR000719 (PFAM); IPR041489 (PFAM); IPR036034 (G3DSA:2.30.42.GENE3D); mobidb-lite (MOBIDB_LITE); mobidb-lite (MOBIDB_LITE); mobidb-lite (MOBIDB_LITE); mobidb-lite (MOBIDB_LITE); mobidb-lite (MOBIDB_LITE); mobidb-lite (MOBIDB_LITE); mobidb-lite (MOBIDB_LITE); mobidb-lite (MOBIDB_LITE); mobidb-lite (MOBIDB_LITE); mobidb-lite (MOBIDB_LITE); mobidb-lite (MOBIDB_LITE); mobidb-lite (MOBIDB_LITE); mobidb-lite (MOBIDB_LITE); mobidb-lite (MOBIDB_LITE); mobidb-lite (MOBIDB_LITE); mobidb-lite (MOBIDB_LITE); mobidb-lite (MOBIDB_LITE); mobidb-lite (MOBIDB_LITE); mobidb-lite (MOBIDB_LITE); mobidb-lite (MOBIDB_LITE); mobidb-lite (MOBIDB_LITE); mobidb-lite (MOBIDB_LITE); mobidb-lite (MOBIDB_LITE); PTHR24356 (PANTHER); IPR028779 (PTHR24356:PANTHER); IPR008271 (PROSITE_PATTERNS); IPR000961 (PROSITE_PROFILES); IPR001478 (PROSITE_PROFILES); IPR000719 (PROSITE_PROFILES); IPR037711 (CDD); cd00992 (CDD); IPR036034 (SUPERFAMILY); IPR011009 (SUPERFAMILY); IPR023142 (SUPERFAMILY)	F:GO:0000166; F:GO:0000287; P:GO:0001816; P:GO:0001817; F:GO:0003674; F:GO:0003674; F:GO:0003674; F:GO:0003674; F:GO:0003824; F:GO:0004672; F:GO:0004674; F:GO:0005488; F:GO:0005488; F:GO:0005488; F:GO:0005515; F:GO:0005524; P:GO:0006464; P:GO:0006468; P:GO:0006793; P:GO:0006796; P:GO:0006807; P:GO:0008150; P:GO:0008150; P:GO:0008152; P:GO:0008152; P:GO:0009987; P:GO:0010467; P:GO:0010468; F:GO:0016301; P:GO:0016310; F:GO:0016740; F:GO:0016772; F:GO:0016773; F:GO:0017076; P:GO:0019222; P:GO:0019538; F:GO:0030554; P:GO:0032501; F:GO:0032553; F:GO:0032555; F:GO:0032559; P:GO:0032615; P:GO:0032655; F:GO:0035639; F:GO:0036094; P:GO:0036211; F:GO:0043167; F:GO:0043167; F:GO:0043168; F:GO:0043169; P:GO:0043170; P:GO:0043170; P:GO:0043412; P:GO:0044237; P:GO:0044238; P:GO:0044260; P:GO:0044267; F:GO:0046872; P:GO:0050789; P:GO:0051239; P:GO:0060255; P:GO:0065007; P:GO:0071704; P:GO:0071704; F:GO:0097159; F:GO:0097367; F:GO:0140096; F:GO:1901265; F:GO:1901363; P:GO:1901564	F:nucleotide binding; F:magnesium ion binding; P:cytokine production; P:regulation of cytokine production; F:molecular_function; F:molecular_function; F:molecular_function; F:molecular_function; F:catalytic activity; F:protein kinase activity; F:protein serine/threonine kinase activity; F:binding; F:binding; F:binding; F:protein binding; F:ATP binding; P:cellular protein modification process; P:protein phosphorylation; P:phosphorus metabolic process; P:phosphate-containing compound metabolic process; P:nitrogen compound metabolic process; P:biological_process; P:biological_process; P:metabolic process; P:metabolic process; P:cellular process; P:gene expression; P:regulation of gene expression; F:kinase activity; P:phosphorylation; F:transferase activity; F:transferase activity, transferring phosphorus-containing groups; F:phosphotransferase activity, alcohol group as acceptor; F:purine nucleotide binding; P:regulation of metabolic process; P:protein metabolic process; F:adenyl nucleotide binding; P:multicellular organismal process; F:ribonucleotide binding; F:purine ribonucleotide binding; F:adenyl ribonucleotide binding; P:interleukin-12 production; P:regulation of interleukin-12 production; F:purine ribonucleoside triphosphate binding; F:small molecule binding; P:protein modification process; F:ion binding; F:ion binding; F:anion binding; F:cation binding; P:macromolecule metabolic process; P:macromolecule metabolic process; P:macromolecule modification; P:cellular metabolic process; P:primary metabolic process; P:cellular macromolecule metabolic process; P:cellular protein metabolic process; F:metal ion binding; P:regulation of biological process; P:regulation of multicellular organismal process; P:regulation of macromolecule metabolic process; P:biological regulation; P:organic substance metabolic process; P:organic substance metabolic process; F:organic cyclic compound binding; F:carbohydrate derivative binding; F:catalytic activity, acting on a protein; F:nucleoside phosphate binding; F:heterocyclic compound binding; P:organonitrogen compound metabolic process
[INTERPRO, NO-BLAST]	gbr.1.221.t1	---NA---	251									mobidb-lite (MOBIDB_LITE); mobidb-lite (MOBIDB_LITE); mobidb-lite (MOBIDB_LITE); mobidb-lite (MOBIDB_LITE)	no GO terms	no GO terms
[INTERPRO, BLASTED, MAPPED, ANNOTATED]	gbr.1.222.t1	forkhead box protein D3-like	439	20	0.0	68.18	3	P:GO:0006355; F:GO:0003700; F:GO:0043565	P:regulation of transcription, DNA-templated; F:DNA-binding transcription factor activity; F:sequence-specific DNA binding			IPR001766 (PRINTS); IPR001766 (SMART); IPR001766 (PFAM); IPR036388 (G3DSA:1.10.10.GENE3D); mobidb-lite (MOBIDB_LITE); mobidb-lite (MOBIDB_LITE); mobidb-lite (MOBIDB_LITE); PTHR11829 (PANTHER); PTHR11829:SF346 (PANTHER); IPR030456 (PROSITE_PATTERNS); IPR018122 (PROSITE_PATTERNS); IPR001766 (PROSITE_PROFILES); IPR001766 (CDD); IPR036390 (SUPERFAMILY)	F:GO:0003674; F:GO:0003674; F:GO:0003676; F:GO:0003677; F:GO:0003700; F:GO:0005488; P:GO:0006139; P:GO:0006351; P:GO:0006355; P:GO:0006725; P:GO:0006807; P:GO:0008150; P:GO:0008152; P:GO:0009058; P:GO:0009059; P:GO:0009889; P:GO:0009987; P:GO:0010467; P:GO:0010468; P:GO:0010556; P:GO:0016070; P:GO:0018130; P:GO:0019219; P:GO:0019222; P:GO:0019438; P:GO:0031323; P:GO:0031326; P:GO:0032774; P:GO:0034641; P:GO:0034645; P:GO:0034654; P:GO:0043170; F:GO:0043565; P:GO:0044237; P:GO:0044238; P:GO:0044249; P:GO:0044260; P:GO:0044271; P:GO:0046483; P:GO:0050789; P:GO:0050794; P:GO:0051171; P:GO:0051252; P:GO:0060255; P:GO:0065007; P:GO:0071704; P:GO:0080090; P:GO:0090304; F:GO:0097159; P:GO:0097659; F:GO:0140110; P:GO:1901360; P:GO:1901362; F:GO:1901363; P:GO:1901576; P:GO:1903506; P:GO:2000112; P:GO:2001141	F:molecular_function; F:molecular_function; F:nucleic acid binding; F:DNA binding; F:DNA-binding transcription factor activity; F:binding; P:nucleobase-containing compound metabolic process; P:transcription, DNA-templated; P:regulation of transcription, DNA-templated; P:cellular aromatic compound metabolic process; P:nitrogen compound metabolic process; P:biological_process; P:metabolic process; P:biosynthetic process; P:macromolecule biosynthetic process; P:regulation of biosynthetic process; P:cellular process; P:gene expression; P:regulation of gene expression; P:regulation of macromolecule biosynthetic process; P:RNA metabolic process; P:heterocycle biosynthetic process; P:regulation of nucleobase-containing compound metabolic process; P:regulation of metabolic process; P:aromatic compound biosynthetic process; P:regulation of cellular metabolic process; P:regulation of cellular biosynthetic process; P:RNA biosynthetic process; P:cellular nitrogen compound metabolic process; P:cellular macromolecule biosynthetic process; P:nucleobase-containing compound biosynthetic process; P:macromolecule metabolic process; F:sequence-specific DNA binding; P:cellular metabolic process; P:primary metabolic process; P:cellular biosynthetic process; P:cellular macromolecule metabolic process; P:cellular nitrogen compound biosynthetic process; P:heterocycle metabolic process; P:regulation of biological process; P:regulation of cellular process; P:regulation of nitrogen compound metabolic process; P:regulation of RNA metabolic process; P:regulation of macromolecule metabolic process; P:biological regulation; P:organic substance metabolic process; P:regulation of primary metabolic process; P:nucleic acid metabolic process; F:organic cyclic compound binding; P:nucleic acid-templated transcription; F:transcription regulator activity; P:organic cyclic compound metabolic process; P:organic cyclic compound biosynthetic process; F:heterocyclic compound binding; P:organic substance biosynthetic process; P:regulation of nucleic acid-templated transcription; P:regulation of cellular macromolecule biosynthetic process; P:regulation of RNA biosynthetic process
[INTERPRO, NO-BLAST]	gbr.1.223.t1	---NA---	131									no IPS match	no GO terms	no GO terms
[INTERPRO, NO-BLAST]	gbr.1.224.t1	---NA---	104									CYTOPLASMIC_DOMAIN (PHOBIUS); NON_CYTOPLASMIC_DOMAIN (PHOBIUS); TRANSMEMBRANE (PHOBIUS); TMhelix (TMHMM)	no GO terms	no GO terms
[INTERPRO, NO-BLAST]	gbr.1.225.t1	---NA---	117									mobidb-lite (MOBIDB_LITE)	no GO terms	no GO terms
[INTERPRO, NO-BLAST]	gbr.1.226.t1	---NA---	84									TRANSMEMBRANE (PHOBIUS); NON_CYTOPLASMIC_DOMAIN (PHOBIUS); TRANSMEMBRANE (PHOBIUS); NON_CYTOPLASMIC_DOMAIN (PHOBIUS); CYTOPLASMIC_DOMAIN (PHOBIUS); TMhelix (TMHMM); TMhelix (TMHMM)	no GO terms	no GO terms
[INTERPRO, NO-BLAST]	gbr.1.227.t1	---NA---	150									Coil (COILS)	no GO terms	no GO terms
[INTERPRO, NO-BLAST]	gbr.1.228.t1	---NA---	113									mobidb-lite (MOBIDB_LITE); mobidb-lite (MOBIDB_LITE)	no GO terms	no GO terms
[INTERPRO, NO-BLAST]	gbr.1.229.t1	---NA---	125									no IPS match	no GO terms	no GO terms
[INTERPRO, BLASTED, MAPPED]	gbr.1.23.t1	microtubule-associated serine/threonine-protein kinase 3-like isoform X1	267	17	3.99273E-75	68.52	9	P:GO:0006468; P:GO:0016310; F:GO:0000166; F:GO:0000287; F:GO:0004672; F:GO:0004674; F:GO:0005524; F:GO:0016301; F:GO:0016740	P:protein phosphorylation; P:phosphorylation; F:nucleotide binding; F:magnesium ion binding; F:protein kinase activity; F:protein serine/threonine kinase activity; F:ATP binding; F:kinase activity; F:transferase activity			Coil (COILS); mobidb-lite (MOBIDB_LITE); mobidb-lite (MOBIDB_LITE); mobidb-lite (MOBIDB_LITE)	no GO terms	no GO terms
[INTERPRO, NO-BLAST]	gbr.1.230.t1	---NA---	101									no IPS match	no GO terms	no GO terms
[INTERPRO, BLASTED, MAPPED, ANNOTATED]	gbr.1.231.t1	serine/threonine-protein phosphatase 6 regulatory ankyrin repeat subunit A-like isoform X4	388	20	0.0	63.33	1	F:GO:0005515	F:protein binding			Coil (COILS); IPR002110 (SMART); IPR036770 (G3DSA:1.25.40.GENE3D); IPR020683 (PFAM); IPR036770 (G3DSA:1.25.40.GENE3D); mobidb-lite (MOBIDB_LITE); mobidb-lite (MOBIDB_LITE); PTHR24173 (PANTHER); PTHR24173:SF76 (PANTHER); IPR002110 (PROSITE_PROFILES); IPR002110 (PROSITE_PROFILES); IPR002110 (PROSITE_PROFILES); IPR020683 (PROSITE_PROFILES); IPR036770 (SUPERFAMILY)	F:GO:0003674; F:GO:0005488; F:GO:0005515	F:molecular_function; F:binding; F:protein binding
[INTERPRO, BLASTED, ANNOTATED]	gbr.1.232.t1	ankyrin repeat domain-containing protein 17-like	836	20	0.0	54.82	1	F:GO:0005515	F:protein binding			Coil (COILS); IPR002110 (SMART); PF13637 (PFAM); IPR020683 (PFAM); IPR036770 (G3DSA:1.25.40.GENE3D); mobidb-lite (MOBIDB_LITE); mobidb-lite (MOBIDB_LITE); mobidb-lite (MOBIDB_LITE); mobidb-lite (MOBIDB_LITE); mobidb-lite (MOBIDB_LITE); mobidb-lite (MOBIDB_LITE); mobidb-lite (MOBIDB_LITE); mobidb-lite (MOBIDB_LITE); mobidb-lite (MOBIDB_LITE); mobidb-lite (MOBIDB_LITE); mobidb-lite (MOBIDB_LITE); PTHR24126 (PANTHER); IPR002110 (PROSITE_PROFILES); IPR020683 (PROSITE_PROFILES); IPR002110 (PROSITE_PROFILES); IPR036770 (SUPERFAMILY)	F:GO:0003674; F:GO:0005488; F:GO:0005515	F:molecular_function; F:binding; F:protein binding
[INTERPRO, BLASTED, MAPPED, ANNOTATED]	gbr.1.233.t1	hydroxymethylglutaryl-CoA synthase 1-like	541	20	0.0	82.55	3	P:GO:0006084; P:GO:0010142; F:GO:0004421	P:acetyl-CoA metabolic process; P:farnesyl diphosphate biosynthetic process, mevalonate pathway; F:hydroxymethylglutaryl-CoA synthase activity	EC:2.3.3.10	Hydroxymethylglutaryl-CoA synthase	IPR016039 (G3DSA:3.40.47.GENE3D); IPR010122 (TIGRFAM); IPR013746 (PFAM); IPR013528 (PFAM); mobidb-lite (MOBIDB_LITE); mobidb-lite (MOBIDB_LITE); mobidb-lite (MOBIDB_LITE); mobidb-lite (MOBIDB_LITE); PTHR43323 (PANTHER); cd00827 (CDD); IPR016039 (SUPERFAMILY); IPR016039 (SUPERFAMILY)	F:GO:0003674; F:GO:0003824; F:GO:0004421; P:GO:0006084; P:GO:0006139; P:GO:0006163; P:GO:0006629; P:GO:0006637; P:GO:0006644; P:GO:0006720; P:GO:0006721; P:GO:0006725; P:GO:0006753; P:GO:0006790; P:GO:0006793; P:GO:0006793; P:GO:0006796; P:GO:0006796; P:GO:0006807; P:GO:0008150; P:GO:0008150; P:GO:0008152; P:GO:0008152; P:GO:0008299; P:GO:0008610; P:GO:0008654; P:GO:0009058; P:GO:0009117; P:GO:0009150; P:GO:0009259; P:GO:0009987; P:GO:0009987; P:GO:0010142; P:GO:0016114; F:GO:0016740; F:GO:0016746; P:GO:0019637; P:GO:0019637; P:GO:0019693; P:GO:0033865; P:GO:0033875; P:GO:0034032; P:GO:0034641; P:GO:0035383; P:GO:0043603; P:GO:0044237; P:GO:0044237; P:GO:0044238; P:GO:0044238; P:GO:0044249; P:GO:0044255; P:GO:0044281; P:GO:0045337; P:GO:0045338; P:GO:0046483; F:GO:0046912; P:GO:0055086; P:GO:0071704; P:GO:0071704; P:GO:0072521; P:GO:0090407; P:GO:1901135; P:GO:1901360; P:GO:1901564; P:GO:1901576; P:GO:1902767	F:molecular_function; F:catalytic activity; F:hydroxymethylglutaryl-CoA synthase activity; P:acetyl-CoA metabolic process; P:nucleobase-containing compound metabolic process; P:purine nucleotide metabolic process; P:lipid metabolic process; P:acyl-CoA metabolic process; P:phospholipid metabolic process; P:isoprenoid metabolic process; P:terpenoid metabolic process; P:cellular aromatic compound metabolic process; P:nucleoside phosphate metabolic process; P:sulfur compound metabolic process; P:phosphorus metabolic process; P:phosphorus metabolic process; P:phosphate-containing compound metabolic process; P:phosphate-containing compound metabolic process; P:nitrogen compound metabolic process; P:biological_process; P:biological_process; P:metabolic process; P:metabolic process; P:isoprenoid biosynthetic process; P:lipid biosynthetic process; P:phospholipid biosynthetic process; P:biosynthetic process; P:nucleotide metabolic process; P:purine ribonucleotide metabolic process; P:ribonucleotide metabolic process; P:cellular process; P:cellular process; P:farnesyl diphosphate biosynthetic process, mevalonate pathway; P:terpenoid biosynthetic process; F:transferase activity; F:transferase activity, transferring acyl groups; P:organophosphate metabolic process; P:organophosphate metabolic process; P:ribose phosphate metabolic process; P:nucleoside bisphosphate metabolic process; P:ribonucleoside bisphosphate metabolic process; P:purine nucleoside bisphosphate metabolic process; P:cellular nitrogen compound metabolic process; P:thioester metabolic process; P:cellular amide metabolic process; P:cellular metabolic process; P:cellular metabolic process; P:primary metabolic process; P:primary metabolic process; P:cellular biosynthetic process; P:cellular lipid metabolic process; P:small molecule metabolic process; P:farnesyl diphosphate biosynthetic process; P:farnesyl diphosphate metabolic process; P:heterocycle metabolic process; F:transferase activity, transferring acyl groups, acyl groups converted into alkyl on transfer; P:nucleobase-containing small molecule metabolic process; P:organic substance metabolic process; P:organic substance metabolic process; P:purine-containing compound metabolic process; P:organophosphate biosynthetic process; P:carbohydrate derivative metabolic process; P:organic cyclic compound metabolic process; P:organonitrogen compound metabolic process; P:organic substance biosynthetic process; P:isoprenoid biosynthetic process via mevalonate
[INTERPRO, BLASTED, MAPPED, ANNOTATED]	gbr.1.234.t1	thioredoxin	149	20	6.82589E-69	73.87	4	P:GO:0009314; P:GO:0043388; P:GO:0055114; C:GO:0005622	P:response to radiation; P:positive regulation of DNA binding; P:obsolete oxidation-reduction process; C:intracellular anatomical structure			PR00421 (PRINTS); IPR013766 (PFAM); IPR036249 (G3DSA:3.40.30.GENE3D); PTHR46115 (PANTHER); PTHR46115:SF1 (PANTHER); IPR017937 (PROSITE_PATTERNS); IPR013766 (PROSITE_PROFILES); cd02947 (CDD); IPR036249 (SUPERFAMILY)	C:GO:0005575; C:GO:0005622; P:GO:0008150; P:GO:0008150; P:GO:0009314; P:GO:0009628; P:GO:0043388; P:GO:0044093; P:GO:0050896; P:GO:0051098; P:GO:0051099; P:GO:0051101; P:GO:0055114; P:GO:0065007; P:GO:0065009; C:GO:0110165	C:cellular_component; C:intracellular; P:biological_process; P:biological_process; P:response to radiation; P:response to abiotic stimulus; P:positive regulation of DNA binding; P:positive regulation of molecular function; P:response to stimulus; P:regulation of binding; P:positive regulation of binding; P:regulation of DNA binding; P:oxidation-reduction process; P:biological regulation; P:regulation of molecular function; C:cellular anatomical entity
[INTERPRO, BLASTED, MAPPED, ANNOTATED]	gbr.1.235.t1	DNA polymerase epsilon subunit 4-like	137	20	1.75335E-73	80.71	1	F:GO:0046982	F:protein heterodimerization activity			IPR003958 (PFAM); IPR009072 (G3DSA:1.10.20.GENE3D); mobidb-lite (MOBIDB_LITE); mobidb-lite (MOBIDB_LITE); mobidb-lite (MOBIDB_LITE); PTHR10252:SF79 (PANTHER); PTHR10252 (PANTHER); IPR009072 (SUPERFAMILY)	F:GO:0003674; F:GO:0005488; F:GO:0005515; F:GO:0046982; F:GO:0046983	F:molecular_function; F:binding; F:protein binding; F:protein heterodimerization activity; F:protein dimerization activity
[INTERPRO, BLASTED, MAPPED]	gbr.1.236.t1	uncharacterized protein LOC110985207	324	20	0.0	72.49	2	C:GO:0016020; C:GO:0016021	C:membrane; C:integral component of membrane			NON_CYTOPLASMIC_DOMAIN (PHOBIUS); SIGNAL_PEPTIDE_H_REGION (PHOBIUS); SIGNAL_PEPTIDE_N_REGION (PHOBIUS); SIGNAL_PEPTIDE_C_REGION (PHOBIUS); SIGNAL_PEPTIDE (PHOBIUS); PS51257 (PROSITE_PROFILES); SignalP-noTM (SIGNALP_EUK); SignalP-TM (SIGNALP_GRAM_POSITIVE); TMhelix (TMHMM)	no GO terms	no GO terms
[INTERPRO, BLASTED, MAPPED]	gbr.1.237.t1	uncharacterized protein LOC110985207	162	20	6.27744E-49	71.63	2	C:GO:0016020; C:GO:0016021	C:membrane; C:integral component of membrane			no IPS match	no GO terms	no GO terms
[INTERPRO, BLASTED, MAPPED]	gbr.1.238.t1	uncharacterized protein LOC110980161	151	20	7.70955E-59	74.38	2	C:GO:0016020; C:GO:0016021	C:membrane; C:integral component of membrane			no IPS match	no GO terms	no GO terms
[INTERPRO, BLASTED, MAPPED]	gbr.1.239.t1	uncharacterized protein LOC110980175	95	20	1.84262E-37	74.56	2	C:GO:0016020; C:GO:0016021	C:membrane; C:integral component of membrane			mobidb-lite (MOBIDB_LITE); mobidb-lite (MOBIDB_LITE)	no GO terms	no GO terms
[INTERPRO, BLASTED, MAPPED, ANNOTATED]	gbr.1.24.t1	low-density lipoprotein receptor-related protein 8 isoform X2	851	20	0.0	66.03	3	F:GO:0005509; F:GO:0005515; F:GO:0030229	F:calcium ion binding; F:protein binding; F:very-low-density lipoprotein particle receptor activity			IPR002172 (PRINTS); IPR001881 (SMART); IPR000033 (SMART); IPR000742 (SMART); IPR002172 (SMART); IPR011042 (G3DSA:2.120.10.GENE3D); IPR000033 (PFAM); IPR036055 (G3DSA:4.10.400.GENE3D); IPR001881 (PFAM); IPR002172 (PFAM); IPR036055 (G3DSA:4.10.400.GENE3D); IPR036055 (G3DSA:4.10.400.GENE3D); G3DSA:2.10.25.10 (GENE3D); IPR036055 (G3DSA:4.10.400.GENE3D); PF14670 (PFAM); G3DSA:2.10.25.10 (GENE3D); G3DSA:2.10.25.10 (GENE3D); mobidb-lite (MOBIDB_LITE); mobidb-lite (MOBIDB_LITE); mobidb-lite (MOBIDB_LITE); IPR032931 (PTHR24270:PANTHER); PTHR24270 (PANTHER); IPR000152 (PROSITE_PATTERNS); IPR023415 (PROSITE_PATTERNS); IPR023415 (PROSITE_PATTERNS); IPR018097 (PROSITE_PATTERNS); IPR023415 (PROSITE_PATTERNS); IPR000152 (PROSITE_PATTERNS); IPR023415 (PROSITE_PATTERNS); IPR000742 (PROSITE_PATTERNS); CYTOPLASMIC_DOMAIN (PHOBIUS); NON_CYTOPLASMIC_DOMAIN (PHOBIUS); TRANSMEMBRANE (PHOBIUS); IPR000033 (PROSITE_PROFILES); IPR002172 (PROSITE_PROFILES); IPR002172 (PROSITE_PROFILES); IPR002172 (PROSITE_PROFILES); IPR002172 (PROSITE_PROFILES); IPR000033 (PROSITE_PROFILES); IPR002172 (PROSITE_PROFILES); IPR000033 (PROSITE_PROFILES); IPR000742 (PROSITE_PROFILES); IPR002172 (PROSITE_PROFILES); IPR000742 (PROSITE_PROFILES); IPR000033 (PROSITE_PROFILES); IPR002172 (PROSITE_PROFILES); IPR000033 (PROSITE_PROFILES); IPR002172 (CDD); IPR002172 (CDD); IPR002172 (CDD); IPR002172 (CDD); IPR002172 (CDD); IPR002172 (CDD); cd00054 (CDD); IPR002172 (CDD); cd00054 (CDD); SSF63825 (SUPERFAMILY); IPR036055 (SUPERFAMILY); IPR036055 (SUPERFAMILY); IPR036055 (SUPERFAMILY); IPR036055 (SUPERFAMILY); IPR009030 (SUPERFAMILY); IPR036055 (SUPERFAMILY); IPR036055 (SUPERFAMILY); IPR036055 (SUPERFAMILY); TMhelix (TMHMM)	F:GO:0003674; F:GO:0003674; F:GO:0003674; F:GO:0005488; F:GO:0005488; F:GO:0005509; F:GO:0005515; F:GO:0030228; F:GO:0030229; F:GO:0038024; F:GO:0043167; F:GO:0043169; F:GO:0046872	F:molecular_function; F:molecular_function; F:molecular_function; F:binding; F:binding; F:calcium ion binding; F:protein binding; F:lipoprotein particle receptor activity; F:very-low-density lipoprotein particle receptor activity; F:cargo receptor activity; F:ion binding; F:cation binding; F:metal ion binding
[INTERPRO, NO-BLAST]	gbr.1.240.t1	---NA---	97									no IPS match	no GO terms	no GO terms
[INTERPRO, BLASTED, MAPPED, ANNOTATED]	gbr.1.241.t1	pancreatic triacylglycerol lipase-like	460	20	0.0	59.17	3	P:GO:0006629; F:GO:0004806; F:GO:0005515	P:lipid metabolic process; F:triglyceride lipase activity; F:protein binding	EC:3.1.1.1; EC:3.1.1.3	Carboxylesterase; Triacylglycerol lipase	IPR000734 (PRINTS); IPR002331 (PRINTS); G3DSA:2.60.60.20 (GENE3D); IPR029058 (G3DSA:3.40.50.GENE3D); IPR016272 (PIRSF); IPR013818 (PFAM); IPR000734 (PANTHER); PTHR11610:SF102 (PANTHER); SIGNAL_PEPTIDE_C_REGION (PHOBIUS); NON_CYTOPLASMIC_DOMAIN (PHOBIUS); SIGNAL_PEPTIDE_H_REGION (PHOBIUS); SIGNAL_PEPTIDE (PHOBIUS); SIGNAL_PEPTIDE_N_REGION (PHOBIUS); IPR033906 (CDD); SignalP-noTM (SIGNALP_EUK); IPR029058 (SUPERFAMILY); IPR036392 (SUPERFAMILY)	F:GO:0003674; F:GO:0003674; F:GO:0003824; F:GO:0004806; F:GO:0005488; F:GO:0005515; P:GO:0006629; P:GO:0008150; P:GO:0008152; F:GO:0016298; F:GO:0016787; F:GO:0016788; P:GO:0044238; F:GO:0052689; P:GO:0071704	F:molecular_function; F:molecular_function; F:catalytic activity; F:triglyceride lipase activity; F:binding; F:protein binding; P:lipid metabolic process; P:biological_process; P:metabolic process; F:lipase activity; F:hydrolase activity; F:hydrolase activity, acting on ester bonds; P:primary metabolic process; F:carboxylic ester hydrolase activity; P:organic substance metabolic process
[INTERPRO, BLASTED, MAPPED]	gbr.1.242.t1	uncharacterized protein LOC110980175	279	20	9.20983E-144	70.15	2	C:GO:0016020; C:GO:0016021	C:membrane; C:integral component of membrane			no IPS match	no GO terms	no GO terms
[INTERPRO, BLASTED, MAPPED, ANNOTATED]	gbr.1.243.t1	pancreatic triacylglycerol lipase-like	494	20	0.0	63.46	3	P:GO:0006629; F:GO:0004806; F:GO:0005515	P:lipid metabolic process; F:triglyceride lipase activity; F:protein binding	EC:3.1.1.1; EC:3.1.1.3	Carboxylesterase; Triacylglycerol lipase	IPR002331 (PRINTS); IPR000734 (PRINTS); IPR029058 (G3DSA:3.40.50.GENE3D); G3DSA:2.60.60.20 (GENE3D); IPR013818 (PFAM); IPR016272 (PIRSF); IPR001024 (PFAM); IPR000734 (PANTHER); PTHR11610:SF102 (PANTHER); SIGNAL_PEPTIDE_N_REGION (PHOBIUS); NON_CYTOPLASMIC_DOMAIN (PHOBIUS); SIGNAL_PEPTIDE_H_REGION (PHOBIUS); SIGNAL_PEPTIDE_C_REGION (PHOBIUS); SIGNAL_PEPTIDE (PHOBIUS); IPR033906 (CDD); SignalP-noTM (SIGNALP_EUK); IPR029058 (SUPERFAMILY); IPR036392 (SUPERFAMILY)	F:GO:0003674; F:GO:0003674; F:GO:0003824; F:GO:0004806; F:GO:0005488; F:GO:0005515; P:GO:0006629; P:GO:0008150; P:GO:0008152; F:GO:0016298; F:GO:0016787; F:GO:0016788; P:GO:0044238; F:GO:0052689; P:GO:0071704	F:molecular_function; F:molecular_function; F:catalytic activity; F:triglyceride lipase activity; F:binding; F:protein binding; P:lipid metabolic process; P:biological_process; P:metabolic process; F:lipase activity; F:hydrolase activity; F:hydrolase activity, acting on ester bonds; P:primary metabolic process; F:carboxylic ester hydrolase activity; P:organic substance metabolic process
[INTERPRO, BLASTED, MAPPED, ANNOTATED]	gbr.1.244.t1	pancreatic triacylglycerol lipase-like	309	20	1.40235E-173	61.34	2	F:GO:0004806; F:GO:0005515	F:triglyceride lipase activity; F:protein binding	EC:3.1.1.1; EC:3.1.1.3	Carboxylesterase; Triacylglycerol lipase	G3DSA:2.60.60.20 (GENE3D); IPR029058 (G3DSA:3.40.50.GENE3D); IPR013818 (PFAM); PTHR11610:SF160 (PANTHER); IPR000734 (PANTHER); IPR001024 (PROSITE_PROFILES); IPR036392 (SUPERFAMILY); IPR029058 (SUPERFAMILY)	F:GO:0003674; F:GO:0003674; F:GO:0003824; F:GO:0004806; F:GO:0005488; F:GO:0005515; F:GO:0016298; F:GO:0016787; F:GO:0016788; F:GO:0052689	F:molecular_function; F:molecular_function; F:catalytic activity; F:triglyceride lipase activity; F:binding; F:protein binding; F:lipase activity; F:hydrolase activity; F:hydrolase activity, acting on ester bonds; F:carboxylic ester hydrolase activity
[INTERPRO, BLASTED, MAPPED, ANNOTATED]	gbr.1.245.t1	pancreatic triacylglycerol lipase-like	171	20	1.41244E-121	70.94	2	P:GO:0006629; F:GO:0004806	P:lipid metabolic process; F:triglyceride lipase activity	EC:3.1.1.1; EC:3.1.1.3	Carboxylesterase; Triacylglycerol lipase	IPR000734 (PRINTS); IPR002331 (PRINTS); IPR013818 (PFAM); IPR029058 (G3DSA:3.40.50.GENE3D); PTHR11610:SF102 (PANTHER); IPR000734 (PANTHER); SIGNAL_PEPTIDE_N_REGION (PHOBIUS); NON_CYTOPLASMIC_DOMAIN (PHOBIUS); SIGNAL_PEPTIDE_H_REGION (PHOBIUS); SIGNAL_PEPTIDE (PHOBIUS); SIGNAL_PEPTIDE_C_REGION (PHOBIUS); SignalP-noTM (SIGNALP_EUK); IPR029058 (SUPERFAMILY)	F:GO:0003674; F:GO:0003824; F:GO:0004806; P:GO:0006629; P:GO:0008150; P:GO:0008152; F:GO:0016298; F:GO:0016787; F:GO:0016788; P:GO:0044238; F:GO:0052689; P:GO:0071704	F:molecular_function; F:catalytic activity; F:triglyceride lipase activity; P:lipid metabolic process; P:biological_process; P:metabolic process; F:lipase activity; F:hydrolase activity; F:hydrolase activity, acting on ester bonds; P:primary metabolic process; F:carboxylic ester hydrolase activity; P:organic substance metabolic process
[INTERPRO, BLASTED, ANNOTATED]	gbr.1.246.t1	protein sidekick-2-like isoform X1	703	20	0.0	54.81	1	F:GO:0005515	F:protein binding			IPR003961 (SMART); IPR015152 (PFAM); IPR003961 (PFAM); IPR013151 (PFAM); IPR013783 (G3DSA:2.60.40.GENE3D); IPR013783 (G3DSA:2.60.40.GENE3D); IPR013783 (G3DSA:2.60.40.GENE3D); IPR013783 (G3DSA:2.60.40.GENE3D); mobidb-lite (MOBIDB_LITE); mobidb-lite (MOBIDB_LITE); mobidb-lite (MOBIDB_LITE); mobidb-lite (MOBIDB_LITE); mobidb-lite (MOBIDB_LITE); PTHR23036 (PANTHER); PTHR23036:SF79 (PANTHER); TRANSMEMBRANE (PHOBIUS); CYTOPLASMIC_DOMAIN (PHOBIUS); NON_CYTOPLASMIC_DOMAIN (PHOBIUS); IPR007110 (PROSITE_PROFILES); IPR003961 (PROSITE_PROFILES); IPR003961 (PROSITE_PROFILES); IPR003961 (PROSITE_PROFILES); cd00096 (CDD); IPR003961 (CDD); IPR003961 (CDD); IPR036116 (SUPERFAMILY); IPR036116 (SUPERFAMILY); IPR036179 (SUPERFAMILY); TMhelix (TMHMM)	F:GO:0003674; F:GO:0005488; F:GO:0005515	F:molecular_function; F:binding; F:protein binding
[INTERPRO, BLASTED, MAPPED, ANNOTATED]	gbr.1.247.t1	GTP:AMP phosphotransferase AK3, mitochondrial	218	20	7.58728E-158	81.07	4	P:GO:0006139; F:GO:0004017; F:GO:0005524; C:GO:0005739	P:nucleobase-containing compound metabolic process; F:adenylate kinase activity; F:ATP binding; C:mitochondrion	EC:2.7.4.4; EC:2.7.4.3	Nucleoside-phosphate kinase; Adenylate kinase	IPR000850 (PRINTS); IPR007862 (PFAM); PF00406 (PFAM); IPR006259 (TIGRFAM); G3DSA:3.40.50.300 (GENE3D); mobidb-lite (MOBIDB_LITE); mobidb-lite (MOBIDB_LITE); IPR000850 (PANTHER); PTHR23359:SF68 (PANTHER); IPR033690 (PROSITE_PATTERNS); IPR028586 (HAMAP); IPR000850 (HAMAP); IPR000850 (CDD); IPR036193 (SUPERFAMILY); IPR027417 (SUPERFAMILY)	F:GO:0000166; F:GO:0003674; F:GO:0003674; F:GO:0003824; F:GO:0004017; F:GO:0005488; F:GO:0005524; C:GO:0005575; C:GO:0005622; C:GO:0005737; C:GO:0005739; P:GO:0006139; P:GO:0006725; P:GO:0006807; P:GO:0008150; P:GO:0008152; P:GO:0009987; F:GO:0016301; F:GO:0016740; F:GO:0016772; F:GO:0016776; F:GO:0017076; F:GO:0019205; F:GO:0030554; F:GO:0032553; F:GO:0032555; F:GO:0032559; P:GO:0034641; F:GO:0035639; F:GO:0036094; F:GO:0043167; F:GO:0043168; C:GO:0043226; C:GO:0043227; C:GO:0043229; C:GO:0043231; P:GO:0044237; P:GO:0044238; P:GO:0046483; F:GO:0050145; P:GO:0071704; F:GO:0097159; F:GO:0097367; C:GO:0110165; F:GO:1901265; P:GO:1901360; F:GO:1901363	F:nucleotide binding; F:molecular_function; F:molecular_function; F:catalytic activity; F:adenylate kinase activity; F:binding; F:ATP binding; C:cellular_component; C:intracellular; C:cytoplasm; C:mitochondrion; P:nucleobase-containing compound metabolic process; P:cellular aromatic compound metabolic process; P:nitrogen compound metabolic process; P:biological_process; P:metabolic process; P:cellular process; F:kinase activity; F:transferase activity; F:transferase activity, transferring phosphorus-containing groups; F:phosphotransferase activity, phosphate group as acceptor; F:purine nucleotide binding; F:nucleobase-containing compound kinase activity; F:adenyl nucleotide binding; F:ribonucleotide binding; F:purine ribonucleotide binding; F:adenyl ribonucleotide binding; P:cellular nitrogen compound metabolic process; F:purine ribonucleoside triphosphate binding; F:small molecule binding; F:ion binding; F:anion binding; C:organelle; C:membrane-bounded organelle; C:intracellular organelle; C:intracellular membrane-bounded organelle; P:cellular metabolic process; P:primary metabolic process; P:heterocycle metabolic process; F:nucleoside monophosphate kinase activity; P:organic substance metabolic process; F:organic cyclic compound binding; F:carbohydrate derivative binding; C:cellular anatomical entity; F:nucleoside phosphate binding; P:organic cyclic compound metabolic process; F:heterocyclic compound binding
[INTERPRO, BLASTED, ANNOTATED]	gbr.1.248.t1	melanocortin receptor 3-like isoform X1	297	20	0.0	56.74	3	P:GO:0007186; F:GO:0004930; C:GO:0016021	P:G protein-coupled receptor signaling pathway; F:G protein-coupled receptor activity; C:integral component of membrane			IPR000276 (PRINTS); G3DSA:1.20.1070.10 (GENE3D); IPR000276 (PFAM); PTHR24246 (PANTHER); CYTOPLASMIC_DOMAIN (PHOBIUS); NON_CYTOPLASMIC_DOMAIN (PHOBIUS); NON_CYTOPLASMIC_DOMAIN (PHOBIUS); CYTOPLASMIC_DOMAIN (PHOBIUS); TRANSMEMBRANE (PHOBIUS); CYTOPLASMIC_DOMAIN (PHOBIUS); TRANSMEMBRANE (PHOBIUS); TRANSMEMBRANE (PHOBIUS); NON_CYTOPLASMIC_DOMAIN (PHOBIUS); TRANSMEMBRANE (PHOBIUS); NON_CYTOPLASMIC_DOMAIN (PHOBIUS); CYTOPLASMIC_DOMAIN (PHOBIUS); TRANSMEMBRANE (PHOBIUS); TRANSMEMBRANE (PHOBIUS); TRANSMEMBRANE (PHOBIUS); IPR017452 (PROSITE_PROFILES); cd00637 (CDD); SSF81321 (SUPERFAMILY); TMhelix (TMHMM); TMhelix (TMHMM); TMhelix (TMHMM); TMhelix (TMHMM); TMhelix (TMHMM); TMhelix (TMHMM); TMhelix (TMHMM)	F:GO:0003674; F:GO:0004888; F:GO:0004930; C:GO:0005575; P:GO:0007154; P:GO:0007165; P:GO:0007186; P:GO:0008150; P:GO:0009987; C:GO:0016020; C:GO:0016021; P:GO:0023052; C:GO:0031224; F:GO:0038023; P:GO:0050789; P:GO:0050794; P:GO:0050896; P:GO:0051716; F:GO:0060089; P:GO:0065007; C:GO:0110165	F:molecular_function; F:transmembrane signaling receptor activity; F:G protein-coupled receptor activity; C:cellular_component; P:cell communication; P:signal transduction; P:G protein-coupled receptor signaling pathway; P:biological_process; P:cellular process; C:membrane; C:integral component of membrane; P:signaling; C:intrinsic component of membrane; F:signaling receptor activity; P:regulation of biological process; P:regulation of cellular process; P:response to stimulus; P:cellular response to stimulus; F:molecular transducer activity; P:biological regulation; C:cellular anatomical entity
[INTERPRO, BLASTED, MAPPED, ANNOTATED]	gbr.1.249.t1	zinc finger Ran-binding domain-containing protein 2-like	307	20	8.93044E-121	82.02	4	F:GO:0001530; F:GO:0003723; F:GO:0046872; C:GO:0005634	F:lipopolysaccharide binding; F:RNA binding; F:metal ion binding; C:nucleus			IPR001876 (SMART); IPR001876 (PFAM); G3DSA:4.10.1060.10 (GENE3D); mobidb-lite (MOBIDB_LITE); mobidb-lite (MOBIDB_LITE); PTHR12999 (PANTHER); IPR001876 (PROSITE_PATTERNS); IPR001876 (PROSITE_PATTERNS); IPR001876 (PROSITE_PROFILES); IPR001876 (PROSITE_PROFILES); IPR036443 (SUPERFAMILY); IPR036443 (SUPERFAMILY)	F:GO:0001530; F:GO:0003674; F:GO:0003674; F:GO:0003674; F:GO:0003676; F:GO:0003723; F:GO:0005488; F:GO:0005488; F:GO:0005488; C:GO:0005575; C:GO:0005622; C:GO:0005634; F:GO:0008289; F:GO:0043167; F:GO:0043169; C:GO:0043226; C:GO:0043227; C:GO:0043229; C:GO:0043231; F:GO:0046872; F:GO:0097159; F:GO:0097367; C:GO:0110165; F:GO:1901363	F:lipopolysaccharide binding; F:molecular_function; F:molecular_function; F:molecular_function; F:nucleic acid binding; F:RNA binding; F:binding; F:binding; F:binding; C:cellular_component; C:intracellular; C:nucleus; F:lipid binding; F:ion binding; F:cation binding; C:organelle; C:membrane-bounded organelle; C:intracellular organelle; C:intracellular membrane-bounded organelle; F:metal ion binding; F:organic cyclic compound binding; F:carbohydrate derivative binding; C:cellular anatomical entity; F:heterocyclic compound binding
[INTERPRO, BLASTED, MAPPED, ANNOTATED]	gbr.1.25.t1	low-density lipoprotein receptor-related protein 8 isoform X2	402	20	2.83685E-134	64.35	1	F:GO:0005515	F:protein binding			IPR002172 (PRINTS); IPR002172 (SMART); IPR000742 (SMART); IPR036055 (G3DSA:4.10.400.GENE3D); PF14670 (PFAM); IPR036055 (G3DSA:4.10.400.GENE3D); IPR002172 (PFAM); IPR036055 (G3DSA:4.10.400.GENE3D); IPR036055 (G3DSA:4.10.400.GENE3D); G3DSA:2.10.25.10 (GENE3D); mobidb-lite (MOBIDB_LITE); mobidb-lite (MOBIDB_LITE); PTHR24270 (PANTHER); PTHR24270:SF23 (PANTHER); PTHR24270 (PANTHER); PTHR24270:SF23 (PANTHER); IPR023415 (PROSITE_PATTERNS); IPR023415 (PROSITE_PATTERNS); IPR023415 (PROSITE_PATTERNS); IPR023415 (PROSITE_PATTERNS); IPR002172 (PROSITE_PROFILES); IPR002172 (PROSITE_PROFILES); IPR002172 (PROSITE_PROFILES); IPR002172 (PROSITE_PROFILES); IPR002172 (PROSITE_PROFILES); IPR002172 (CDD); IPR002172 (CDD); IPR002172 (CDD); IPR002172 (CDD); IPR002172 (CDD); IPR036055 (SUPERFAMILY); IPR036055 (SUPERFAMILY); IPR036055 (SUPERFAMILY); IPR036055 (SUPERFAMILY); SSF57196 (SUPERFAMILY); IPR036055 (SUPERFAMILY)	F:GO:0003674; F:GO:0005488; F:GO:0005515	F:molecular_function; F:binding; F:protein binding
[INTERPRO, BLASTED, MAPPED, ANNOTATED]	gbr.1.250.t1	tartrate-resistant acid phosphatase type 5	370	20	0.0	74.54	1	F:GO:0003993	F:acid phosphatase activity	EC:3.1.3.2	Acid phosphatase	IPR024927 (PIRSF); IPR004843 (PFAM); IPR029052 (G3DSA:3.60.21.GENE3D); mobidb-lite (MOBIDB_LITE); PTHR10161:SF45 (PANTHER); PTHR10161 (PANTHER); IPR024927 (CDD); SSF56300 (SUPERFAMILY)	F:GO:0003674; F:GO:0003824; F:GO:0003993; F:GO:0016787; F:GO:0016788; F:GO:0016791; F:GO:0042578	F:molecular_function; F:catalytic activity; F:acid phosphatase activity; F:hydrolase activity; F:hydrolase activity, acting on ester bonds; F:phosphatase activity; F:phosphoric ester hydrolase activity
[INTERPRO, BLASTED, MAPPED, ANNOTATED]	gbr.1.251.t1	FGGY carbohydrate kinase domain-containing protein isoform X1	559	20	0.0	83.2	2	P:GO:0005975; F:GO:0016773	P:carbohydrate metabolic process; F:phosphotransferase activity, alcohol group as acceptor			G3DSA:3.30.420.460 (GENE3D); IPR018485 (PFAM); IPR018484 (PFAM); IPR000577 (PIRSF); IPR006003 (TIGRFAM); G3DSA:3.30.420.40 (GENE3D); PTHR43435:SF4 (PANTHER); PTHR43435 (PANTHER); IPR006003 (CDD); IPR043129 (SUPERFAMILY); IPR043129 (SUPERFAMILY)	F:GO:0003674; F:GO:0003824; P:GO:0005975; P:GO:0008150; P:GO:0008152; F:GO:0016740; F:GO:0016772; F:GO:0016773; P:GO:0044238; P:GO:0071704	F:molecular_function; F:catalytic activity; P:carbohydrate metabolic process; P:biological_process; P:metabolic process; F:transferase activity; F:transferase activity, transferring phosphorus-containing groups; F:phosphotransferase activity, alcohol group as acceptor; P:primary metabolic process; P:organic substance metabolic process
[INTERPRO, BLASTED, MAPPED, ANNOTATED]	gbr.1.252.t1	octopamine receptor beta-3R	200	20	3.53554E-18	48.47	3	P:GO:0007186; F:GO:0004930; C:GO:0016021	P:G protein-coupled receptor signaling pathway; F:G protein-coupled receptor activity; C:integral component of membrane			IPR000276 (PRINTS); G3DSA:1.20.1070.10 (GENE3D); G3DSA:1.20.1070.10 (GENE3D); IPR000276 (PFAM); PTHR24249 (PANTHER); CYTOPLASMIC_DOMAIN (PHOBIUS); NON_CYTOPLASMIC_DOMAIN (PHOBIUS); NON_CYTOPLASMIC_DOMAIN (PHOBIUS); TRANSMEMBRANE (PHOBIUS); CYTOPLASMIC_DOMAIN (PHOBIUS); TRANSMEMBRANE (PHOBIUS); NON_CYTOPLASMIC_DOMAIN (PHOBIUS); TRANSMEMBRANE (PHOBIUS); CYTOPLASMIC_DOMAIN (PHOBIUS); TRANSMEMBRANE (PHOBIUS); TRANSMEMBRANE (PHOBIUS); IPR017452 (PROSITE_PROFILES); cd14968 (CDD); SSF81321 (SUPERFAMILY); TMhelix (TMHMM); TMhelix (TMHMM); TMhelix (TMHMM); TMhelix (TMHMM); TMhelix (TMHMM)	F:GO:0003674; F:GO:0004888; F:GO:0004930; C:GO:0005575; P:GO:0007154; P:GO:0007165; P:GO:0007186; P:GO:0008150; P:GO:0009987; C:GO:0016020; C:GO:0016021; P:GO:0023052; C:GO:0031224; F:GO:0038023; P:GO:0050789; P:GO:0050794; P:GO:0050896; P:GO:0051716; F:GO:0060089; P:GO:0065007; C:GO:0110165	F:molecular_function; F:transmembrane signaling receptor activity; F:G protein-coupled receptor activity; C:cellular_component; P:cell communication; P:signal transduction; P:G protein-coupled receptor signaling pathway; P:biological_process; P:cellular process; C:membrane; C:integral component of membrane; P:signaling; C:intrinsic component of membrane; F:signaling receptor activity; P:regulation of biological process; P:regulation of cellular process; P:response to stimulus; P:cellular response to stimulus; F:molecular transducer activity; P:biological regulation; C:cellular anatomical entity
[INTERPRO, BLASTED, MAPPED]	gbr.1.253.t1	SCO-spondin-like isoform X1	1079	20	0.0	59.64	6	P:GO:0010466; F:GO:0005509; F:GO:0030414; C:GO:0005576; C:GO:0016020; C:GO:0016021	P:negative regulation of peptidase activity; F:calcium ion binding; F:peptidase inhibitor activity; C:extracellular region; C:membrane; C:integral component of membrane			PR01705 (PRINTS); IPR000884 (SMART); IPR036383 (G3DSA:2.20.100.GENE3D); IPR036383 (G3DSA:2.20.100.GENE3D); IPR000884 (PFAM); mobidb-lite (MOBIDB_LITE); PTHR22906 (PANTHER); IPR000884 (PROSITE_PROFILES); IPR000884 (PROSITE_PROFILES); IPR000884 (PROSITE_PROFILES); IPR000884 (PROSITE_PROFILES); IPR000884 (PROSITE_PROFILES); IPR000884 (PROSITE_PROFILES); IPR000884 (PROSITE_PROFILES); IPR000884 (PROSITE_PROFILES); IPR000884 (PROSITE_PROFILES); IPR000884 (PROSITE_PROFILES); IPR000884 (PROSITE_PROFILES); IPR000884 (PROSITE_PROFILES); IPR000884 (PROSITE_PROFILES); IPR000884 (PROSITE_PROFILES); IPR000884 (PROSITE_PROFILES); IPR000884 (PROSITE_PROFILES); SignalP-noTM (SIGNALP_EUK); IPR036383 (SUPERFAMILY); IPR036383 (SUPERFAMILY); IPR036383 (SUPERFAMILY); IPR036383 (SUPERFAMILY); IPR036383 (SUPERFAMILY); IPR036383 (SUPERFAMILY); IPR036383 (SUPERFAMILY); IPR036383 (SUPERFAMILY); IPR036383 (SUPERFAMILY); IPR036383 (SUPERFAMILY); IPR036383 (SUPERFAMILY); IPR036383 (SUPERFAMILY); IPR036383 (SUPERFAMILY); IPR036383 (SUPERFAMILY); IPR036383 (SUPERFAMILY); IPR036383 (SUPERFAMILY)	no GO terms	no GO terms
[INTERPRO, BLASTED, MAPPED, ANNOTATED]	gbr.1.254.t1	NAD kinase 2, mitochondrial isoform X2	444	20	0.0	71.97	3	P:GO:0006741; P:GO:0019674; F:GO:0003951	P:NADP biosynthetic process; P:NAD metabolic process; F:NAD+ kinase activity	EC:2.7.1.23	NAD(+) kinase	IPR012355 (PIRSF); IPR002504 (PFAM); IPR017438 (G3DSA:3.40.50.GENE3D); IPR017437 (G3DSA:2.60.200.GENE3D); PTHR13158 (PANTHER); PTHR13158:SF5 (PANTHER); SIGNAL_PEPTIDE_C_REGION (PHOBIUS); SIGNAL_PEPTIDE_N_REGION (PHOBIUS); SIGNAL_PEPTIDE_H_REGION (PHOBIUS); NON_CYTOPLASMIC_DOMAIN (PHOBIUS); SIGNAL_PEPTIDE (PHOBIUS); SignalP-TM (SIGNALP_GRAM_POSITIVE); IPR016064 (SUPERFAMILY)	F:GO:0003674; F:GO:0003824; F:GO:0003951; P:GO:0006139; P:GO:0006725; P:GO:0006739; P:GO:0006741; P:GO:0006753; P:GO:0006793; P:GO:0006796; P:GO:0006807; P:GO:0008150; P:GO:0008150; P:GO:0008152; P:GO:0008152; P:GO:0009058; P:GO:0009117; P:GO:0009165; P:GO:0009987; F:GO:0016301; F:GO:0016740; F:GO:0016772; F:GO:0016773; P:GO:0018130; P:GO:0019359; P:GO:0019362; P:GO:0019363; P:GO:0019438; P:GO:0019637; P:GO:0019674; P:GO:0034641; P:GO:0034654; P:GO:0044237; P:GO:0044238; P:GO:0044249; P:GO:0044271; P:GO:0044281; P:GO:0046483; P:GO:0046496; P:GO:0055086; P:GO:0071704; P:GO:0072524; P:GO:0072525; P:GO:0090407; P:GO:1901293; P:GO:1901360; P:GO:1901362; P:GO:1901564; P:GO:1901566; P:GO:1901576	F:molecular_function; F:catalytic activity; F:NAD+ kinase activity; P:nucleobase-containing compound metabolic process; P:cellular aromatic compound metabolic process; P:NADP metabolic process; P:NADP biosynthetic process; P:nucleoside phosphate metabolic process; P:phosphorus metabolic process; P:phosphate-containing compound metabolic process; P:nitrogen compound metabolic process; P:biological_process; P:biological_process; P:metabolic process; P:metabolic process; P:biosynthetic process; P:nucleotide metabolic process; P:nucleotide biosynthetic process; P:cellular process; F:kinase activity; F:transferase activity; F:transferase activity, transferring phosphorus-containing groups; F:phosphotransferase activity, alcohol group as acceptor; P:heterocycle biosynthetic process; P:nicotinamide nucleotide biosynthetic process; P:pyridine nucleotide metabolic process; P:pyridine nucleotide biosynthetic process; P:aromatic compound biosynthetic process; P:organophosphate metabolic process; P:NAD metabolic process; P:cellular nitrogen compound metabolic process; P:nucleobase-containing compound biosynthetic process; P:cellular metabolic process; P:primary metabolic process; P:cellular biosynthetic process; P:cellular nitrogen compound biosynthetic process; P:small molecule metabolic process; P:heterocycle metabolic process; P:nicotinamide nucleotide metabolic process; P:nucleobase-containing small molecule metabolic process; P:organic substance metabolic process; P:pyridine-containing compound metabolic process; P:pyridine-containing compound biosynthetic process; P:organophosphate biosynthetic process; P:nucleoside phosphate biosynthetic process; P:organic cyclic compound metabolic process; P:organic cyclic compound biosynthetic process; P:organonitrogen compound metabolic process; P:organonitrogen compound biosynthetic process; P:organic substance biosynthetic process
[INTERPRO, BLASTED, MAPPED, ANNOTATED]	gbr.1.255.t1	Mitogen-activated protein kinase kinase kinase 1	1178	20	0.0	61.3	4	P:GO:0006468; F:GO:0004672; F:GO:0005524; F:GO:0008270	P:protein phosphorylation; F:protein kinase activity; F:ATP binding; F:zinc ion binding			IPR000719 (SMART); IPR000719 (PFAM); IPR007527 (PFAM); IPR011989 (G3DSA:1.25.10.GENE3D); G3DSA:1.10.510.10 (GENE3D); IPR013083 (G3DSA:3.30.40.GENE3D); mobidb-lite (MOBIDB_LITE); mobidb-lite (MOBIDB_LITE); mobidb-lite (MOBIDB_LITE); mobidb-lite (MOBIDB_LITE); mobidb-lite (MOBIDB_LITE); mobidb-lite (MOBIDB_LITE); mobidb-lite (MOBIDB_LITE); mobidb-lite (MOBIDB_LITE); mobidb-lite (MOBIDB_LITE); mobidb-lite (MOBIDB_LITE); mobidb-lite (MOBIDB_LITE); PTHR24361:SF414 (PANTHER); PTHR24361 (PANTHER); PTHR24361:SF414 (PANTHER); PTHR24361 (PANTHER); IPR008271 (PROSITE_PATTERNS); IPR017441 (PROSITE_PATTERNS); IPR019786 (PROSITE_PATTERNS); IPR001841 (PROSITE_PROFILES); IPR000719 (PROSITE_PROFILES); IPR007527 (PROSITE_PROFILES); cd16494 (CDD); IPR011009 (SUPERFAMILY); SSF57850 (SUPERFAMILY)	F:GO:0000166; F:GO:0003674; F:GO:0003674; F:GO:0003674; F:GO:0003824; F:GO:0004672; F:GO:0005488; F:GO:0005488; F:GO:0005524; P:GO:0006464; P:GO:0006468; P:GO:0006793; P:GO:0006796; P:GO:0006807; P:GO:0008150; P:GO:0008152; F:GO:0008270; P:GO:0009987; F:GO:0016301; P:GO:0016310; F:GO:0016740; F:GO:0016772; F:GO:0016773; F:GO:0017076; P:GO:0019538; F:GO:0030554; F:GO:0032553; F:GO:0032555; F:GO:0032559; F:GO:0035639; F:GO:0036094; P:GO:0036211; F:GO:0043167; F:GO:0043167; F:GO:0043168; F:GO:0043169; P:GO:0043170; P:GO:0043412; P:GO:0044237; P:GO:0044238; P:GO:0044260; P:GO:0044267; F:GO:0046872; F:GO:0046914; P:GO:0071704; F:GO:0097159; F:GO:0097367; F:GO:0140096; F:GO:1901265; F:GO:1901363; P:GO:1901564	F:nucleotide binding; F:molecular_function; F:molecular_function; F:molecular_function; F:catalytic activity; F:protein kinase activity; F:binding; F:binding; F:ATP binding; P:cellular protein modification process; P:protein phosphorylation; P:phosphorus metabolic process; P:phosphate-containing compound metabolic process; P:nitrogen compound metabolic process; P:biological_process; P:metabolic process; F:zinc ion binding; P:cellular process; F:kinase activity; P:phosphorylation; F:transferase activity; F:transferase activity, transferring phosphorus-containing groups; F:phosphotransferase activity, alcohol group as acceptor; F:purine nucleotide binding; P:protein metabolic process; F:adenyl nucleotide binding; F:ribonucleotide binding; F:purine ribonucleotide binding; F:adenyl ribonucleotide binding; F:purine ribonucleoside triphosphate binding; F:small molecule binding; P:protein modification process; F:ion binding; F:ion binding; F:anion binding; F:cation binding; P:macromolecule metabolic process; P:macromolecule modification; P:cellular metabolic process; P:primary metabolic process; P:cellular macromolecule metabolic process; P:cellular protein metabolic process; F:metal ion binding; F:transition metal ion binding; P:organic substance metabolic process; F:organic cyclic compound binding; F:carbohydrate derivative binding; F:catalytic activity, acting on a protein; F:nucleoside phosphate binding; F:heterocyclic compound binding; P:organonitrogen compound metabolic process
[INTERPRO, BLASTED, MAPPED]	gbr.1.256.t1	zinc finger CCCH domain-containing protein 51-like	922	20	0.0	52.52	1	F:GO:0046872	F:metal ion binding			mobidb-lite (MOBIDB_LITE); mobidb-lite (MOBIDB_LITE); mobidb-lite (MOBIDB_LITE); mobidb-lite (MOBIDB_LITE); mobidb-lite (MOBIDB_LITE); mobidb-lite (MOBIDB_LITE); mobidb-lite (MOBIDB_LITE); mobidb-lite (MOBIDB_LITE); mobidb-lite (MOBIDB_LITE); mobidb-lite (MOBIDB_LITE); mobidb-lite (MOBIDB_LITE)	no GO terms	no GO terms
[INTERPRO, BLASTED, MAPPED, ANNOTATED]	gbr.1.257.t1	peroxiredoxin-1	198	20	3.8804E-145	89.57	2	P:GO:0055114; F:GO:0051920	P:obsolete oxidation-reduction process; F:peroxiredoxin activity	EC:1.11.1.15	Acting on a peroxide as acceptor	IPR024706 (PIRSF); IPR019479 (PFAM); IPR000866 (PFAM); IPR036249 (G3DSA:3.40.30.GENE3D); PTHR10681 (PANTHER); PTHR10681:SF154 (PANTHER); IPR013766 (PROSITE_PROFILES); cd03015 (CDD); IPR036249 (SUPERFAMILY); TMhelix (TMHMM)	F:GO:0003674; F:GO:0003824; F:GO:0016209; F:GO:0016491; F:GO:0016684; F:GO:0051920; P:GO:0055114	F:molecular_function; F:catalytic activity; F:antioxidant activity; F:oxidoreductase activity; F:oxidoreductase activity, acting on peroxide as acceptor; F:peroxiredoxin activity; P:oxidation-reduction process
[INTERPRO, BLASTED, MAPPED, ANNOTATED]	gbr.1.258.t1	ATP-binding cassette sub-family A member 1-like	2821	20	0.0	63.63	5	P:GO:0055085; F:GO:0005524; F:GO:0016887; F:GO:0042626; C:GO:0016021	P:transmembrane transport; F:ATP binding; F:ATPase; F:ATPase-coupled transmembrane transporter activity; C:integral component of membrane	EC:3.6.1.3; EC:3.6.1.15	Deleted entry; Nucleoside-triphosphate phosphatase	IPR003593 (SMART); IPR003439 (PFAM); PF12698 (PFAM); G3DSA:3.40.50.300 (GENE3D); IPR003439 (PFAM); mobidb-lite (MOBIDB_LITE); mobidb-lite (MOBIDB_LITE); mobidb-lite (MOBIDB_LITE); PTHR19229:SF234 (PANTHER); IPR026082 (PANTHER); IPR026082 (PANTHER); IPR017871 (PROSITE_PATTERNS); TRANSMEMBRANE (PHOBIUS); TRANSMEMBRANE (PHOBIUS); NON_CYTOPLASMIC_DOMAIN (PHOBIUS); NON_CYTOPLASMIC_DOMAIN (PHOBIUS); CYTOPLASMIC_DOMAIN (PHOBIUS); TRANSMEMBRANE (PHOBIUS); TRANSMEMBRANE (PHOBIUS); TRANSMEMBRANE (PHOBIUS); TRANSMEMBRANE (PHOBIUS); TRANSMEMBRANE (PHOBIUS); TRANSMEMBRANE (PHOBIUS); CYTOPLASMIC_DOMAIN (PHOBIUS); CYTOPLASMIC_DOMAIN (PHOBIUS); NON_CYTOPLASMIC_DOMAIN (PHOBIUS); NON_CYTOPLASMIC_DOMAIN (PHOBIUS); CYTOPLASMIC_DOMAIN (PHOBIUS); NON_CYTOPLASMIC_DOMAIN (PHOBIUS); CYTOPLASMIC_DOMAIN (PHOBIUS); CYTOPLASMIC_DOMAIN (PHOBIUS); NON_CYTOPLASMIC_DOMAIN (PHOBIUS); TRANSMEMBRANE (PHOBIUS); TRANSMEMBRANE (PHOBIUS); TRANSMEMBRANE (PHOBIUS); TRANSMEMBRANE (PHOBIUS); TRANSMEMBRANE (PHOBIUS); CYTOPLASMIC_DOMAIN (PHOBIUS); CYTOPLASMIC_DOMAIN (PHOBIUS); TRANSMEMBRANE (PHOBIUS); NON_CYTOPLASMIC_DOMAIN (PHOBIUS); IPR003439 (PROSITE_PROFILES); IPR003439 (PROSITE_PROFILES); cd03263 (CDD); cd03263 (CDD); IPR027417 (SUPERFAMILY); IPR027417 (SUPERFAMILY); TMhelix (TMHMM); TMhelix (TMHMM); TMhelix (TMHMM); TMhelix (TMHMM); TMhelix (TMHMM); TMhelix (TMHMM); TMhelix (TMHMM); TMhelix (TMHMM); TMhelix (TMHMM); TMhelix (TMHMM); TMhelix (TMHMM); TMhelix (TMHMM)	F:GO:0000166; F:GO:0003674; F:GO:0003674; F:GO:0003674; F:GO:0003824; F:GO:0005215; F:GO:0005488; F:GO:0005524; C:GO:0005575; P:GO:0006810; P:GO:0008150; P:GO:0009987; F:GO:0015399; C:GO:0016020; C:GO:0016021; F:GO:0016462; F:GO:0016787; F:GO:0016817; F:GO:0016818; F:GO:0016887; F:GO:0017076; F:GO:0017111; F:GO:0022804; F:GO:0022857; F:GO:0030554; C:GO:0031224; F:GO:0032553; F:GO:0032555; F:GO:0032559; F:GO:0035639; F:GO:0036094; F:GO:0042626; F:GO:0043167; F:GO:0043168; P:GO:0051179; P:GO:0051234; P:GO:0055085; F:GO:0097159; F:GO:0097367; C:GO:0110165; F:GO:0140657; F:GO:0140657; F:GO:1901265; F:GO:1901363	F:nucleotide binding; F:molecular_function; F:molecular_function; F:molecular_function; F:catalytic activity; F:transporter activity; F:binding; F:ATP binding; C:cellular_component; P:transport; P:biological_process; P:cellular process; F:primary active transmembrane transporter activity; C:membrane; C:integral component of membrane; F:pyrophosphatase activity; F:hydrolase activity; F:hydrolase activity, acting on acid anhydrides; F:hydrolase activity, acting on acid anhydrides, in phosphorus-containing anhydrides; F:ATPase activity; F:purine nucleotide binding; F:nucleoside-triphosphatase activity; F:active transmembrane transporter activity; F:transmembrane transporter activity; F:adenyl nucleotide binding; C:intrinsic component of membrane; F:ribonucleotide binding; F:purine ribonucleotide binding; F:adenyl ribonucleotide binding; F:purine ribonucleoside triphosphate binding; F:small molecule binding; F:ATPase activity, coupled to transmembrane movement of substances; F:ion binding; F:anion binding; P:localization; P:establishment of localization; P:transmembrane transport; F:organic cyclic compound binding; F:carbohydrate derivative binding; C:cellular anatomical entity; F:ATP-dependent activity; F:ATP-dependent activity; F:nucleoside phosphate binding; F:heterocyclic compound binding
[INTERPRO, BLASTED, MAPPED]	gbr.1.259.t1	uncharacterized protein LOC117109903	241	20	9.34863E-25	68.85	2	P:GO:0006508; F:GO:0008234	P:proteolysis; F:cysteine-type peptidase activity			mobidb-lite (MOBIDB_LITE); mobidb-lite (MOBIDB_LITE); mobidb-lite (MOBIDB_LITE); PTHR46601 (PANTHER)	no GO terms	no GO terms
[INTERPRO, NO-BLAST]	gbr.1.26.t1	---NA---	101									mobidb-lite (MOBIDB_LITE); mobidb-lite (MOBIDB_LITE)	no GO terms	no GO terms
[INTERPRO, BLASTED]	gbr.1.260.t1	uncharacterized protein LOC110987369, partial	116	20	1.16385E-29	71.7						IPR041373 (PFAM); G3DSA:3.10.20.370 (GENE3D); IPR043502 (SUPERFAMILY)	no GO terms	no GO terms
[INTERPRO, BLASTED]	gbr.1.261.t1	uncharacterized protein LOC110987369, partial	146	20	8.84385E-32	65.17						no IPS match	no GO terms	no GO terms
[INTERPRO, BLASTED]	gbr.1.262.t1	insertion element IS476 uncharacterized 39.2 kDa protein-like	120	2	2.19614E-5	53.82						no IPS match	no GO terms	no GO terms
[INTERPRO, NO-BLAST]	gbr.1.263.t1	---NA---	167									no IPS match	no GO terms	no GO terms
[INTERPRO, NO-BLAST]	gbr.1.264.t1	---NA---	87									no IPS match	no GO terms	no GO terms
[INTERPRO, BLASTED, MAPPED, ANNOTATED]	gbr.1.265.t1	Transposon Ty3-I Gag-Pol polyprotein	178	20	2.75317E-12	57.37	2	F:GO:0005488; F:GO:0016740	F:binding; F:transferase activity			mobidb-lite (MOBIDB_LITE)	F:GO:0003674; F:GO:0003674; F:GO:0003824; F:GO:0005488; F:GO:0016740	F:molecular_function; F:molecular_function; F:catalytic activity; F:binding; F:transferase activity
[INTERPRO, BLASTED, MAPPED, ANNOTATED]	gbr.1.266.t1	Retrovirus-related Pol polyprotein from transposon	117	20	9.32038E-20	58.64	1	F:GO:0005488	F:binding			mobidb-lite (MOBIDB_LITE)	F:GO:0003674; F:GO:0005488	F:molecular_function; F:binding
[INTERPRO, BLASTED, MAPPED, ANNOTATED]	gbr.1.267.t1	Retrovirus-related Pol polyprotein from transposon	540	20	2.37633E-23	60.34	2	P:GO:0006259; F:GO:0003676	P:DNA metabolic process; F:nucleic acid binding			IPR043128 (G3DSA:3.30.70.GENE3D); mobidb-lite (MOBIDB_LITE); mobidb-lite (MOBIDB_LITE); mobidb-lite (MOBIDB_LITE); PTHR24559 (PANTHER); PTHR24559:SF363 (PANTHER); IPR043502 (SUPERFAMILY)	F:GO:0003674; F:GO:0003676; F:GO:0005488; P:GO:0006139; P:GO:0006259; P:GO:0006725; P:GO:0006807; P:GO:0008150; P:GO:0008152; P:GO:0009987; P:GO:0034641; P:GO:0043170; P:GO:0044237; P:GO:0044238; P:GO:0044260; P:GO:0046483; P:GO:0071704; P:GO:0090304; F:GO:0097159; P:GO:1901360; F:GO:1901363	F:molecular_function; F:nucleic acid binding; F:binding; P:nucleobase-containing compound metabolic process; P:DNA metabolic process; P:cellular aromatic compound metabolic process; P:nitrogen compound metabolic process; P:biological_process; P:metabolic process; P:cellular process; P:cellular nitrogen compound metabolic process; P:macromolecule metabolic process; P:cellular metabolic process; P:primary metabolic process; P:cellular macromolecule metabolic process; P:heterocycle metabolic process; P:organic substance metabolic process; P:nucleic acid metabolic process; F:organic cyclic compound binding; P:organic cyclic compound metabolic process; F:heterocyclic compound binding
[INTERPRO, BLASTED, MAPPED]	gbr.1.268.t1	Retrovirus-related Pol polyprotein from transposon 412	303	20	4.47462E-49	58.69	4	P:GO:0006508; P:GO:0015074; F:GO:0003676; F:GO:0004190	P:proteolysis; P:DNA integration; F:nucleic acid binding; F:aspartic-type endopeptidase activity			mobidb-lite (MOBIDB_LITE); mobidb-lite (MOBIDB_LITE); IPR013087 (PROSITE_PROFILES); IPR036236 (SUPERFAMILY)	no GO terms	no GO terms
[INTERPRO, BLASTED, MAPPED, ANNOTATED]	gbr.1.27.t1	LMBR1 domain-containing protein 2-like	875	20	0.0	72.62	1	C:GO:0016020	C:membrane			Coil (COILS); IPR006876 (PFAM); mobidb-lite (MOBIDB_LITE); mobidb-lite (MOBIDB_LITE); mobidb-lite (MOBIDB_LITE); mobidb-lite (MOBIDB_LITE); mobidb-lite (MOBIDB_LITE); PTHR21355 (PANTHER); PTHR21355:SF0 (PANTHER); CYTOPLASMIC_DOMAIN (PHOBIUS); TRANSMEMBRANE (PHOBIUS); NON_CYTOPLASMIC_DOMAIN (PHOBIUS); CYTOPLASMIC_DOMAIN (PHOBIUS); NON_CYTOPLASMIC_DOMAIN (PHOBIUS); TRANSMEMBRANE (PHOBIUS); NON_CYTOPLASMIC_DOMAIN (PHOBIUS); TRANSMEMBRANE (PHOBIUS); CYTOPLASMIC_DOMAIN (PHOBIUS); NON_CYTOPLASMIC_DOMAIN (PHOBIUS); TRANSMEMBRANE (PHOBIUS); TRANSMEMBRANE (PHOBIUS); TRANSMEMBRANE (PHOBIUS); NON_CYTOPLASMIC_DOMAIN (PHOBIUS); CYTOPLASMIC_DOMAIN (PHOBIUS); TRANSMEMBRANE (PHOBIUS); TRANSMEMBRANE (PHOBIUS); NON_CYTOPLASMIC_DOMAIN (PHOBIUS); TRANSMEMBRANE (PHOBIUS); CYTOPLASMIC_DOMAIN (PHOBIUS); TRANSMEMBRANE (PHOBIUS); TMhelix (TMHMM); TMhelix (TMHMM); TMhelix (TMHMM); TMhelix (TMHMM); TMhelix (TMHMM); TMhelix (TMHMM); TMhelix (TMHMM); TMhelix (TMHMM); TMhelix (TMHMM); TMhelix (TMHMM)	C:GO:0005575; C:GO:0016020; C:GO:0110165	C:cellular_component; C:membrane; C:cellular anatomical entity
[INTERPRO, BLASTED, MAPPED, ANNOTATED]	gbr.1.28.t1	oligoribonuclease, mitochondrial	186	20	2.20829E-138	86.45	2	F:GO:0000175; F:GO:0003676	F:3'-5'-exoribonuclease activity; F:nucleic acid binding	EC:3.1.13; EC:3.1.15	Acting on ester bonds; Acting on ester bonds	IPR013520 (SMART); IPR036397 (G3DSA:3.30.420.GENE3D); IPR013520 (PFAM); PTHR11046 (PANTHER); PTHR11046:SF19 (PANTHER); IPR022894 (CDD); IPR012337 (SUPERFAMILY)	F:GO:0000175; F:GO:0003674; F:GO:0003674; F:GO:0003676; F:GO:0003824; F:GO:0004518; F:GO:0004527; F:GO:0004532; F:GO:0004540; F:GO:0005488; F:GO:0008408; F:GO:0016787; F:GO:0016788; F:GO:0016796; F:GO:0016896; F:GO:0097159; F:GO:0140098; F:GO:0140640; F:GO:1901363	F:3'-5'-exoribonuclease activity; F:molecular_function; F:molecular_function; F:nucleic acid binding; F:catalytic activity; F:nuclease activity; F:exonuclease activity; F:exoribonuclease activity; F:ribonuclease activity; F:binding; F:3'-5' exonuclease activity; F:hydrolase activity; F:hydrolase activity, acting on ester bonds; F:exonuclease activity, active with either ribo- or deoxyribonucleic acids and producing 5'-phosphomonoesters; F:exoribonuclease activity, producing 5'-phosphomonoesters; F:organic cyclic compound binding; F:catalytic activity, acting on RNA; F:catalytic activity, acting on a nucleic acid; F:heterocyclic compound binding
[INTERPRO, BLASTED, MAPPED, ANNOTATED]	gbr.1.29.t1	S-phase kinase-associated protein 2-like	497	20	0.0	59.39	1	F:GO:0005515	F:protein binding			IPR001810 (SMART); IPR006553 (SMART); IPR001810 (PFAM); IPR032675 (G3DSA:3.80.10.GENE3D); mobidb-lite (MOBIDB_LITE); mobidb-lite (MOBIDB_LITE); PTHR16134:SF116 (PANTHER); PTHR16134 (PANTHER); IPR001810 (PROSITE_PROFILES); SignalP-TM (SIGNALP_GRAM_POSITIVE); IPR036047 (SUPERFAMILY); SSF52047 (SUPERFAMILY)	F:GO:0003674; F:GO:0005488; F:GO:0005515	F:molecular_function; F:binding; F:protein binding
[INTERPRO, BLASTED, MAPPED, ANNOTATED]	gbr.1.3.t1	prostaglandin E2 receptor EP4 subtype-like	328	20	5.12489E-124	60.88	3	P:GO:0007186; F:GO:0004930; C:GO:0016021	P:G protein-coupled receptor signaling pathway; F:G protein-coupled receptor activity; C:integral component of membrane			IPR000276 (PFAM); G3DSA:1.20.1070.10 (GENE3D); mobidb-lite (MOBIDB_LITE); mobidb-lite (MOBIDB_LITE); mobidb-lite (MOBIDB_LITE); mobidb-lite (MOBIDB_LITE); IPR008365 (PANTHER); IPR000276 (PROSITE_PATTERNS); TRANSMEMBRANE (PHOBIUS); TRANSMEMBRANE (PHOBIUS); CYTOPLASMIC_DOMAIN (PHOBIUS); NON_CYTOPLASMIC_DOMAIN (PHOBIUS); CYTOPLASMIC_DOMAIN (PHOBIUS); TRANSMEMBRANE (PHOBIUS); NON_CYTOPLASMIC_DOMAIN (PHOBIUS); NON_CYTOPLASMIC_DOMAIN (PHOBIUS); TRANSMEMBRANE (PHOBIUS); IPR017452 (PROSITE_PROFILES); cd14981 (CDD); SSF81321 (SUPERFAMILY); TMhelix (TMHMM); TMhelix (TMHMM); TMhelix (TMHMM); TMhelix (TMHMM)	F:GO:0003674; F:GO:0004888; F:GO:0004930; C:GO:0005575; P:GO:0007154; P:GO:0007165; P:GO:0007186; P:GO:0008150; P:GO:0009987; C:GO:0016020; C:GO:0016021; P:GO:0023052; C:GO:0031224; F:GO:0038023; P:GO:0050789; P:GO:0050794; P:GO:0050896; P:GO:0051716; F:GO:0060089; P:GO:0065007; C:GO:0110165	F:molecular_function; F:transmembrane signaling receptor activity; F:G protein-coupled receptor activity; C:cellular_component; P:cell communication; P:signal transduction; P:G protein-coupled receptor signaling pathway; P:biological_process; P:cellular process; C:membrane; C:integral component of membrane; P:signaling; C:intrinsic component of membrane; F:signaling receptor activity; P:regulation of biological process; P:regulation of cellular process; P:response to stimulus; P:cellular response to stimulus; F:molecular transducer activity; P:biological regulation; C:cellular anatomical entity
[INTERPRO, BLASTED]	gbr.1.30.t1	riboflavin biosynthesis protein PYRR, chloroplastic-like	209	20	1.01618E-152	73.3						IPR037238 (G3DSA:1.10.357.GENE3D); IPR012816 (PFAM); IPR012816 (TIGRFAM); mobidb-lite (MOBIDB_LITE); mobidb-lite (MOBIDB_LITE); IPR012816 (CDD); IPR037238 (SUPERFAMILY)	no GO terms	no GO terms
[INTERPRO, BLASTED, MAPPED, ANNOTATED]	gbr.1.31.t1	glycogen debranching enzyme isoform X1	1560	20	0.0	75.87	4	P:GO:0005978; P:GO:0005980; F:GO:0004134; F:GO:0004135	P:glycogen biosynthetic process; P:glycogen catabolic process; F:4-alpha-glucanotransferase activity; F:amylo-alpha-1,6-glucosidase activity	EC:2.4.1.25; EC:3.2.1.20; EC:3.2.1.33	4-alpha-glucanotransferase; Alpha-glucosidase; Amylo-alpha-1,6-glucosidase	IPR032788 (PFAM); G3DSA:3.20.20.80 (GENE3D); IPR032792 (PFAM); IPR032790 (PFAM); IPR029436 (PFAM); IPR006421 (TIGRFAM); G3DSA:3.20.20.80 (GENE3D); IPR010401 (PANTHER); IPR032792 (CDD); IPR017853 (SUPERFAMILY); IPR008928 (SUPERFAMILY)	P:GO:0000271; P:GO:0000272; F:GO:0003674; F:GO:0003674; F:GO:0003824; F:GO:0003824; F:GO:0004133; F:GO:0004133; F:GO:0004134; F:GO:0004135; F:GO:0004553; P:GO:0005975; P:GO:0005975; P:GO:0005976; P:GO:0005976; P:GO:0005977; P:GO:0005977; P:GO:0005978; P:GO:0005980; P:GO:0006073; P:GO:0006073; P:GO:0006091; P:GO:0006091; P:GO:0006112; P:GO:0006112; P:GO:0008150; P:GO:0008150; P:GO:0008152; P:GO:0008152; P:GO:0009056; P:GO:0009057; P:GO:0009058; P:GO:0009059; P:GO:0009250; P:GO:0009251; P:GO:0009987; P:GO:0009987; F:GO:0015926; P:GO:0015980; P:GO:0015980; P:GO:0016051; P:GO:0016052; F:GO:0016740; F:GO:0016757; F:GO:0016758; F:GO:0016787; F:GO:0016798; P:GO:0033692; P:GO:0034637; P:GO:0034645; P:GO:0043170; P:GO:0043170; P:GO:0044042; P:GO:0044042; P:GO:0044237; P:GO:0044237; P:GO:0044238; P:GO:0044238; P:GO:0044247; P:GO:0044248; P:GO:0044249; P:GO:0044260; P:GO:0044260; P:GO:0044262; P:GO:0044262; P:GO:0044264; P:GO:0044264; P:GO:0044275; P:GO:0071704; P:GO:0071704; F:GO:0090599; P:GO:1901575; P:GO:1901576	P:polysaccharide biosynthetic process; P:polysaccharide catabolic process; F:molecular_function; F:molecular_function; F:catalytic activity; F:catalytic activity; F:glycogen debranching enzyme activity; F:glycogen debranching enzyme activity; F:4-alpha-glucanotransferase activity; F:amylo-alpha-1,6-glucosidase activity; F:hydrolase activity, hydrolyzing O-glycosyl compounds; P:carbohydrate metabolic process; P:carbohydrate metabolic process; P:polysaccharide metabolic process; P:polysaccharide metabolic process; P:glycogen metabolic process; P:glycogen metabolic process; P:glycogen biosynthetic process; P:glycogen catabolic process; P:cellular glucan metabolic process; P:cellular glucan metabolic process; P:generation of precursor metabolites and energy; P:generation of precursor metabolites and energy; P:energy reserve metabolic process; P:energy reserve metabolic process; P:biological_process; P:biological_process; P:metabolic process; P:metabolic process; P:catabolic process; P:macromolecule catabolic process; P:biosynthetic process; P:macromolecule biosynthetic process; P:glucan biosynthetic process; P:glucan catabolic process; P:cellular process; P:cellular process; F:glucosidase activity; P:energy derivation by oxidation of organic compounds; P:energy derivation by oxidation of organic compounds; P:carbohydrate biosynthetic process; P:carbohydrate catabolic process; F:transferase activity; F:transferase activity, transferring glycosyl groups; F:transferase activity, transferring hexosyl groups; F:hydrolase activity; F:hydrolase activity, acting on glycosyl bonds; P:cellular polysaccharide biosynthetic process; P:cellular carbohydrate biosynthetic process; P:cellular macromolecule biosynthetic process; P:macromolecule metabolic process; P:macromolecule metabolic process; P:glucan metabolic process; P:glucan metabolic process; P:cellular metabolic process; P:cellular metabolic process; P:primary metabolic process; P:primary metabolic process; P:cellular polysaccharide catabolic process; P:cellular catabolic process; P:cellular biosynthetic process; P:cellular macromolecule metabolic process; P:cellular macromolecule metabolic process; P:cellular carbohydrate metabolic process; P:cellular carbohydrate metabolic process; P:cellular polysaccharide metabolic process; P:cellular polysaccharide metabolic process; P:cellular carbohydrate catabolic process; P:organic substance metabolic process; P:organic substance metabolic process; F:alpha-glucosidase activity; P:organic substance catabolic process; P:organic substance biosynthetic process
[INTERPRO, BLASTED, MAPPED, ANNOTATED]	gbr.1.32.t1	putative amidohydrolase YtcJ	606	20	0.0	69.4	1	F:GO:0016810	F:hydrolase activity, acting on carbon-nitrogen (but not peptide) bonds			G3DSA:3.20.20.140 (GENE3D); IPR011059 (G3DSA:2.30.40.GENE3D); G3DSA:3.10.310.70 (GENE3D); IPR013108 (PFAM); PTHR22642:SF16 (PANTHER); PTHR22642 (PANTHER); IPR033932 (CDD); IPR032466 (SUPERFAMILY); IPR011059 (SUPERFAMILY)	F:GO:0003674; F:GO:0003824; F:GO:0016787; F:GO:0016810	F:molecular_function; F:catalytic activity; F:hydrolase activity; F:hydrolase activity, acting on carbon-nitrogen (but not peptide) bonds
[INTERPRO, BLASTED, MAPPED, ANNOTATED]	gbr.1.33.t1	CAP-Gly domain-containing linker protein 4-like	496	20	0.0	70.72	1	F:GO:0005515	F:protein binding			IPR002110 (SMART); IPR000938 (SMART); PF13637 (PFAM); IPR036770 (G3DSA:1.25.40.GENE3D); IPR002110 (PFAM); IPR000938 (PFAM); IPR036859 (G3DSA:2.30.30.GENE3D); mobidb-lite (MOBIDB_LITE); mobidb-lite (MOBIDB_LITE); mobidb-lite (MOBIDB_LITE); PTHR18916 (PANTHER); IPR028397 (PTHR18916:PANTHER); IPR028397 (PTHR18916:PANTHER); IPR000938 (PROSITE_PATTERNS); IPR000938 (PROSITE_PATTERNS); IPR002110 (PROSITE_PROFILES); IPR000938 (PROSITE_PROFILES); IPR000938 (PROSITE_PROFILES); IPR020683 (PROSITE_PROFILES); IPR036859 (SUPERFAMILY); IPR036859 (SUPERFAMILY); IPR036770 (SUPERFAMILY)	F:GO:0003674; F:GO:0005488; F:GO:0005515	F:molecular_function; F:binding; F:protein binding
[INTERPRO, BLASTED, MAPPED, ANNOTATED]	gbr.1.34.t1	E3 ubiquitin-protein ligase RNF220-like isoform X2	504	20	0.0	64.99	2	F:GO:0004842; F:GO:0046872	F:ubiquitin-protein transferase activity; F:metal ion binding			Coil (COILS); IPR013083 (G3DSA:3.30.40.GENE3D); IPR031824 (PFAM); PF13923 (PFAM); mobidb-lite (MOBIDB_LITE); mobidb-lite (MOBIDB_LITE); mobidb-lite (MOBIDB_LITE); mobidb-lite (MOBIDB_LITE); mobidb-lite (MOBIDB_LITE); mobidb-lite (MOBIDB_LITE); mobidb-lite (MOBIDB_LITE); mobidb-lite (MOBIDB_LITE); mobidb-lite (MOBIDB_LITE); PTHR13459 (PANTHER); IPR001841 (PROSITE_PROFILES); IPR040178 (CDD); SSF57850 (SUPERFAMILY)	F:GO:0003674; F:GO:0003674; F:GO:0003824; F:GO:0004842; F:GO:0005488; F:GO:0016740; F:GO:0019787; F:GO:0043167; F:GO:0043169; F:GO:0046872; F:GO:0140096	F:molecular_function; F:molecular_function; F:catalytic activity; F:ubiquitin-protein transferase activity; F:binding; F:transferase activity; F:ubiquitin-like protein transferase activity; F:ion binding; F:cation binding; F:metal ion binding; F:catalytic activity, acting on a protein
[INTERPRO, BLASTED, MAPPED, ANNOTATED]	gbr.1.35.t1	EF-hand calcium-binding domain-containing protein 14-like isoform X3	539	20	0.0	60.95	1	F:GO:0005509	F:calcium ion binding			Coil (COILS); Coil (COILS); Coil (COILS); G3DSA:1.10.238.10 (GENE3D); mobidb-lite (MOBIDB_LITE); mobidb-lite (MOBIDB_LITE); mobidb-lite (MOBIDB_LITE); mobidb-lite (MOBIDB_LITE); IPR042352 (PANTHER); IPR018247 (PROSITE_PATTERNS); CYTOPLASMIC_DOMAIN (PHOBIUS); TRANSMEMBRANE (PHOBIUS); NON_CYTOPLASMIC_DOMAIN (PHOBIUS); IPR002048 (PROSITE_PROFILES); IPR011992 (SUPERFAMILY); TMhelix (TMHMM)	F:GO:0003674; F:GO:0005488; F:GO:0005509; F:GO:0043167; F:GO:0043169; F:GO:0046872	F:molecular_function; F:binding; F:calcium ion binding; F:ion binding; F:cation binding; F:metal ion binding
[INTERPRO, BLASTED, MAPPED]	gbr.1.36.t1	EF-hand calcium-binding domain-containing protein 14-like isoform X1	113	20	7.55219E-72	63.67	7	P:GO:0008150; F:GO:0003674; F:GO:0005509; F:GO:0046872; C:GO:0005575; C:GO:0016020; C:GO:0016021	P:biological_process; F:molecular_function; F:calcium ion binding; F:metal ion binding; C:cellular_component; C:membrane; C:integral component of membrane			mobidb-lite (MOBIDB_LITE); IPR042352 (PANTHER); NON_CYTOPLASMIC_DOMAIN (PHOBIUS); CYTOPLASMIC_DOMAIN (PHOBIUS); TRANSMEMBRANE (PHOBIUS); TMhelix (TMHMM)	no GO terms	no GO terms
[INTERPRO, BLASTED, MAPPED, ANNOTATED]	gbr.1.37.t1	phosphatidylinositol 3-kinase regulatory subunit alpha-like isoform X2	912	20	0.0	65.3	2	P:GO:0035556; F:GO:0005515	P:intracellular signal transduction; F:protein binding			Coil (COILS); Coil (COILS); IPR000980 (PRINTS); PR00678 (PRINTS); IPR001660 (SMART); IPR000980 (SMART); IPR002219 (SMART); IPR000198 (SMART); IPR001452 (SMART); G3DSA:3.30.60.20 (GENE3D); IPR002219 (PFAM); IPR000198 (PFAM); IPR001660 (PFAM); IPR032498 (PFAM); IPR036860 (G3DSA:3.30.505.GENE3D); G3DSA:3.30.60.20 (GENE3D); IPR000980 (PFAM); IPR013761 (G3DSA:1.10.150.GENE3D); IPR036860 (G3DSA:3.30.505.GENE3D); G3DSA:2.30.30.40 (GENE3D); IPR008936 (G3DSA:1.10.555.GENE3D); mobidb-lite (MOBIDB_LITE); mobidb-lite (MOBIDB_LITE); PTHR10155:SF10 (PANTHER); PTHR10155 (PANTHER); IPR002219 (PROSITE_PATTERNS); IPR001660 (PROSITE_PROFILES); IPR000198 (PROSITE_PROFILES); IPR000980 (PROSITE_PROFILES); IPR000980 (PROSITE_PROFILES); IPR002219 (PROSITE_PROFILES); IPR001452 (PROSITE_PROFILES); cd00159 (CDD); cd12923 (CDD); IPR002219 (CDD); IPR035022 (CDD); IPR036028 (SUPERFAMILY); SSF57889 (SUPERFAMILY); IPR036860 (SUPERFAMILY); IPR008936 (SUPERFAMILY); IPR013761 (SUPERFAMILY); SSF57889 (SUPERFAMILY); IPR036860 (SUPERFAMILY)	F:GO:0003674; F:GO:0005488; F:GO:0005515; P:GO:0007154; P:GO:0007165; P:GO:0008150; P:GO:0009987; P:GO:0023052; P:GO:0035556; P:GO:0050789; P:GO:0050794; P:GO:0050896; P:GO:0051716; P:GO:0065007	F:molecular_function; F:binding; F:protein binding; P:cell communication; P:signal transduction; P:biological_process; P:cellular process; P:signaling; P:intracellular signal transduction; P:regulation of biological process; P:regulation of cellular process; P:response to stimulus; P:cellular response to stimulus; P:biological regulation
[INTERPRO, BLASTED, MAPPED, ANNOTATED]	gbr.1.38.t1	mitochondrial ribosome-associated GTPase 1	289	20	0.0	71.5	1	F:GO:0005525	F:GTP binding			IPR016478 (PIRSF); IPR006073 (PFAM); G3DSA:3.40.50.300 (GENE3D); IPR023179 (G3DSA:1.10.1580.GENE3D); PTHR45782 (PANTHER); PTHR45782:SF4 (PANTHER); PTHR45782:SF4 (PANTHER); PTHR45782 (PANTHER); cd01856 (CDD); IPR027417 (SUPERFAMILY)	F:GO:0000166; F:GO:0003674; F:GO:0005488; F:GO:0005525; F:GO:0017076; F:GO:0019001; F:GO:0032553; F:GO:0032555; F:GO:0032561; F:GO:0035639; F:GO:0036094; F:GO:0043167; F:GO:0043168; F:GO:0097159; F:GO:0097367; F:GO:1901265; F:GO:1901363	F:nucleotide binding; F:molecular_function; F:binding; F:GTP binding; F:purine nucleotide binding; F:guanyl nucleotide binding; F:ribonucleotide binding; F:purine ribonucleotide binding; F:guanyl ribonucleotide binding; F:purine ribonucleoside triphosphate binding; F:small molecule binding; F:ion binding; F:anion binding; F:organic cyclic compound binding; F:carbohydrate derivative binding; F:nucleoside phosphate binding; F:heterocyclic compound binding
[INTERPRO, BLASTED, MAPPED, ANNOTATED]	gbr.1.39.t1	transcription activator BRG1 isoform X1	1830	20	0.0	83.97	6	P:GO:0006338; P:GO:0006355; F:GO:0005524; F:GO:0016887; F:GO:0042393; C:GO:0016514	P:chromatin remodeling; P:regulation of transcription, DNA-templated; F:ATP binding; F:ATPase; F:histone binding; C:SWI/SNF complex	EC:3.6.1.3; EC:3.6.1.15	Deleted entry; Nucleoside-triphosphate phosphatase	Coil (COILS); IPR001487 (PRINTS); IPR001650 (SMART); IPR006576 (SMART); IPR001487 (SMART); IPR029295 (SMART); IPR014978 (SMART); IPR014012 (SMART); IPR001487 (PFAM); G3DSA:3.40.50.300 (GENE3D); G3DSA:1.20.5.170 (GENE3D); IPR038718 (G3DSA:3.40.50.GENE3D); IPR001650 (PFAM); IPR006576 (PFAM); IPR014012 (PFAM); IPR037259 (G3DSA:2.20.28.GENE3D); IPR036427 (G3DSA:1.20.920.GENE3D); IPR000330 (PFAM); IPR014978 (PFAM); IPR029295 (PFAM); mobidb-lite (MOBIDB_LITE); mobidb-lite (MOBIDB_LITE); mobidb-lite (MOBIDB_LITE); mobidb-lite (MOBIDB_LITE); mobidb-lite (MOBIDB_LITE); mobidb-lite (MOBIDB_LITE); mobidb-lite (MOBIDB_LITE); mobidb-lite (MOBIDB_LITE); mobidb-lite (MOBIDB_LITE); mobidb-lite (MOBIDB_LITE); mobidb-lite (MOBIDB_LITE); mobidb-lite (MOBIDB_LITE); mobidb-lite (MOBIDB_LITE); mobidb-lite (MOBIDB_LITE); mobidb-lite (MOBIDB_LITE); mobidb-lite (MOBIDB_LITE); mobidb-lite (MOBIDB_LITE); mobidb-lite (MOBIDB_LITE); mobidb-lite (MOBIDB_LITE); mobidb-lite (MOBIDB_LITE); mobidb-lite (MOBIDB_LITE); mobidb-lite (MOBIDB_LITE); mobidb-lite (MOBIDB_LITE); mobidb-lite (MOBIDB_LITE); mobidb-lite (MOBIDB_LITE); mobidb-lite (MOBIDB_LITE); PTHR10799 (PANTHER); IPR030088 (PTHR10799:PANTHER); IPR018359 (PROSITE_PATTERNS); IPR014978 (PROSITE_PROFILES); IPR014012 (PROSITE_PROFILES); IPR001650 (PROSITE_PROFILES); IPR001487 (PROSITE_PROFILES); IPR014001 (PROSITE_PROFILES); cd05516 (CDD); cd17996 (CDD); cd18793 (CDD); IPR036427 (SUPERFAMILY); IPR037259 (SUPERFAMILY); IPR027417 (SUPERFAMILY); IPR027417 (SUPERFAMILY)	F:GO:0000166; C:GO:0000785; F:GO:0003674; F:GO:0003674; F:GO:0003674; F:GO:0003824; F:GO:0005488; F:GO:0005488; F:GO:0005515; F:GO:0005524; C:GO:0005575; C:GO:0005622; C:GO:0005634; C:GO:0005694; P:GO:0006139; P:GO:0006325; P:GO:0006338; P:GO:0006351; P:GO:0006355; P:GO:0006725; P:GO:0006807; P:GO:0006996; P:GO:0008150; P:GO:0008150; P:GO:0008152; P:GO:0009058; P:GO:0009059; P:GO:0009889; P:GO:0009987; P:GO:0009987; P:GO:0010467; P:GO:0010468; P:GO:0010556; P:GO:0016043; P:GO:0016070; F:GO:0016462; C:GO:0016514; F:GO:0016787; F:GO:0016817; F:GO:0016818; F:GO:0016887; F:GO:0017076; F:GO:0017111; P:GO:0018130; P:GO:0019219; P:GO:0019222; P:GO:0019438; F:GO:0030554; P:GO:0031323; P:GO:0031326; F:GO:0032553; F:GO:0032555; F:GO:0032559; P:GO:0032774; C:GO:0032991; P:GO:0034641; P:GO:0034645; P:GO:0034654; F:GO:0035639; F:GO:0036094; F:GO:0042393; F:GO:0043167; F:GO:0043168; P:GO:0043170; C:GO:0043226; C:GO:0043227; C:GO:0043228; C:GO:0043229; C:GO:0043231; C:GO:0043232; P:GO:0044237; P:GO:0044238; P:GO:0044249; P:GO:0044260; P:GO:0044271; P:GO:0046483; P:GO:0050789; P:GO:0050794; P:GO:0051171; P:GO:0051252; P:GO:0051276; P:GO:0060255; P:GO:0065007; C:GO:0070603; P:GO:0071704; P:GO:0071840; P:GO:0080090; P:GO:0090304; F:GO:0097159; F:GO:0097367; P:GO:0097659; C:GO:0110165; C:GO:0140513; F:GO:0140657; F:GO:1901265; P:GO:1901360; P:GO:1901362; F:GO:1901363; P:GO:1901576; C:GO:1902494; P:GO:1903506; C:GO:1904949; P:GO:2000112; P:GO:2001141	F:nucleotide binding; C:chromatin; F:molecular_function; F:molecular_function; F:molecular_function; F:catalytic activity; F:binding; F:binding; F:protein binding; F:ATP binding; C:cellular_component; C:intracellular; C:nucleus; C:chromosome; P:nucleobase-containing compound metabolic process; P:chromatin organization; P:chromatin remodeling; P:transcription, DNA-templated; P:regulation of transcription, DNA-templated; P:cellular aromatic compound metabolic process; P:nitrogen compound metabolic process; P:organelle organization; P:biological_process; P:biological_process; P:metabolic process; P:biosynthetic process; P:macromolecule biosynthetic process; P:regulation of biosynthetic process; P:cellular process; P:cellular process; P:gene expression; P:regulation of gene expression; P:regulation of macromolecule biosynthetic process; P:cellular component organization; P:RNA metabolic process; F:pyrophosphatase activity; C:SWI/SNF complex; F:hydrolase activity; F:hydrolase activity, acting on acid anhydrides; F:hydrolase activity, acting on acid anhydrides, in phosphorus-containing anhydrides; F:ATPase activity; F:purine nucleotide binding; F:nucleoside-triphosphatase activity; P:heterocycle biosynthetic process; P:regulation of nucleobase-containing compound metabolic process; P:regulation of metabolic process; P:aromatic compound biosynthetic process; F:adenyl nucleotide binding; P:regulation of cellular metabolic process; P:regulation of cellular biosynthetic process; F:ribonucleotide binding; F:purine ribonucleotide binding; F:adenyl ribonucleotide binding; P:RNA biosynthetic process; C:protein-containing complex; P:cellular nitrogen compound metabolic process; P:cellular macromolecule biosynthetic process; P:nucleobase-containing compound biosynthetic process; F:purine ribonucleoside triphosphate binding; F:small molecule binding; F:histone binding; F:ion binding; F:anion binding; P:macromolecule metabolic process; C:organelle; C:membrane-bounded organelle; C:non-membrane-bounded organelle; C:intracellular organelle; C:intracellular membrane-bounded organelle; C:intracellular non-membrane-bounded organelle; P:cellular metabolic process; P:primary metabolic process; P:cellular biosynthetic process; P:cellular macromolecule metabolic process; P:cellular nitrogen compound biosynthetic process; P:heterocycle metabolic process; P:regulation of biological process; P:regulation of cellular process; P:regulation of nitrogen compound metabolic process; P:regulation of RNA metabolic process; P:chromosome organization; P:regulation of macromolecule metabolic process; P:biological regulation; C:SWI/SNF superfamily-type complex; P:organic substance metabolic process; P:cellular component organization or biogenesis; P:regulation of primary metabolic process; P:nucleic acid metabolic process; F:organic cyclic compound binding; F:carbohydrate derivative binding; P:nucleic acid-templated transcription; C:cellular anatomical entity; C:nuclear protein-containing complex; F:ATP-dependent activity; F:nucleoside phosphate binding; P:organic cyclic compound metabolic process; P:organic cyclic compound biosynthetic process; F:heterocyclic compound binding; P:organic substance biosynthetic process; C:catalytic complex; P:regulation of nucleic acid-templated transcription; C:ATPase complex; P:regulation of cellular macromolecule biosynthetic process; P:regulation of RNA biosynthetic process
[INTERPRO, BLASTED]	gbr.1.4.t1	nucleolar protein dao-5-like	690	1	3.23788E-57	52.08						mobidb-lite (MOBIDB_LITE); mobidb-lite (MOBIDB_LITE); mobidb-lite (MOBIDB_LITE); mobidb-lite (MOBIDB_LITE); mobidb-lite (MOBIDB_LITE); mobidb-lite (MOBIDB_LITE); mobidb-lite (MOBIDB_LITE); mobidb-lite (MOBIDB_LITE); mobidb-lite (MOBIDB_LITE); mobidb-lite (MOBIDB_LITE); mobidb-lite (MOBIDB_LITE)	no GO terms	no GO terms
[INTERPRO, BLASTED, MAPPED, ANNOTATED]	gbr.1.40.t1	apolipoprotein D-like	190	20	7.98345E-141	62.36	3	P:GO:0006869; P:GO:0007568; F:GO:0008289	P:lipid transport; P:aging; F:lipid binding			IPR002969 (PRINTS); IPR012674 (G3DSA:2.40.128.GENE3D); IPR022271 (PIRSF); IPR000566 (PFAM); PTHR10612 (PANTHER); PTHR10612:SF48 (PANTHER); IPR022272 (PROSITE_PATTERNS); NON_CYTOPLASMIC_DOMAIN (PHOBIUS); SIGNAL_PEPTIDE (PHOBIUS); SIGNAL_PEPTIDE_H_REGION (PHOBIUS); SIGNAL_PEPTIDE_N_REGION (PHOBIUS); SIGNAL_PEPTIDE_C_REGION (PHOBIUS); PS51257 (PROSITE_PROFILES); SignalP-noTM (SIGNALP_EUK); SignalP-TM (SIGNALP_GRAM_POSITIVE); SignalP-noTM (SIGNALP_GRAM_NEGATIVE); IPR012674 (SUPERFAMILY)	F:GO:0003674; F:GO:0005488; P:GO:0006810; P:GO:0006869; P:GO:0007568; P:GO:0008150; P:GO:0008150; F:GO:0008289; P:GO:0010876; P:GO:0032502; P:GO:0033036; P:GO:0051179; P:GO:0051234; P:GO:0071702	F:molecular_function; F:binding; P:transport; P:lipid transport; P:aging; P:biological_process; P:biological_process; F:lipid binding; P:lipid localization; P:developmental process; P:macromolecule localization; P:localization; P:establishment of localization; P:organic substance transport
[INTERPRO, BLASTED, MAPPED, ANNOTATED]	gbr.1.41.t1	angiotensin-converting enzyme	655	20	0.0	70.92	4	P:GO:0006508; F:GO:0008237; F:GO:0008241; C:GO:0016020	P:proteolysis; F:metallopeptidase activity; F:peptidyl-dipeptidase activity; C:membrane	EC:3.4.15	Acting on peptide bonds (peptidases)	IPR001548 (PRINTS); IPR001548 (PFAM); IPR001548 (PANTHER); PTHR10514:SF41 (PANTHER); SIGNAL_PEPTIDE_C_REGION (PHOBIUS); SIGNAL_PEPTIDE (PHOBIUS); SIGNAL_PEPTIDE_H_REGION (PHOBIUS); NON_CYTOPLASMIC_DOMAIN (PHOBIUS); SIGNAL_PEPTIDE_N_REGION (PHOBIUS); IPR001548 (CDD); SignalP-noTM (SIGNALP_EUK); SignalP-TM (SIGNALP_GRAM_POSITIVE); SSF55486 (SUPERFAMILY)	F:GO:0003674; F:GO:0003674; F:GO:0003824; F:GO:0003824; C:GO:0005575; P:GO:0006508; P:GO:0006807; P:GO:0008150; P:GO:0008152; F:GO:0008233; F:GO:0008233; F:GO:0008237; F:GO:0008238; F:GO:0008241; C:GO:0016020; F:GO:0016787; F:GO:0016787; P:GO:0019538; P:GO:0043170; P:GO:0044238; P:GO:0071704; C:GO:0110165; F:GO:0140096; F:GO:0140096; P:GO:1901564	F:molecular_function; F:molecular_function; F:catalytic activity; F:catalytic activity; C:cellular_component; P:proteolysis; P:nitrogen compound metabolic process; P:biological_process; P:metabolic process; F:peptidase activity; F:peptidase activity; F:metallopeptidase activity; F:exopeptidase activity; F:peptidyl-dipeptidase activity; C:membrane; F:hydrolase activity; F:hydrolase activity; P:protein metabolic process; P:macromolecule metabolic process; P:primary metabolic process; P:organic substance metabolic process; C:cellular anatomical entity; F:catalytic activity, acting on a protein; F:catalytic activity, acting on a protein; P:organonitrogen compound metabolic process
[INTERPRO, BLASTED, MAPPED, ANNOTATED]	gbr.1.42.t1	peptidylprolyl isomerase domain and WD repeat-containing protein 1 isoform X1	589	20	0.0	81.23	3	P:GO:0000413; F:GO:0003755; F:GO:0005515	P:protein peptidyl-prolyl isomerization; F:peptidyl-prolyl cis-trans isomerase activity; F:protein binding	EC:5.2.1.8	Peptidylprolyl isomerase	IPR002130 (PRINTS); IPR001680 (SMART); IPR029000 (G3DSA:2.40.100.GENE3D); IPR015943 (G3DSA:2.130.10.GENE3D); IPR002130 (PFAM); mobidb-lite (MOBIDB_LITE); mobidb-lite (MOBIDB_LITE); mobidb-lite (MOBIDB_LITE); PTHR45625:SF5 (PANTHER); PTHR45625 (PANTHER); PTHR45625 (PANTHER); PTHR45625:SF5 (PANTHER); IPR002130 (PROSITE_PROFILES); cd01927 (CDD); IPR029000 (SUPERFAMILY); IPR036322 (SUPERFAMILY)	P:GO:0000413; F:GO:0003674; F:GO:0003674; F:GO:0003755; F:GO:0003824; F:GO:0005488; F:GO:0005515; P:GO:0006464; P:GO:0006807; P:GO:0008150; P:GO:0008152; P:GO:0009987; F:GO:0016853; F:GO:0016859; P:GO:0018193; P:GO:0018208; P:GO:0019538; P:GO:0036211; P:GO:0043170; P:GO:0043412; P:GO:0044237; P:GO:0044238; P:GO:0044260; P:GO:0044267; P:GO:0071704; F:GO:0140096; P:GO:1901564	P:protein peptidyl-prolyl isomerization; F:molecular_function; F:molecular_function; F:peptidyl-prolyl cis-trans isomerase activity; F:catalytic activity; F:binding; F:protein binding; P:cellular protein modification process; P:nitrogen compound metabolic process; P:biological_process; P:metabolic process; P:cellular process; F:isomerase activity; F:cis-trans isomerase activity; P:peptidyl-amino acid modification; P:peptidyl-proline modification; P:protein metabolic process; P:protein modification process; P:macromolecule metabolic process; P:macromolecule modification; P:cellular metabolic process; P:primary metabolic process; P:cellular macromolecule metabolic process; P:cellular protein metabolic process; P:organic substance metabolic process; F:catalytic activity, acting on a protein; P:organonitrogen compound metabolic process
[INTERPRO, BLASTED, MAPPED, ANNOTATED]	gbr.1.43.t1	calcium homeostasis endoplasmic reticulum protein isoform X1	932	20	0.0	55.11	3	P:GO:0006396; P:GO:0006874; F:GO:0003723	P:RNA processing; P:cellular calcium ion homeostasis; F:RNA binding			Coil (COILS); Coil (COILS); IPR000061 (SMART); IPR000467 (SMART); IPR006569 (SMART); IPR000467 (PFAM); IPR000061 (PFAM); IPR008942 (G3DSA:1.25.40.GENE3D); IPR035967 (G3DSA:1.10.10.GENE3D); IPR006569 (PFAM); mobidb-lite (MOBIDB_LITE); mobidb-lite (MOBIDB_LITE); mobidb-lite (MOBIDB_LITE); mobidb-lite (MOBIDB_LITE); mobidb-lite (MOBIDB_LITE); mobidb-lite (MOBIDB_LITE); mobidb-lite (MOBIDB_LITE); mobidb-lite (MOBIDB_LITE); mobidb-lite (MOBIDB_LITE); mobidb-lite (MOBIDB_LITE); IPR039037 (PANTHER); IPR000061 (PROSITE_PROFILES); IPR006569 (PROSITE_PROFILES); IPR000467 (PROSITE_PROFILES); cd17001 (CDD); IPR008942 (SUPERFAMILY); IPR035967 (SUPERFAMILY)	F:GO:0003674; F:GO:0003676; F:GO:0003723; F:GO:0005488; P:GO:0006139; P:GO:0006396; P:GO:0006725; P:GO:0006807; P:GO:0006873; P:GO:0006874; P:GO:0006875; P:GO:0008150; P:GO:0008150; P:GO:0008152; P:GO:0009987; P:GO:0009987; P:GO:0010467; P:GO:0016070; P:GO:0019725; P:GO:0030003; P:GO:0034641; P:GO:0042592; P:GO:0043170; P:GO:0044237; P:GO:0044238; P:GO:0046483; P:GO:0048878; P:GO:0050801; P:GO:0055065; P:GO:0055074; P:GO:0055080; P:GO:0055082; P:GO:0065007; P:GO:0065008; P:GO:0071704; P:GO:0072503; P:GO:0072507; P:GO:0090304; F:GO:0097159; P:GO:0098771; P:GO:1901360; F:GO:1901363	F:molecular_function; F:nucleic acid binding; F:RNA binding; F:binding; P:nucleobase-containing compound metabolic process; P:RNA processing; P:cellular aromatic compound metabolic process; P:nitrogen compound metabolic process; P:cellular ion homeostasis; P:cellular calcium ion homeostasis; P:cellular metal ion homeostasis; P:biological_process; P:biological_process; P:metabolic process; P:cellular process; P:cellular process; P:gene expression; P:RNA metabolic process; P:cellular homeostasis; P:cellular cation homeostasis; P:cellular nitrogen compound metabolic process; P:homeostatic process; P:macromolecule metabolic process; P:cellular metabolic process; P:primary metabolic process; P:heterocycle metabolic process; P:chemical homeostasis; P:ion homeostasis; P:metal ion homeostasis; P:calcium ion homeostasis; P:cation homeostasis; P:cellular chemical homeostasis; P:biological regulation; P:regulation of biological quality; P:organic substance metabolic process; P:cellular divalent inorganic cation homeostasis; P:divalent inorganic cation homeostasis; P:nucleic acid metabolic process; F:organic cyclic compound binding; P:inorganic ion homeostasis; P:organic cyclic compound metabolic process; F:heterocyclic compound binding
[INTERPRO, BLASTED, MAPPED, ANNOTATED]	gbr.1.44.t1	phosphoinositide 3-kinase regulatory subunit 4	1390	20	0.0	74.53	4	P:GO:0006468; F:GO:0004672; F:GO:0005515; F:GO:0005524	P:protein phosphorylation; F:protein kinase activity; F:protein binding; F:ATP binding			IPR001680 (SMART); IPR000719 (SMART); IPR000719 (PFAM); IPR015943 (G3DSA:2.130.10.GENE3D); G3DSA:1.10.510.10 (GENE3D); IPR001680 (PFAM); IPR011989 (G3DSA:1.25.10.GENE3D); mobidb-lite (MOBIDB_LITE); mobidb-lite (MOBIDB_LITE); mobidb-lite (MOBIDB_LITE); mobidb-lite (MOBIDB_LITE); PTHR17583 (PANTHER); IPR019775 (PROSITE_PATTERNS); IPR008271 (PROSITE_PATTERNS); IPR001680 (PROSITE_PROFILES); IPR001680 (PROSITE_PROFILES); IPR000719 (PROSITE_PROFILES); IPR017986 (PROSITE_PROFILES); cd13980 (CDD); IPR016024 (SUPERFAMILY); IPR036322 (SUPERFAMILY); IPR011009 (SUPERFAMILY)	F:GO:0000166; F:GO:0003674; F:GO:0003674; F:GO:0003674; F:GO:0003824; F:GO:0004672; F:GO:0005488; F:GO:0005488; F:GO:0005515; F:GO:0005524; P:GO:0006464; P:GO:0006468; P:GO:0006793; P:GO:0006796; P:GO:0006807; P:GO:0008150; P:GO:0008152; P:GO:0009987; F:GO:0016301; P:GO:0016310; F:GO:0016740; F:GO:0016772; F:GO:0016773; F:GO:0017076; P:GO:0019538; F:GO:0030554; F:GO:0032553; F:GO:0032555; F:GO:0032559; F:GO:0035639; F:GO:0036094; P:GO:0036211; F:GO:0043167; F:GO:0043168; P:GO:0043170; P:GO:0043412; P:GO:0044237; P:GO:0044238; P:GO:0044260; P:GO:0044267; P:GO:0071704; F:GO:0097159; F:GO:0097367; F:GO:0140096; F:GO:1901265; F:GO:1901363; P:GO:1901564	F:nucleotide binding; F:molecular_function; F:molecular_function; F:molecular_function; F:catalytic activity; F:protein kinase activity; F:binding; F:binding; F:protein binding; F:ATP binding; P:cellular protein modification process; P:protein phosphorylation; P:phosphorus metabolic process; P:phosphate-containing compound metabolic process; P:nitrogen compound metabolic process; P:biological_process; P:metabolic process; P:cellular process; F:kinase activity; P:phosphorylation; F:transferase activity; F:transferase activity, transferring phosphorus-containing groups; F:phosphotransferase activity, alcohol group as acceptor; F:purine nucleotide binding; P:protein metabolic process; F:adenyl nucleotide binding; F:ribonucleotide binding; F:purine ribonucleotide binding; F:adenyl ribonucleotide binding; F:purine ribonucleoside triphosphate binding; F:small molecule binding; P:protein modification process; F:ion binding; F:anion binding; P:macromolecule metabolic process; P:macromolecule modification; P:cellular metabolic process; P:primary metabolic process; P:cellular macromolecule metabolic process; P:cellular protein metabolic process; P:organic substance metabolic process; F:organic cyclic compound binding; F:carbohydrate derivative binding; F:catalytic activity, acting on a protein; F:nucleoside phosphate binding; F:heterocyclic compound binding; P:organonitrogen compound metabolic process
[INTERPRO, BLASTED, MAPPED, ANNOTATED]	gbr.1.45.t1	gastrin/cholecystokinin type B receptor-like	426	20	0.0	48.67	3	P:GO:0007186; F:GO:0004930; C:GO:0016021	P:G protein-coupled receptor signaling pathway; F:G protein-coupled receptor activity; C:integral component of membrane			IPR000276 (PRINTS); G3DSA:1.20.1070.10 (GENE3D); IPR000276 (PFAM); mobidb-lite (MOBIDB_LITE); mobidb-lite (MOBIDB_LITE); mobidb-lite (MOBIDB_LITE); mobidb-lite (MOBIDB_LITE); PTHR24230 (PANTHER); PTHR24230:SF139 (PANTHER); TRANSMEMBRANE (PHOBIUS); CYTOPLASMIC_DOMAIN (PHOBIUS); TRANSMEMBRANE (PHOBIUS); TRANSMEMBRANE (PHOBIUS); TRANSMEMBRANE (PHOBIUS); TRANSMEMBRANE (PHOBIUS); TRANSMEMBRANE (PHOBIUS); NON_CYTOPLASMIC_DOMAIN (PHOBIUS); CYTOPLASMIC_DOMAIN (PHOBIUS); TRANSMEMBRANE (PHOBIUS); NON_CYTOPLASMIC_DOMAIN (PHOBIUS); NON_CYTOPLASMIC_DOMAIN (PHOBIUS); CYTOPLASMIC_DOMAIN (PHOBIUS); NON_CYTOPLASMIC_DOMAIN (PHOBIUS); CYTOPLASMIC_DOMAIN (PHOBIUS); IPR017452 (PROSITE_PROFILES); cd00637 (CDD); cd15096 (CDD); SSF81321 (SUPERFAMILY); TMhelix (TMHMM); TMhelix (TMHMM); TMhelix (TMHMM); TMhelix (TMHMM); TMhelix (TMHMM); TMhelix (TMHMM)	F:GO:0003674; F:GO:0004888; F:GO:0004930; C:GO:0005575; P:GO:0007154; P:GO:0007165; P:GO:0007186; P:GO:0008150; P:GO:0009987; C:GO:0016020; C:GO:0016021; P:GO:0023052; C:GO:0031224; F:GO:0038023; P:GO:0050789; P:GO:0050794; P:GO:0050896; P:GO:0051716; F:GO:0060089; P:GO:0065007; C:GO:0110165	F:molecular_function; F:transmembrane signaling receptor activity; F:G protein-coupled receptor activity; C:cellular_component; P:cell communication; P:signal transduction; P:G protein-coupled receptor signaling pathway; P:biological_process; P:cellular process; C:membrane; C:integral component of membrane; P:signaling; C:intrinsic component of membrane; F:signaling receptor activity; P:regulation of biological process; P:regulation of cellular process; P:response to stimulus; P:cellular response to stimulus; F:molecular transducer activity; P:biological regulation; C:cellular anatomical entity
[INTERPRO, BLASTED, MAPPED, ANNOTATED]	gbr.1.46.t1	F-box/LRR-repeat protein 2-like	506	20	0.0	54.27	1	F:GO:0005515	F:protein binding			IPR006553 (SMART); IPR001611 (PFAM); IPR001810 (PFAM); IPR032675 (G3DSA:3.80.10.GENE3D); IPR032675 (G3DSA:3.80.10.GENE3D); G3DSA:1.20.1280.50 (GENE3D); mobidb-lite (MOBIDB_LITE); PTHR13382:SF25 (PANTHER); PTHR13382 (PANTHER); PTHR13382:SF25 (PANTHER); PTHR13382 (PANTHER); IPR001810 (PROSITE_PROFILES); SSF52047 (SUPERFAMILY); IPR036047 (SUPERFAMILY)	F:GO:0003674; F:GO:0005488; F:GO:0005515	F:molecular_function; F:binding; F:protein binding
[INTERPRO, BLASTED, MAPPED, ANNOTATED]	gbr.1.47.t1	caveolin-1 isoform X1	244	20	0.0	73.38	1	P:GO:0070836	P:caveola assembly			IPR001612 (PFAM); mobidb-lite (MOBIDB_LITE); IPR001612 (PANTHER); TRANSMEMBRANE (PHOBIUS); CYTOPLASMIC_DOMAIN (PHOBIUS); NON_CYTOPLASMIC_DOMAIN (PHOBIUS); TMhelix (TMHMM); TMhelix (TMHMM)	P:GO:0001765; P:GO:0007009; P:GO:0008150; P:GO:0009987; P:GO:0010256; P:GO:0016043; P:GO:0022607; P:GO:0031579; P:GO:0044085; P:GO:0044091; P:GO:0044854; P:GO:0044857; P:GO:0061024; P:GO:0070836; P:GO:0071709; P:GO:0071840	P:membrane raft assembly; P:plasma membrane organization; P:biological_process; P:cellular process; P:endomembrane system organization; P:cellular component organization; P:cellular component assembly; P:membrane raft organization; P:cellular component biogenesis; P:membrane biogenesis; P:plasma membrane raft assembly; P:plasma membrane raft organization; P:membrane organization; P:caveola assembly; P:membrane assembly; P:cellular component organization or biogenesis
[INTERPRO, BLASTED, MAPPED]	gbr.1.48.t1	thioredoxin domain-containing protein 12-like	141	20	3.41543E-92	71.42	1	P:GO:0045454	P:cell redox homeostasis			IPR036249 (G3DSA:3.40.30.GENE3D); PTHR15337:SF10 (PANTHER); PTHR15337 (PANTHER); SIGNAL_PEPTIDE (PHOBIUS); SIGNAL_PEPTIDE_N_REGION (PHOBIUS); SIGNAL_PEPTIDE_C_REGION (PHOBIUS); NON_CYTOPLASMIC_DOMAIN (PHOBIUS); SIGNAL_PEPTIDE_H_REGION (PHOBIUS); TMhelix (TMHMM)	no GO terms	no GO terms
[INTERPRO, BLASTED, MAPPED]	gbr.1.49.t1	hydroxylysine kinase-like	398	20	0.0	55.12	3	P:GO:0016310; F:GO:0016301; F:GO:0016740	P:phosphorylation; F:kinase activity; F:transferase activity			G3DSA:3.90.1200.10 (GENE3D); IPR002575 (PFAM); PTHR21064 (PANTHER); PTHR21064:SF1 (PANTHER); IPR011009 (SUPERFAMILY)	no GO terms	no GO terms
[INTERPRO, NO-BLAST]	gbr.1.5.t1	---NA---	390									mobidb-lite (MOBIDB_LITE); mobidb-lite (MOBIDB_LITE); mobidb-lite (MOBIDB_LITE); mobidb-lite (MOBIDB_LITE); mobidb-lite (MOBIDB_LITE); mobidb-lite (MOBIDB_LITE); mobidb-lite (MOBIDB_LITE); mobidb-lite (MOBIDB_LITE); mobidb-lite (MOBIDB_LITE); mobidb-lite (MOBIDB_LITE)	no GO terms	no GO terms
[INTERPRO, BLASTED, MAPPED, ANNOTATED]	gbr.1.50.t1	carbohydrate sulfotransferase 1-like	436	20	0.0	59.19	1	F:GO:0008146	F:sulfotransferase activity			G3DSA:3.40.50.300 (GENE3D); IPR000863 (PFAM); PTHR10704:SF68 (PANTHER); PTHR10704 (PANTHER); SIGNAL_PEPTIDE_H_REGION (PHOBIUS); NON_CYTOPLASMIC_DOMAIN (PHOBIUS); SIGNAL_PEPTIDE_N_REGION (PHOBIUS); SIGNAL_PEPTIDE_C_REGION (PHOBIUS); SIGNAL_PEPTIDE (PHOBIUS); IPR027417 (SUPERFAMILY); TMhelix (TMHMM)	F:GO:0003674; F:GO:0003824; F:GO:0008146; F:GO:0016740; F:GO:0016782	F:molecular_function; F:catalytic activity; F:sulfotransferase activity; F:transferase activity; F:transferase activity, transferring sulfur-containing groups
[INTERPRO, BLASTED, MAPPED, ANNOTATED]	gbr.1.51.t1	WD repeat-containing protein 70 isoform X1	619	20	0.0	68.55	1	F:GO:0005515	F:protein binding			IPR020472 (PRINTS); IPR001680 (SMART); IPR015943 (G3DSA:2.130.10.GENE3D); IPR001680 (PFAM); IPR015943 (G3DSA:2.130.10.GENE3D); mobidb-lite (MOBIDB_LITE); mobidb-lite (MOBIDB_LITE); mobidb-lite (MOBIDB_LITE); mobidb-lite (MOBIDB_LITE); mobidb-lite (MOBIDB_LITE); mobidb-lite (MOBIDB_LITE); PTHR16017 (PANTHER); IPR019775 (PROSITE_PATTERNS); IPR001680 (PROSITE_PROFILES); IPR001680 (PROSITE_PROFILES); IPR017986 (PROSITE_PROFILES); IPR001680 (PROSITE_PROFILES); IPR036322 (SUPERFAMILY)	F:GO:0003674; F:GO:0005488; F:GO:0005515	F:molecular_function; F:binding; F:protein binding
[INTERPRO, BLASTED, MAPPED, ANNOTATED]	gbr.1.52.t1	alpha-1,3/1,6-mannosyltransferase ALG2 isoform X2	332	20	0.0	74.89	2	P:GO:0006486; F:GO:0004378	P:protein glycosylation; F:GDP-Man:Man1GlcNAc2-PP-Dol alpha-1,3-mannosyltransferase activity	EC:2.4.1.132	GDP-Man:Man(1)GlcNAc(2)-PP-dolichol alpha-1,3-mannosyltransferase	G3DSA:3.40.50.2000 (GENE3D); IPR001296 (PFAM); IPR027054 (PANTHER); cd03805 (CDD); SSF53756 (SUPERFAMILY)	F:GO:0000030; F:GO:0003674; F:GO:0003824; F:GO:0004376; F:GO:0004378; P:GO:0006464; P:GO:0006486; P:GO:0006807; P:GO:0008150; P:GO:0008152; P:GO:0009058; P:GO:0009059; P:GO:0009100; P:GO:0009101; P:GO:0009987; F:GO:0016740; F:GO:0016757; F:GO:0016758; P:GO:0019538; P:GO:0034645; P:GO:0036211; P:GO:0043170; P:GO:0043412; P:GO:0043413; P:GO:0044237; P:GO:0044238; P:GO:0044249; P:GO:0044260; P:GO:0044267; P:GO:0070085; P:GO:0071704; P:GO:1901135; P:GO:1901137; P:GO:1901564; P:GO:1901566; P:GO:1901576	F:mannosyltransferase activity; F:molecular_function; F:catalytic activity; F:glycolipid mannosyltransferase activity; F:GDP-Man:Man1GlcNAc2-PP-Dol alpha-1,3-mannosyltransferase activity; P:cellular protein modification process; P:protein glycosylation; P:nitrogen compound metabolic process; P:biological_process; P:metabolic process; P:biosynthetic process; P:macromolecule biosynthetic process; P:glycoprotein metabolic process; P:glycoprotein biosynthetic process; P:cellular process; F:transferase activity; F:transferase activity, transferring glycosyl groups; F:transferase activity, transferring hexosyl groups; P:protein metabolic process; P:cellular macromolecule biosynthetic process; P:protein modification process; P:macromolecule metabolic process; P:macromolecule modification; P:macromolecule glycosylation; P:cellular metabolic process; P:primary metabolic process; P:cellular biosynthetic process; P:cellular macromolecule metabolic process; P:cellular protein metabolic process; P:glycosylation; P:organic substance metabolic process; P:carbohydrate derivative metabolic process; P:carbohydrate derivative biosynthetic process; P:organonitrogen compound metabolic process; P:organonitrogen compound biosynthetic process; P:organic substance biosynthetic process
[INTERPRO, BLASTED, ANNOTATED]	gbr.1.53.t1	cAMP-dependent protein kinase catalytic subunit alpha-like isoform X2	392	20	0.0	95.99	3	P:GO:0006468; F:GO:0004674; F:GO:0005524	P:protein phosphorylation; F:protein serine/threonine kinase activity; F:ATP binding	EC:2.7.11	Transferring phosphorus-containing groups	IPR000961 (SMART); IPR000719 (SMART); IPR000719 (PFAM); G3DSA:3.30.200.20 (GENE3D); G3DSA:1.10.510.10 (GENE3D); PTHR24353:SF116 (PANTHER); PTHR24353 (PANTHER); IPR017441 (PROSITE_PATTERNS); IPR008271 (PROSITE_PATTERNS); TRANSMEMBRANE (PHOBIUS); CYTOPLASMIC_DOMAIN (PHOBIUS); NON_CYTOPLASMIC_DOMAIN (PHOBIUS); IPR000719 (PROSITE_PROFILES); IPR000961 (PROSITE_PROFILES); IPR044109 (CDD); IPR011009 (SUPERFAMILY)	F:GO:0000166; F:GO:0003674; F:GO:0003674; F:GO:0003824; F:GO:0004672; F:GO:0004674; F:GO:0005488; F:GO:0005524; P:GO:0006464; P:GO:0006468; P:GO:0006793; P:GO:0006796; P:GO:0006807; P:GO:0008150; P:GO:0008152; P:GO:0009987; F:GO:0016301; P:GO:0016310; F:GO:0016740; F:GO:0016772; F:GO:0016773; F:GO:0017076; P:GO:0019538; F:GO:0030554; F:GO:0032553; F:GO:0032555; F:GO:0032559; F:GO:0035639; F:GO:0036094; P:GO:0036211; F:GO:0043167; F:GO:0043168; P:GO:0043170; P:GO:0043412; P:GO:0044237; P:GO:0044238; P:GO:0044260; P:GO:0044267; P:GO:0071704; F:GO:0097159; F:GO:0097367; F:GO:0140096; F:GO:1901265; F:GO:1901363; P:GO:1901564	F:nucleotide binding; F:molecular_function; F:molecular_function; F:catalytic activity; F:protein kinase activity; F:protein serine/threonine kinase activity; F:binding; F:ATP binding; P:cellular protein modification process; P:protein phosphorylation; P:phosphorus metabolic process; P:phosphate-containing compound metabolic process; P:nitrogen compound metabolic process; P:biological_process; P:metabolic process; P:cellular process; F:kinase activity; P:phosphorylation; F:transferase activity; F:transferase activity, transferring phosphorus-containing groups; F:phosphotransferase activity, alcohol group as acceptor; F:purine nucleotide binding; P:protein metabolic process; F:adenyl nucleotide binding; F:ribonucleotide binding; F:purine ribonucleotide binding; F:adenyl ribonucleotide binding; F:purine ribonucleoside triphosphate binding; F:small molecule binding; P:protein modification process; F:ion binding; F:anion binding; P:macromolecule metabolic process; P:macromolecule modification; P:cellular metabolic process; P:primary metabolic process; P:cellular macromolecule metabolic process; P:cellular protein metabolic process; P:organic substance metabolic process; F:organic cyclic compound binding; F:carbohydrate derivative binding; F:catalytic activity, acting on a protein; F:nucleoside phosphate binding; F:heterocyclic compound binding; P:organonitrogen compound metabolic process
[INTERPRO, BLASTED, ANNOTATED]	gbr.1.54.t1	WD repeat-containing protein 63-like isoform X1	934	20	0.0	73.26	1	F:GO:0005515	F:protein binding			IPR001680 (SMART); IPR015943 (G3DSA:2.130.10.GENE3D); mobidb-lite (MOBIDB_LITE); mobidb-lite (MOBIDB_LITE); mobidb-lite (MOBIDB_LITE); mobidb-lite (MOBIDB_LITE); PTHR12442 (PANTHER); PTHR12442:SF5 (PANTHER); IPR036322 (SUPERFAMILY)	F:GO:0003674; F:GO:0005488; F:GO:0005515	F:molecular_function; F:binding; F:protein binding
[INTERPRO, BLASTED, MAPPED, ANNOTATED]	gbr.1.55.t1	histone chaperone asf1b-B-like	215	20	8.63196E-159	82.04	2	P:GO:0006333; C:GO:0005634	P:chromatin assembly or disassembly; C:nucleus			IPR006818 (PFAM); IPR036747 (G3DSA:2.60.40.GENE3D); mobidb-lite (MOBIDB_LITE); mobidb-lite (MOBIDB_LITE); PTHR12040:SF22 (PANTHER); IPR006818 (PANTHER); IPR036747 (SUPERFAMILY)	C:GO:0005575; C:GO:0005622; C:GO:0005634; P:GO:0006325; P:GO:0006333; P:GO:0006996; P:GO:0008150; P:GO:0009987; P:GO:0016043; C:GO:0043226; C:GO:0043227; C:GO:0043229; C:GO:0043231; P:GO:0051276; P:GO:0071840; C:GO:0110165	C:cellular_component; C:intracellular; C:nucleus; P:chromatin organization; P:chromatin assembly or disassembly; P:organelle organization; P:biological_process; P:cellular process; P:cellular component organization; C:organelle; C:membrane-bounded organelle; C:intracellular organelle; C:intracellular membrane-bounded organelle; P:chromosome organization; P:cellular component organization or biogenesis; C:cellular anatomical entity
[INTERPRO, BLASTED, MAPPED, ANNOTATED]	gbr.1.56.t1	phospholipase A-2-activating protein-like	794	20	0.0	72.52	1	F:GO:0005515	F:protein binding			IPR001680 (SMART); IPR038122 (G3DSA:1.10.150.GENE3D); IPR015155 (PFAM); IPR011989 (G3DSA:1.25.10.GENE3D); IPR015943 (G3DSA:2.130.10.GENE3D); IPR001680 (PFAM); IPR013535 (PFAM); mobidb-lite (MOBIDB_LITE); mobidb-lite (MOBIDB_LITE); PTHR19849:SF2 (PANTHER); PTHR19849 (PANTHER); IPR013535 (PROSITE_PROFILES); IPR015155 (PROSITE_PROFILES); IPR017986 (PROSITE_PROFILES); IPR001680 (PROSITE_PROFILES); IPR001680 (PROSITE_PROFILES); IPR001680 (PROSITE_PROFILES); cd00200 (CDD); IPR016024 (SUPERFAMILY); IPR036322 (SUPERFAMILY)	F:GO:0003674; F:GO:0005488; F:GO:0005515	F:molecular_function; F:binding; F:protein binding
[INTERPRO, BLASTED, MAPPED, ANNOTATED]	gbr.1.57.t1	transcription elongation factor 1 homolog	83	20	2.02301E-56	89.68	4	P:GO:0006414; F:GO:0003746; F:GO:0046872; C:GO:0005634	P:translational elongation; F:translation elongation factor activity; F:metal ion binding; C:nucleus			IPR007808 (PFAM); IPR038567 (G3DSA:2.20.25.GENE3D); IPR007808 (PANTHER); SignalP-TM (SIGNALP_GRAM_POSITIVE); SSF57783 (SUPERFAMILY)	F:GO:0003674; F:GO:0003674; F:GO:0003676; F:GO:0003723; F:GO:0003746; F:GO:0005488; F:GO:0005488; C:GO:0005575; C:GO:0005622; C:GO:0005634; P:GO:0006412; P:GO:0006414; P:GO:0006518; P:GO:0006807; F:GO:0008135; P:GO:0008150; P:GO:0008152; P:GO:0009058; P:GO:0009059; P:GO:0009987; P:GO:0010467; P:GO:0019538; P:GO:0034641; P:GO:0034645; P:GO:0043043; F:GO:0043167; F:GO:0043169; P:GO:0043170; C:GO:0043226; C:GO:0043227; C:GO:0043229; C:GO:0043231; P:GO:0043603; P:GO:0043604; P:GO:0044237; P:GO:0044238; P:GO:0044249; P:GO:0044260; P:GO:0044267; P:GO:0044271; F:GO:0045182; F:GO:0046872; P:GO:0071704; F:GO:0090079; F:GO:0097159; C:GO:0110165; F:GO:1901363; P:GO:1901564; P:GO:1901566; P:GO:1901576	F:molecular_function; F:molecular_function; F:nucleic acid binding; F:RNA binding; F:translation elongation factor activity; F:binding; F:binding; C:cellular_component; C:intracellular; C:nucleus; P:translation; P:translational elongation; P:peptide metabolic process; P:nitrogen compound metabolic process; F:translation factor activity, RNA binding; P:biological_process; P:metabolic process; P:biosynthetic process; P:macromolecule biosynthetic process; P:cellular process; P:gene expression; P:protein metabolic process; P:cellular nitrogen compound metabolic process; P:cellular macromolecule biosynthetic process; P:peptide biosynthetic process; F:ion binding; F:cation binding; P:macromolecule metabolic process; C:organelle; C:membrane-bounded organelle; C:intracellular organelle; C:intracellular membrane-bounded organelle; P:cellular amide metabolic process; P:amide biosynthetic process; P:cellular metabolic process; P:primary metabolic process; P:cellular biosynthetic process; P:cellular macromolecule metabolic process; P:cellular protein metabolic process; P:cellular nitrogen compound biosynthetic process; F:translation regulator activity; F:metal ion binding; P:organic substance metabolic process; F:translation regulator activity, nucleic acid binding; F:organic cyclic compound binding; C:cellular anatomical entity; F:heterocyclic compound binding; P:organonitrogen compound metabolic process; P:organonitrogen compound biosynthetic process; P:organic substance biosynthetic process
[INTERPRO, BLASTED, MAPPED, ANNOTATED]	gbr.1.58.t1_gbr.1.59.t1	AP-1 complex subunit mu-1	422	20	0.0	94.67	3	P:GO:0006886; P:GO:0016192; C:GO:0030131	P:intracellular protein transport; P:vesicle-mediated transport; C:clathrin adaptor complex			IPR001392 (PRINTS); IPR001392 (PIRSF); IPR022775 (PFAM); IPR028565 (PFAM); G3DSA:2.60.40.1170 (GENE3D); G3DSA:2.60.40.1170 (GENE3D); G3DSA:3.30.450.60 (GENE3D); PTHR10529:SF257 (PANTHER); PTHR10529 (PANTHER); IPR028565 (PROSITE_PROFILES); cd14835 (CDD); cd09258 (CDD); IPR036168 (SUPERFAMILY); IPR011012 (SUPERFAMILY)	C:GO:0005575; C:GO:0005622; C:GO:0005737; P:GO:0006810; P:GO:0006810; P:GO:0006886; P:GO:0008104; P:GO:0008150; P:GO:0008150; P:GO:0009987; P:GO:0009987; P:GO:0015031; C:GO:0016020; P:GO:0016192; C:GO:0030117; C:GO:0030118; C:GO:0030119; C:GO:0030131; C:GO:0032991; P:GO:0033036; P:GO:0034613; P:GO:0045184; P:GO:0046907; C:GO:0048475; P:GO:0051179; P:GO:0051179; P:GO:0051234; P:GO:0051234; P:GO:0051641; P:GO:0051649; P:GO:0070727; P:GO:0071702; P:GO:0071705; C:GO:0098796; C:GO:0110165	C:cellular_component; C:intracellular; C:cytoplasm; P:transport; P:transport; P:intracellular protein transport; P:protein localization; P:biological_process; P:biological_process; P:cellular process; P:cellular process; P:protein transport; C:membrane; P:vesicle-mediated transport; C:membrane coat; C:clathrin coat; C:AP-type membrane coat adaptor complex; C:clathrin adaptor complex; C:protein-containing complex; P:macromolecule localization; P:cellular protein localization; P:establishment of protein localization; P:intracellular transport; C:coated membrane; P:localization; P:localization; P:establishment of localization; P:establishment of localization; P:cellular localization; P:establishment of localization in cell; P:cellular macromolecule localization; P:organic substance transport; P:nitrogen compound transport; C:membrane protein complex; C:cellular anatomical entity
[INTERPRO, NO-BLAST]	gbr.1.6.t1	---NA---	310									mobidb-lite (MOBIDB_LITE); mobidb-lite (MOBIDB_LITE); mobidb-lite (MOBIDB_LITE); mobidb-lite (MOBIDB_LITE); mobidb-lite (MOBIDB_LITE); mobidb-lite (MOBIDB_LITE)	no GO terms	no GO terms
[INTERPRO, BLASTED, MAPPED, ANNOTATED]	gbr.1.60.t1	zinc finger and SCAN domain-containing protein 20-like isoform X2	176	20	4.78718E-130	66.81	1	C:GO:0005829	C:cytosol			no IPS match	C:GO:0005575; C:GO:0005622; C:GO:0005737; C:GO:0005829; C:GO:0110165	C:cellular_component; C:intracellular; C:cytoplasm; C:cytosol; C:cellular anatomical entity
[INTERPRO, BLASTED]	gbr.1.61.t1	protein FAM32A	131	20	3.13819E-72	74.13						IPR013865 (PFAM); mobidb-lite (MOBIDB_LITE); mobidb-lite (MOBIDB_LITE); IPR013865 (PANTHER); PTHR13282:SF10 (PANTHER)	no GO terms	no GO terms
[INTERPRO, BLASTED]	gbr.1.62.t1	afadin- and alpha-actinin-binding protein A-like	685	20	0.0	61.8						Coil (COILS); Coil (COILS); IPR021622 (PFAM); mobidb-lite (MOBIDB_LITE); mobidb-lite (MOBIDB_LITE); mobidb-lite (MOBIDB_LITE); mobidb-lite (MOBIDB_LITE); mobidb-lite (MOBIDB_LITE); mobidb-lite (MOBIDB_LITE); mobidb-lite (MOBIDB_LITE); mobidb-lite (MOBIDB_LITE); mobidb-lite (MOBIDB_LITE); PTHR46507 (PANTHER); PTHR46507:SF1 (PANTHER)	no GO terms	no GO terms
[INTERPRO, BLASTED, MAPPED, ANNOTATED]	gbr.1.63.t1	beta-1,3-glucan-binding protein-like	413	20	0.0	75.49	2	P:GO:0005975; F:GO:0004553	P:carbohydrate metabolic process; F:hydrolase activity, hydrolyzing O-glycosyl compounds			IPR000757 (PFAM); PTHR10963:SF55 (PANTHER); PTHR10963 (PANTHER); IPR000757 (PROSITE_PROFILES); cd08024 (CDD); IPR013320 (SUPERFAMILY)	F:GO:0003674; F:GO:0003824; F:GO:0004553; P:GO:0005975; P:GO:0008150; P:GO:0008152; F:GO:0016787; F:GO:0016798; P:GO:0044238; P:GO:0071704	F:molecular_function; F:catalytic activity; F:hydrolase activity, hydrolyzing O-glycosyl compounds; P:carbohydrate metabolic process; P:biological_process; P:metabolic process; F:hydrolase activity; F:hydrolase activity, acting on glycosyl bonds; P:primary metabolic process; P:organic substance metabolic process
[INTERPRO, BLASTED]	gbr.1.64.t1	SCL-interrupting locus protein	1612	20	0.0	65.4						Coil (COILS); IPR026123 (PFAM); mobidb-lite (MOBIDB_LITE); mobidb-lite (MOBIDB_LITE); mobidb-lite (MOBIDB_LITE); mobidb-lite (MOBIDB_LITE); mobidb-lite (MOBIDB_LITE); mobidb-lite (MOBIDB_LITE); mobidb-lite (MOBIDB_LITE); mobidb-lite (MOBIDB_LITE); mobidb-lite (MOBIDB_LITE); mobidb-lite (MOBIDB_LITE); mobidb-lite (MOBIDB_LITE); mobidb-lite (MOBIDB_LITE); mobidb-lite (MOBIDB_LITE); mobidb-lite (MOBIDB_LITE); mobidb-lite (MOBIDB_LITE); mobidb-lite (MOBIDB_LITE); mobidb-lite (MOBIDB_LITE); mobidb-lite (MOBIDB_LITE); IPR026123 (PANTHER)	no GO terms	no GO terms
[INTERPRO, BLASTED, MAPPED, ANNOTATED]	gbr.1.65.t1	beta-1,3-glucan-binding protein-like	489	20	0.0	79.81	3	P:GO:0005975; F:GO:0004553; F:GO:0030246	P:carbohydrate metabolic process; F:hydrolase activity, hydrolyzing O-glycosyl compounds; F:carbohydrate binding			IPR043030 (G3DSA:2.60.40.GENE3D); IPR031756 (PFAM); IPR000757 (PFAM); PTHR10963 (PANTHER); PTHR10963:SF55 (PANTHER); SIGNAL_PEPTIDE_N_REGION (PHOBIUS); SIGNAL_PEPTIDE_H_REGION (PHOBIUS); SIGNAL_PEPTIDE (PHOBIUS); NON_CYTOPLASMIC_DOMAIN (PHOBIUS); SIGNAL_PEPTIDE_C_REGION (PHOBIUS); IPR000757 (PROSITE_PROFILES); cd08024 (CDD); SignalP-noTM (SIGNALP_GRAM_NEGATIVE); SignalP-noTM (SIGNALP_EUK); SignalP-TM (SIGNALP_GRAM_POSITIVE); IPR013320 (SUPERFAMILY)	F:GO:0003674; F:GO:0003674; F:GO:0003824; F:GO:0004553; F:GO:0005488; P:GO:0005975; P:GO:0008150; P:GO:0008152; F:GO:0016787; F:GO:0016798; F:GO:0030246; P:GO:0044238; P:GO:0071704	F:molecular_function; F:molecular_function; F:catalytic activity; F:hydrolase activity, hydrolyzing O-glycosyl compounds; F:binding; P:carbohydrate metabolic process; P:biological_process; P:metabolic process; F:hydrolase activity; F:hydrolase activity, acting on glycosyl bonds; F:carbohydrate binding; P:primary metabolic process; P:organic substance metabolic process
[INTERPRO, BLASTED, MAPPED, ANNOTATED]	gbr.1.66.t1	nucleoredoxin-like protein 2	148	20	5.23819E-105	73.96	2	P:GO:0007600; P:GO:0045494	P:sensory perception; P:photoreceptor cell maintenance			IPR036249 (G3DSA:3.40.30.GENE3D); IPR012336 (PFAM); IPR029519 (PANTHER); IPR013766 (PROSITE_PROFILES); cd02964 (CDD); IPR036249 (SUPERFAMILY)	P:GO:0001894; P:GO:0001895; P:GO:0003008; P:GO:0007600; P:GO:0008150; P:GO:0008150; P:GO:0032501; P:GO:0032501; P:GO:0042592; P:GO:0045494; P:GO:0048871; P:GO:0050877; P:GO:0060249; P:GO:0065007; P:GO:0065008	P:tissue homeostasis; P:retina homeostasis; P:system process; P:sensory perception; P:biological_process; P:biological_process; P:multicellular organismal process; P:multicellular organismal process; P:homeostatic process; P:photoreceptor cell maintenance; P:multicellular organismal homeostasis; P:nervous system process; P:anatomical structure homeostasis; P:biological regulation; P:regulation of biological quality
[INTERPRO, BLASTED, MAPPED, ANNOTATED]	gbr.1.67.t1	transcription factor AP-1-like	321	20	0.0	66.48	3	P:GO:0006355; F:GO:0003677; F:GO:0003700	P:regulation of transcription, DNA-templated; F:DNA binding; F:DNA-binding transcription factor activity			Coil (COILS); IPR002112 (PRINTS); IPR004827 (SMART); IPR005643 (PFAM); IPR004827 (PFAM); G3DSA:1.20.5.170 (GENE3D); IPR015558 (PTHR11462:PANTHER); PTHR11462 (PANTHER); IPR004827 (PROSITE_PATTERNS); IPR004827 (PROSITE_PROFILES); cd14696 (CDD); SSF57959 (SUPERFAMILY); IPR008917 (SUPERFAMILY)	F:GO:0003674; F:GO:0003674; F:GO:0003676; F:GO:0003677; F:GO:0003700; F:GO:0005488; P:GO:0006139; P:GO:0006351; P:GO:0006355; P:GO:0006725; P:GO:0006807; P:GO:0008150; P:GO:0008152; P:GO:0009058; P:GO:0009059; P:GO:0009889; P:GO:0009987; P:GO:0010467; P:GO:0010468; P:GO:0010556; P:GO:0016070; P:GO:0018130; P:GO:0019219; P:GO:0019222; P:GO:0019438; P:GO:0031323; P:GO:0031326; P:GO:0032774; P:GO:0034641; P:GO:0034645; P:GO:0034654; P:GO:0043170; P:GO:0044237; P:GO:0044238; P:GO:0044249; P:GO:0044260; P:GO:0044271; P:GO:0046483; P:GO:0050789; P:GO:0050794; P:GO:0051171; P:GO:0051252; P:GO:0060255; P:GO:0065007; P:GO:0071704; P:GO:0080090; P:GO:0090304; F:GO:0097159; P:GO:0097659; F:GO:0140110; P:GO:1901360; P:GO:1901362; F:GO:1901363; P:GO:1901576; P:GO:1903506; P:GO:2000112; P:GO:2001141	F:molecular_function; F:molecular_function; F:nucleic acid binding; F:DNA binding; F:DNA-binding transcription factor activity; F:binding; P:nucleobase-containing compound metabolic process; P:transcription, DNA-templated; P:regulation of transcription, DNA-templated; P:cellular aromatic compound metabolic process; P:nitrogen compound metabolic process; P:biological_process; P:metabolic process; P:biosynthetic process; P:macromolecule biosynthetic process; P:regulation of biosynthetic process; P:cellular process; P:gene expression; P:regulation of gene expression; P:regulation of macromolecule biosynthetic process; P:RNA metabolic process; P:heterocycle biosynthetic process; P:regulation of nucleobase-containing compound metabolic process; P:regulation of metabolic process; P:aromatic compound biosynthetic process; P:regulation of cellular metabolic process; P:regulation of cellular biosynthetic process; P:RNA biosynthetic process; P:cellular nitrogen compound metabolic process; P:cellular macromolecule biosynthetic process; P:nucleobase-containing compound biosynthetic process; P:macromolecule metabolic process; P:cellular metabolic process; P:primary metabolic process; P:cellular biosynthetic process; P:cellular macromolecule metabolic process; P:cellular nitrogen compound biosynthetic process; P:heterocycle metabolic process; P:regulation of biological process; P:regulation of cellular process; P:regulation of nitrogen compound metabolic process; P:regulation of RNA metabolic process; P:regulation of macromolecule metabolic process; P:biological regulation; P:organic substance metabolic process; P:regulation of primary metabolic process; P:nucleic acid metabolic process; F:organic cyclic compound binding; P:nucleic acid-templated transcription; F:transcription regulator activity; P:organic cyclic compound metabolic process; P:organic cyclic compound biosynthetic process; F:heterocyclic compound binding; P:organic substance biosynthetic process; P:regulation of nucleic acid-templated transcription; P:regulation of cellular macromolecule biosynthetic process; P:regulation of RNA biosynthetic process
[INTERPRO, BLASTED, MAPPED, ANNOTATED]	gbr.1.68.t1	mutS protein homolog 5-like isoform X1	980	20	0.0	77.22	3	P:GO:0006298; F:GO:0005524; F:GO:0030983	P:mismatch repair; F:ATP binding; F:mismatched DNA binding			IPR007696 (SMART); IPR000432 (SMART); IPR000432 (PFAM); IPR007861 (PFAM); IPR007696 (PFAM); G3DSA:1.10.1420.10 (GENE3D); G3DSA:1.10.1420.10 (GENE3D); G3DSA:3.40.50.300 (GENE3D); mobidb-lite (MOBIDB_LITE); mobidb-lite (MOBIDB_LITE); mobidb-lite (MOBIDB_LITE); mobidb-lite (MOBIDB_LITE); PTHR11361:SF20 (PANTHER); PTHR11361 (PANTHER); IPR000432 (PROSITE_PATTERNS); cd03281 (CDD); IPR036187 (SUPERFAMILY); IPR027417 (SUPERFAMILY)	F:GO:0000166; F:GO:0003674; F:GO:0003674; F:GO:0003676; F:GO:0003677; F:GO:0003690; F:GO:0005488; F:GO:0005488; F:GO:0005524; P:GO:0006139; P:GO:0006259; P:GO:0006281; P:GO:0006298; P:GO:0006725; P:GO:0006807; P:GO:0006950; P:GO:0006974; P:GO:0008150; P:GO:0008152; P:GO:0009987; F:GO:0017076; F:GO:0030554; F:GO:0030983; F:GO:0032553; F:GO:0032555; F:GO:0032559; P:GO:0033554; P:GO:0034641; F:GO:0035639; F:GO:0036094; F:GO:0043167; F:GO:0043168; P:GO:0043170; P:GO:0044237; P:GO:0044238; P:GO:0044260; P:GO:0046483; P:GO:0050896; P:GO:0051716; P:GO:0071704; P:GO:0090304; F:GO:0097159; F:GO:0097159; F:GO:0097367; F:GO:1901265; P:GO:1901360; F:GO:1901363; F:GO:1901363	F:nucleotide binding; F:molecular_function; F:molecular_function; F:nucleic acid binding; F:DNA binding; F:double-stranded DNA binding; F:binding; F:binding; F:ATP binding; P:nucleobase-containing compound metabolic process; P:DNA metabolic process; P:DNA repair; P:mismatch repair; P:cellular aromatic compound metabolic process; P:nitrogen compound metabolic process; P:response to stress; P:cellular response to DNA damage stimulus; P:biological_process; P:metabolic process; P:cellular process; F:purine nucleotide binding; F:adenyl nucleotide binding; F:mismatched DNA binding; F:ribonucleotide binding; F:purine ribonucleotide binding; F:adenyl ribonucleotide binding; P:cellular response to stress; P:cellular nitrogen compound metabolic process; F:purine ribonucleoside triphosphate binding; F:small molecule binding; F:ion binding; F:anion binding; P:macromolecule metabolic process; P:cellular metabolic process; P:primary metabolic process; P:cellular macromolecule metabolic process; P:heterocycle metabolic process; P:response to stimulus; P:cellular response to stimulus; P:organic substance metabolic process; P:nucleic acid metabolic process; F:organic cyclic compound binding; F:organic cyclic compound binding; F:carbohydrate derivative binding; F:nucleoside phosphate binding; P:organic cyclic compound metabolic process; F:heterocyclic compound binding; F:heterocyclic compound binding
[INTERPRO, NO-BLAST]	gbr.1.69.t1	---NA---	158									mobidb-lite (MOBIDB_LITE); mobidb-lite (MOBIDB_LITE)	no GO terms	no GO terms
[INTERPRO, BLASTED]	gbr.1.7.t1	GAS2-like protein 1	368	2	0.0	82.9						Coil (COILS); mobidb-lite (MOBIDB_LITE); mobidb-lite (MOBIDB_LITE); mobidb-lite (MOBIDB_LITE); mobidb-lite (MOBIDB_LITE); mobidb-lite (MOBIDB_LITE); mobidb-lite (MOBIDB_LITE); mobidb-lite (MOBIDB_LITE); mobidb-lite (MOBIDB_LITE)	no GO terms	no GO terms
[INTERPRO, BLASTED]	gbr.1.70.t1	histamine N-methyltransferase-like	297	20	0.0	64.61						PF13489 (PFAM); G3DSA:3.40.50.150 (GENE3D); cd02440 (CDD); IPR029063 (SUPERFAMILY)	no GO terms	no GO terms
[INTERPRO, BLASTED]	gbr.1.71.t1	histamine N-methyltransferase-like	439	20	0.0	64.25						PF13489 (PFAM); G3DSA:3.40.50.150 (GENE3D); cd02440 (CDD); IPR029063 (SUPERFAMILY)	no GO terms	no GO terms
[INTERPRO, NO-BLAST]	gbr.1.72.t1	---NA---	123									mobidb-lite (MOBIDB_LITE); mobidb-lite (MOBIDB_LITE); mobidb-lite (MOBIDB_LITE)	no GO terms	no GO terms
[INTERPRO, BLASTED, MAPPED]	gbr.1.73.t1	reverse transcriptase	101	20	1.96444E-23	59.18	5	P:GO:0006278; P:GO:0090502; F:GO:0003676; F:GO:0003964; F:GO:0004523	P:RNA-dependent DNA biosynthetic process; P:RNA phosphodiester bond hydrolysis, endonucleolytic; F:nucleic acid binding; F:RNA-directed DNA polymerase activity; F:RNA-DNA hybrid ribonuclease activity			IPR000477 (PROSITE_PROFILES); IPR043502 (SUPERFAMILY)	no GO terms	no GO terms
[INTERPRO, BLASTED, MAPPED]	gbr.1.74.t1	uncharacterized protein LOC117306689	193	20	2.0317E-23	55.58	3	P:GO:0006310; P:GO:0015074; F:GO:0003677	P:DNA recombination; P:DNA integration; F:DNA binding			no IPS match	no GO terms	no GO terms
[INTERPRO, BLASTED]	gbr.1.75.t1	histamine N-methyltransferase A-like	128	5	2.24718E-35	84.84						mobidb-lite (MOBIDB_LITE)	no GO terms	no GO terms
[INTERPRO, BLASTED]	gbr.1.76.t1	histamine N-methyltransferase-like	201	20	4.37484E-143	64.34						PF13489 (PFAM); G3DSA:3.40.50.150 (GENE3D); IPR029063 (SUPERFAMILY)	no GO terms	no GO terms
[INTERPRO, BLASTED, MAPPED]	gbr.1.77.t1	hypothetical protein BSL78_00505	369	20	7.47759E-22	55.39	3	P:GO:0006310; P:GO:0015074; F:GO:0003677	P:DNA recombination; P:DNA integration; F:DNA binding			no IPS match	no GO terms	no GO terms
[INTERPRO, NO-BLAST]	gbr.1.78.t1	---NA---	92									no IPS match	no GO terms	no GO terms
[INTERPRO, BLASTED]	gbr.1.79.t1	histamine N-methyltransferase A-like	85	5	1.28719E-32	84.73						G3DSA:3.40.50.150 (GENE3D)	no GO terms	no GO terms
[INTERPRO, BLASTED, MAPPED]	gbr.1.8.t1	HEAT repeat-containing protein 1	2148	20	0.0	63.8	2	P:GO:0006364; C:GO:0005730	P:rRNA processing; C:nucleolus			Coil (COILS); IPR012954 (SMART); IPR022125 (PFAM); IPR011989 (G3DSA:1.25.10.GENE3D); IPR012954 (PFAM); mobidb-lite (MOBIDB_LITE); mobidb-lite (MOBIDB_LITE); IPR040191 (PANTHER); PTHR13457:SF1 (PANTHER); IPR021133 (PROSITE_PROFILES); IPR016024 (SUPERFAMILY); IPR016024 (SUPERFAMILY); IPR016024 (SUPERFAMILY)	no GO terms	no GO terms
[INTERPRO, BLASTED]	gbr.1.80.t1	uncharacterized protein LOC117301621	210	4	8.18926E-21	56.85						mobidb-lite (MOBIDB_LITE); mobidb-lite (MOBIDB_LITE)	no GO terms	no GO terms
[INTERPRO, BLASTED, MAPPED, ANNOTATED]	gbr.1.81.t1	alpha-(1,3)-fucosyltransferase 6-like isoform X3	402	20	0.0	65.87	3	P:GO:0006486; F:GO:0008417; C:GO:0016020	P:protein glycosylation; F:fucosyltransferase activity; C:membrane			IPR031481 (PFAM); IPR001503 (PFAM); IPR038577 (G3DSA:3.40.50.GENE3D); PTHR11929:SF145 (PANTHER); IPR001503 (PANTHER); SSF53756 (SUPERFAMILY)	F:GO:0003674; F:GO:0003824; C:GO:0005575; P:GO:0006464; P:GO:0006486; P:GO:0006807; P:GO:0008150; P:GO:0008152; F:GO:0008417; P:GO:0009058; P:GO:0009059; P:GO:0009100; P:GO:0009101; P:GO:0009987; C:GO:0016020; F:GO:0016740; F:GO:0016757; F:GO:0016758; P:GO:0019538; P:GO:0034645; P:GO:0036211; P:GO:0043170; P:GO:0043412; P:GO:0043413; P:GO:0044237; P:GO:0044238; P:GO:0044249; P:GO:0044260; P:GO:0044267; P:GO:0070085; P:GO:0071704; C:GO:0110165; P:GO:1901135; P:GO:1901137; P:GO:1901564; P:GO:1901566; P:GO:1901576	F:molecular_function; F:catalytic activity; C:cellular_component; P:cellular protein modification process; P:protein glycosylation; P:nitrogen compound metabolic process; P:biological_process; P:metabolic process; F:fucosyltransferase activity; P:biosynthetic process; P:macromolecule biosynthetic process; P:glycoprotein metabolic process; P:glycoprotein biosynthetic process; P:cellular process; C:membrane; F:transferase activity; F:transferase activity, transferring glycosyl groups; F:transferase activity, transferring hexosyl groups; P:protein metabolic process; P:cellular macromolecule biosynthetic process; P:protein modification process; P:macromolecule metabolic process; P:macromolecule modification; P:macromolecule glycosylation; P:cellular metabolic process; P:primary metabolic process; P:cellular biosynthetic process; P:cellular macromolecule metabolic process; P:cellular protein metabolic process; P:glycosylation; P:organic substance metabolic process; C:cellular anatomical entity; P:carbohydrate derivative metabolic process; P:carbohydrate derivative biosynthetic process; P:organonitrogen compound metabolic process; P:organonitrogen compound biosynthetic process; P:organic substance biosynthetic process
[INTERPRO, BLASTED, MAPPED, ANNOTATED]	gbr.1.82.t1	tetratricopeptide repeat protein 4 isoform X1	419	20	0.0	65.62	1	F:GO:0051879	F:Hsp90 protein binding			Coil (COILS); IPR019734 (SMART); PF12895 (PFAM); IPR011990 (G3DSA:1.25.40.GENE3D); IPR044059 (PFAM); mobidb-lite (MOBIDB_LITE); PTHR46035:SF1 (PANTHER); PTHR46035 (PANTHER); IPR013026 (PROSITE_PROFILES); IPR011990 (SUPERFAMILY)	F:GO:0003674; F:GO:0005488; F:GO:0005515; F:GO:0031072; F:GO:0051879	F:molecular_function; F:binding; F:protein binding; F:heat shock protein binding; F:Hsp90 protein binding
[INTERPRO, BLASTED]	gbr.1.83.t1	tctex1 domain-containing protein 2-like	205	20	9.76371E-148	63.28						IPR038586 (G3DSA:3.30.1140.GENE3D); IPR005334 (PFAM); mobidb-lite (MOBIDB_LITE); mobidb-lite (MOBIDB_LITE); PTHR21255:SF56 (PANTHER); IPR005334 (PANTHER)	no GO terms	no GO terms
[INTERPRO, BLASTED, MAPPED]	gbr.1.84.t1	protein huluwa-like	444	20	0.0	53.16	4	P:GO:0006457; F:GO:0051082; C:GO:0016020; C:GO:0016021	P:protein folding; F:unfolded protein binding; C:membrane; C:integral component of membrane			CYTOPLASMIC_DOMAIN (PHOBIUS); TRANSMEMBRANE (PHOBIUS); NON_CYTOPLASMIC_DOMAIN (PHOBIUS); TMhelix (TMHMM)	no GO terms	no GO terms
[INTERPRO, BLASTED, ANNOTATED]	gbr.1.85.t1	telomerase protein component 1-like	1055	20	0.0	76.74	1	F:GO:0005515	F:protein binding			Coil (COILS); G3DSA:3.40.50.300 (GENE3D); IPR007111 (PFAM); IPR011990 (G3DSA:1.25.40.GENE3D); IPR025139 (PFAM); mobidb-lite (MOBIDB_LITE); mobidb-lite (MOBIDB_LITE); PTHR19860 (PANTHER); PTHR19860:SF14 (PANTHER); IPR027417 (SUPERFAMILY); IPR011990 (SUPERFAMILY)	F:GO:0003674; F:GO:0005488; F:GO:0005515	F:molecular_function; F:binding; F:protein binding
[INTERPRO, BLASTED, MAPPED, ANNOTATED]	gbr.1.86.t1	MAPK/MAK/MRK overlapping kinase-like	651	20	0.0	52.79	3	P:GO:0006468; F:GO:0004672; F:GO:0005524	P:protein phosphorylation; F:protein kinase activity; F:ATP binding			IPR000719 (SMART); G3DSA:1.10.510.10 (GENE3D); IPR000719 (PFAM); mobidb-lite (MOBIDB_LITE); mobidb-lite (MOBIDB_LITE); mobidb-lite (MOBIDB_LITE); mobidb-lite (MOBIDB_LITE); mobidb-lite (MOBIDB_LITE); mobidb-lite (MOBIDB_LITE); PTHR44329 (PANTHER); IPR017441 (PROSITE_PATTERNS); IPR000719 (PROSITE_PROFILES); cd00180 (CDD); IPR011009 (SUPERFAMILY)	F:GO:0000166; F:GO:0003674; F:GO:0003674; F:GO:0003824; F:GO:0004672; F:GO:0005488; F:GO:0005524; P:GO:0006464; P:GO:0006468; P:GO:0006793; P:GO:0006796; P:GO:0006807; P:GO:0008150; P:GO:0008152; P:GO:0009987; F:GO:0016301; P:GO:0016310; F:GO:0016740; F:GO:0016772; F:GO:0016773; F:GO:0017076; P:GO:0019538; F:GO:0030554; F:GO:0032553; F:GO:0032555; F:GO:0032559; F:GO:0035639; F:GO:0036094; P:GO:0036211; F:GO:0043167; F:GO:0043168; P:GO:0043170; P:GO:0043412; P:GO:0044237; P:GO:0044238; P:GO:0044260; P:GO:0044267; P:GO:0071704; F:GO:0097159; F:GO:0097367; F:GO:0140096; F:GO:1901265; F:GO:1901363; P:GO:1901564	F:nucleotide binding; F:molecular_function; F:molecular_function; F:catalytic activity; F:protein kinase activity; F:binding; F:ATP binding; P:cellular protein modification process; P:protein phosphorylation; P:phosphorus metabolic process; P:phosphate-containing compound metabolic process; P:nitrogen compound metabolic process; P:biological_process; P:metabolic process; P:cellular process; F:kinase activity; P:phosphorylation; F:transferase activity; F:transferase activity, transferring phosphorus-containing groups; F:phosphotransferase activity, alcohol group as acceptor; F:purine nucleotide binding; P:protein metabolic process; F:adenyl nucleotide binding; F:ribonucleotide binding; F:purine ribonucleotide binding; F:adenyl ribonucleotide binding; F:purine ribonucleoside triphosphate binding; F:small molecule binding; P:protein modification process; F:ion binding; F:anion binding; P:macromolecule metabolic process; P:macromolecule modification; P:cellular metabolic process; P:primary metabolic process; P:cellular macromolecule metabolic process; P:cellular protein metabolic process; P:organic substance metabolic process; F:organic cyclic compound binding; F:carbohydrate derivative binding; F:catalytic activity, acting on a protein; F:nucleoside phosphate binding; F:heterocyclic compound binding; P:organonitrogen compound metabolic process
[INTERPRO, BLASTED, MAPPED, ANNOTATED]	gbr.1.87.t1_gbr.1.88.t1	deleted in malignant brain tumors 1 protein-like	1526	20	0.0	67.55	3	P:GO:0006897; F:GO:0005044; C:GO:0016020	P:endocytosis; F:scavenger receptor activity; C:membrane			IPR001190 (PRINTS); IPR001190 (PFAM); IPR036772 (G3DSA:3.10.250.GENE3D); IPR036772 (G3DSA:3.10.250.GENE3D); PTHR19331:SF460 (PANTHER); PTHR19331:SF460 (PANTHER); PTHR19331 (PANTHER); PTHR19331 (PANTHER); PTHR19331 (PANTHER); PTHR19331:SF460 (PANTHER); IPR001190 (PROSITE_PROFILES); IPR001190 (PROSITE_PROFILES); IPR001190 (PROSITE_PROFILES); IPR001190 (PROSITE_PROFILES); IPR001190 (PROSITE_PROFILES); IPR001190 (PROSITE_PROFILES); IPR001190 (PROSITE_PROFILES); IPR001190 (PROSITE_PROFILES); IPR001190 (PROSITE_PROFILES); IPR001190 (PROSITE_PROFILES); IPR001190 (PROSITE_PROFILES); IPR001190 (PROSITE_PROFILES); IPR001190 (PROSITE_PROFILES); IPR001190 (PROSITE_PROFILES); IPR036772 (SUPERFAMILY); IPR036772 (SUPERFAMILY); IPR036772 (SUPERFAMILY); IPR036772 (SUPERFAMILY); IPR036772 (SUPERFAMILY); IPR036772 (SUPERFAMILY); IPR036772 (SUPERFAMILY); IPR036772 (SUPERFAMILY); IPR036772 (SUPERFAMILY); IPR036772 (SUPERFAMILY); IPR036772 (SUPERFAMILY); IPR036772 (SUPERFAMILY); IPR036772 (SUPERFAMILY); IPR036772 (SUPERFAMILY)	F:GO:0003674; F:GO:0005044; C:GO:0005575; P:GO:0006810; P:GO:0006897; P:GO:0008150; P:GO:0009987; C:GO:0016020; P:GO:0016192; F:GO:0038024; P:GO:0051179; P:GO:0051234; C:GO:0110165	F:molecular_function; F:scavenger receptor activity; C:cellular_component; P:transport; P:endocytosis; P:biological_process; P:cellular process; C:membrane; P:vesicle-mediated transport; F:cargo receptor activity; P:localization; P:establishment of localization; C:cellular anatomical entity
[INTERPRO, BLASTED]	gbr.1.89.t1	uncharacterized protein LOC110977711	357	2	1.6392E-81	67.59						mobidb-lite (MOBIDB_LITE); mobidb-lite (MOBIDB_LITE); mobidb-lite (MOBIDB_LITE); mobidb-lite (MOBIDB_LITE); mobidb-lite (MOBIDB_LITE); IPR018247 (PROSITE_PATTERNS); NON_CYTOPLASMIC_DOMAIN (PHOBIUS); CYTOPLASMIC_DOMAIN (PHOBIUS); TRANSMEMBRANE (PHOBIUS)	no GO terms	no GO terms
[INTERPRO, BLASTED, MAPPED, ANNOTATED]	gbr.1.9.t1	G-protein coupled receptor Mth2-like	183	20	3.50485E-125	57.19	4	P:GO:0007166; P:GO:0007186; F:GO:0004930; C:GO:0016021	P:cell surface receptor signaling pathway; P:G protein-coupled receptor signaling pathway; F:G protein-coupled receptor activity; C:integral component of membrane			IPR000832 (PRINTS); IPR000832 (PFAM); G3DSA:1.20.1070.10 (GENE3D); PTHR45902 (PANTHER); NON_CYTOPLASMIC_DOMAIN (PHOBIUS); CYTOPLASMIC_DOMAIN (PHOBIUS); TRANSMEMBRANE (PHOBIUS); NON_CYTOPLASMIC_DOMAIN (PHOBIUS); CYTOPLASMIC_DOMAIN (PHOBIUS); TRANSMEMBRANE (PHOBIUS); TRANSMEMBRANE (PHOBIUS); CYTOPLASMIC_DOMAIN (PHOBIUS); TRANSMEMBRANE (PHOBIUS); IPR017981 (PROSITE_PROFILES); cd15039 (CDD); TMhelix (TMHMM); TMhelix (TMHMM); TMhelix (TMHMM); TMhelix (TMHMM)	F:GO:0003674; F:GO:0004888; F:GO:0004930; C:GO:0005575; P:GO:0007154; P:GO:0007154; P:GO:0007165; P:GO:0007165; P:GO:0007166; P:GO:0007186; P:GO:0008150; P:GO:0008150; P:GO:0009987; P:GO:0009987; C:GO:0016020; C:GO:0016021; P:GO:0023052; P:GO:0023052; C:GO:0031224; F:GO:0038023; P:GO:0050789; P:GO:0050789; P:GO:0050794; P:GO:0050794; P:GO:0050896; P:GO:0050896; P:GO:0051716; P:GO:0051716; F:GO:0060089; P:GO:0065007; P:GO:0065007; C:GO:0110165	F:molecular_function; F:transmembrane signaling receptor activity; F:G protein-coupled receptor activity; C:cellular_component; P:cell communication; P:cell communication; P:signal transduction; P:signal transduction; P:cell surface receptor signaling pathway; P:G protein-coupled receptor signaling pathway; P:biological_process; P:biological_process; P:cellular process; P:cellular process; C:membrane; C:integral component of membrane; P:signaling; P:signaling; C:intrinsic component of membrane; F:signaling receptor activity; P:regulation of biological process; P:regulation of biological process; P:regulation of cellular process; P:regulation of cellular process; P:response to stimulus; P:response to stimulus; P:cellular response to stimulus; P:cellular response to stimulus; F:molecular transducer activity; P:biological regulation; P:biological regulation; C:cellular anatomical entity
[INTERPRO, BLASTED, MAPPED, ANNOTATED]	gbr.1.90.t1	adenine DNA glycosylase	586	20	0.0	67.07	4	P:GO:0006284; F:GO:0003677; F:GO:0016787; F:GO:0051539	P:base-excision repair; F:DNA binding; F:hydrolase activity; F:4 iron, 4 sulfur cluster binding			IPR003265 (SMART); IPR003651 (SMART); IPR023170 (G3DSA:1.10.1670.GENE3D); IPR003265 (PFAM); G3DSA:3.90.79.10 (GENE3D); G3DSA:1.10.340.30 (GENE3D); IPR029119 (PFAM); IPR000445 (PFAM); mobidb-lite (MOBIDB_LITE); mobidb-lite (MOBIDB_LITE); mobidb-lite (MOBIDB_LITE); mobidb-lite (MOBIDB_LITE); PTHR42944 (PANTHER); IPR004036 (PROSITE_PATTERNS); IPR003265 (CDD); IPR029119 (CDD); IPR015797 (SUPERFAMILY); IPR011257 (SUPERFAMILY)	F:GO:0003674; F:GO:0003674; F:GO:0003674; F:GO:0003676; F:GO:0003677; F:GO:0003824; F:GO:0005488; F:GO:0005488; P:GO:0006139; P:GO:0006259; P:GO:0006281; P:GO:0006284; P:GO:0006725; P:GO:0006807; P:GO:0006950; P:GO:0006974; P:GO:0008150; P:GO:0008152; P:GO:0009987; F:GO:0016787; P:GO:0033554; P:GO:0034641; P:GO:0043170; P:GO:0044237; P:GO:0044238; P:GO:0044260; P:GO:0046483; P:GO:0050896; F:GO:0051536; F:GO:0051539; F:GO:0051540; P:GO:0051716; P:GO:0071704; P:GO:0090304; F:GO:0097159; P:GO:1901360; F:GO:1901363	F:molecular_function; F:molecular_function; F:molecular_function; F:nucleic acid binding; F:DNA binding; F:catalytic activity; F:binding; F:binding; P:nucleobase-containing compound metabolic process; P:DNA metabolic process; P:DNA repair; P:base-excision repair; P:cellular aromatic compound metabolic process; P:nitrogen compound metabolic process; P:response to stress; P:cellular response to DNA damage stimulus; P:biological_process; P:metabolic process; P:cellular process; F:hydrolase activity; P:cellular response to stress; P:cellular nitrogen compound metabolic process; P:macromolecule metabolic process; P:cellular metabolic process; P:primary metabolic process; P:cellular macromolecule metabolic process; P:heterocycle metabolic process; P:response to stimulus; F:iron-sulfur cluster binding; F:4 iron, 4 sulfur cluster binding; F:metal cluster binding; P:cellular response to stimulus; P:organic substance metabolic process; P:nucleic acid metabolic process; F:organic cyclic compound binding; P:organic cyclic compound metabolic process; F:heterocyclic compound binding
[INTERPRO, BLASTED, MAPPED, ANNOTATED]	gbr.1.91.t1	target of EGR1 protein 1	469	20	0.0	62.43	2	F:GO:0003676; F:GO:0046872	F:nucleic acid binding; F:metal ion binding			Coil (COILS); IPR000571 (SMART); IPR036397 (G3DSA:3.30.420.GENE3D); IPR006941 (PFAM); IPR036397 (G3DSA:3.30.420.GENE3D); mobidb-lite (MOBIDB_LITE); mobidb-lite (MOBIDB_LITE); mobidb-lite (MOBIDB_LITE); mobidb-lite (MOBIDB_LITE); mobidb-lite (MOBIDB_LITE); mobidb-lite (MOBIDB_LITE); PTHR15092 (PANTHER); PTHR15092:SF37 (PANTHER); IPR000571 (PROSITE_PROFILES); IPR012337 (SUPERFAMILY); IPR036855 (SUPERFAMILY)	F:GO:0003674; F:GO:0003674; F:GO:0003676; F:GO:0005488; F:GO:0005488; F:GO:0043167; F:GO:0043169; F:GO:0046872; F:GO:0097159; F:GO:1901363	F:molecular_function; F:molecular_function; F:nucleic acid binding; F:binding; F:binding; F:ion binding; F:cation binding; F:metal ion binding; F:organic cyclic compound binding; F:heterocyclic compound binding
[INTERPRO, BLASTED, MAPPED, ANNOTATED]	gbr.1.92.t1	protein HGV2-like isoform X2	572	20	0.0	62.51	1	F:GO:0005515	F:protein binding			Coil (COILS); Coil (COILS); IPR019734 (SMART); PF13424 (PFAM); IPR011990 (G3DSA:1.25.40.GENE3D); mobidb-lite (MOBIDB_LITE); mobidb-lite (MOBIDB_LITE); mobidb-lite (MOBIDB_LITE); mobidb-lite (MOBIDB_LITE); mobidb-lite (MOBIDB_LITE); mobidb-lite (MOBIDB_LITE); mobidb-lite (MOBIDB_LITE); mobidb-lite (MOBIDB_LITE); mobidb-lite (MOBIDB_LITE); PTHR15081 (PANTHER); IPR013026 (PROSITE_PROFILES); IPR019734 (PROSITE_PROFILES); IPR019734 (PROSITE_PROFILES); IPR011990 (SUPERFAMILY)	F:GO:0003674; F:GO:0005488; F:GO:0005515	F:molecular_function; F:binding; F:protein binding
[INTERPRO, BLASTED]	gbr.1.93.t1	transcription factor BTF3 homolog 4-like	157	20	3.7443E-108	78.32						IPR002715 (SMART); IPR002715 (PFAM); IPR038187 (G3DSA:2.20.70.GENE3D); mobidb-lite (MOBIDB_LITE); mobidb-lite (MOBIDB_LITE); IPR039370 (PANTHER); PTHR10351:SF29 (PANTHER); IPR002715 (PROSITE_PROFILES)	no GO terms	no GO terms
[INTERPRO, BLASTED]	gbr.1.94.t1	required for excision 1-B domain-containing protein	151	20	1.49677E-104	71.91						Coil (COILS); IPR039491 (PFAM); IPR039491 (PANTHER)	no GO terms	no GO terms
[INTERPRO, BLASTED, MAPPED, ANNOTATED]	gbr.1.95.t1	phosphatidylinositol-glycan biosynthesis class W protein	502	20	0.0	71.34	3	P:GO:0006506; F:GO:0016746; C:GO:0016021	P:GPI anchor biosynthetic process; F:acyltransferase activity; C:integral component of membrane			IPR009447 (PFAM); IPR009447 (PIRSF); IPR009447 (PANTHER); TRANSMEMBRANE (PHOBIUS); CYTOPLASMIC_DOMAIN (PHOBIUS); NON_CYTOPLASMIC_DOMAIN (PHOBIUS); TRANSMEMBRANE (PHOBIUS); NON_CYTOPLASMIC_DOMAIN (PHOBIUS); NON_CYTOPLASMIC_DOMAIN (PHOBIUS); NON_CYTOPLASMIC_DOMAIN (PHOBIUS); TRANSMEMBRANE (PHOBIUS); TRANSMEMBRANE (PHOBIUS); TRANSMEMBRANE (PHOBIUS); NON_CYTOPLASMIC_DOMAIN (PHOBIUS); TRANSMEMBRANE (PHOBIUS); TRANSMEMBRANE (PHOBIUS); TRANSMEMBRANE (PHOBIUS); CYTOPLASMIC_DOMAIN (PHOBIUS); CYTOPLASMIC_DOMAIN (PHOBIUS); TRANSMEMBRANE (PHOBIUS); CYTOPLASMIC_DOMAIN (PHOBIUS); TRANSMEMBRANE (PHOBIUS); NON_CYTOPLASMIC_DOMAIN (PHOBIUS); TRANSMEMBRANE (PHOBIUS); TRANSMEMBRANE (PHOBIUS); CYTOPLASMIC_DOMAIN (PHOBIUS); TRANSMEMBRANE (PHOBIUS); NON_CYTOPLASMIC_DOMAIN (PHOBIUS); CYTOPLASMIC_DOMAIN (PHOBIUS); CYTOPLASMIC_DOMAIN (PHOBIUS); TMhelix (TMHMM); TMhelix (TMHMM); TMhelix (TMHMM); TMhelix (TMHMM); TMhelix (TMHMM); TMhelix (TMHMM); TMhelix (TMHMM); TMhelix (TMHMM); TMhelix (TMHMM); TMhelix (TMHMM); TMhelix (TMHMM)	F:GO:0003674; F:GO:0003824; C:GO:0005575; P:GO:0006464; P:GO:0006497; P:GO:0006505; P:GO:0006506; P:GO:0006629; P:GO:0006643; P:GO:0006644; P:GO:0006650; P:GO:0006661; P:GO:0006664; P:GO:0006793; P:GO:0006796; P:GO:0006807; P:GO:0008150; P:GO:0008152; P:GO:0008610; P:GO:0008654; P:GO:0009058; P:GO:0009059; P:GO:0009247; P:GO:0009987; C:GO:0016020; C:GO:0016021; F:GO:0016740; F:GO:0016746; P:GO:0019538; P:GO:0019637; C:GO:0031224; P:GO:0034645; P:GO:0036211; P:GO:0042157; P:GO:0042158; P:GO:0043170; P:GO:0043412; P:GO:0044237; P:GO:0044238; P:GO:0044249; P:GO:0044255; P:GO:0044260; P:GO:0044267; P:GO:0045017; P:GO:0046467; P:GO:0046474; P:GO:0046486; P:GO:0046488; P:GO:0071704; P:GO:0090407; C:GO:0110165; P:GO:1901135; P:GO:1901137; P:GO:1901564; P:GO:1901566; P:GO:1901576; P:GO:1903509	F:molecular_function; F:catalytic activity; C:cellular_component; P:cellular protein modification process; P:protein lipidation; P:GPI anchor metabolic process; P:GPI anchor biosynthetic process; P:lipid metabolic process; P:membrane lipid metabolic process; P:phospholipid metabolic process; P:glycerophospholipid metabolic process; P:phosphatidylinositol biosynthetic process; P:glycolipid metabolic process; P:phosphorus metabolic process; P:phosphate-containing compound metabolic process; P:nitrogen compound metabolic process; P:biological_process; P:metabolic process; P:lipid biosynthetic process; P:phospholipid biosynthetic process; P:biosynthetic process; P:macromolecule biosynthetic process; P:glycolipid biosynthetic process; P:cellular process; C:membrane; C:integral component of membrane; F:transferase activity; F:transferase activity, transferring acyl groups; P:protein metabolic process; P:organophosphate metabolic process; C:intrinsic component of membrane; P:cellular macromolecule biosynthetic process; P:protein modification process; P:lipoprotein metabolic process; P:lipoprotein biosynthetic process; P:macromolecule metabolic process; P:macromolecule modification; P:cellular metabolic process; P:primary metabolic process; P:cellular biosynthetic process; P:cellular lipid metabolic process; P:cellular macromolecule metabolic process; P:cellular protein metabolic process; P:glycerolipid biosynthetic process; P:membrane lipid biosynthetic process; P:glycerophospholipid biosynthetic process; P:glycerolipid metabolic process; P:phosphatidylinositol metabolic process; P:organic substance metabolic process; P:organophosphate biosynthetic process; C:cellular anatomical entity; P:carbohydrate derivative metabolic process; P:carbohydrate derivative biosynthetic process; P:organonitrogen compound metabolic process; P:organonitrogen compound biosynthetic process; P:organic substance biosynthetic process; P:liposaccharide metabolic process
[INTERPRO, BLASTED, MAPPED, ANNOTATED]	gbr.1.96.t1_gbr.1.97.t1	histone acetyltransferase KAT6B-like	524	20	0.0	67.83	2	F:GO:0005488; C:GO:0043229	F:binding; C:intracellular organelle			IPR013761 (G3DSA:1.10.150.GENE3D); IPR013083 (G3DSA:3.30.40.GENE3D); IPR001660 (PFAM); IPR019787 (PFAM); mobidb-lite (MOBIDB_LITE); mobidb-lite (MOBIDB_LITE); mobidb-lite (MOBIDB_LITE); mobidb-lite (MOBIDB_LITE); mobidb-lite (MOBIDB_LITE); PTHR12247:SF99 (PANTHER); PTHR12247 (PANTHER); IPR019787 (PROSITE_PROFILES); IPR019787 (PROSITE_PROFILES); cd09583 (CDD); cd15527 (CDD); IPR011011 (SUPERFAMILY); IPR013761 (SUPERFAMILY); IPR011011 (SUPERFAMILY)	F:GO:0003674; F:GO:0005488; C:GO:0005575; C:GO:0005622; C:GO:0043226; C:GO:0043229; C:GO:0110165	F:molecular_function; F:binding; C:cellular_component; C:intracellular; C:organelle; C:intracellular organelle; C:cellular anatomical entity
[INTERPRO, BLASTED, MAPPED, ANNOTATED]	gbr.1.98.t1	cell division cycle protein 20 homolog isoform X2	502	20	0.0	51.51	4	P:GO:1904668; F:GO:0005515; F:GO:0010997; F:GO:0097027	P:positive regulation of ubiquitin protein ligase activity; F:protein binding; F:anaphase-promoting complex binding; F:ubiquitin-protein transferase activator activity			IPR001680 (SMART); IPR001680 (PFAM); IPR015943 (G3DSA:2.130.10.GENE3D); mobidb-lite (MOBIDB_LITE); mobidb-lite (MOBIDB_LITE); IPR033010 (PANTHER); IPR019775 (PROSITE_PATTERNS); IPR001680 (PROSITE_PROFILES); IPR001680 (PROSITE_PROFILES); IPR017986 (PROSITE_PROFILES); IPR036322 (SUPERFAMILY)	F:GO:0003674; F:GO:0003674; F:GO:0003674; F:GO:0005488; F:GO:0005488; F:GO:0005515; P:GO:0006464; P:GO:0006807; P:GO:0008150; P:GO:0008152; P:GO:0009893; P:GO:0009987; P:GO:0010604; F:GO:0010997; P:GO:0016567; P:GO:0019222; P:GO:0019538; F:GO:0030234; P:GO:0031323; P:GO:0031325; P:GO:0031396; P:GO:0031398; P:GO:0031399; P:GO:0031401; P:GO:0032268; P:GO:0032270; P:GO:0032446; P:GO:0036211; P:GO:0043085; P:GO:0043170; P:GO:0043412; P:GO:0044093; P:GO:0044237; P:GO:0044238; P:GO:0044260; P:GO:0044267; F:GO:0044877; P:GO:0048518; P:GO:0048522; P:GO:0050789; P:GO:0050790; P:GO:0050794; P:GO:0051171; P:GO:0051173; P:GO:0051246; P:GO:0051247; P:GO:0051338; P:GO:0051347; P:GO:0051438; P:GO:0051443; F:GO:0055106; P:GO:0060255; P:GO:0065007; P:GO:0065009; P:GO:0070647; P:GO:0071704; P:GO:0080090; F:GO:0097027; F:GO:0098772; P:GO:1901564; P:GO:1903320; P:GO:1903322; P:GO:1904666; P:GO:1904668	F:molecular_function; F:molecular_function; F:molecular_function; F:binding; F:binding; F:protein binding; P:cellular protein modification process; P:nitrogen compound metabolic process; P:biological_process; P:metabolic process; P:positive regulation of metabolic process; P:cellular process; P:positive regulation of macromolecule metabolic process; F:anaphase-promoting complex binding; P:protein ubiquitination; P:regulation of metabolic process; P:protein metabolic process; F:enzyme regulator activity; P:regulation of cellular metabolic process; P:positive regulation of cellular metabolic process; P:regulation of protein ubiquitination; P:positive regulation of protein ubiquitination; P:regulation of protein modification process; P:positive regulation of protein modification process; P:regulation of cellular protein metabolic process; P:positive regulation of cellular protein metabolic process; P:protein modification by small protein conjugation; P:protein modification process; P:positive regulation of catalytic activity; P:macromolecule metabolic process; P:macromolecule modification; P:positive regulation of molecular function; P:cellular metabolic process; P:primary metabolic process; P:cellular macromolecule metabolic process; P:cellular protein metabolic process; F:protein-containing complex binding; P:positive regulation of biological process; P:positive regulation of cellular process; P:regulation of biological process; P:regulation of catalytic activity; P:regulation of cellular process; P:regulation of nitrogen compound metabolic process; P:positive regulation of nitrogen compound metabolic process; P:regulation of protein metabolic process; P:positive regulation of protein metabolic process; P:regulation of transferase activity; P:positive regulation of transferase activity; P:regulation of ubiquitin-protein transferase activity; P:positive regulation of ubiquitin-protein transferase activity; F:ubiquitin-protein transferase regulator activity; P:regulation of macromolecule metabolic process; P:biological regulation; P:regulation of molecular function; P:protein modification by small protein conjugation or removal; P:organic substance metabolic process; P:regulation of primary metabolic process; F:ubiquitin-protein transferase activator activity; F:molecular function regulator; P:organonitrogen compound metabolic process; P:regulation of protein modification by small protein conjugation or removal; P:positive regulation of protein modification by small protein conjugation or removal; P:regulation of ubiquitin protein ligase activity; P:positive regulation of ubiquitin protein ligase activity
[INTERPRO, BLASTED, MAPPED, ANNOTATED]	gbr.1.99.t1	tyrosine-protein kinase receptor Tie-2-like	1437	20	0.0	54.82	4	P:GO:0006468; F:GO:0004713; F:GO:0005515; F:GO:0005524	P:protein phosphorylation; F:protein tyrosine kinase activity; F:protein binding; F:ATP binding	EC:2.7.10	Transferring phosphorus-containing groups	IPR001245 (PRINTS); IPR020635 (SMART); IPR003961 (SMART); IPR003599 (SMART); IPR000742 (SMART); IPR013783 (G3DSA:2.60.40.GENE3D); IPR013783 (G3DSA:2.60.40.GENE3D); G3DSA:2.170.300.10 (GENE3D); IPR013783 (G3DSA:2.60.40.GENE3D); G3DSA:1.10.510.10 (GENE3D); IPR013783 (G3DSA:2.60.40.GENE3D); IPR001245 (PFAM); IPR013098 (PFAM); IPR003961 (PFAM); IPR013783 (G3DSA:2.60.40.GENE3D); IPR013783 (G3DSA:2.60.40.GENE3D); G3DSA:3.30.200.20 (GENE3D); PTHR24416:SF341 (PANTHER); PTHR24416 (PANTHER); PTHR24416 (PANTHER); PTHR24416:SF341 (PANTHER); IPR000742 (PROSITE_PATTERNS); IPR008266 (PROSITE_PATTERNS); IPR000742 (PROSITE_PATTERNS); TRANSMEMBRANE (PHOBIUS); CYTOPLASMIC_DOMAIN (PHOBIUS); SIGNAL_PEPTIDE_N_REGION (PHOBIUS); SIGNAL_PEPTIDE (PHOBIUS); SIGNAL_PEPTIDE_C_REGION (PHOBIUS); NON_CYTOPLASMIC_DOMAIN (PHOBIUS); SIGNAL_PEPTIDE_H_REGION (PHOBIUS); IPR003961 (PROSITE_PROFILES); IPR003961 (PROSITE_PROFILES); IPR007110 (PROSITE_PROFILES); IPR000719 (PROSITE_PROFILES); IPR003961 (PROSITE_PROFILES); IPR003961 (PROSITE_PROFILES); IPR000742 (PROSITE_PROFILES); cd00054 (CDD); IPR003961 (CDD); IPR003961 (CDD); IPR003961 (CDD); cd00055 (CDD); IPR003961 (CDD); SignalP-noTM (SIGNALP_EUK); IPR036179 (SUPERFAMILY); IPR036116 (SUPERFAMILY); IPR036116 (SUPERFAMILY); IPR036179 (SUPERFAMILY); IPR011009 (SUPERFAMILY); IPR036116 (SUPERFAMILY); TMhelix (TMHMM)	F:GO:0000166; F:GO:0003674; F:GO:0003674; F:GO:0003674; F:GO:0003824; F:GO:0004672; F:GO:0004713; F:GO:0005488; F:GO:0005488; F:GO:0005515; F:GO:0005524; P:GO:0006464; P:GO:0006468; P:GO:0006793; P:GO:0006796; P:GO:0006807; P:GO:0008150; P:GO:0008152; P:GO:0009987; F:GO:0016301; P:GO:0016310; F:GO:0016740; F:GO:0016772; F:GO:0016773; F:GO:0017076; P:GO:0019538; F:GO:0030554; F:GO:0032553; F:GO:0032555; F:GO:0032559; F:GO:0035639; F:GO:0036094; P:GO:0036211; F:GO:0043167; F:GO:0043168; P:GO:0043170; P:GO:0043412; P:GO:0044237; P:GO:0044238; P:GO:0044260; P:GO:0044267; P:GO:0071704; F:GO:0097159; F:GO:0097367; F:GO:0140096; F:GO:1901265; F:GO:1901363; P:GO:1901564	F:nucleotide binding; F:molecular_function; F:molecular_function; F:molecular_function; F:catalytic activity; F:protein kinase activity; F:protein tyrosine kinase activity; F:binding; F:binding; F:protein binding; F:ATP binding; P:cellular protein modification process; P:protein phosphorylation; P:phosphorus metabolic process; P:phosphate-containing compound metabolic process; P:nitrogen compound metabolic process; P:biological_process; P:metabolic process; P:cellular process; F:kinase activity; P:phosphorylation; F:transferase activity; F:transferase activity, transferring phosphorus-containing groups; F:phosphotransferase activity, alcohol group as acceptor; F:purine nucleotide binding; P:protein metabolic process; F:adenyl nucleotide binding; F:ribonucleotide binding; F:purine ribonucleotide binding; F:adenyl ribonucleotide binding; F:purine ribonucleoside triphosphate binding; F:small molecule binding; P:protein modification process; F:ion binding; F:anion binding; P:macromolecule metabolic process; P:macromolecule modification; P:cellular metabolic process; P:primary metabolic process; P:cellular macromolecule metabolic process; P:cellular protein metabolic process; P:organic substance metabolic process; F:organic cyclic compound binding; F:carbohydrate derivative binding; F:catalytic activity, acting on a protein; F:nucleoside phosphate binding; F:heterocyclic compound binding; P:organonitrogen compound metabolic process
[INTERPRO, BLASTED, MAPPED, ANNOTATED]	gbr.10.1.t1	Golgi apparatus protein 1	540	20	0.0	64.95	1	C:GO:0000139	C:Golgi membrane			IPR001893 (PFAM); mobidb-lite (MOBIDB_LITE); mobidb-lite (MOBIDB_LITE); mobidb-lite (MOBIDB_LITE); IPR039728 (PANTHER); SIGNAL_PEPTIDE_C_REGION (PHOBIUS); SIGNAL_PEPTIDE (PHOBIUS); SIGNAL_PEPTIDE_H_REGION (PHOBIUS); SIGNAL_PEPTIDE_N_REGION (PHOBIUS); NON_CYTOPLASMIC_DOMAIN (PHOBIUS); IPR017873 (PROSITE_PROFILES); IPR017873 (PROSITE_PROFILES); IPR017873 (PROSITE_PROFILES); IPR017873 (PROSITE_PROFILES); IPR017873 (PROSITE_PROFILES); IPR017873 (PROSITE_PROFILES); SignalP-noTM (SIGNALP_EUK); SignalP-noTM (SIGNALP_GRAM_NEGATIVE); SignalP-TM (SIGNALP_GRAM_POSITIVE)	C:GO:0000139; C:GO:0005575; C:GO:0005622; C:GO:0005737; C:GO:0005794; C:GO:0012505; C:GO:0016020; C:GO:0031090; C:GO:0043226; C:GO:0043227; C:GO:0043229; C:GO:0043231; C:GO:0098588; C:GO:0110165	C:Golgi membrane; C:cellular_component; C:intracellular; C:cytoplasm; C:Golgi apparatus; C:endomembrane system; C:membrane; C:organelle membrane; C:organelle; C:membrane-bounded organelle; C:intracellular organelle; C:intracellular membrane-bounded organelle; C:bounding membrane of organelle; C:cellular anatomical entity
[INTERPRO, NO-BLAST]	gbr.10.10.t1	---NA---	138									no IPS match	no GO terms	no GO terms
[INTERPRO, BLASTED, MAPPED]	gbr.10.100.t1	proline-rich transmembrane protein 4-like	504	20	0.0	59.27	2	C:GO:0016020; C:GO:0016021	C:membrane; C:integral component of membrane			mobidb-lite (MOBIDB_LITE); mobidb-lite (MOBIDB_LITE); mobidb-lite (MOBIDB_LITE); mobidb-lite (MOBIDB_LITE); mobidb-lite (MOBIDB_LITE); PTHR35578:SF6 (PANTHER); PTHR35578 (PANTHER); NON_CYTOPLASMIC_DOMAIN (PHOBIUS); TRANSMEMBRANE (PHOBIUS); TRANSMEMBRANE (PHOBIUS); NON_CYTOPLASMIC_DOMAIN (PHOBIUS); TRANSMEMBRANE (PHOBIUS); TRANSMEMBRANE (PHOBIUS); TRANSMEMBRANE (PHOBIUS); CYTOPLASMIC_DOMAIN (PHOBIUS); TRANSMEMBRANE (PHOBIUS); TRANSMEMBRANE (PHOBIUS); NON_CYTOPLASMIC_DOMAIN (PHOBIUS); CYTOPLASMIC_DOMAIN (PHOBIUS); NON_CYTOPLASMIC_DOMAIN (PHOBIUS); CYTOPLASMIC_DOMAIN (PHOBIUS); CYTOPLASMIC_DOMAIN (PHOBIUS); TMhelix (TMHMM); TMhelix (TMHMM); TMhelix (TMHMM); TMhelix (TMHMM); TMhelix (TMHMM); TMhelix (TMHMM); TMhelix (TMHMM)	no GO terms	no GO terms
[INTERPRO, BLASTED, MAPPED, ANNOTATED]	gbr.10.101.t1	b(0,+)-type amino acid transporter 1-like isoform X1	515	20	0.0	82.89	3	P:GO:0055085; F:GO:0022857; C:GO:0016020	P:transmembrane transport; F:transmembrane transporter activity; C:membrane			G3DSA:1.20.1740.10 (GENE3D); IPR002293 (PFAM); PIRSF006060 (PIRSF); mobidb-lite (MOBIDB_LITE); mobidb-lite (MOBIDB_LITE); PTHR11785 (PANTHER); CYTOPLASMIC_DOMAIN (PHOBIUS); TRANSMEMBRANE (PHOBIUS); TRANSMEMBRANE (PHOBIUS); TRANSMEMBRANE (PHOBIUS); NON_CYTOPLASMIC_DOMAIN (PHOBIUS); NON_CYTOPLASMIC_DOMAIN (PHOBIUS); TRANSMEMBRANE (PHOBIUS); TRANSMEMBRANE (PHOBIUS); TRANSMEMBRANE (PHOBIUS); CYTOPLASMIC_DOMAIN (PHOBIUS); CYTOPLASMIC_DOMAIN (PHOBIUS); TRANSMEMBRANE (PHOBIUS); CYTOPLASMIC_DOMAIN (PHOBIUS); TRANSMEMBRANE (PHOBIUS); NON_CYTOPLASMIC_DOMAIN (PHOBIUS); CYTOPLASMIC_DOMAIN (PHOBIUS); NON_CYTOPLASMIC_DOMAIN (PHOBIUS); NON_CYTOPLASMIC_DOMAIN (PHOBIUS); TRANSMEMBRANE (PHOBIUS); TRANSMEMBRANE (PHOBIUS); CYTOPLASMIC_DOMAIN (PHOBIUS); CYTOPLASMIC_DOMAIN (PHOBIUS); TRANSMEMBRANE (PHOBIUS); NON_CYTOPLASMIC_DOMAIN (PHOBIUS); TRANSMEMBRANE (PHOBIUS); TMhelix (TMHMM); TMhelix (TMHMM); TMhelix (TMHMM); TMhelix (TMHMM); TMhelix (TMHMM); TMhelix (TMHMM); TMhelix (TMHMM); TMhelix (TMHMM); TMhelix (TMHMM); TMhelix (TMHMM); TMhelix (TMHMM); TMhelix (TMHMM)	F:GO:0003674; F:GO:0005215; C:GO:0005575; P:GO:0006810; P:GO:0008150; P:GO:0009987; C:GO:0016020; F:GO:0022857; P:GO:0051179; P:GO:0051234; P:GO:0055085; C:GO:0110165	F:molecular_function; F:transporter activity; C:cellular_component; P:transport; P:biological_process; P:cellular process; C:membrane; F:transmembrane transporter activity; P:localization; P:establishment of localization; P:transmembrane transport; C:cellular anatomical entity
[INTERPRO, BLASTED, MAPPED, ANNOTATED]	gbr.10.102.t1	B(0,+)-type amino acid transporter 1	216	20	1.88823E-30	77.43	3	P:GO:0055085; F:GO:0022857; C:GO:0016020	P:transmembrane transport; F:transmembrane transporter activity; C:membrane			IPR002293 (PFAM); G3DSA:1.20.1740.10 (GENE3D); PTHR11785 (PANTHER); TRANSMEMBRANE (PHOBIUS); NON_CYTOPLASMIC_DOMAIN (PHOBIUS); CYTOPLASMIC_DOMAIN (PHOBIUS); CYTOPLASMIC_DOMAIN (PHOBIUS); TRANSMEMBRANE (PHOBIUS); TRANSMEMBRANE (PHOBIUS); NON_CYTOPLASMIC_DOMAIN (PHOBIUS); TMhelix (TMHMM); TMhelix (TMHMM); TMhelix (TMHMM)	F:GO:0003674; F:GO:0005215; C:GO:0005575; P:GO:0006810; P:GO:0008150; P:GO:0009987; C:GO:0016020; F:GO:0022857; P:GO:0051179; P:GO:0051234; P:GO:0055085; C:GO:0110165	F:molecular_function; F:transporter activity; C:cellular_component; P:transport; P:biological_process; P:cellular process; C:membrane; F:transmembrane transporter activity; P:localization; P:establishment of localization; P:transmembrane transport; C:cellular anatomical entity
[INTERPRO, BLASTED, MAPPED, ANNOTATED]	gbr.10.103.t1	ER membrane protein complex subunit 8-like	145	20	6.79458E-91	69.8	1	C:GO:0072546	C:EMC complex			IPR005366 (PFAM); IPR005366 (PANTHER); IPR005366 (CDD)	C:GO:0005575; C:GO:0005622; C:GO:0005737; C:GO:0005783; C:GO:0005789; C:GO:0012505; C:GO:0016020; C:GO:0016021; C:GO:0030176; C:GO:0031090; C:GO:0031224; C:GO:0031227; C:GO:0031300; C:GO:0031301; C:GO:0031984; C:GO:0032991; C:GO:0042175; C:GO:0043226; C:GO:0043227; C:GO:0043229; C:GO:0043231; C:GO:0072546; C:GO:0098796; C:GO:0098827; C:GO:0110165; C:GO:0140534	C:cellular_component; C:intracellular; C:cytoplasm; C:endoplasmic reticulum; C:endoplasmic reticulum membrane; C:endomembrane system; C:membrane; C:integral component of membrane; C:integral component of endoplasmic reticulum membrane; C:organelle membrane; C:intrinsic component of membrane; C:intrinsic component of endoplasmic reticulum membrane; C:intrinsic component of organelle membrane; C:integral component of organelle membrane; C:organelle subcompartment; C:protein-containing complex; C:nuclear outer membrane-endoplasmic reticulum membrane network; C:organelle; C:membrane-bounded organelle; C:intracellular organelle; C:intracellular membrane-bounded organelle; C:ER membrane protein complex; C:membrane protein complex; C:endoplasmic reticulum subcompartment; C:cellular anatomical entity; C:endoplasmic reticulum protein-containing complex
[INTERPRO, BLASTED, MAPPED, ANNOTATED]	gbr.10.104.t1	large neutral amino acids transporter small subunit 1-like	520	20	0.0	81.14	3	P:GO:0055085; F:GO:0022857; C:GO:0016020	P:transmembrane transport; F:transmembrane transporter activity; C:membrane			G3DSA:1.20.1740.10 (GENE3D); IPR002293 (PFAM); PIRSF006060 (PIRSF); mobidb-lite (MOBIDB_LITE); PTHR11785 (PANTHER); TRANSMEMBRANE (PHOBIUS); NON_CYTOPLASMIC_DOMAIN (PHOBIUS); CYTOPLASMIC_DOMAIN (PHOBIUS); NON_CYTOPLASMIC_DOMAIN (PHOBIUS); TRANSMEMBRANE (PHOBIUS); TRANSMEMBRANE (PHOBIUS); NON_CYTOPLASMIC_DOMAIN (PHOBIUS); TRANSMEMBRANE (PHOBIUS); TRANSMEMBRANE (PHOBIUS); NON_CYTOPLASMIC_DOMAIN (PHOBIUS); TRANSMEMBRANE (PHOBIUS); CYTOPLASMIC_DOMAIN (PHOBIUS); NON_CYTOPLASMIC_DOMAIN (PHOBIUS); TRANSMEMBRANE (PHOBIUS); TRANSMEMBRANE (PHOBIUS); TRANSMEMBRANE (PHOBIUS); CYTOPLASMIC_DOMAIN (PHOBIUS); TRANSMEMBRANE (PHOBIUS); NON_CYTOPLASMIC_DOMAIN (PHOBIUS); TRANSMEMBRANE (PHOBIUS); TRANSMEMBRANE (PHOBIUS); CYTOPLASMIC_DOMAIN (PHOBIUS); CYTOPLASMIC_DOMAIN (PHOBIUS); CYTOPLASMIC_DOMAIN (PHOBIUS); CYTOPLASMIC_DOMAIN (PHOBIUS); TMhelix (TMHMM); TMhelix (TMHMM); TMhelix (TMHMM); TMhelix (TMHMM); TMhelix (TMHMM); TMhelix (TMHMM); TMhelix (TMHMM); TMhelix (TMHMM); TMhelix (TMHMM); TMhelix (TMHMM); TMhelix (TMHMM); TMhelix (TMHMM)	F:GO:0003674; F:GO:0005215; C:GO:0005575; P:GO:0006810; P:GO:0008150; P:GO:0009987; C:GO:0016020; F:GO:0022857; P:GO:0051179; P:GO:0051234; P:GO:0055085; C:GO:0110165	F:molecular_function; F:transporter activity; C:cellular_component; P:transport; P:biological_process; P:cellular process; C:membrane; F:transmembrane transporter activity; P:localization; P:establishment of localization; P:transmembrane transport; C:cellular anatomical entity
[INTERPRO, BLASTED, MAPPED, ANNOTATED]	gbr.10.105.t1	Y+L amino acid transporter 2-like isoform X2	199	20	2.18315E-128	79.39	3	P:GO:0055085; F:GO:0022857; C:GO:0016020	P:transmembrane transport; F:transmembrane transporter activity; C:membrane			IPR002293 (PFAM); G3DSA:1.20.1740.10 (GENE3D); mobidb-lite (MOBIDB_LITE); mobidb-lite (MOBIDB_LITE); PTHR11785 (PANTHER); PTHR11785:SF516 (PANTHER); CYTOPLASMIC_DOMAIN (PHOBIUS); NON_CYTOPLASMIC_DOMAIN (PHOBIUS); CYTOPLASMIC_DOMAIN (PHOBIUS); NON_CYTOPLASMIC_DOMAIN (PHOBIUS); TRANSMEMBRANE (PHOBIUS); TRANSMEMBRANE (PHOBIUS); TRANSMEMBRANE (PHOBIUS); CYTOPLASMIC_DOMAIN (PHOBIUS); TRANSMEMBRANE (PHOBIUS); TMhelix (TMHMM); TMhelix (TMHMM); TMhelix (TMHMM); TMhelix (TMHMM)	F:GO:0003674; F:GO:0005215; C:GO:0005575; P:GO:0006810; P:GO:0008150; P:GO:0009987; C:GO:0016020; F:GO:0022857; P:GO:0051179; P:GO:0051234; P:GO:0055085; C:GO:0110165	F:molecular_function; F:transporter activity; C:cellular_component; P:transport; P:biological_process; P:cellular process; C:membrane; F:transmembrane transporter activity; P:localization; P:establishment of localization; P:transmembrane transport; C:cellular anatomical entity
[INTERPRO, BLASTED, MAPPED, ANNOTATED]	gbr.10.106.t1	Y+L amino acid transporter 2-like isoform X3	186	20	4.29288E-118	78.25	3	P:GO:0055085; F:GO:0022857; C:GO:0016020	P:transmembrane transport; F:transmembrane transporter activity; C:membrane			G3DSA:1.20.1740.10 (GENE3D); IPR002293 (PFAM); mobidb-lite (MOBIDB_LITE); PTHR11785 (PANTHER); PTHR11785:SF516 (PANTHER); NON_CYTOPLASMIC_DOMAIN (PHOBIUS); TRANSMEMBRANE (PHOBIUS); TRANSMEMBRANE (PHOBIUS); TRANSMEMBRANE (PHOBIUS); CYTOPLASMIC_DOMAIN (PHOBIUS); NON_CYTOPLASMIC_DOMAIN (PHOBIUS); CYTOPLASMIC_DOMAIN (PHOBIUS); TMhelix (TMHMM); TMhelix (TMHMM); TMhelix (TMHMM)	F:GO:0003674; F:GO:0005215; C:GO:0005575; P:GO:0006810; P:GO:0008150; P:GO:0009987; C:GO:0016020; F:GO:0022857; P:GO:0051179; P:GO:0051234; P:GO:0055085; C:GO:0110165	F:molecular_function; F:transporter activity; C:cellular_component; P:transport; P:biological_process; P:cellular process; C:membrane; F:transmembrane transporter activity; P:localization; P:establishment of localization; P:transmembrane transport; C:cellular anatomical entity
[INTERPRO, BLASTED, MAPPED, ANNOTATED]	gbr.10.107.t1	Y+L amino acid transporter 2-like isoform X1	222	20	8.57375E-120	73.49	3	P:GO:0055085; F:GO:0022857; C:GO:0016020	P:transmembrane transport; F:transmembrane transporter activity; C:membrane			IPR002293 (PFAM); G3DSA:1.20.1740.10 (GENE3D); mobidb-lite (MOBIDB_LITE); mobidb-lite (MOBIDB_LITE); PTHR11785 (PANTHER); TRANSMEMBRANE (PHOBIUS); CYTOPLASMIC_DOMAIN (PHOBIUS); NON_CYTOPLASMIC_DOMAIN (PHOBIUS); NON_CYTOPLASMIC_DOMAIN (PHOBIUS); TRANSMEMBRANE (PHOBIUS); TRANSMEMBRANE (PHOBIUS); CYTOPLASMIC_DOMAIN (PHOBIUS); TMhelix (TMHMM); TMhelix (TMHMM); TMhelix (TMHMM)	F:GO:0003674; F:GO:0005215; C:GO:0005575; P:GO:0006810; P:GO:0008150; P:GO:0009987; C:GO:0016020; F:GO:0022857; P:GO:0051179; P:GO:0051234; P:GO:0055085; C:GO:0110165	F:molecular_function; F:transporter activity; C:cellular_component; P:transport; P:biological_process; P:cellular process; C:membrane; F:transmembrane transporter activity; P:localization; P:establishment of localization; P:transmembrane transport; C:cellular anatomical entity
[INTERPRO, BLASTED, ANNOTATED]	gbr.10.108.t1	F-box/LRR-repeat protein 18 isoform X1	726	20	0.0	50.35	1	F:GO:0005515	F:protein binding			IPR032675 (G3DSA:3.80.10.GENE3D); IPR032675 (G3DSA:3.80.10.GENE3D); IPR001810 (PROSITE_PROFILES); SSF52047 (SUPERFAMILY)	F:GO:0003674; F:GO:0005488; F:GO:0005515	F:molecular_function; F:binding; F:protein binding
[INTERPRO, BLASTED]	gbr.10.109.t1	leukocyte receptor cluster member 1 homolog	363	20	0.0	64.82						Coil (COILS); IPR019339 (SMART); IPR019339 (PFAM); mobidb-lite (MOBIDB_LITE); mobidb-lite (MOBIDB_LITE); mobidb-lite (MOBIDB_LITE); mobidb-lite (MOBIDB_LITE); mobidb-lite (MOBIDB_LITE); mobidb-lite (MOBIDB_LITE); mobidb-lite (MOBIDB_LITE); mobidb-lite (MOBIDB_LITE); mobidb-lite (MOBIDB_LITE); IPR039875 (PANTHER)	no GO terms	no GO terms
[INTERPRO, BLASTED, MAPPED, ANNOTATED]	gbr.10.11.t1	cathepsin Z	297	20	0.0	81.7	2	P:GO:0006508; F:GO:0008234	P:proteolysis; F:cysteine-type peptidase activity			IPR000668 (PRINTS); IPR000668 (SMART); IPR000668 (PFAM); G3DSA:3.90.70.10 (GENE3D); IPR033157 (PTHR12411:PANTHER); PTHR12411 (PANTHER); IPR025661 (PROSITE_PATTERNS); SIGNAL_PEPTIDE_H_REGION (PHOBIUS); SIGNAL_PEPTIDE_C_REGION (PHOBIUS); SIGNAL_PEPTIDE_N_REGION (PHOBIUS); NON_CYTOPLASMIC_DOMAIN (PHOBIUS); SIGNAL_PEPTIDE (PHOBIUS); IPR033157 (CDD); SignalP-noTM (SIGNALP_EUK); IPR038765 (SUPERFAMILY)	F:GO:0003674; F:GO:0003824; P:GO:0006508; P:GO:0006807; P:GO:0008150; P:GO:0008152; F:GO:0008233; F:GO:0008234; F:GO:0016787; P:GO:0019538; P:GO:0043170; P:GO:0044238; P:GO:0071704; F:GO:0140096; P:GO:1901564	F:molecular_function; F:catalytic activity; P:proteolysis; P:nitrogen compound metabolic process; P:biological_process; P:metabolic process; F:peptidase activity; F:cysteine-type peptidase activity; F:hydrolase activity; P:protein metabolic process; P:macromolecule metabolic process; P:primary metabolic process; P:organic substance metabolic process; F:catalytic activity, acting on a protein; P:organonitrogen compound metabolic process
[INTERPRO, BLASTED, MAPPED, ANNOTATED]	gbr.10.110.t1	tubulin polymerization-promoting protein family member 2-like	172	20	3.1766E-117	82.08	2	P:GO:0032273; C:GO:0005874	P:positive regulation of protein polymerization; C:microtubule			IPR008907 (PFAM); G3DSA:1.10.238.10 (GENE3D); mobidb-lite (MOBIDB_LITE); mobidb-lite (MOBIDB_LITE); IPR008907 (PANTHER); IPR011992 (SUPERFAMILY)	C:GO:0005575; C:GO:0005622; C:GO:0005856; C:GO:0005874; P:GO:0008150; P:GO:0009987; C:GO:0015630; P:GO:0016043; P:GO:0022607; P:GO:0031334; P:GO:0032271; P:GO:0032273; P:GO:0034622; C:GO:0043226; C:GO:0043228; C:GO:0043229; C:GO:0043232; P:GO:0043254; P:GO:0043933; P:GO:0044085; P:GO:0044087; P:GO:0044089; P:GO:0048518; P:GO:0048522; P:GO:0050789; P:GO:0050794; P:GO:0051128; P:GO:0051130; P:GO:0051258; P:GO:0065003; P:GO:0065007; P:GO:0071840; C:GO:0099080; C:GO:0099081; C:GO:0099512; C:GO:0099513; C:GO:0110165	C:cellular_component; C:intracellular; C:cytoskeleton; C:microtubule; P:biological_process; P:cellular process; C:microtubule cytoskeleton; P:cellular component organization; P:cellular component assembly; P:positive regulation of protein complex assembly; P:regulation of protein polymerization; P:positive regulation of protein polymerization; P:cellular protein-containing complex assembly; C:organelle; C:non-membrane-bounded organelle; C:intracellular organelle; C:intracellular non-membrane-bounded organelle; P:regulation of protein complex assembly; P:protein-containing complex subunit organization; P:cellular component biogenesis; P:regulation of cellular component biogenesis; P:positive regulation of cellular component biogenesis; P:positive regulation of biological process; P:positive regulation of cellular process; P:regulation of biological process; P:regulation of cellular process; P:regulation of cellular component organization; P:positive regulation of cellular component organization; P:protein polymerization; P:protein-containing complex assembly; P:biological regulation; P:cellular component organization or biogenesis; C:supramolecular complex; C:supramolecular polymer; C:supramolecular fiber; C:polymeric cytoskeletal fiber; C:cellular anatomical entity
[INTERPRO, BLASTED, MAPPED, ANNOTATED]	gbr.10.111.t1	tubulin polymerization-promoting protein family member 2-like	170	20	4.00686E-117	68.48	2	P:GO:0032273; C:GO:0005874	P:positive regulation of protein polymerization; C:microtubule			G3DSA:1.10.238.10 (GENE3D); IPR008907 (PFAM); mobidb-lite (MOBIDB_LITE); mobidb-lite (MOBIDB_LITE); mobidb-lite (MOBIDB_LITE); IPR008907 (PANTHER); IPR011992 (SUPERFAMILY)	C:GO:0005575; C:GO:0005622; C:GO:0005856; C:GO:0005874; P:GO:0008150; P:GO:0009987; C:GO:0015630; P:GO:0016043; P:GO:0022607; P:GO:0031334; P:GO:0032271; P:GO:0032273; P:GO:0034622; C:GO:0043226; C:GO:0043228; C:GO:0043229; C:GO:0043232; P:GO:0043254; P:GO:0043933; P:GO:0044085; P:GO:0044087; P:GO:0044089; P:GO:0048518; P:GO:0048522; P:GO:0050789; P:GO:0050794; P:GO:0051128; P:GO:0051130; P:GO:0051258; P:GO:0065003; P:GO:0065007; P:GO:0071840; C:GO:0099080; C:GO:0099081; C:GO:0099512; C:GO:0099513; C:GO:0110165	C:cellular_component; C:intracellular; C:cytoskeleton; C:microtubule; P:biological_process; P:cellular process; C:microtubule cytoskeleton; P:cellular component organization; P:cellular component assembly; P:positive regulation of protein complex assembly; P:regulation of protein polymerization; P:positive regulation of protein polymerization; P:cellular protein-containing complex assembly; C:organelle; C:non-membrane-bounded organelle; C:intracellular organelle; C:intracellular non-membrane-bounded organelle; P:regulation of protein complex assembly; P:protein-containing complex subunit organization; P:cellular component biogenesis; P:regulation of cellular component biogenesis; P:positive regulation of cellular component biogenesis; P:positive regulation of biological process; P:positive regulation of cellular process; P:regulation of biological process; P:regulation of cellular process; P:regulation of cellular component organization; P:positive regulation of cellular component organization; P:protein polymerization; P:protein-containing complex assembly; P:biological regulation; P:cellular component organization or biogenesis; C:supramolecular complex; C:supramolecular polymer; C:supramolecular fiber; C:polymeric cytoskeletal fiber; C:cellular anatomical entity
[INTERPRO, BLASTED, MAPPED, ANNOTATED]	gbr.10.112.t1	cytochrome c1, heme protein, mitochondrial	283	20	0.0	86.92	2	F:GO:0009055; F:GO:0020037	F:electron transfer activity; F:heme binding			IPR002326 (PRINTS); IPR002326 (PFAM); G3DSA:1.20.5.100 (GENE3D); IPR036909 (G3DSA:1.10.760.GENE3D); IPR002326 (PANTHER); PTHR10266:SF3 (PANTHER); CYTOPLASMIC_DOMAIN (PHOBIUS); SIGNAL_PEPTIDE_C_REGION (PHOBIUS); SIGNAL_PEPTIDE_N_REGION (PHOBIUS); TRANSMEMBRANE (PHOBIUS); SIGNAL_PEPTIDE_H_REGION (PHOBIUS); NON_CYTOPLASMIC_DOMAIN (PHOBIUS); SIGNAL_PEPTIDE (PHOBIUS); IPR009056 (PROSITE_PROFILES); IPR021157 (SUPERFAMILY); IPR036909 (SUPERFAMILY)	F:GO:0003674; F:GO:0003674; F:GO:0003824; F:GO:0005488; F:GO:0009055; F:GO:0016491; F:GO:0020037; F:GO:0046906; F:GO:0097159; F:GO:1901363	F:molecular_function; F:molecular_function; F:catalytic activity; F:binding; F:electron transfer activity; F:oxidoreductase activity; F:heme binding; F:tetrapyrrole binding; F:organic cyclic compound binding; F:heterocyclic compound binding
[INTERPRO, BLASTED, MAPPED, ANNOTATED]	gbr.10.113.t1	group XV phospholipase A2-like	377	20	0.0	72.85	2	P:GO:0006629; F:GO:0008374	P:lipid metabolic process; F:O-acyltransferase activity			IPR003386 (PFAM); PTHR11440:SF47 (PANTHER); PTHR11440 (PANTHER); IPR029058 (SUPERFAMILY)	F:GO:0003674; F:GO:0003824; P:GO:0006629; P:GO:0008150; P:GO:0008152; F:GO:0008374; F:GO:0016740; F:GO:0016746; F:GO:0016747; P:GO:0044238; P:GO:0071704	F:molecular_function; F:catalytic activity; P:lipid metabolic process; P:biological_process; P:metabolic process; F:O-acyltransferase activity; F:transferase activity; F:transferase activity, transferring acyl groups; F:transferase activity, transferring acyl groups other than amino-acyl groups; P:primary metabolic process; P:organic substance metabolic process
[INTERPRO, BLASTED, MAPPED, ANNOTATED]	gbr.10.114.t1	prefoldin subunit 4	127	20	6.23348E-82	69.9	3	P:GO:0006457; F:GO:0051082; C:GO:0016272	P:protein folding; F:unfolded protein binding; C:prefoldin complex			Coil (COILS); Coil (COILS); IPR002777 (PFAM); IPR016661 (PANTHER); PTHR21100:SF9 (PANTHER); SSF46579 (SUPERFAMILY)	F:GO:0003674; F:GO:0005488; F:GO:0005515; C:GO:0005575; P:GO:0006457; P:GO:0008150; P:GO:0009987; C:GO:0016272; C:GO:0032991; F:GO:0051082	F:molecular_function; F:binding; F:protein binding; C:cellular_component; P:protein folding; P:biological_process; P:cellular process; C:prefoldin complex; C:protein-containing complex; F:unfolded protein binding
[INTERPRO, BLASTED, MAPPED, ANNOTATED]	gbr.10.115.t1	protein disulfide-isomerase TMX3-like	446	20	0.0	66.19	1	C:GO:0016020	C:membrane			PR00421 (PRINTS); PF13848 (PFAM); IPR036249 (G3DSA:3.40.30.GENE3D); IPR013766 (PFAM); mobidb-lite (MOBIDB_LITE); mobidb-lite (MOBIDB_LITE); mobidb-lite (MOBIDB_LITE); PTHR46426 (PANTHER); IPR017937 (PROSITE_PATTERNS); TRANSMEMBRANE (PHOBIUS); CYTOPLASMIC_DOMAIN (PHOBIUS); SIGNAL_PEPTIDE_N_REGION (PHOBIUS); NON_CYTOPLASMIC_DOMAIN (PHOBIUS); SIGNAL_PEPTIDE_H_REGION (PHOBIUS); SIGNAL_PEPTIDE (PHOBIUS); SIGNAL_PEPTIDE_C_REGION (PHOBIUS); IPR013766 (PROSITE_PROFILES); SignalP-noTM (SIGNALP_EUK); IPR036249 (SUPERFAMILY); TMhelix (TMHMM)	C:GO:0005575; C:GO:0016020; C:GO:0110165	C:cellular_component; C:membrane; C:cellular anatomical entity
[INTERPRO, BLASTED, MAPPED, ANNOTATED]	gbr.10.116.t1	dermatan-sulfate epimerase-like protein	1193	20	0.0	62.96	1	F:GO:0008146	F:sulfotransferase activity			G3DSA:2.70.98.70 (GENE3D); IPR032518 (PFAM); G3DSA:3.40.50.300 (GENE3D); IPR000863 (PFAM); IPR008929 (G3DSA:1.50.10.GENE3D); PTHR15532:SF5 (PANTHER); PTHR15532 (PANTHER); CYTOPLASMIC_DOMAIN (PHOBIUS); CYTOPLASMIC_DOMAIN (PHOBIUS); TRANSMEMBRANE (PHOBIUS); NON_CYTOPLASMIC_DOMAIN (PHOBIUS); NON_CYTOPLASMIC_DOMAIN (PHOBIUS); TRANSMEMBRANE (PHOBIUS); TRANSMEMBRANE (PHOBIUS); IPR027417 (SUPERFAMILY); TMhelix (TMHMM); TMhelix (TMHMM)	F:GO:0003674; F:GO:0003824; F:GO:0008146; F:GO:0016740; F:GO:0016782	F:molecular_function; F:catalytic activity; F:sulfotransferase activity; F:transferase activity; F:transferase activity, transferring sulfur-containing groups
[INTERPRO, BLASTED, MAPPED, ANNOTATED]	gbr.10.117.t1	protein FAM210A	255	20	0.0	67.71	1	C:GO:0016021	C:integral component of membrane			IPR009688 (PFAM); mobidb-lite (MOBIDB_LITE); mobidb-lite (MOBIDB_LITE); mobidb-lite (MOBIDB_LITE); mobidb-lite (MOBIDB_LITE); mobidb-lite (MOBIDB_LITE); mobidb-lite (MOBIDB_LITE); PTHR21377 (PANTHER); PTHR21377:SF1 (PANTHER); TRANSMEMBRANE (PHOBIUS); NON_CYTOPLASMIC_DOMAIN (PHOBIUS); CYTOPLASMIC_DOMAIN (PHOBIUS); TMhelix (TMHMM); TMhelix (TMHMM)	C:GO:0005575; C:GO:0016020; C:GO:0016021; C:GO:0031224; C:GO:0110165	C:cellular_component; C:membrane; C:integral component of membrane; C:intrinsic component of membrane; C:cellular anatomical entity
[INTERPRO, BLASTED, MAPPED, ANNOTATED]	gbr.10.118.t1	ribosome biogenesis protein bop1	796	20	0.0	79.93	2	P:GO:0006364; F:GO:0005515	P:rRNA processing; F:protein binding			IPR012953 (SMART); IPR001680 (SMART); IPR001680 (PFAM); IPR015943 (G3DSA:2.130.10.GENE3D); IPR012953 (PFAM); mobidb-lite (MOBIDB_LITE); mobidb-lite (MOBIDB_LITE); mobidb-lite (MOBIDB_LITE); mobidb-lite (MOBIDB_LITE); IPR028598 (PANTHER); IPR019775 (PROSITE_PATTERNS); IPR001680 (PROSITE_PROFILES); IPR028598 (HAMAP); IPR017986 (PROSITE_PROFILES); IPR017986 (PROSITE_PROFILES); IPR036322 (SUPERFAMILY)	F:GO:0003674; F:GO:0005488; F:GO:0005515; P:GO:0006139; P:GO:0006364; P:GO:0006396; P:GO:0006725; P:GO:0006807; P:GO:0008150; P:GO:0008152; P:GO:0009987; P:GO:0010467; P:GO:0016070; P:GO:0016072; P:GO:0022613; P:GO:0034470; P:GO:0034641; P:GO:0034660; P:GO:0042254; P:GO:0043170; P:GO:0044085; P:GO:0044237; P:GO:0044238; P:GO:0046483; P:GO:0071704; P:GO:0071840; P:GO:0090304; P:GO:1901360	F:molecular_function; F:binding; F:protein binding; P:nucleobase-containing compound metabolic process; P:rRNA processing; P:RNA processing; P:cellular aromatic compound metabolic process; P:nitrogen compound metabolic process; P:biological_process; P:metabolic process; P:cellular process; P:gene expression; P:RNA metabolic process; P:rRNA metabolic process; P:ribonucleoprotein complex biogenesis; P:ncRNA processing; P:cellular nitrogen compound metabolic process; P:ncRNA metabolic process; P:ribosome biogenesis; P:macromolecule metabolic process; P:cellular component biogenesis; P:cellular metabolic process; P:primary metabolic process; P:heterocycle metabolic process; P:organic substance metabolic process; P:cellular component organization or biogenesis; P:nucleic acid metabolic process; P:organic cyclic compound metabolic process
[INTERPRO, BLASTED, MAPPED, ANNOTATED]	gbr.10.119.t1	protein PLANT CADMIUM RESISTANCE 3-like	111	20	8.86807E-75	83.03	1	C:GO:0016020	C:membrane			IPR006461 (TIGRFAM); IPR006461 (PFAM); IPR006461 (PANTHER); PTHR15907:SF90 (PANTHER); CYTOPLASMIC_DOMAIN (PHOBIUS); NON_CYTOPLASMIC_DOMAIN (PHOBIUS); CYTOPLASMIC_DOMAIN (PHOBIUS); NON_CYTOPLASMIC_DOMAIN (PHOBIUS); TRANSMEMBRANE (PHOBIUS); TRANSMEMBRANE (PHOBIUS); TRANSMEMBRANE (PHOBIUS); TMhelix (TMHMM); TMhelix (TMHMM)	C:GO:0005575; C:GO:0016020; C:GO:0110165	C:cellular_component; C:membrane; C:cellular anatomical entity
[INTERPRO, BLASTED, ANNOTATED]	gbr.10.12.t1	uncharacterized protein LOC110974740 isoform X10	733	20	0.0	86.11	1	F:GO:0005509	F:calcium ion binding			Coil (COILS); IPR002048 (SMART); IPR002048 (PFAM); G3DSA:1.10.238.10 (GENE3D); G3DSA:1.10.238.10 (GENE3D); mobidb-lite (MOBIDB_LITE); mobidb-lite (MOBIDB_LITE); mobidb-lite (MOBIDB_LITE); mobidb-lite (MOBIDB_LITE); mobidb-lite (MOBIDB_LITE); mobidb-lite (MOBIDB_LITE); mobidb-lite (MOBIDB_LITE); PTHR35538:SF4 (PANTHER); PTHR35538 (PANTHER); PTHR35538:SF4 (PANTHER); PTHR35538 (PANTHER); IPR018247 (PROSITE_PATTERNS); IPR018247 (PROSITE_PATTERNS); IPR018247 (PROSITE_PATTERNS); IPR018247 (PROSITE_PATTERNS); IPR002048 (PROSITE_PROFILES); IPR002048 (PROSITE_PROFILES); IPR002048 (PROSITE_PROFILES); IPR002048 (PROSITE_PROFILES); IPR011992 (SUPERFAMILY)	F:GO:0003674; F:GO:0005488; F:GO:0005509; F:GO:0043167; F:GO:0043169; F:GO:0046872	F:molecular_function; F:binding; F:calcium ion binding; F:ion binding; F:cation binding; F:metal ion binding
[INTERPRO, BLASTED, MAPPED, ANNOTATED]	gbr.10.120.t1	ileal sodium/bile acid cotransporter-like	375	20	0.0	67.77	1	C:GO:0016020	C:membrane			IPR002657 (PFAM); IPR038770 (G3DSA:1.20.1530.GENE3D); mobidb-lite (MOBIDB_LITE); mobidb-lite (MOBIDB_LITE); PTHR10361:SF28 (PANTHER); IPR004710 (PANTHER); CYTOPLASMIC_DOMAIN (PHOBIUS); CYTOPLASMIC_DOMAIN (PHOBIUS); NON_CYTOPLASMIC_DOMAIN (PHOBIUS); TRANSMEMBRANE (PHOBIUS); NON_CYTOPLASMIC_DOMAIN (PHOBIUS); TRANSMEMBRANE (PHOBIUS); CYTOPLASMIC_DOMAIN (PHOBIUS); TRANSMEMBRANE (PHOBIUS); TRANSMEMBRANE (PHOBIUS); CYTOPLASMIC_DOMAIN (PHOBIUS); TRANSMEMBRANE (PHOBIUS); TRANSMEMBRANE (PHOBIUS); NON_CYTOPLASMIC_DOMAIN (PHOBIUS); CYTOPLASMIC_DOMAIN (PHOBIUS); TRANSMEMBRANE (PHOBIUS); TRANSMEMBRANE (PHOBIUS); TRANSMEMBRANE (PHOBIUS); NON_CYTOPLASMIC_DOMAIN (PHOBIUS); NON_CYTOPLASMIC_DOMAIN (PHOBIUS); TMhelix (TMHMM); TMhelix (TMHMM); TMhelix (TMHMM); TMhelix (TMHMM); TMhelix (TMHMM); TMhelix (TMHMM); TMhelix (TMHMM); TMhelix (TMHMM); TMhelix (TMHMM)	C:GO:0005575; C:GO:0016020; C:GO:0110165	C:cellular_component; C:membrane; C:cellular anatomical entity
[INTERPRO, BLASTED, MAPPED, ANNOTATED]	gbr.10.121.t1	ileal sodium/bile acid cotransporter-like	346	20	0.0	65.73	1	C:GO:0016020	C:membrane			IPR038770 (G3DSA:1.20.1530.GENE3D); IPR002657 (PFAM); mobidb-lite (MOBIDB_LITE); mobidb-lite (MOBIDB_LITE); mobidb-lite (MOBIDB_LITE); PTHR10361:SF28 (PANTHER); IPR004710 (PANTHER); TRANSMEMBRANE (PHOBIUS); CYTOPLASMIC_DOMAIN (PHOBIUS); CYTOPLASMIC_DOMAIN (PHOBIUS); CYTOPLASMIC_DOMAIN (PHOBIUS); TRANSMEMBRANE (PHOBIUS); NON_CYTOPLASMIC_DOMAIN (PHOBIUS); TRANSMEMBRANE (PHOBIUS); TRANSMEMBRANE (PHOBIUS); CYTOPLASMIC_DOMAIN (PHOBIUS); TRANSMEMBRANE (PHOBIUS); TRANSMEMBRANE (PHOBIUS); NON_CYTOPLASMIC_DOMAIN (PHOBIUS); TRANSMEMBRANE (PHOBIUS); TRANSMEMBRANE (PHOBIUS); NON_CYTOPLASMIC_DOMAIN (PHOBIUS); CYTOPLASMIC_DOMAIN (PHOBIUS); NON_CYTOPLASMIC_DOMAIN (PHOBIUS); TMhelix (TMHMM); TMhelix (TMHMM); TMhelix (TMHMM); TMhelix (TMHMM); TMhelix (TMHMM); TMhelix (TMHMM); TMhelix (TMHMM); TMhelix (TMHMM)	C:GO:0005575; C:GO:0016020; C:GO:0110165	C:cellular_component; C:membrane; C:cellular anatomical entity
[INTERPRO, BLASTED, MAPPED, ANNOTATED]	gbr.10.122.t1_gbr.10.123.t1	SNF-related serine/threonine-protein kinase	821	20	0.0	86.12	3	P:GO:0006468; F:GO:0004672; F:GO:0005524	P:protein phosphorylation; F:protein kinase activity; F:ATP binding			G3DSA:1.10.510.10 (GENE3D); IPR000719 (PFAM); mobidb-lite (MOBIDB_LITE); mobidb-lite (MOBIDB_LITE); mobidb-lite (MOBIDB_LITE); mobidb-lite (MOBIDB_LITE); mobidb-lite (MOBIDB_LITE); mobidb-lite (MOBIDB_LITE); mobidb-lite (MOBIDB_LITE); mobidb-lite (MOBIDB_LITE); mobidb-lite (MOBIDB_LITE); PTHR24346 (PANTHER); PTHR24346:SF41 (PANTHER); IPR000719 (PROSITE_PROFILES); cd14339 (CDD); cd14074 (CDD); IPR011009 (SUPERFAMILY)	F:GO:0000166; F:GO:0003674; F:GO:0003674; F:GO:0003824; F:GO:0004672; F:GO:0005488; F:GO:0005524; P:GO:0006464; P:GO:0006468; P:GO:0006793; P:GO:0006796; P:GO:0006807; P:GO:0008150; P:GO:0008152; P:GO:0009987; F:GO:0016301; P:GO:0016310; F:GO:0016740; F:GO:0016772; F:GO:0016773; F:GO:0017076; P:GO:0019538; F:GO:0030554; F:GO:0032553; F:GO:0032555; F:GO:0032559; F:GO:0035639; F:GO:0036094; P:GO:0036211; F:GO:0043167; F:GO:0043168; P:GO:0043170; P:GO:0043412; P:GO:0044237; P:GO:0044238; P:GO:0044260; P:GO:0044267; P:GO:0071704; F:GO:0097159; F:GO:0097367; F:GO:0140096; F:GO:1901265; F:GO:1901363; P:GO:1901564	F:nucleotide binding; F:molecular_function; F:molecular_function; F:catalytic activity; F:protein kinase activity; F:binding; F:ATP binding; P:cellular protein modification process; P:protein phosphorylation; P:phosphorus metabolic process; P:phosphate-containing compound metabolic process; P:nitrogen compound metabolic process; P:biological_process; P:metabolic process; P:cellular process; F:kinase activity; P:phosphorylation; F:transferase activity; F:transferase activity, transferring phosphorus-containing groups; F:phosphotransferase activity, alcohol group as acceptor; F:purine nucleotide binding; P:protein metabolic process; F:adenyl nucleotide binding; F:ribonucleotide binding; F:purine ribonucleotide binding; F:adenyl ribonucleotide binding; F:purine ribonucleoside triphosphate binding; F:small molecule binding; P:protein modification process; F:ion binding; F:anion binding; P:macromolecule metabolic process; P:macromolecule modification; P:cellular metabolic process; P:primary metabolic process; P:cellular macromolecule metabolic process; P:cellular protein metabolic process; P:organic substance metabolic process; F:organic cyclic compound binding; F:carbohydrate derivative binding; F:catalytic activity, acting on a protein; F:nucleoside phosphate binding; F:heterocyclic compound binding; P:organonitrogen compound metabolic process
[INTERPRO, BLASTED, MAPPED, ANNOTATED]	gbr.10.124.t1	splicing factor 3B subunit 3	1216	20	0.0	92.89	3	F:GO:0003676; F:GO:0005515; C:GO:0005634	F:nucleic acid binding; F:protein binding; C:nucleus			IPR015943 (G3DSA:2.130.10.GENE3D); IPR015943 (G3DSA:2.130.10.GENE3D); IPR004871 (PFAM); IPR018846 (PFAM); IPR015943 (G3DSA:2.130.10.GENE3D); PTHR10644:SF1 (PANTHER); PTHR10644 (PANTHER); IPR036322 (SUPERFAMILY)	F:GO:0003674; F:GO:0003674; F:GO:0003676; F:GO:0005488; F:GO:0005488; F:GO:0005515; C:GO:0005575; C:GO:0005622; C:GO:0005634; C:GO:0043226; C:GO:0043227; C:GO:0043229; C:GO:0043231; F:GO:0097159; C:GO:0110165; F:GO:1901363	F:molecular_function; F:molecular_function; F:nucleic acid binding; F:binding; F:binding; F:protein binding; C:cellular_component; C:intracellular; C:nucleus; C:organelle; C:membrane-bounded organelle; C:intracellular organelle; C:intracellular membrane-bounded organelle; F:organic cyclic compound binding; C:cellular anatomical entity; F:heterocyclic compound binding
[INTERPRO, BLASTED, MAPPED, ANNOTATED]	gbr.10.125.t1	Conserved oligomeric Golgi complex subunit 4	741	20	0.0	79.5	4	P:GO:0006890; P:GO:0007030; P:GO:0048213; C:GO:0017119	P:retrograde vesicle-mediated transport, Golgi to endoplasmic reticulum; P:Golgi organization; P:Golgi vesicle prefusion complex stabilization; C:Golgi transport complex			Coil (COILS); IPR013167 (SMART); G3DSA:1.10.287.1060 (GENE3D); IPR013167 (PFAM); G3DSA:1.20.58.1970 (GENE3D); PTHR24016:SF0 (PANTHER); PTHR24016 (PANTHER)	C:GO:0005575; C:GO:0005622; C:GO:0005737; C:GO:0005794; P:GO:0006810; P:GO:0006810; P:GO:0006890; P:GO:0006996; P:GO:0007030; P:GO:0008150; P:GO:0008150; P:GO:0008150; P:GO:0009987; P:GO:0009987; P:GO:0009987; P:GO:0010256; C:GO:0012505; P:GO:0016043; P:GO:0016043; P:GO:0016192; P:GO:0016192; C:GO:0017119; P:GO:0022607; C:GO:0032991; P:GO:0034622; C:GO:0043226; C:GO:0043227; C:GO:0043229; C:GO:0043231; P:GO:0043933; P:GO:0044085; P:GO:0048193; P:GO:0048193; P:GO:0048213; P:GO:0051179; P:GO:0051179; P:GO:0051234; P:GO:0051234; P:GO:0065003; P:GO:0071840; P:GO:0071840; C:GO:0099023; C:GO:0110165	C:cellular_component; C:intracellular; C:cytoplasm; C:Golgi apparatus; P:transport; P:transport; P:retrograde vesicle-mediated transport, Golgi to ER; P:organelle organization; P:Golgi organization; P:biological_process; P:biological_process; P:biological_process; P:cellular process; P:cellular process; P:cellular process; P:endomembrane system organization; C:endomembrane system; P:cellular component organization; P:cellular component organization; P:vesicle-mediated transport; P:vesicle-mediated transport; C:Golgi transport complex; P:cellular component assembly; C:protein-containing complex; P:cellular protein-containing complex assembly; C:organelle; C:membrane-bounded organelle; C:intracellular organelle; C:intracellular membrane-bounded organelle; P:protein-containing complex subunit organization; P:cellular component biogenesis; P:Golgi vesicle transport; P:Golgi vesicle transport; P:Golgi vesicle prefusion complex stabilization; P:localization; P:localization; P:establishment of localization; P:establishment of localization; P:protein-containing complex assembly; P:cellular component organization or biogenesis; P:cellular component organization or biogenesis; C:tethering complex; C:cellular anatomical entity
[INTERPRO, BLASTED]	gbr.10.126.t1_gbr.10.127.t1	uncharacterized protein LOC110974812	629	20	0.0	68.77						IPR027974 (PFAM); IPR002893 (PFAM); G3DSA:3.30.60.180 (GENE3D); G3DSA:3.30.60.180 (GENE3D); PTHR24150 (PANTHER); PTHR24150:SF13 (PANTHER); IPR002893 (PROSITE_PROFILES); SSF144232 (SUPERFAMILY); SSF144232 (SUPERFAMILY)	no GO terms	no GO terms
[INTERPRO, BLASTED]	gbr.10.128.t1	uncharacterized protein LOC110974811	684	20	0.0	66.52						IPR027974 (PFAM); IPR002893 (PFAM); G3DSA:3.30.60.180 (GENE3D); PTHR24150 (PANTHER); PTHR24150:SF13 (PANTHER); IPR002893 (PROSITE_PATTERNS); IPR002893 (PROSITE_PATTERNS); IPR002893 (PROSITE_PROFILES); SSF144232 (SUPERFAMILY); SSF144232 (SUPERFAMILY)	no GO terms	no GO terms
[INTERPRO, BLASTED, MAPPED, ANNOTATED]	gbr.10.129.t1	anoctamin-10-like isoform X2	712	20	0.0	68.67	1	C:GO:0016020	C:membrane			Coil (COILS); IPR007632 (PFAM); mobidb-lite (MOBIDB_LITE); mobidb-lite (MOBIDB_LITE); mobidb-lite (MOBIDB_LITE); mobidb-lite (MOBIDB_LITE); PTHR12308:SF74 (PANTHER); IPR007632 (PANTHER); CYTOPLASMIC_DOMAIN (PHOBIUS); TRANSMEMBRANE (PHOBIUS); TRANSMEMBRANE (PHOBIUS); CYTOPLASMIC_DOMAIN (PHOBIUS); NON_CYTOPLASMIC_DOMAIN (PHOBIUS); NON_CYTOPLASMIC_DOMAIN (PHOBIUS); CYTOPLASMIC_DOMAIN (PHOBIUS); TRANSMEMBRANE (PHOBIUS); TRANSMEMBRANE (PHOBIUS); NON_CYTOPLASMIC_DOMAIN (PHOBIUS); NON_CYTOPLASMIC_DOMAIN (PHOBIUS); TRANSMEMBRANE (PHOBIUS); TRANSMEMBRANE (PHOBIUS); CYTOPLASMIC_DOMAIN (PHOBIUS); TRANSMEMBRANE (PHOBIUS); CYTOPLASMIC_DOMAIN (PHOBIUS); TRANSMEMBRANE (PHOBIUS); TMhelix (TMHMM); TMhelix (TMHMM); TMhelix (TMHMM); TMhelix (TMHMM); TMhelix (TMHMM); TMhelix (TMHMM); TMhelix (TMHMM); TMhelix (TMHMM)	C:GO:0005575; C:GO:0016020; C:GO:0110165	C:cellular_component; C:membrane; C:cellular anatomical entity
[INTERPRO, BLASTED, MAPPED]	gbr.10.13.t1	uncharacterized protein LOC110974743	153	3	4.73029E-96	72.39	1	F:GO:0003676	F:nucleic acid binding			no IPS match	no GO terms	no GO terms
[INTERPRO, BLASTED]	gbr.10.130.t1	uncharacterized protein LOC110974745	676	20	0.0	59.73						IPR031643 (PFAM); mobidb-lite (MOBIDB_LITE); mobidb-lite (MOBIDB_LITE); mobidb-lite (MOBIDB_LITE); mobidb-lite (MOBIDB_LITE); IPR031643 (PANTHER)	no GO terms	no GO terms
[INTERPRO, BLASTED]	gbr.10.131.t1	maestro heat-like repeat-containing protein family member 1 isoform X3	1483	20	0.0	78.78						IPR011989 (G3DSA:1.25.10.GENE3D); PTHR23120 (PANTHER); PTHR23120:SF0 (PANTHER); IPR021133 (PROSITE_PROFILES); IPR016024 (SUPERFAMILY); IPR016024 (SUPERFAMILY)	no GO terms	no GO terms
[INTERPRO, BLASTED]	gbr.10.132.t1	maestro heat-like repeat-containing protein family member 1 isoform X1	133	20	3.39119E-70	78.02						no IPS match	no GO terms	no GO terms
[INTERPRO, BLASTED, ANNOTATED]	gbr.10.133.t1	mucin-17-like isoform X1	4284	20	0.0	67.12	1	F:GO:0005509	F:calcium ion binding			IPR001881 (SMART); IPR000742 (SMART); IPR000859 (SMART); G3DSA:2.10.25.10 (GENE3D); G3DSA:2.10.25.10 (GENE3D); G3DSA:2.10.25.10 (GENE3D); IPR000859 (PFAM); G3DSA:2.10.25.10 (GENE3D); IPR035914 (G3DSA:2.60.120.GENE3D); G3DSA:2.10.25.10 (GENE3D); IPR003410 (PFAM); G3DSA:2.10.25.10 (GENE3D); G3DSA:2.10.25.10 (GENE3D); G3DSA:2.10.25.10 (GENE3D); mobidb-lite (MOBIDB_LITE); mobidb-lite (MOBIDB_LITE); mobidb-lite (MOBIDB_LITE); mobidb-lite (MOBIDB_LITE); mobidb-lite (MOBIDB_LITE); mobidb-lite (MOBIDB_LITE); mobidb-lite (MOBIDB_LITE); mobidb-lite (MOBIDB_LITE); mobidb-lite (MOBIDB_LITE); mobidb-lite (MOBIDB_LITE); mobidb-lite (MOBIDB_LITE); mobidb-lite (MOBIDB_LITE); mobidb-lite (MOBIDB_LITE); mobidb-lite (MOBIDB_LITE); mobidb-lite (MOBIDB_LITE); mobidb-lite (MOBIDB_LITE); mobidb-lite (MOBIDB_LITE); mobidb-lite (MOBIDB_LITE); mobidb-lite (MOBIDB_LITE); mobidb-lite (MOBIDB_LITE); mobidb-lite (MOBIDB_LITE); mobidb-lite (MOBIDB_LITE); mobidb-lite (MOBIDB_LITE); PTHR24273 (PANTHER); IPR000742 (PROSITE_PATTERNS); IPR000742 (PROSITE_PATTERNS); IPR000742 (PROSITE_PATTERNS); IPR000742 (PROSITE_PATTERNS); IPR000742 (PROSITE_PATTERNS); IPR000742 (PROSITE_PATTERNS); IPR000742 (PROSITE_PATTERNS); IPR000742 (PROSITE_PATTERNS); IPR000742 (PROSITE_PATTERNS); IPR000742 (PROSITE_PATTERNS); IPR000742 (PROSITE_PATTERNS); IPR000742 (PROSITE_PATTERNS); IPR000742 (PROSITE_PATTERNS); IPR000742 (PROSITE_PATTERNS); CYTOPLASMIC_DOMAIN (PHOBIUS); NON_CYTOPLASMIC_DOMAIN (PHOBIUS); SIGNAL_PEPTIDE_C_REGION (PHOBIUS); SIGNAL_PEPTIDE_N_REGION (PHOBIUS); SIGNAL_PEPTIDE_H_REGION (PHOBIUS); TRANSMEMBRANE (PHOBIUS); SIGNAL_PEPTIDE (PHOBIUS); IPR000742 (PROSITE_PROFILES); IPR003410 (PROSITE_PROFILES); IPR003410 (PROSITE_PROFILES); IPR000742 (PROSITE_PROFILES); IPR003410 (PROSITE_PROFILES); IPR003410 (PROSITE_PROFILES); IPR000742 (PROSITE_PROFILES); IPR003410 (PROSITE_PROFILES); IPR003410 (PROSITE_PROFILES); IPR003410 (PROSITE_PROFILES); IPR000742 (PROSITE_PROFILES); IPR003410 (PROSITE_PROFILES); IPR003410 (PROSITE_PROFILES); IPR003410 (PROSITE_PROFILES); IPR003410 (PROSITE_PROFILES); IPR003410 (PROSITE_PROFILES); IPR003410 (PROSITE_PROFILES); IPR003410 (PROSITE_PROFILES); IPR003410 (PROSITE_PROFILES); IPR003410 (PROSITE_PROFILES); IPR003410 (PROSITE_PROFILES); IPR003410 (PROSITE_PROFILES); IPR000742 (PROSITE_PROFILES); IPR003410 (PROSITE_PROFILES); IPR003410 (PROSITE_PROFILES); IPR003410 (PROSITE_PROFILES); IPR003410 (PROSITE_PROFILES); IPR000742 (PROSITE_PROFILES); IPR003410 (PROSITE_PROFILES); IPR003410 (PROSITE_PROFILES); IPR003410 (PROSITE_PROFILES); IPR003410 (PROSITE_PROFILES); IPR003410 (PROSITE_PROFILES); IPR000742 (PROSITE_PROFILES); IPR003410 (PROSITE_PROFILES); IPR000742 (PROSITE_PROFILES); IPR003410 (PROSITE_PROFILES); IPR003410 (PROSITE_PROFILES); IPR003410 (PROSITE_PROFILES); IPR003410 (PROSITE_PROFILES); IPR003410 (PROSITE_PROFILES); IPR003410 (PROSITE_PROFILES); IPR000859 (PROSITE_PROFILES); IPR003410 (PROSITE_PROFILES); IPR000742 (PROSITE_PROFILES); IPR000742 (PROSITE_PROFILES); IPR003410 (PROSITE_PROFILES); IPR003410 (PROSITE_PROFILES); IPR000742 (PROSITE_PROFILES); IPR003410 (PROSITE_PROFILES); IPR003410 (PROSITE_PROFILES); IPR003410 (PROSITE_PROFILES); IPR000742 (PROSITE_PROFILES); IPR003410 (PROSITE_PROFILES); cd00054 (CDD); cd00054 (CDD); cd00054 (CDD); cd00054 (CDD); cd00054 (CDD); cd00054 (CDD); cd00054 (CDD); cd00054 (CDD); cd00054 (CDD); cd00054 (CDD); SignalP-noTM (SIGNALP_EUK); SSF57196 (SUPERFAMILY); SSF57196 (SUPERFAMILY); SSF57196 (SUPERFAMILY); IPR035914 (SUPERFAMILY); SSF57196 (SUPERFAMILY); SSF57196 (SUPERFAMILY); SSF57196 (SUPERFAMILY); SSF57196 (SUPERFAMILY); TMhelix (TMHMM)	F:GO:0003674; F:GO:0005488; F:GO:0005509; F:GO:0043167; F:GO:0043169; F:GO:0046872	F:molecular_function; F:binding; F:calcium ion binding; F:ion binding; F:cation binding; F:metal ion binding
[INTERPRO, BLASTED, ANNOTATED]	gbr.10.134.t1	mucin-2-like isoform X3	2336	20	0.0	69.16	1	F:GO:0005509	F:calcium ion binding			IPR000742 (SMART); IPR001881 (SMART); G3DSA:2.10.25.10 (GENE3D); G3DSA:2.10.25.10 (GENE3D); G3DSA:2.10.25.10 (GENE3D); G3DSA:2.10.25.10 (GENE3D); G3DSA:2.10.25.10 (GENE3D); IPR000742 (PFAM); IPR003410 (PFAM); G3DSA:2.10.25.10 (GENE3D); G3DSA:2.10.25.10 (GENE3D); G3DSA:2.10.25.10 (GENE3D); PTHR24273 (PANTHER); IPR000742 (PROSITE_PATTERNS); IPR000742 (PROSITE_PATTERNS); IPR000742 (PROSITE_PATTERNS); IPR000742 (PROSITE_PATTERNS); IPR000742 (PROSITE_PATTERNS); IPR000742 (PROSITE_PATTERNS); IPR000742 (PROSITE_PATTERNS); IPR000742 (PROSITE_PATTERNS); IPR000742 (PROSITE_PATTERNS); IPR000742 (PROSITE_PATTERNS); IPR000742 (PROSITE_PATTERNS); IPR000742 (PROSITE_PATTERNS); IPR000742 (PROSITE_PATTERNS); IPR000742 (PROSITE_PATTERNS); IPR000742 (PROSITE_PATTERNS); IPR000742 (PROSITE_PATTERNS); IPR000742 (PROSITE_PATTERNS); NON_CYTOPLASMIC_DOMAIN (PHOBIUS); TRANSMEMBRANE (PHOBIUS); CYTOPLASMIC_DOMAIN (PHOBIUS); IPR003410 (PROSITE_PROFILES); IPR000742 (PROSITE_PROFILES); IPR003410 (PROSITE_PROFILES); IPR003410 (PROSITE_PROFILES); IPR003410 (PROSITE_PROFILES); IPR003410 (PROSITE_PROFILES); IPR003410 (PROSITE_PROFILES); IPR003410 (PROSITE_PROFILES); IPR003410 (PROSITE_PROFILES); IPR003410 (PROSITE_PROFILES); IPR000742 (PROSITE_PROFILES); IPR000742 (PROSITE_PROFILES); IPR000742 (PROSITE_PROFILES); IPR003410 (PROSITE_PROFILES); IPR003410 (PROSITE_PROFILES); IPR000742 (PROSITE_PROFILES); IPR000742 (PROSITE_PROFILES); IPR000742 (PROSITE_PROFILES); IPR000742 (PROSITE_PROFILES); IPR003410 (PROSITE_PROFILES); IPR000742 (PROSITE_PROFILES); IPR000742 (PROSITE_PROFILES); IPR003410 (PROSITE_PROFILES); IPR000742 (PROSITE_PROFILES); IPR003410 (PROSITE_PROFILES); IPR003410 (PROSITE_PROFILES); IPR000742 (PROSITE_PROFILES); IPR003410 (PROSITE_PROFILES); IPR003410 (PROSITE_PROFILES); IPR003410 (PROSITE_PROFILES); IPR003410 (PROSITE_PROFILES); IPR003410 (PROSITE_PROFILES); cd00054 (CDD); cd00054 (CDD); cd00054 (CDD); cd00054 (CDD); cd00054 (CDD); SSF57196 (SUPERFAMILY); SSF57196 (SUPERFAMILY); SSF57196 (SUPERFAMILY); SSF57196 (SUPERFAMILY); SSF57196 (SUPERFAMILY); SSF57196 (SUPERFAMILY); SSF57196 (SUPERFAMILY); SSF57196 (SUPERFAMILY); TMhelix (TMHMM)	F:GO:0003674; F:GO:0005488; F:GO:0005509; F:GO:0043167; F:GO:0043169; F:GO:0046872	F:molecular_function; F:binding; F:calcium ion binding; F:ion binding; F:cation binding; F:metal ion binding
[INTERPRO, BLASTED]	gbr.10.135.t1	mucin-2-like isoform X3	1621	20	0.0	67.55						IPR000859 (SMART); IPR003410 (PFAM); IPR035914 (G3DSA:2.60.120.GENE3D); IPR000859 (PFAM); PTHR24273 (PANTHER); IPR000742 (PROSITE_PATTERNS); SIGNAL_PEPTIDE_H_REGION (PHOBIUS); NON_CYTOPLASMIC_DOMAIN (PHOBIUS); SIGNAL_PEPTIDE (PHOBIUS); SIGNAL_PEPTIDE_N_REGION (PHOBIUS); SIGNAL_PEPTIDE_C_REGION (PHOBIUS); IPR003410 (PROSITE_PROFILES); IPR003410 (PROSITE_PROFILES); IPR003410 (PROSITE_PROFILES); IPR003410 (PROSITE_PROFILES); IPR003410 (PROSITE_PROFILES); IPR003410 (PROSITE_PROFILES); IPR003410 (PROSITE_PROFILES); IPR003410 (PROSITE_PROFILES); IPR003410 (PROSITE_PROFILES); IPR003410 (PROSITE_PROFILES); IPR000859 (PROSITE_PROFILES); IPR003410 (PROSITE_PROFILES); IPR003410 (PROSITE_PROFILES); IPR003410 (PROSITE_PROFILES); IPR003410 (PROSITE_PROFILES); IPR000742 (PROSITE_PROFILES); IPR003410 (PROSITE_PROFILES); IPR003410 (PROSITE_PROFILES); IPR003410 (PROSITE_PROFILES); SignalP-noTM (SIGNALP_GRAM_NEGATIVE); SignalP-noTM (SIGNALP_EUK); IPR035914 (SUPERFAMILY)	no GO terms	no GO terms
[INTERPRO, BLASTED, MAPPED, ANNOTATED]	gbr.10.136.t1	G patch domain-containing protein 1	656	20	0.0	63.26	2	P:GO:0006397; F:GO:0003676	P:mRNA processing; F:nucleic acid binding			IPR011666 (PFAM); IPR000467 (PFAM); mobidb-lite (MOBIDB_LITE); mobidb-lite (MOBIDB_LITE); mobidb-lite (MOBIDB_LITE); mobidb-lite (MOBIDB_LITE); mobidb-lite (MOBIDB_LITE); mobidb-lite (MOBIDB_LITE); mobidb-lite (MOBIDB_LITE); mobidb-lite (MOBIDB_LITE); PTHR13384 (PANTHER); PTHR13384:SF19 (PANTHER); IPR000467 (PROSITE_PROFILES)	F:GO:0003674; F:GO:0003676; F:GO:0005488; P:GO:0006139; P:GO:0006396; P:GO:0006397; P:GO:0006725; P:GO:0006807; P:GO:0008150; P:GO:0008152; P:GO:0009987; P:GO:0010467; P:GO:0016070; P:GO:0016071; P:GO:0034641; P:GO:0043170; P:GO:0044237; P:GO:0044238; P:GO:0046483; P:GO:0071704; P:GO:0090304; F:GO:0097159; P:GO:1901360; F:GO:1901363	F:molecular_function; F:nucleic acid binding; F:binding; P:nucleobase-containing compound metabolic process; P:RNA processing; P:mRNA processing; P:cellular aromatic compound metabolic process; P:nitrogen compound metabolic process; P:biological_process; P:metabolic process; P:cellular process; P:gene expression; P:RNA metabolic process; P:mRNA metabolic process; P:cellular nitrogen compound metabolic process; P:macromolecule metabolic process; P:cellular metabolic process; P:primary metabolic process; P:heterocycle metabolic process; P:organic substance metabolic process; P:nucleic acid metabolic process; F:organic cyclic compound binding; P:organic cyclic compound metabolic process; F:heterocyclic compound binding
[INTERPRO, BLASTED, ANNOTATED]	gbr.10.137.t1	hyalin-like, partial	2300	20	0.0	63.43	1	F:GO:0005509	F:calcium ion binding			IPR000742 (SMART); IPR001881 (SMART); G3DSA:2.10.25.10 (GENE3D); G3DSA:2.10.25.10 (GENE3D); G3DSA:2.10.25.10 (GENE3D); IPR000742 (PFAM); IPR003410 (PFAM); G3DSA:2.10.25.10 (GENE3D); IPR035914 (G3DSA:2.60.120.GENE3D); G3DSA:2.10.25.10 (GENE3D); G3DSA:2.10.25.10 (GENE3D); PTHR24273 (PANTHER); IPR000742 (PROSITE_PATTERNS); IPR000742 (PROSITE_PATTERNS); IPR000742 (PROSITE_PATTERNS); IPR000742 (PROSITE_PATTERNS); IPR000742 (PROSITE_PATTERNS); IPR000742 (PROSITE_PATTERNS); IPR000742 (PROSITE_PATTERNS); IPR000742 (PROSITE_PATTERNS); IPR000742 (PROSITE_PATTERNS); IPR000742 (PROSITE_PATTERNS); IPR000742 (PROSITE_PATTERNS); IPR000742 (PROSITE_PATTERNS); IPR000742 (PROSITE_PATTERNS); IPR000742 (PROSITE_PATTERNS); IPR000742 (PROSITE_PATTERNS); SIGNAL_PEPTIDE_N_REGION (PHOBIUS); SIGNAL_PEPTIDE_H_REGION (PHOBIUS); NON_CYTOPLASMIC_DOMAIN (PHOBIUS); TRANSMEMBRANE (PHOBIUS); SIGNAL_PEPTIDE (PHOBIUS); CYTOPLASMIC_DOMAIN (PHOBIUS); SIGNAL_PEPTIDE_C_REGION (PHOBIUS); IPR003410 (PROSITE_PROFILES); IPR003410 (PROSITE_PROFILES); IPR003410 (PROSITE_PROFILES); IPR003410 (PROSITE_PROFILES); IPR000742 (PROSITE_PROFILES); IPR003410 (PROSITE_PROFILES); IPR000742 (PROSITE_PROFILES); IPR000742 (PROSITE_PROFILES); IPR003410 (PROSITE_PROFILES); IPR000742 (PROSITE_PROFILES); IPR003410 (PROSITE_PROFILES); IPR000742 (PROSITE_PROFILES); IPR000742 (PROSITE_PROFILES); IPR000742 (PROSITE_PROFILES); IPR003410 (PROSITE_PROFILES); IPR003410 (PROSITE_PROFILES); IPR003410 (PROSITE_PROFILES); IPR003410 (PROSITE_PROFILES); IPR003410 (PROSITE_PROFILES); IPR000742 (PROSITE_PROFILES); IPR000742 (PROSITE_PROFILES); IPR003410 (PROSITE_PROFILES); IPR003410 (PROSITE_PROFILES); IPR000742 (PROSITE_PROFILES); IPR003410 (PROSITE_PROFILES); IPR003410 (PROSITE_PROFILES); IPR003410 (PROSITE_PROFILES); IPR000859 (PROSITE_PROFILES); IPR003410 (PROSITE_PROFILES); IPR000742 (PROSITE_PROFILES); IPR000742 (PROSITE_PROFILES); cd00054 (CDD); cd00054 (CDD); cd00054 (CDD); cd00054 (CDD); cd00054 (CDD); cd00054 (CDD); cd00054 (CDD); cd00054 (CDD); SignalP-noTM (SIGNALP_EUK); SignalP-noTM (SIGNALP_GRAM_NEGATIVE); SignalP-TM (SIGNALP_GRAM_POSITIVE); SSF57196 (SUPERFAMILY); SSF57196 (SUPERFAMILY); IPR035914 (SUPERFAMILY); SSF57196 (SUPERFAMILY); SSF57196 (SUPERFAMILY); SSF57196 (SUPERFAMILY); SSF57196 (SUPERFAMILY); SSF57196 (SUPERFAMILY); SSF57196 (SUPERFAMILY); TMhelix (TMHMM)	F:GO:0003674; F:GO:0005488; F:GO:0005509; F:GO:0043167; F:GO:0043169; F:GO:0046872	F:molecular_function; F:binding; F:calcium ion binding; F:ion binding; F:cation binding; F:metal ion binding
[INTERPRO, BLASTED, MAPPED, ANNOTATED]	gbr.10.138.t1	derlin-1-like isoform X1	246	20	6.78727E-159	82.71	6	P:GO:0030433; P:GO:0030968; F:GO:0051787; F:GO:1990381; C:GO:0000839; C:GO:0030176	P:ubiquitin-dependent ERAD pathway; P:endoplasmic reticulum unfolded protein response; F:misfolded protein binding; F:ubiquitin-specific protease binding; C:Hrd1p ubiquitin ligase ERAD-L complex; C:integral component of endoplasmic reticulum membrane			IPR007599 (PFAM); mobidb-lite (MOBIDB_LITE); PTHR11009:SF1 (PANTHER); PTHR11009 (PANTHER); TRANSMEMBRANE (PHOBIUS); TRANSMEMBRANE (PHOBIUS); TRANSMEMBRANE (PHOBIUS); NON_CYTOPLASMIC_DOMAIN (PHOBIUS); CYTOPLASMIC_DOMAIN (PHOBIUS); NON_CYTOPLASMIC_DOMAIN (PHOBIUS); CYTOPLASMIC_DOMAIN (PHOBIUS); TRANSMEMBRANE (PHOBIUS); NON_CYTOPLASMIC_DOMAIN (PHOBIUS); CYTOPLASMIC_DOMAIN (PHOBIUS); TRANSMEMBRANE (PHOBIUS); SSF144091 (SUPERFAMILY); TMhelix (TMHMM); TMhelix (TMHMM); TMhelix (TMHMM); TMhelix (TMHMM); TMhelix (TMHMM)	C:GO:0000151; C:GO:0000153; C:GO:0000835; C:GO:0000836; C:GO:0000839; F:GO:0002020; F:GO:0003674; F:GO:0003674; F:GO:0005488; F:GO:0005488; F:GO:0005515; F:GO:0005515; C:GO:0005575; C:GO:0005575; C:GO:0005622; C:GO:0005622; C:GO:0005737; C:GO:0005737; C:GO:0005783; C:GO:0005783; C:GO:0005789; C:GO:0005789; P:GO:0006508; P:GO:0006511; P:GO:0006807; P:GO:0006950; P:GO:0006950; P:GO:0006986; P:GO:0007154; P:GO:0007165; P:GO:0008150; P:GO:0008150; P:GO:0008152; P:GO:0009056; P:GO:0009057; P:GO:0009987; P:GO:0009987; P:GO:0010033; P:GO:0010033; P:GO:0010243; P:GO:0010498; C:GO:0012505; C:GO:0012505; C:GO:0016020; C:GO:0016020; C:GO:0016021; P:GO:0019538; F:GO:0019899; P:GO:0019941; P:GO:0023052; P:GO:0030163; C:GO:0030176; P:GO:0030433; P:GO:0030968; C:GO:0031090; C:GO:0031090; C:GO:0031224; C:GO:0031227; C:GO:0031300; C:GO:0031301; C:GO:0031984; C:GO:0031984; C:GO:0032991; P:GO:0033554; P:GO:0033554; P:GO:0034620; P:GO:0034976; P:GO:0034976; P:GO:0035966; P:GO:0035967; P:GO:0036503; C:GO:0042175; C:GO:0042175; P:GO:0042221; P:GO:0042221; P:GO:0043161; P:GO:0043170; C:GO:0043226; C:GO:0043226; C:GO:0043227; C:GO:0043227; C:GO:0043229; C:GO:0043229; C:GO:0043231; C:GO:0043231; P:GO:0043632; P:GO:0044237; P:GO:0044238; P:GO:0044248; P:GO:0044257; P:GO:0044260; P:GO:0044265; P:GO:0044267; P:GO:0050789; P:GO:0050794; P:GO:0050896; P:GO:0050896; P:GO:0051603; P:GO:0051716; P:GO:0051716; F:GO:0051787; P:GO:0065007; P:GO:0070887; P:GO:0071310; P:GO:0071704; C:GO:0098796; C:GO:0098827; C:GO:0098827; C:GO:0110165; C:GO:0110165; C:GO:0140534; C:GO:0140535; P:GO:1901564; P:GO:1901565; P:GO:1901575; P:GO:1901698; C:GO:1902494; C:GO:1990234; F:GO:1990381	C:ubiquitin ligase complex; C:cytoplasmic ubiquitin ligase complex; C:ER ubiquitin ligase complex; C:Hrd1p ubiquitin ligase complex; C:Hrd1p ubiquitin ligase ERAD-L complex; F:protease binding; F:molecular_function; F:molecular_function; F:binding; F:binding; F:protein binding; F:protein binding; C:cellular_component; C:cellular_component; C:intracellular; C:intracellular; C:cytoplasm; C:cytoplasm; C:endoplasmic reticulum; C:endoplasmic reticulum; C:endoplasmic reticulum membrane; C:endoplasmic reticulum membrane; P:proteolysis; P:ubiquitin-dependent protein catabolic process; P:nitrogen compound metabolic process; P:response to stress; P:response to stress; P:response to unfolded protein; P:cell communication; P:signal transduction; P:biological_process; P:biological_process; P:metabolic process; P:catabolic process; P:macromolecule catabolic process; P:cellular process; P:cellular process; P:response to organic substance; P:response to organic substance; P:response to organonitrogen compound; P:proteasomal protein catabolic process; C:endomembrane system; C:endomembrane system; C:membrane; C:membrane; C:integral component of membrane; P:protein metabolic process; F:enzyme binding; P:modification-dependent protein catabolic process; P:signaling; P:protein catabolic process; C:integral component of endoplasmic reticulum membrane; P:ubiquitin-dependent ERAD pathway; P:endoplasmic reticulum unfolded protein response; C:organelle membrane; C:organelle membrane; C:intrinsic component of membrane; C:intrinsic component of endoplasmic reticulum membrane; C:intrinsic component of organelle membrane; C:integral component of organelle membrane; C:organelle subcompartment; C:organelle subcompartment; C:protein-containing complex; P:cellular response to stress; P:cellular response to stress; P:cellular response to unfolded protein; P:response to endoplasmic reticulum stress; P:response to endoplasmic reticulum stress; P:response to topologically incorrect protein; P:cellular response to topologically incorrect protein; P:ERAD pathway; C:nuclear outer membrane-endoplasmic reticulum membrane network; C:nuclear outer membrane-endoplasmic reticulum membrane network; P:response to chemical; P:response to chemical; P:proteasome-mediated ubiquitin-dependent protein catabolic process; P:macromolecule metabolic process; C:organelle; C:organelle; C:membrane-bounded organelle; C:membrane-bounded organelle; C:intracellular organelle; C:intracellular organelle; C:intracellular membrane-bounded organelle; C:intracellular membrane-bounded organelle; P:modification-dependent macromolecule catabolic process; P:cellular metabolic process; P:primary metabolic process; P:cellular catabolic process; P:cellular protein catabolic process; P:cellular macromolecule metabolic process; P:cellular macromolecule catabolic process; P:cellular protein metabolic process; P:regulation of biological process; P:regulation of cellular process; P:response to stimulus; P:response to stimulus; P:proteolysis involved in cellular protein catabolic process; P:cellular response to stimulus; P:cellular response to stimulus; F:misfolded protein binding; P:biological regulation; P:cellular response to chemical stimulus; P:cellular response to organic substance; P:organic substance metabolic process; C:membrane protein complex; C:endoplasmic reticulum subcompartment; C:endoplasmic reticulum subcompartment; C:cellular anatomical entity; C:cellular anatomical entity; C:endoplasmic reticulum protein-containing complex; C:intracellular protein-containing complex; P:organonitrogen compound metabolic process; P:organonitrogen compound catabolic process; P:organic substance catabolic process; P:response to nitrogen compound; C:catalytic complex; C:transferase complex; F:ubiquitin-specific protease binding
[INTERPRO, BLASTED, MAPPED, ANNOTATED]	gbr.10.139.t1	TBC1 domain family member 31-like	1072	20	0.0	77.0	1	F:GO:0005515	F:protein binding			Coil (COILS); Coil (COILS); Coil (COILS); Coil (COILS); Coil (COILS); IPR001680 (SMART); IPR015943 (G3DSA:2.130.10.GENE3D); IPR015943 (G3DSA:2.130.10.GENE3D); G3DSA:1.10.472.80 (GENE3D); IPR000195 (PFAM); mobidb-lite (MOBIDB_LITE); mobidb-lite (MOBIDB_LITE); mobidb-lite (MOBIDB_LITE); mobidb-lite (MOBIDB_LITE); PTHR19853 (PANTHER); PTHR19853:SF1 (PANTHER); IPR019775 (PROSITE_PATTERNS); IPR017986 (PROSITE_PROFILES); IPR000195 (PROSITE_PROFILES); IPR036322 (SUPERFAMILY); IPR035969 (SUPERFAMILY)	F:GO:0003674; F:GO:0005488; F:GO:0005515	F:molecular_function; F:binding; F:protein binding
[INTERPRO, BLASTED, MAPPED, ANNOTATED]	gbr.10.14.t1	Phosphatidylinositide phosphatase SAC1-A	518	20	0.0	71.34	1	F:GO:0042578	F:phosphoric ester hydrolase activity			IPR002013 (PFAM); PTHR45662 (PANTHER); CYTOPLASMIC_DOMAIN (PHOBIUS); NON_CYTOPLASMIC_DOMAIN (PHOBIUS); TRANSMEMBRANE (PHOBIUS); TRANSMEMBRANE (PHOBIUS); CYTOPLASMIC_DOMAIN (PHOBIUS); IPR002013 (PROSITE_PROFILES); IPR002013 (PROSITE_PROFILES); TMhelix (TMHMM); TMhelix (TMHMM)	F:GO:0003674; F:GO:0003824; F:GO:0016787; F:GO:0016788; F:GO:0042578	F:molecular_function; F:catalytic activity; F:hydrolase activity; F:hydrolase activity, acting on ester bonds; F:phosphoric ester hydrolase activity
[INTERPRO, BLASTED, ANNOTATED]	gbr.10.140.t1	RING finger protein 212B-like	277	20	2.71179E-143	55.74	3	P:GO:0007131; F:GO:0019789; C:GO:0000795	P:reciprocal meiotic recombination; F:SUMO transferase activity; C:synaptonemal complex			Coil (COILS); mobidb-lite (MOBIDB_LITE); mobidb-lite (MOBIDB_LITE); mobidb-lite (MOBIDB_LITE); mobidb-lite (MOBIDB_LITE); IPR042123 (PANTHER)	P:GO:0000003; C:GO:0000228; P:GO:0000280; C:GO:0000793; C:GO:0000794; C:GO:0000795; F:GO:0003674; F:GO:0003824; C:GO:0005575; C:GO:0005622; C:GO:0005634; C:GO:0005694; P:GO:0006139; P:GO:0006259; P:GO:0006310; P:GO:0006725; P:GO:0006807; P:GO:0006996; P:GO:0007049; P:GO:0007127; P:GO:0007131; P:GO:0008150; P:GO:0008152; P:GO:0009987; P:GO:0016043; F:GO:0016740; F:GO:0019787; F:GO:0019789; P:GO:0022402; P:GO:0022414; C:GO:0031974; C:GO:0031981; P:GO:0034641; P:GO:0035825; P:GO:0043170; C:GO:0043226; C:GO:0043227; C:GO:0043228; C:GO:0043229; C:GO:0043231; C:GO:0043232; C:GO:0043233; P:GO:0044237; P:GO:0044238; P:GO:0044260; P:GO:0046483; P:GO:0048285; P:GO:0051321; P:GO:0061982; C:GO:0070013; P:GO:0071704; P:GO:0071840; P:GO:0090304; C:GO:0099086; C:GO:0110165; P:GO:0140013; F:GO:0140096; P:GO:0140527; P:GO:1901360; P:GO:1903046	P:reproduction; C:nuclear chromosome; P:nuclear division; C:condensed chromosome; C:condensed nuclear chromosome; C:synaptonemal complex; F:molecular_function; F:catalytic activity; C:cellular_component; C:intracellular; C:nucleus; C:chromosome; P:nucleobase-containing compound metabolic process; P:DNA metabolic process; P:DNA recombination; P:cellular aromatic compound metabolic process; P:nitrogen compound metabolic process; P:organelle organization; P:cell cycle; P:meiosis I; P:reciprocal meiotic recombination; P:biological_process; P:metabolic process; P:cellular process; P:cellular component organization; F:transferase activity; F:ubiquitin-like protein transferase activity; F:SUMO transferase activity; P:cell cycle process; P:reproductive process; C:membrane-enclosed lumen; C:nuclear lumen; P:cellular nitrogen compound metabolic process; P:homologous recombination; P:macromolecule metabolic process; C:organelle; C:membrane-bounded organelle; C:non-membrane-bounded organelle; C:intracellular organelle; C:intracellular membrane-bounded organelle; C:intracellular non-membrane-bounded organelle; C:organelle lumen; P:cellular metabolic process; P:primary metabolic process; P:cellular macromolecule metabolic process; P:heterocycle metabolic process; P:organelle fission; P:meiotic cell cycle; P:meiosis I cell cycle process; C:intracellular organelle lumen; P:organic substance metabolic process; P:cellular component organization or biogenesis; P:nucleic acid metabolic process; C:synaptonemal structure; C:cellular anatomical entity; P:meiotic nuclear division; F:catalytic activity, acting on a protein; P:reciprocal homologous recombination; P:organic cyclic compound metabolic process; P:meiotic cell cycle process
[INTERPRO, BLASTED, MAPPED, ANNOTATED]	gbr.10.141.t1	alanine--tRNA ligase, cytoplasmic-like	974	20	0.0	81.3	7	P:GO:0006413; P:GO:0006419; F:GO:0003743; F:GO:0004813; F:GO:0005524; F:GO:0005525; C:GO:0005737	P:translational initiation; P:alanyl-tRNA aminoacylation; F:translation initiation factor activity; F:alanine-tRNA ligase activity; F:ATP binding; F:GTP binding; C:cytoplasm	EC:6.1.1.7	Alanine--tRNA ligase	Coil (COILS); IPR002318 (PRINTS); IPR012947 (SMART); IPR003156 (PFAM); G3DSA:2.40.30.130 (GENE3D); IPR002318 (TIGRFAM); G3DSA:3.30.980.10 (GENE3D); G3DSA:3.10.310.40 (GENE3D); G3DSA:3.30.54.20 (GENE3D); IPR018164 (PFAM); G3DSA:3.30.930.10 (GENE3D); IPR012947 (PFAM); PTHR11777:SF34 (PANTHER); PTHR11777 (PANTHER); IPR000178 (PROSITE_PATTERNS); IPR018165 (PROSITE_PROFILES); IPR023033 (HAMAP); cd00673 (CDD); SSF55681 (SUPERFAMILY); IPR018163 (SUPERFAMILY); IPR018162 (SUPERFAMILY); IPR009000 (SUPERFAMILY)	F:GO:0000166; F:GO:0000166; F:GO:0003674; F:GO:0003674; F:GO:0003674; F:GO:0003674; F:GO:0003676; F:GO:0003723; F:GO:0003743; F:GO:0003824; F:GO:0004812; F:GO:0004813; F:GO:0005488; F:GO:0005488; F:GO:0005488; F:GO:0005524; F:GO:0005525; C:GO:0005575; C:GO:0005622; C:GO:0005737; P:GO:0006082; P:GO:0006139; P:GO:0006399; P:GO:0006412; P:GO:0006412; P:GO:0006413; P:GO:0006418; P:GO:0006419; P:GO:0006518; P:GO:0006518; P:GO:0006520; P:GO:0006725; P:GO:0006807; P:GO:0006807; F:GO:0008135; P:GO:0008150; P:GO:0008150; P:GO:0008152; P:GO:0008152; P:GO:0009058; P:GO:0009058; P:GO:0009059; P:GO:0009059; P:GO:0009987; P:GO:0009987; P:GO:0010467; P:GO:0010467; P:GO:0016070; F:GO:0016874; F:GO:0016875; F:GO:0017076; F:GO:0017076; F:GO:0019001; P:GO:0019538; P:GO:0019538; P:GO:0019752; F:GO:0030554; F:GO:0032553; F:GO:0032553; F:GO:0032555; F:GO:0032555; F:GO:0032559; F:GO:0032561; P:GO:0034641; P:GO:0034641; P:GO:0034645; P:GO:0034645; P:GO:0034660; F:GO:0035639; F:GO:0035639; F:GO:0036094; F:GO:0036094; P:GO:0043038; P:GO:0043039; P:GO:0043043; P:GO:0043043; F:GO:0043167; F:GO:0043167; F:GO:0043168; F:GO:0043168; P:GO:0043170; P:GO:0043170; P:GO:0043436; P:GO:0043603; P:GO:0043603; P:GO:0043604; P:GO:0043604; P:GO:0044237; P:GO:0044237; P:GO:0044238; P:GO:0044238; P:GO:0044249; P:GO:0044249; P:GO:0044260; P:GO:0044260; P:GO:0044267; P:GO:0044267; P:GO:0044271; P:GO:0044271; P:GO:0044281; F:GO:0045182; P:GO:0046483; P:GO:0071704; P:GO:0071704; F:GO:0090079; P:GO:0090304; F:GO:0097159; F:GO:0097159; F:GO:0097159; F:GO:0097367; F:GO:0097367; C:GO:0110165; F:GO:0140098; F:GO:0140101; F:GO:0140640; F:GO:1901265; F:GO:1901265; P:GO:1901360; F:GO:1901363; F:GO:1901363; F:GO:1901363; P:GO:1901564; P:GO:1901564; P:GO:1901566; P:GO:1901566; P:GO:1901576; P:GO:1901576	F:nucleotide binding; F:nucleotide binding; F:molecular_function; F:molecular_function; F:molecular_function; F:molecular_function; F:nucleic acid binding; F:RNA binding; F:translation initiation factor activity; F:catalytic activity; F:aminoacyl-tRNA ligase activity; F:alanine-tRNA ligase activity; F:binding; F:binding; F:binding; F:ATP binding; F:GTP binding; C:cellular_component; C:intracellular; C:cytoplasm; P:organic acid metabolic process; P:nucleobase-containing compound metabolic process; P:tRNA metabolic process; P:translation; P:translation; P:translational initiation; P:tRNA aminoacylation for protein translation; P:alanyl-tRNA aminoacylation; P:peptide metabolic process; P:peptide metabolic process; P:cellular amino acid metabolic process; P:cellular aromatic compound metabolic process; P:nitrogen compound metabolic process; P:nitrogen compound metabolic process; F:translation factor activity, RNA binding; P:biological_process; P:biological_process; P:metabolic process; P:metabolic process; P:biosynthetic process; P:biosynthetic process; P:macromolecule biosynthetic process; P:macromolecule biosynthetic process; P:cellular process; P:cellular process; P:gene expression; P:gene expression; P:RNA metabolic process; F:ligase activity; F:ligase activity, forming carbon-oxygen bonds; F:purine nucleotide binding; F:purine nucleotide binding; F:guanyl nucleotide binding; P:protein metabolic process; P:protein metabolic process; P:carboxylic acid metabolic process; F:adenyl nucleotide binding; F:ribonucleotide binding; F:ribonucleotide binding; F:purine ribonucleotide binding; F:purine ribonucleotide binding; F:adenyl ribonucleotide binding; F:guanyl ribonucleotide binding; P:cellular nitrogen compound metabolic process; P:cellular nitrogen compound metabolic process; P:cellular macromolecule biosynthetic process; P:cellular macromolecule biosynthetic process; P:ncRNA metabolic process; F:purine ribonucleoside triphosphate binding; F:purine ribonucleoside triphosphate binding; F:small molecule binding; F:small molecule binding; P:amino acid activation; P:tRNA aminoacylation; P:peptide biosynthetic process; P:peptide biosynthetic process; F:ion binding; F:ion binding; F:anion binding; F:anion binding; P:macromolecule metabolic process; P:macromolecule metabolic process; P:oxoacid metabolic process; P:cellular amide metabolic process; P:cellular amide metabolic process; P:amide biosynthetic process; P:amide biosynthetic process; P:cellular metabolic process; P:cellular metabolic process; P:primary metabolic process; P:primary metabolic process; P:cellular biosynthetic process; P:cellular biosynthetic process; P:cellular macromolecule metabolic process; P:cellular macromolecule metabolic process; P:cellular protein metabolic process; P:cellular protein metabolic process; P:cellular nitrogen compound biosynthetic process; P:cellular nitrogen compound biosynthetic process; P:small molecule metabolic process; F:translation regulator activity; P:heterocycle metabolic process; P:organic substance metabolic process; P:organic substance metabolic process; F:translation regulator activity, nucleic acid binding; P:nucleic acid metabolic process; F:organic cyclic compound binding; F:organic cyclic compound binding; F:organic cyclic compound binding; F:carbohydrate derivative binding; F:carbohydrate derivative binding; C:cellular anatomical entity; F:catalytic activity, acting on RNA; F:catalytic activity, acting on a tRNA; F:catalytic activity, acting on a nucleic acid; F:nucleoside phosphate binding; F:nucleoside phosphate binding; P:organic cyclic compound metabolic process; F:heterocyclic compound binding; F:heterocyclic compound binding; F:heterocyclic compound binding; P:organonitrogen compound metabolic process; P:organonitrogen compound metabolic process; P:organonitrogen compound biosynthetic process; P:organonitrogen compound biosynthetic process; P:organic substance biosynthetic process; P:organic substance biosynthetic process
[INTERPRO, BLASTED, MAPPED, ANNOTATED]	gbr.10.142.t1	E3 ubiquitin-protein ligase TRAF7-like	617	20	0.0	66.48	4	P:GO:0006364; F:GO:0005515; F:GO:0008270; F:GO:0034511	P:rRNA processing; F:protein binding; F:zinc ion binding; F:U3 snoRNA binding			Coil (COILS); IPR020472 (PRINTS); IPR001841 (SMART); IPR001680 (SMART); IPR013083 (G3DSA:3.30.40.GENE3D); IPR015943 (G3DSA:2.130.10.GENE3D); IPR013083 (G3DSA:3.30.40.GENE3D); IPR027370 (PFAM); IPR001293 (PFAM); IPR001680 (PFAM); IPR015943 (G3DSA:2.130.10.GENE3D); mobidb-lite (MOBIDB_LITE); mobidb-lite (MOBIDB_LITE); IPR039241 (PANTHER); PTHR19865:SF2 (PANTHER); IPR019775 (PROSITE_PATTERNS); IPR019775 (PROSITE_PATTERNS); IPR017907 (PROSITE_PATTERNS); IPR001293 (PROSITE_PROFILES); IPR001680 (PROSITE_PROFILES); IPR001841 (PROSITE_PROFILES); IPR001680 (PROSITE_PROFILES); IPR001680 (PROSITE_PROFILES); IPR017986 (PROSITE_PROFILES); cd00200 (CDD); IPR008974 (SUPERFAMILY); SSF57850 (SUPERFAMILY); IPR036322 (SUPERFAMILY)	F:GO:0003674; F:GO:0003674; F:GO:0003674; F:GO:0003676; F:GO:0003723; F:GO:0005488; F:GO:0005488; F:GO:0005488; F:GO:0005515; P:GO:0006139; P:GO:0006364; P:GO:0006396; P:GO:0006725; P:GO:0006807; P:GO:0008150; P:GO:0008152; F:GO:0008270; P:GO:0009987; P:GO:0010467; P:GO:0016070; P:GO:0016072; P:GO:0022613; F:GO:0030515; P:GO:0034470; F:GO:0034511; P:GO:0034641; P:GO:0034660; P:GO:0042254; F:GO:0043167; F:GO:0043169; P:GO:0043170; P:GO:0044085; P:GO:0044237; P:GO:0044238; P:GO:0046483; F:GO:0046872; F:GO:0046914; P:GO:0071704; P:GO:0071840; P:GO:0090304; F:GO:0097159; P:GO:1901360; F:GO:1901363	F:molecular_function; F:molecular_function; F:molecular_function; F:nucleic acid binding; F:RNA binding; F:binding; F:binding; F:binding; F:protein binding; P:nucleobase-containing compound metabolic process; P:rRNA processing; P:RNA processing; P:cellular aromatic compound metabolic process; P:nitrogen compound metabolic process; P:biological_process; P:metabolic process; F:zinc ion binding; P:cellular process; P:gene expression; P:RNA metabolic process; P:rRNA metabolic process; P:ribonucleoprotein complex biogenesis; F:snoRNA binding; P:ncRNA processing; F:U3 snoRNA binding; P:cellular nitrogen compound metabolic process; P:ncRNA metabolic process; P:ribosome biogenesis; F:ion binding; F:cation binding; P:macromolecule metabolic process; P:cellular component biogenesis; P:cellular metabolic process; P:primary metabolic process; P:heterocycle metabolic process; F:metal ion binding; F:transition metal ion binding; P:organic substance metabolic process; P:cellular component organization or biogenesis; P:nucleic acid metabolic process; F:organic cyclic compound binding; P:organic cyclic compound metabolic process; F:heterocyclic compound binding
[INTERPRO, BLASTED, MAPPED, ANNOTATED]	gbr.10.143.t1	deleted in malignant brain tumors 1 protein-like	371	20	0.0	58.54	2	F:GO:0005044; C:GO:0016020	F:scavenger receptor activity; C:membrane			IPR001190 (PRINTS); IPR017448 (SMART); IPR036772 (G3DSA:3.10.250.GENE3D); IPR001190 (PFAM); IPR036772 (G3DSA:3.10.250.GENE3D); mobidb-lite (MOBIDB_LITE); PTHR48071 (PANTHER); IPR001190 (PROSITE_PATTERNS); SIGNAL_PEPTIDE_H_REGION (PHOBIUS); TRANSMEMBRANE (PHOBIUS); NON_CYTOPLASMIC_DOMAIN (PHOBIUS); SIGNAL_PEPTIDE (PHOBIUS); CYTOPLASMIC_DOMAIN (PHOBIUS); SIGNAL_PEPTIDE_C_REGION (PHOBIUS); SIGNAL_PEPTIDE_N_REGION (PHOBIUS); IPR001190 (PROSITE_PROFILES); IPR001190 (PROSITE_PROFILES); SignalP-noTM (SIGNALP_EUK); IPR036772 (SUPERFAMILY); IPR036772 (SUPERFAMILY); TMhelix (TMHMM)	F:GO:0003674; F:GO:0005044; C:GO:0005575; C:GO:0016020; F:GO:0038024; C:GO:0110165	F:molecular_function; F:scavenger receptor activity; C:cellular_component; C:membrane; F:cargo receptor activity; C:cellular anatomical entity
[INTERPRO, BLASTED, MAPPED, ANNOTATED]	gbr.10.144.t1	protein slowmo homolog 2 isoform X2	156	20	1.22161E-94	72.69	1	C:GO:0005758	C:mitochondrial intermembrane space			Coil (COILS); IPR006797 (PFAM); IPR037365 (PANTHER); PTHR11158:SF22 (PANTHER); PTHR11158:SF22 (PANTHER); IPR006797 (PROSITE_PROFILES)	C:GO:0005575; C:GO:0005622; C:GO:0005737; C:GO:0005739; C:GO:0005740; C:GO:0005758; C:GO:0031967; C:GO:0031970; C:GO:0031974; C:GO:0031975; C:GO:0043226; C:GO:0043227; C:GO:0043229; C:GO:0043231; C:GO:0043233; C:GO:0070013; C:GO:0110165	C:cellular_component; C:intracellular; C:cytoplasm; C:mitochondrion; C:mitochondrial envelope; C:mitochondrial intermembrane space; C:organelle envelope; C:organelle envelope lumen; C:membrane-enclosed lumen; C:envelope; C:organelle; C:membrane-bounded organelle; C:intracellular organelle; C:intracellular membrane-bounded organelle; C:organelle lumen; C:intracellular organelle lumen; C:cellular anatomical entity
[INTERPRO, BLASTED]	gbr.10.145.t1	hydrocephalus-inducing protein homolog	5189	20	0.0	74.39						Coil (COILS); Coil (COILS); Coil (COILS); Coil (COILS); Coil (COILS); Coil (COILS); IPR033768 (PFAM); IPR013783 (G3DSA:2.60.40.GENE3D); mobidb-lite (MOBIDB_LITE); mobidb-lite (MOBIDB_LITE); mobidb-lite (MOBIDB_LITE); mobidb-lite (MOBIDB_LITE); mobidb-lite (MOBIDB_LITE); mobidb-lite (MOBIDB_LITE); mobidb-lite (MOBIDB_LITE); mobidb-lite (MOBIDB_LITE); mobidb-lite (MOBIDB_LITE); mobidb-lite (MOBIDB_LITE); mobidb-lite (MOBIDB_LITE); mobidb-lite (MOBIDB_LITE); mobidb-lite (MOBIDB_LITE); mobidb-lite (MOBIDB_LITE); mobidb-lite (MOBIDB_LITE); mobidb-lite (MOBIDB_LITE); mobidb-lite (MOBIDB_LITE); mobidb-lite (MOBIDB_LITE); mobidb-lite (MOBIDB_LITE); mobidb-lite (MOBIDB_LITE); mobidb-lite (MOBIDB_LITE); mobidb-lite (MOBIDB_LITE); mobidb-lite (MOBIDB_LITE); mobidb-lite (MOBIDB_LITE); IPR033305 (PANTHER); IPR027417 (SUPERFAMILY)	no GO terms	no GO terms
[INTERPRO, BLASTED, MAPPED, ANNOTATED]	gbr.10.146.t1	mdm2-binding protein	860	20	0.0	44.66	1	P:GO:0031396	P:regulation of protein ubiquitination			IPR029418 (PFAM); IPR029420 (PFAM); IPR029421 (PFAM); mobidb-lite (MOBIDB_LITE); mobidb-lite (MOBIDB_LITE); mobidb-lite (MOBIDB_LITE); mobidb-lite (MOBIDB_LITE); mobidb-lite (MOBIDB_LITE); mobidb-lite (MOBIDB_LITE); mobidb-lite (MOBIDB_LITE); mobidb-lite (MOBIDB_LITE); IPR039061 (PANTHER)	P:GO:0006464; P:GO:0006807; P:GO:0008150; P:GO:0008152; P:GO:0009987; P:GO:0016567; P:GO:0019222; P:GO:0019538; P:GO:0031323; P:GO:0031396; P:GO:0031399; P:GO:0032268; P:GO:0032446; P:GO:0036211; P:GO:0043170; P:GO:0043412; P:GO:0044237; P:GO:0044238; P:GO:0044260; P:GO:0044267; P:GO:0050789; P:GO:0050794; P:GO:0051171; P:GO:0051246; P:GO:0060255; P:GO:0065007; P:GO:0070647; P:GO:0071704; P:GO:0080090; P:GO:1901564; P:GO:1903320	P:cellular protein modification process; P:nitrogen compound metabolic process; P:biological_process; P:metabolic process; P:cellular process; P:protein ubiquitination; P:regulation of metabolic process; P:protein metabolic process; P:regulation of cellular metabolic process; P:regulation of protein ubiquitination; P:regulation of protein modification process; P:regulation of cellular protein metabolic process; P:protein modification by small protein conjugation; P:protein modification process; P:macromolecule metabolic process; P:macromolecule modification; P:cellular metabolic process; P:primary metabolic process; P:cellular macromolecule metabolic process; P:cellular protein metabolic process; P:regulation of biological process; P:regulation of cellular process; P:regulation of nitrogen compound metabolic process; P:regulation of protein metabolic process; P:regulation of macromolecule metabolic process; P:biological regulation; P:protein modification by small protein conjugation or removal; P:organic substance metabolic process; P:regulation of primary metabolic process; P:organonitrogen compound metabolic process; P:regulation of protein modification by small protein conjugation or removal
[INTERPRO, BLASTED, MAPPED, ANNOTATED]	gbr.10.147.t1	60S ribosomal protein L14-like	141	20	6.64292E-97	80.81	4	P:GO:0006412; F:GO:0003723; F:GO:0003735; C:GO:0005840	P:translation; F:RNA binding; F:structural constituent of ribosome; C:ribosome			IPR014722 (G3DSA:2.30.30.GENE3D); IPR002784 (PFAM); IPR039660 (PANTHER); PTHR11127:SF2 (PANTHER); IPR041985 (CDD); IPR008991 (SUPERFAMILY)	F:GO:0003674; F:GO:0003674; F:GO:0003676; F:GO:0003723; F:GO:0003735; F:GO:0005198; F:GO:0005488; C:GO:0005575; C:GO:0005622; C:GO:0005840; P:GO:0006412; P:GO:0006518; P:GO:0006807; P:GO:0008150; P:GO:0008152; P:GO:0009058; P:GO:0009059; P:GO:0009987; P:GO:0010467; P:GO:0019538; P:GO:0034641; P:GO:0034645; P:GO:0043043; P:GO:0043170; C:GO:0043226; C:GO:0043228; C:GO:0043229; C:GO:0043232; P:GO:0043603; P:GO:0043604; P:GO:0044237; P:GO:0044238; P:GO:0044249; P:GO:0044260; P:GO:0044267; P:GO:0044271; P:GO:0071704; F:GO:0097159; C:GO:0110165; F:GO:1901363; P:GO:1901564; P:GO:1901566; P:GO:1901576	F:molecular_function; F:molecular_function; F:nucleic acid binding; F:RNA binding; F:structural constituent of ribosome; F:structural molecule activity; F:binding; C:cellular_component; C:intracellular; C:ribosome; P:translation; P:peptide metabolic process; P:nitrogen compound metabolic process; P:biological_process; P:metabolic process; P:biosynthetic process; P:macromolecule biosynthetic process; P:cellular process; P:gene expression; P:protein metabolic process; P:cellular nitrogen compound metabolic process; P:cellular macromolecule biosynthetic process; P:peptide biosynthetic process; P:macromolecule metabolic process; C:organelle; C:non-membrane-bounded organelle; C:intracellular organelle; C:intracellular non-membrane-bounded organelle; P:cellular amide metabolic process; P:amide biosynthetic process; P:cellular metabolic process; P:primary metabolic process; P:cellular biosynthetic process; P:cellular macromolecule metabolic process; P:cellular protein metabolic process; P:cellular nitrogen compound biosynthetic process; P:organic substance metabolic process; F:organic cyclic compound binding; C:cellular anatomical entity; F:heterocyclic compound binding; P:organonitrogen compound metabolic process; P:organonitrogen compound biosynthetic process; P:organic substance biosynthetic process
[INTERPRO, BLASTED, MAPPED]	gbr.10.148.t1	methyltransferase-like protein 9	326	20	0.0	69.48	5	P:GO:0032259; F:GO:0008168; F:GO:0016740; C:GO:0016020; C:GO:0016021	P:methylation; F:methyltransferase activity; F:transferase activity; C:membrane; C:integral component of membrane			G3DSA:3.40.50.150 (GENE3D); IPR007884 (PFAM); IPR007884 (PANTHER); cd02440 (CDD); IPR029063 (SUPERFAMILY)	no GO terms	no GO terms
[INTERPRO, BLASTED, MAPPED, ANNOTATED]	gbr.10.149.t1	peroxisomal coenzyme A diphosphatase NUDT7	252	20	0.0	60.73	4	P:GO:0009132; F:GO:0000287; F:GO:0016818; F:GO:0030145	P:nucleoside diphosphate metabolic process; F:magnesium ion binding; F:hydrolase activity, acting on acid anhydrides, in phosphorus-containing anhydrides; F:manganese ion binding			IPR000086 (PFAM); G3DSA:3.90.79.10 (GENE3D); PTHR12992 (PANTHER); PTHR12992:SF24 (PANTHER); IPR000059 (PROSITE_PATTERNS); IPR000086 (PROSITE_PROFILES); cd03426 (CDD); IPR015797 (SUPERFAMILY)	F:GO:0000287; F:GO:0003674; F:GO:0003674; F:GO:0003674; F:GO:0003824; F:GO:0005488; F:GO:0005488; P:GO:0006139; P:GO:0006725; P:GO:0006753; P:GO:0006793; P:GO:0006796; P:GO:0006807; P:GO:0008150; P:GO:0008152; P:GO:0009132; P:GO:0009987; F:GO:0016787; F:GO:0016817; F:GO:0016818; P:GO:0019637; F:GO:0030145; P:GO:0034641; F:GO:0043167; F:GO:0043167; F:GO:0043169; F:GO:0043169; P:GO:0044237; P:GO:0044238; P:GO:0044281; P:GO:0046483; F:GO:0046872; F:GO:0046872; F:GO:0046914; P:GO:0055086; P:GO:0071704; P:GO:1901360	F:magnesium ion binding; F:molecular_function; F:molecular_function; F:molecular_function; F:catalytic activity; F:binding; F:binding; P:nucleobase-containing compound metabolic process; P:cellular aromatic compound metabolic process; P:nucleoside phosphate metabolic process; P:phosphorus metabolic process; P:phosphate-containing compound metabolic process; P:nitrogen compound metabolic process; P:biological_process; P:metabolic process; P:nucleoside diphosphate metabolic process; P:cellular process; F:hydrolase activity; F:hydrolase activity, acting on acid anhydrides; F:hydrolase activity, acting on acid anhydrides, in phosphorus-containing anhydrides; P:organophosphate metabolic process; F:manganese ion binding; P:cellular nitrogen compound metabolic process; F:ion binding; F:ion binding; F:cation binding; F:cation binding; P:cellular metabolic process; P:primary metabolic process; P:small molecule metabolic process; P:heterocycle metabolic process; F:metal ion binding; F:metal ion binding; F:transition metal ion binding; P:nucleobase-containing small molecule metabolic process; P:organic substance metabolic process; P:organic cyclic compound metabolic process
[INTERPRO, BLASTED]	gbr.10.15.t1	ras-responsive element-binding protein 1-like isoform X1	2015	20	0.0	60.43						IPR013087 (SMART); IPR013087 (PFAM); G3DSA:3.30.160.60 (GENE3D); PF13909 (PFAM); G3DSA:3.30.160.60 (GENE3D); G3DSA:3.30.160.60 (GENE3D); G3DSA:3.30.160.60 (GENE3D); G3DSA:3.30.160.60 (GENE3D); G3DSA:3.30.160.60 (GENE3D); G3DSA:3.30.160.60 (GENE3D); G3DSA:3.30.160.60 (GENE3D); mobidb-lite (MOBIDB_LITE); mobidb-lite (MOBIDB_LITE); mobidb-lite (MOBIDB_LITE); mobidb-lite (MOBIDB_LITE); mobidb-lite (MOBIDB_LITE); mobidb-lite (MOBIDB_LITE); mobidb-lite (MOBIDB_LITE); mobidb-lite (MOBIDB_LITE); mobidb-lite (MOBIDB_LITE); mobidb-lite (MOBIDB_LITE); mobidb-lite (MOBIDB_LITE); mobidb-lite (MOBIDB_LITE); mobidb-lite (MOBIDB_LITE); mobidb-lite (MOBIDB_LITE); mobidb-lite (MOBIDB_LITE); mobidb-lite (MOBIDB_LITE); mobidb-lite (MOBIDB_LITE); mobidb-lite (MOBIDB_LITE); mobidb-lite (MOBIDB_LITE); mobidb-lite (MOBIDB_LITE); mobidb-lite (MOBIDB_LITE); mobidb-lite (MOBIDB_LITE); mobidb-lite (MOBIDB_LITE); mobidb-lite (MOBIDB_LITE); mobidb-lite (MOBIDB_LITE); mobidb-lite (MOBIDB_LITE); PTHR46451 (PANTHER); IPR013087 (PROSITE_PATTERNS); IPR013087 (PROSITE_PATTERNS); IPR013087 (PROSITE_PATTERNS); IPR013087 (PROSITE_PATTERNS); IPR013087 (PROSITE_PATTERNS); IPR013087 (PROSITE_PATTERNS); IPR013087 (PROSITE_PATTERNS); IPR013087 (PROSITE_PATTERNS); IPR013087 (PROSITE_PATTERNS); IPR013087 (PROSITE_PATTERNS); IPR013087 (PROSITE_PATTERNS); IPR013087 (PROSITE_PATTERNS); IPR013087 (PROSITE_PATTERNS); IPR013087 (PROSITE_PATTERNS); IPR013087 (PROSITE_PATTERNS); IPR013087 (PROSITE_PATTERNS); IPR013087 (PROSITE_PROFILES); IPR013087 (PROSITE_PROFILES); IPR013087 (PROSITE_PROFILES); IPR013087 (PROSITE_PROFILES); IPR013087 (PROSITE_PROFILES); IPR013087 (PROSITE_PROFILES); IPR013087 (PROSITE_PROFILES); IPR013087 (PROSITE_PROFILES); IPR013087 (PROSITE_PROFILES); IPR013087 (PROSITE_PROFILES); IPR013087 (PROSITE_PROFILES); IPR013087 (PROSITE_PROFILES); IPR013087 (PROSITE_PROFILES); IPR013087 (PROSITE_PROFILES); IPR013087 (PROSITE_PROFILES); IPR013087 (PROSITE_PROFILES); IPR036236 (SUPERFAMILY); IPR036236 (SUPERFAMILY); IPR036236 (SUPERFAMILY); IPR036236 (SUPERFAMILY); IPR036236 (SUPERFAMILY); IPR036236 (SUPERFAMILY); IPR036236 (SUPERFAMILY); IPR036236 (SUPERFAMILY)	no GO terms	no GO terms
[INTERPRO, BLASTED, MAPPED]	gbr.10.150.t1	zinc finger protein 2 homolog isoform X1	220	20	1.10678E-66	59.0	4	F:GO:0003676; F:GO:0003677; C:GO:0016020; C:GO:0016021	F:nucleic acid binding; F:DNA binding; C:membrane; C:integral component of membrane			Coil (COILS); IPR006612 (SMART); IPR006612 (PFAM); IPR038441 (G3DSA:3.30.40.GENE3D); IPR006612 (PROSITE_PROFILES); SSF57716 (SUPERFAMILY)	no GO terms	no GO terms
[INTERPRO, BLASTED, MAPPED, ANNOTATED]	gbr.10.151.t1	nuclear factor of activated T-cells 5-like isoform X2	728	20	0.0	69.91	3	P:GO:0006355; F:GO:0003677; F:GO:0003700	P:regulation of transcription, DNA-templated; F:DNA binding; F:DNA-binding transcription factor activity			IPR013783 (G3DSA:2.60.40.GENE3D); IPR037059 (G3DSA:2.60.40.GENE3D); IPR032397 (PFAM); IPR011539 (PFAM); mobidb-lite (MOBIDB_LITE); mobidb-lite (MOBIDB_LITE); IPR008366 (PANTHER); IPR011539 (PROSITE_PROFILES); cd07882 (CDD); IPR008967 (SUPERFAMILY); IPR014756 (SUPERFAMILY)	F:GO:0003674; F:GO:0003674; F:GO:0003676; F:GO:0003677; F:GO:0003700; F:GO:0005488; P:GO:0006139; P:GO:0006351; P:GO:0006355; P:GO:0006725; P:GO:0006807; P:GO:0008150; P:GO:0008152; P:GO:0009058; P:GO:0009059; P:GO:0009889; P:GO:0009987; P:GO:0010467; P:GO:0010468; P:GO:0010556; P:GO:0016070; P:GO:0018130; P:GO:0019219; P:GO:0019222; P:GO:0019438; P:GO:0031323; P:GO:0031326; P:GO:0032774; P:GO:0034641; P:GO:0034645; P:GO:0034654; P:GO:0043170; P:GO:0044237; P:GO:0044238; P:GO:0044249; P:GO:0044260; P:GO:0044271; P:GO:0046483; P:GO:0050789; P:GO:0050794; P:GO:0051171; P:GO:0051252; P:GO:0060255; P:GO:0065007; P:GO:0071704; P:GO:0080090; P:GO:0090304; F:GO:0097159; P:GO:0097659; F:GO:0140110; P:GO:1901360; P:GO:1901362; F:GO:1901363; P:GO:1901576; P:GO:1903506; P:GO:2000112; P:GO:2001141	F:molecular_function; F:molecular_function; F:nucleic acid binding; F:DNA binding; F:DNA-binding transcription factor activity; F:binding; P:nucleobase-containing compound metabolic process; P:transcription, DNA-templated; P:regulation of transcription, DNA-templated; P:cellular aromatic compound metabolic process; P:nitrogen compound metabolic process; P:biological_process; P:metabolic process; P:biosynthetic process; P:macromolecule biosynthetic process; P:regulation of biosynthetic process; P:cellular process; P:gene expression; P:regulation of gene expression; P:regulation of macromolecule biosynthetic process; P:RNA metabolic process; P:heterocycle biosynthetic process; P:regulation of nucleobase-containing compound metabolic process; P:regulation of metabolic process; P:aromatic compound biosynthetic process; P:regulation of cellular metabolic process; P:regulation of cellular biosynthetic process; P:RNA biosynthetic process; P:cellular nitrogen compound metabolic process; P:cellular macromolecule biosynthetic process; P:nucleobase-containing compound biosynthetic process; P:macromolecule metabolic process; P:cellular metabolic process; P:primary metabolic process; P:cellular biosynthetic process; P:cellular macromolecule metabolic process; P:cellular nitrogen compound biosynthetic process; P:heterocycle metabolic process; P:regulation of biological process; P:regulation of cellular process; P:regulation of nitrogen compound metabolic process; P:regulation of RNA metabolic process; P:regulation of macromolecule metabolic process; P:biological regulation; P:organic substance metabolic process; P:regulation of primary metabolic process; P:nucleic acid metabolic process; F:organic cyclic compound binding; P:nucleic acid-templated transcription; F:transcription regulator activity; P:organic cyclic compound metabolic process; P:organic cyclic compound biosynthetic process; F:heterocyclic compound binding; P:organic substance biosynthetic process; P:regulation of nucleic acid-templated transcription; P:regulation of cellular macromolecule biosynthetic process; P:regulation of RNA biosynthetic process
[INTERPRO, BLASTED, MAPPED, ANNOTATED]	gbr.10.152.t1	N6-adenosine-methyltransferase catalytic subunit	668	20	0.0	75.2	3	P:GO:0001510; F:GO:0016422; C:GO:0005634	P:RNA methylation; F:mRNA (2'-O-methyladenosine-N6-)-methyltransferase activity; C:nucleus	EC:2.1.1.62	mRNA (2'-O-methyladenosine-N(6)-)-methyltransferase	Coil (COILS); IPR007757 (PFAM); mobidb-lite (MOBIDB_LITE); mobidb-lite (MOBIDB_LITE); mobidb-lite (MOBIDB_LITE); mobidb-lite (MOBIDB_LITE); mobidb-lite (MOBIDB_LITE); PTHR12829 (PANTHER); PTHR12829:SF2 (PANTHER); IPR025848 (PROSITE_PROFILES); IPR007757 (PROSITE_PROFILES); IPR029063 (SUPERFAMILY)	P:GO:0001510; F:GO:0003674; F:GO:0003824; C:GO:0005575; C:GO:0005622; C:GO:0005634; P:GO:0006139; P:GO:0006725; P:GO:0006807; P:GO:0008150; P:GO:0008152; F:GO:0008168; F:GO:0008173; F:GO:0008174; F:GO:0008757; P:GO:0009451; P:GO:0009987; P:GO:0016070; F:GO:0016422; F:GO:0016740; F:GO:0016741; P:GO:0032259; P:GO:0034641; P:GO:0043170; C:GO:0043226; C:GO:0043227; C:GO:0043229; C:GO:0043231; P:GO:0043412; P:GO:0043414; P:GO:0044237; P:GO:0044238; P:GO:0044260; P:GO:0046483; P:GO:0071704; P:GO:0090304; C:GO:0110165; F:GO:0140098; F:GO:0140640; P:GO:1901360	P:RNA methylation; F:molecular_function; F:catalytic activity; C:cellular_component; C:intracellular; C:nucleus; P:nucleobase-containing compound metabolic process; P:cellular aromatic compound metabolic process; P:nitrogen compound metabolic process; P:biological_process; P:metabolic process; F:methyltransferase activity; F:RNA methyltransferase activity; F:mRNA methyltransferase activity; F:S-adenosylmethionine-dependent methyltransferase activity; P:RNA modification; P:cellular process; P:RNA metabolic process; F:mRNA (2'-O-methyladenosine-N6-)-methyltransferase activity; F:transferase activity; F:transferase activity, transferring one-carbon groups; P:methylation; P:cellular nitrogen compound metabolic process; P:macromolecule metabolic process; C:organelle; C:membrane-bounded organelle; C:intracellular organelle; C:intracellular membrane-bounded organelle; P:macromolecule modification; P:macromolecule methylation; P:cellular metabolic process; P:primary metabolic process; P:cellular macromolecule metabolic process; P:heterocycle metabolic process; P:organic substance metabolic process; P:nucleic acid metabolic process; C:cellular anatomical entity; F:catalytic activity, acting on RNA; F:catalytic activity, acting on a nucleic acid; P:organic cyclic compound metabolic process
[INTERPRO, BLASTED]	gbr.10.153.t1	TOX high mobility group box family member 3-like isoform X1	617	20	0.0	74.41						PR00886 (PRINTS); IPR009071 (SMART); IPR036910 (G3DSA:1.10.30.GENE3D); IPR009071 (PFAM); mobidb-lite (MOBIDB_LITE); mobidb-lite (MOBIDB_LITE); mobidb-lite (MOBIDB_LITE); mobidb-lite (MOBIDB_LITE); mobidb-lite (MOBIDB_LITE); PTHR45781:SF1 (PANTHER); PTHR45781 (PANTHER); IPR009071 (PROSITE_PROFILES); cd00084 (CDD); IPR036910 (SUPERFAMILY)	no GO terms	no GO terms
[INTERPRO, BLASTED]	gbr.10.154.t1	uncharacterized protein LOC110973647	262	2	0.0	86.98						mobidb-lite (MOBIDB_LITE); mobidb-lite (MOBIDB_LITE); mobidb-lite (MOBIDB_LITE); mobidb-lite (MOBIDB_LITE); mobidb-lite (MOBIDB_LITE); mobidb-lite (MOBIDB_LITE); PS51257 (PROSITE_PROFILES)	no GO terms	no GO terms
[INTERPRO, NO-BLAST]	gbr.10.155.t1	---NA---	100									mobidb-lite (MOBIDB_LITE)	no GO terms	no GO terms
[INTERPRO, BLASTED, MAPPED, ANNOTATED]	gbr.10.156.t1	low-density lipoprotein receptor class A domain-containing protein 2	419	20	0.0	51.36	1	F:GO:0005515	F:protein binding			IPR036055 (G3DSA:4.10.400.GENE3D); mobidb-lite (MOBIDB_LITE); mobidb-lite (MOBIDB_LITE); IPR042333 (PANTHER); SIGNAL_PEPTIDE_N_REGION (PHOBIUS); NON_CYTOPLASMIC_DOMAIN (PHOBIUS); CYTOPLASMIC_DOMAIN (PHOBIUS); SIGNAL_PEPTIDE_C_REGION (PHOBIUS); SIGNAL_PEPTIDE_H_REGION (PHOBIUS); TRANSMEMBRANE (PHOBIUS); SIGNAL_PEPTIDE (PHOBIUS); IPR000859 (PROSITE_PROFILES); IPR002172 (PROSITE_PROFILES); IPR002172 (CDD); SignalP-TM (SIGNALP_GRAM_POSITIVE); SignalP-noTM (SIGNALP_EUK); SignalP-noTM (SIGNALP_GRAM_NEGATIVE); IPR036055 (SUPERFAMILY); TMhelix (TMHMM)	F:GO:0003674; F:GO:0005488; F:GO:0005515	F:molecular_function; F:binding; F:protein binding
[INTERPRO, BLASTED, MAPPED, ANNOTATED]	gbr.10.157.t1	low-density lipoprotein receptor-related protein 12-like	258	20	0.0	59.92	1	F:GO:0005515	F:protein binding			IPR002172 (SMART); IPR000859 (SMART); IPR000859 (PFAM); IPR035914 (G3DSA:2.60.120.GENE3D); IPR036055 (G3DSA:4.10.400.GENE3D); IPR002172 (PFAM); mobidb-lite (MOBIDB_LITE); PTHR45645:SF50 (PANTHER); PTHR45645 (PANTHER); NON_CYTOPLASMIC_DOMAIN (PHOBIUS); SIGNAL_PEPTIDE_C_REGION (PHOBIUS); SIGNAL_PEPTIDE (PHOBIUS); SIGNAL_PEPTIDE_H_REGION (PHOBIUS); TRANSMEMBRANE (PHOBIUS); CYTOPLASMIC_DOMAIN (PHOBIUS); SIGNAL_PEPTIDE_N_REGION (PHOBIUS); IPR000859 (PROSITE_PROFILES); IPR002172 (PROSITE_PROFILES); IPR002172 (CDD); IPR000859 (CDD); SignalP-noTM (SIGNALP_EUK); IPR036055 (SUPERFAMILY); IPR035914 (SUPERFAMILY); TMhelix (TMHMM)	F:GO:0003674; F:GO:0005488; F:GO:0005515	F:molecular_function; F:binding; F:protein binding
[INTERPRO, BLASTED, MAPPED, ANNOTATED]	gbr.10.158.t1	low-density lipoprotein receptor-related protein 12-like	304	20	0.0	59.85	1	F:GO:0005515	F:protein binding			IPR000859 (SMART); IPR002172 (SMART); IPR000859 (PFAM); IPR036055 (G3DSA:4.10.400.GENE3D); IPR002172 (PFAM); IPR035914 (G3DSA:2.60.120.GENE3D); mobidb-lite (MOBIDB_LITE); mobidb-lite (MOBIDB_LITE); PTHR45645:SF50 (PANTHER); PTHR45645 (PANTHER); NON_CYTOPLASMIC_DOMAIN (PHOBIUS); TRANSMEMBRANE (PHOBIUS); CYTOPLASMIC_DOMAIN (PHOBIUS); IPR002172 (PROSITE_PROFILES); IPR000859 (PROSITE_PROFILES); IPR000859 (CDD); IPR002172 (CDD); IPR036055 (SUPERFAMILY); IPR035914 (SUPERFAMILY); TMhelix (TMHMM)	F:GO:0003674; F:GO:0005488; F:GO:0005515	F:molecular_function; F:binding; F:protein binding
[INTERPRO, BLASTED, ANNOTATED]	gbr.10.159.t1	E3 ubiquitin-protein ligase TRIM56-like	388	20	0.0	63.58	1	F:GO:0008270	F:zinc ion binding			Coil (COILS); IPR001841 (SMART); IPR013083 (G3DSA:3.30.40.GENE3D); IPR027370 (PFAM); IPR000315 (PFAM); G3DSA:3.30.40.200 (GENE3D); PTHR25462 (PANTHER); IPR017907 (PROSITE_PATTERNS); IPR000315 (PROSITE_PROFILES); IPR001841 (PROSITE_PROFILES); IPR000315 (PROSITE_PROFILES); IPR000315 (CDD); SSF57845 (SUPERFAMILY); SSF57850 (SUPERFAMILY)	F:GO:0003674; F:GO:0005488; F:GO:0008270; F:GO:0043167; F:GO:0043169; F:GO:0046872; F:GO:0046914	F:molecular_function; F:binding; F:zinc ion binding; F:ion binding; F:cation binding; F:metal ion binding; F:transition metal ion binding
[INTERPRO, BLASTED, MAPPED]	gbr.10.16.t1	zinc finger protein 341-like	687	20	0.0	49.03	4	P:GO:0006355; F:GO:0003677; F:GO:0003700; C:GO:0005634	P:regulation of transcription, DNA-templated; F:DNA binding; F:DNA-binding transcription factor activity; C:nucleus			Coil (COILS); IPR013087 (SMART); PF13912 (PFAM); G3DSA:3.30.160.60 (GENE3D); G3DSA:3.30.160.60 (GENE3D); G3DSA:3.30.160.60 (GENE3D); G3DSA:3.30.160.60 (GENE3D); IPR013087 (PFAM); G3DSA:3.30.160.60 (GENE3D); mobidb-lite (MOBIDB_LITE); mobidb-lite (MOBIDB_LITE); PTHR24384 (PANTHER); IPR013087 (PROSITE_PATTERNS); IPR013087 (PROSITE_PATTERNS); IPR013087 (PROSITE_PATTERNS); IPR013087 (PROSITE_PATTERNS); IPR013087 (PROSITE_PATTERNS); IPR013087 (PROSITE_PATTERNS); IPR013087 (PROSITE_PATTERNS); IPR013087 (PROSITE_PROFILES); IPR013087 (PROSITE_PROFILES); IPR013087 (PROSITE_PROFILES); IPR013087 (PROSITE_PROFILES); IPR013087 (PROSITE_PROFILES); IPR013087 (PROSITE_PROFILES); IPR013087 (PROSITE_PROFILES); IPR013087 (PROSITE_PROFILES); IPR013087 (PROSITE_PROFILES); IPR036236 (SUPERFAMILY); IPR036236 (SUPERFAMILY); IPR036236 (SUPERFAMILY); IPR036236 (SUPERFAMILY)	no GO terms	no GO terms
[INTERPRO, BLASTED, MAPPED, ANNOTATED]	gbr.10.160.t1	low-density lipoprotein receptor-related protein 12-like	314	20	0.0	60.61	1	F:GO:0005515	F:protein binding			IPR002172 (SMART); IPR000859 (SMART); IPR000859 (PFAM); IPR002172 (PFAM); IPR036055 (G3DSA:4.10.400.GENE3D); IPR035914 (G3DSA:2.60.120.GENE3D); IPR026910 (PFAM); mobidb-lite (MOBIDB_LITE); mobidb-lite (MOBIDB_LITE); mobidb-lite (MOBIDB_LITE); PTHR45645 (PANTHER); PTHR45645:SF50 (PANTHER); CYTOPLASMIC_DOMAIN (PHOBIUS); TRANSMEMBRANE (PHOBIUS); NON_CYTOPLASMIC_DOMAIN (PHOBIUS); IPR002172 (PROSITE_PROFILES); IPR000859 (PROSITE_PROFILES); IPR002172 (CDD); IPR000859 (CDD); IPR036055 (SUPERFAMILY); IPR035914 (SUPERFAMILY); TMhelix (TMHMM)	F:GO:0003674; F:GO:0005488; F:GO:0005515	F:molecular_function; F:binding; F:protein binding
[INTERPRO, BLASTED, MAPPED, ANNOTATED]	gbr.10.161.t1	MGC166151 protein	209	20	1.56456E-150	61.23	1	C:GO:0005634	C:nucleus			IPR029159 (PFAM); IPR029159 (PANTHER)	C:GO:0005575; C:GO:0005622; C:GO:0005634; C:GO:0043226; C:GO:0043227; C:GO:0043229; C:GO:0043231; C:GO:0110165	C:cellular_component; C:intracellular; C:nucleus; C:organelle; C:membrane-bounded organelle; C:intracellular organelle; C:intracellular membrane-bounded organelle; C:cellular anatomical entity
[INTERPRO, BLASTED, MAPPED]	gbr.10.162.t1	borealin-like	368	20	0.0	50.18	4	P:GO:0000070; C:GO:0000775; C:GO:0032133; C:GO:0051233	P:mitotic sister chromatid segregation; C:chromosome, centromeric region; C:chromosome passenger complex; C:spindle midzone			IPR018867 (PFAM); IPR018851 (PFAM); mobidb-lite (MOBIDB_LITE); mobidb-lite (MOBIDB_LITE); mobidb-lite (MOBIDB_LITE); PTHR16040 (PANTHER); NON_CYTOPLASMIC_DOMAIN (PHOBIUS); SIGNAL_PEPTIDE_H_REGION (PHOBIUS); SIGNAL_PEPTIDE_C_REGION (PHOBIUS); SIGNAL_PEPTIDE_N_REGION (PHOBIUS); SIGNAL_PEPTIDE (PHOBIUS)	no GO terms	no GO terms
[INTERPRO, BLASTED, MAPPED, ANNOTATED]	gbr.10.17.t1	probable ATP-dependent RNA helicase DDX27	723	20	0.0	78.02	3	F:GO:0003676; F:GO:0004386; F:GO:0005524	F:nucleic acid binding; F:helicase activity; F:ATP binding	EC:3.6.1.3; EC:3.6.1.15	Deleted entry; Nucleoside-triphosphate phosphatase	Coil (COILS); Coil (COILS); IPR001650 (SMART); IPR014001 (SMART); IPR001650 (PFAM); IPR011545 (PFAM); G3DSA:3.40.50.300 (GENE3D); G3DSA:3.40.50.300 (GENE3D); mobidb-lite (MOBIDB_LITE); mobidb-lite (MOBIDB_LITE); mobidb-lite (MOBIDB_LITE); mobidb-lite (MOBIDB_LITE); mobidb-lite (MOBIDB_LITE); mobidb-lite (MOBIDB_LITE); mobidb-lite (MOBIDB_LITE); mobidb-lite (MOBIDB_LITE); PTHR47959 (PANTHER); PTHR47959:SF1 (PANTHER); IPR000629 (PROSITE_PATTERNS); IPR014001 (PROSITE_PROFILES); IPR001650 (PROSITE_PROFILES); IPR014014 (PROSITE_PROFILES); cd18787 (CDD); cd17947 (CDD); IPR027417 (SUPERFAMILY); IPR027417 (SUPERFAMILY)	F:GO:0000166; F:GO:0003674; F:GO:0003674; F:GO:0003674; F:GO:0003676; F:GO:0003824; F:GO:0004386; F:GO:0005488; F:GO:0005488; F:GO:0005524; F:GO:0017076; F:GO:0030554; F:GO:0032553; F:GO:0032555; F:GO:0032559; F:GO:0035639; F:GO:0036094; F:GO:0043167; F:GO:0043168; F:GO:0097159; F:GO:0097159; F:GO:0097367; F:GO:0140640; F:GO:0140657; F:GO:1901265; F:GO:1901363; F:GO:1901363	F:nucleotide binding; F:molecular_function; F:molecular_function; F:molecular_function; F:nucleic acid binding; F:catalytic activity; F:helicase activity; F:binding; F:binding; F:ATP binding; F:purine nucleotide binding; F:adenyl nucleotide binding; F:ribonucleotide binding; F:purine ribonucleotide binding; F:adenyl ribonucleotide binding; F:purine ribonucleoside triphosphate binding; F:small molecule binding; F:ion binding; F:anion binding; F:organic cyclic compound binding; F:organic cyclic compound binding; F:carbohydrate derivative binding; F:catalytic activity, acting on a nucleic acid; F:ATP-dependent activity; F:nucleoside phosphate binding; F:heterocyclic compound binding; F:heterocyclic compound binding
[INTERPRO, BLASTED, MAPPED]	gbr.10.18.t1	T-cell immunomodulatory protein	518	20	0.0	56.47	2	C:GO:0016020; C:GO:0016021	C:membrane; C:integral component of membrane			IPR013517 (PFAM); IPR024881 (PANTHER); NON_CYTOPLASMIC_DOMAIN (PHOBIUS); SIGNAL_PEPTIDE_H_REGION (PHOBIUS); SIGNAL_PEPTIDE (PHOBIUS); SIGNAL_PEPTIDE_C_REGION (PHOBIUS); SIGNAL_PEPTIDE_N_REGION (PHOBIUS); SignalP-noTM (SIGNALP_GRAM_NEGATIVE); SignalP-noTM (SIGNALP_EUK); SignalP-TM (SIGNALP_GRAM_POSITIVE); SSF69318 (SUPERFAMILY)	no GO terms	no GO terms
[INTERPRO, BLASTED, MAPPED, ANNOTATED]	gbr.10.19.t1	histone H3	136	20	1.41128E-92	100.0	3	F:GO:0003677; F:GO:0046982; C:GO:0000786	F:DNA binding; F:protein heterodimerization activity; C:nucleosome			IPR000164 (PRINTS); IPR000164 (SMART); IPR007125 (PFAM); IPR009072 (G3DSA:1.10.20.GENE3D); mobidb-lite (MOBIDB_LITE); PTHR11426:SF198 (PANTHER); IPR000164 (PANTHER); IPR000164 (PROSITE_PATTERNS); IPR009072 (SUPERFAMILY)	C:GO:0000785; C:GO:0000786; F:GO:0003674; F:GO:0003674; F:GO:0003676; F:GO:0003677; F:GO:0005488; F:GO:0005488; F:GO:0005515; C:GO:0005575; C:GO:0005622; C:GO:0005694; C:GO:0032991; C:GO:0032993; C:GO:0043226; C:GO:0043228; C:GO:0043229; C:GO:0043232; C:GO:0044815; F:GO:0046982; F:GO:0046983; F:GO:0097159; C:GO:0110165; F:GO:1901363	C:chromatin; C:nucleosome; F:molecular_function; F:molecular_function; F:nucleic acid binding; F:DNA binding; F:binding; F:binding; F:protein binding; C:cellular_component; C:intracellular; C:chromosome; C:protein-containing complex; C:protein-DNA complex; C:organelle; C:non-membrane-bounded organelle; C:intracellular organelle; C:intracellular non-membrane-bounded organelle; C:DNA packaging complex; F:protein heterodimerization activity; F:protein dimerization activity; F:organic cyclic compound binding; C:cellular anatomical entity; F:heterocyclic compound binding
[INTERPRO, BLASTED, MAPPED, ANNOTATED]	gbr.10.2.t1	Golgi apparatus protein 1	448	20	6.02939E-150	60.64	1	C:GO:0000139	C:Golgi membrane			IPR001893 (PFAM); IPR039728 (PANTHER); TRANSMEMBRANE (PHOBIUS); CYTOPLASMIC_DOMAIN (PHOBIUS); NON_CYTOPLASMIC_DOMAIN (PHOBIUS); IPR017873 (PROSITE_PROFILES); IPR017873 (PROSITE_PROFILES); IPR017873 (PROSITE_PROFILES); IPR017873 (PROSITE_PROFILES); IPR017873 (PROSITE_PROFILES); TMhelix (TMHMM)	C:GO:0000139; C:GO:0005575; C:GO:0005622; C:GO:0005737; C:GO:0005794; C:GO:0012505; C:GO:0016020; C:GO:0031090; C:GO:0043226; C:GO:0043227; C:GO:0043229; C:GO:0043231; C:GO:0098588; C:GO:0110165	C:Golgi membrane; C:cellular_component; C:intracellular; C:cytoplasm; C:Golgi apparatus; C:endomembrane system; C:membrane; C:organelle membrane; C:organelle; C:membrane-bounded organelle; C:intracellular organelle; C:intracellular membrane-bounded organelle; C:bounding membrane of organelle; C:cellular anatomical entity
[INTERPRO, BLASTED, MAPPED]	gbr.10.20.t1	zinc finger protein 341-like	1071	20	0.0	52.28	6	P:GO:0006357; P:GO:0010468; F:GO:0000977; F:GO:0000981; F:GO:0043565; C:GO:0005634	P:regulation of transcription by RNA polymerase II; P:regulation of gene expression; F:RNA polymerase II transcription regulatory region sequence-specific DNA binding; F:DNA-binding transcription factor activity, RNA polymerase II-specific; F:sequence-specific DNA binding; C:nucleus			IPR013087 (SMART); G3DSA:3.30.160.60 (GENE3D); IPR013087 (PFAM); G3DSA:3.30.160.60 (GENE3D); G3DSA:3.30.160.60 (GENE3D); G3DSA:3.30.160.60 (GENE3D); G3DSA:3.30.160.60 (GENE3D); G3DSA:3.30.160.60 (GENE3D); G3DSA:3.30.160.60 (GENE3D); G3DSA:3.30.160.60 (GENE3D); mobidb-lite (MOBIDB_LITE); mobidb-lite (MOBIDB_LITE); mobidb-lite (MOBIDB_LITE); mobidb-lite (MOBIDB_LITE); mobidb-lite (MOBIDB_LITE); mobidb-lite (MOBIDB_LITE); mobidb-lite (MOBIDB_LITE); mobidb-lite (MOBIDB_LITE); PTHR24409 (PANTHER); PTHR24409:SF320 (PANTHER); IPR013087 (PROSITE_PATTERNS); IPR013087 (PROSITE_PATTERNS); IPR013087 (PROSITE_PATTERNS); IPR013087 (PROSITE_PATTERNS); IPR013087 (PROSITE_PATTERNS); IPR013087 (PROSITE_PATTERNS); IPR013087 (PROSITE_PATTERNS); IPR013087 (PROSITE_PATTERNS); IPR013087 (PROSITE_PROFILES); IPR013087 (PROSITE_PROFILES); IPR013087 (PROSITE_PROFILES); IPR013087 (PROSITE_PROFILES); IPR013087 (PROSITE_PROFILES); IPR013087 (PROSITE_PROFILES); IPR013087 (PROSITE_PROFILES); IPR013087 (PROSITE_PROFILES); IPR036236 (SUPERFAMILY); IPR036236 (SUPERFAMILY); IPR036236 (SUPERFAMILY); IPR036236 (SUPERFAMILY); IPR036236 (SUPERFAMILY)	no GO terms	no GO terms
[INTERPRO, BLASTED]	gbr.10.21.t1	protein BANP-like isoform X1	440	20	0.0	68.45						IPR018379 (SMART); G3DSA:1.10.10.2590 (GENE3D); IPR018379 (PFAM); mobidb-lite (MOBIDB_LITE); mobidb-lite (MOBIDB_LITE); IPR042343 (PANTHER); IPR018379 (PROSITE_PROFILES)	no GO terms	no GO terms
[INTERPRO, BLASTED, MAPPED, ANNOTATED]	gbr.10.22.t1	zinc finger protein 91-like	480	20	0.0	60.14	4	P:GO:0006355; F:GO:0003677; F:GO:0003700; C:GO:0005634	P:regulation of transcription, DNA-templated; F:DNA binding; F:DNA-binding transcription factor activity; C:nucleus			IPR013087 (SMART); G3DSA:3.30.160.60 (GENE3D); IPR013087 (PFAM); G3DSA:3.30.160.60 (GENE3D); G3DSA:3.30.160.60 (GENE3D); PF13912 (PFAM); PTHR24406 (PANTHER); PTHR24406:SF12 (PANTHER); PTHR24406 (PANTHER); PTHR24406:SF12 (PANTHER); IPR013087 (PROSITE_PATTERNS); IPR013087 (PROSITE_PATTERNS); IPR013087 (PROSITE_PATTERNS); IPR013087 (PROSITE_PATTERNS); IPR013087 (PROSITE_PATTERNS); IPR013087 (PROSITE_PATTERNS); IPR013087 (PROSITE_PROFILES); IPR013087 (PROSITE_PROFILES); IPR013087 (PROSITE_PROFILES); IPR013087 (PROSITE_PROFILES); IPR013087 (PROSITE_PROFILES); IPR013087 (PROSITE_PROFILES); IPR036236 (SUPERFAMILY); IPR036236 (SUPERFAMILY); IPR036236 (SUPERFAMILY); IPR036236 (SUPERFAMILY)	F:GO:0003674; F:GO:0003674; F:GO:0003676; F:GO:0003677; F:GO:0003700; F:GO:0005488; C:GO:0005575; C:GO:0005622; C:GO:0005634; P:GO:0006139; P:GO:0006351; P:GO:0006355; P:GO:0006725; P:GO:0006807; P:GO:0008150; P:GO:0008152; P:GO:0009058; P:GO:0009059; P:GO:0009889; P:GO:0009987; P:GO:0010467; P:GO:0010468; P:GO:0010556; P:GO:0016070; P:GO:0018130; P:GO:0019219; P:GO:0019222; P:GO:0019438; P:GO:0031323; P:GO:0031326; P:GO:0032774; P:GO:0034641; P:GO:0034645; P:GO:0034654; P:GO:0043170; C:GO:0043226; C:GO:0043227; C:GO:0043229; C:GO:0043231; P:GO:0044237; P:GO:0044238; P:GO:0044249; P:GO:0044260; P:GO:0044271; P:GO:0046483; P:GO:0050789; P:GO:0050794; P:GO:0051171; P:GO:0051252; P:GO:0060255; P:GO:0065007; P:GO:0071704; P:GO:0080090; P:GO:0090304; F:GO:0097159; P:GO:0097659; C:GO:0110165; F:GO:0140110; P:GO:1901360; P:GO:1901362; F:GO:1901363; P:GO:1901576; P:GO:1903506; P:GO:2000112; P:GO:2001141	F:molecular_function; F:molecular_function; F:nucleic acid binding; F:DNA binding; F:DNA-binding transcription factor activity; F:binding; C:cellular_component; C:intracellular; C:nucleus; P:nucleobase-containing compound metabolic process; P:transcription, DNA-templated; P:regulation of transcription, DNA-templated; P:cellular aromatic compound metabolic process; P:nitrogen compound metabolic process; P:biological_process; P:metabolic process; P:biosynthetic process; P:macromolecule biosynthetic process; P:regulation of biosynthetic process; P:cellular process; P:gene expression; P:regulation of gene expression; P:regulation of macromolecule biosynthetic process; P:RNA metabolic process; P:heterocycle biosynthetic process; P:regulation of nucleobase-containing compound metabolic process; P:regulation of metabolic process; P:aromatic compound biosynthetic process; P:regulation of cellular metabolic process; P:regulation of cellular biosynthetic process; P:RNA biosynthetic process; P:cellular nitrogen compound metabolic process; P:cellular macromolecule biosynthetic process; P:nucleobase-containing compound biosynthetic process; P:macromolecule metabolic process; C:organelle; C:membrane-bounded organelle; C:intracellular organelle; C:intracellular membrane-bounded organelle; P:cellular metabolic process; P:primary metabolic process; P:cellular biosynthetic process; P:cellular macromolecule metabolic process; P:cellular nitrogen compound biosynthetic process; P:heterocycle metabolic process; P:regulation of biological process; P:regulation of cellular process; P:regulation of nitrogen compound metabolic process; P:regulation of RNA metabolic process; P:regulation of macromolecule metabolic process; P:biological regulation; P:organic substance metabolic process; P:regulation of primary metabolic process; P:nucleic acid metabolic process; F:organic cyclic compound binding; P:nucleic acid-templated transcription; C:cellular anatomical entity; F:transcription regulator activity; P:organic cyclic compound metabolic process; P:organic cyclic compound biosynthetic process; F:heterocyclic compound binding; P:organic substance biosynthetic process; P:regulation of nucleic acid-templated transcription; P:regulation of cellular macromolecule biosynthetic process; P:regulation of RNA biosynthetic process
[INTERPRO, BLASTED, MAPPED, ANNOTATED]	gbr.10.23.t1	F-box only protein 31 isoform X2	668	20	0.0	63.43	4	P:GO:0031146; P:GO:0031571; F:GO:0030332; C:GO:0019005	P:SCF-dependent proteasomal ubiquitin-dependent protein catabolic process; P:mitotic G1 DNA damage checkpoint signaling; F:cyclin binding; C:SCF ubiquitin ligase complex			IPR001810 (SMART); SM00212 (SMART); IPR016135 (G3DSA:3.10.110.GENE3D); IPR001810 (PFAM); G3DSA:1.20.1280.50 (GENE3D); IPR000608 (PFAM); IPR026941 (PTHR10706:PANTHER); PTHR10706 (PANTHER); IPR001810 (PROSITE_PROFILES); IPR000608 (PROSITE_PROFILES); IPR016135 (SUPERFAMILY); IPR036047 (SUPERFAMILY)	P:GO:0000075; P:GO:0000077; P:GO:0000082; C:GO:0000151; P:GO:0000278; F:GO:0003674; F:GO:0005488; F:GO:0005515; C:GO:0005575; P:GO:0006508; P:GO:0006511; P:GO:0006807; P:GO:0006950; P:GO:0006974; P:GO:0007049; P:GO:0007093; P:GO:0007154; P:GO:0007165; P:GO:0007346; P:GO:0008150; P:GO:0008150; P:GO:0008152; P:GO:0009056; P:GO:0009057; P:GO:0009987; P:GO:0009987; P:GO:0010498; P:GO:0010564; P:GO:0010948; C:GO:0019005; P:GO:0019538; P:GO:0019941; P:GO:0022402; P:GO:0023052; P:GO:0030163; F:GO:0030332; P:GO:0031146; C:GO:0031461; P:GO:0031570; P:GO:0031571; C:GO:0032991; P:GO:0033554; P:GO:0035556; P:GO:0042770; P:GO:0043161; P:GO:0043170; P:GO:0043632; P:GO:0044237; P:GO:0044238; P:GO:0044248; P:GO:0044257; P:GO:0044260; P:GO:0044265; P:GO:0044267; P:GO:0044770; P:GO:0044772; P:GO:0044773; P:GO:0044774; P:GO:0044819; P:GO:0044843; P:GO:0045786; P:GO:0045930; P:GO:0048519; P:GO:0048523; P:GO:0050789; P:GO:0050794; P:GO:0050896; P:GO:0051603; P:GO:0051716; P:GO:0051726; P:GO:0065007; P:GO:0071704; C:GO:0140535; P:GO:1901564; P:GO:1901565; P:GO:1901575; P:GO:1901987; P:GO:1901988; P:GO:1901990; P:GO:1901991; C:GO:1902494; P:GO:1902806; P:GO:1902807; P:GO:1903047; C:GO:1990234; P:GO:2000045; P:GO:2000134	P:cell cycle checkpoint; P:DNA damage checkpoint; P:G1/S transition of mitotic cell cycle; C:ubiquitin ligase complex; P:mitotic cell cycle; F:molecular_function; F:binding; F:protein binding; C:cellular_component; P:proteolysis; P:ubiquitin-dependent protein catabolic process; P:nitrogen compound metabolic process; P:response to stress; P:cellular response to DNA damage stimulus; P:cell cycle; P:mitotic cell cycle checkpoint; P:cell communication; P:signal transduction; P:regulation of mitotic cell cycle; P:biological_process; P:biological_process; P:metabolic process; P:catabolic process; P:macromolecule catabolic process; P:cellular process; P:cellular process; P:proteasomal protein catabolic process; P:regulation of cell cycle process; P:negative regulation of cell cycle process; C:SCF ubiquitin ligase complex; P:protein metabolic process; P:modification-dependent protein catabolic process; P:cell cycle process; P:signaling; P:protein catabolic process; F:cyclin binding; P:SCF-dependent proteasomal ubiquitin-dependent protein catabolic process; C:cullin-RING ubiquitin ligase complex; P:DNA integrity checkpoint; P:mitotic G1 DNA damage checkpoint; C:protein-containing complex; P:cellular response to stress; P:intracellular signal transduction; P:signal transduction in response to DNA damage; P:proteasome-mediated ubiquitin-dependent protein catabolic process; P:macromolecule metabolic process; P:modification-dependent macromolecule catabolic process; P:cellular metabolic process; P:primary metabolic process; P:cellular catabolic process; P:cellular protein catabolic process; P:cellular macromolecule metabolic process; P:cellular macromolecule catabolic process; P:cellular protein metabolic process; P:cell cycle phase transition; P:mitotic cell cycle phase transition; P:mitotic DNA damage checkpoint; P:mitotic DNA integrity checkpoint; P:mitotic G1/S transition checkpoint; P:cell cycle G1/S phase transition; P:negative regulation of cell cycle; P:negative regulation of mitotic cell cycle; P:negative regulation of biological process; P:negative regulation of cellular process; P:regulation of biological process; P:regulation of cellular process; P:response to stimulus; P:proteolysis involved in cellular protein catabolic process; P:cellular response to stimulus; P:regulation of cell cycle; P:biological regulation; P:organic substance metabolic process; C:intracellular protein-containing complex; P:organonitrogen compound metabolic process; P:organonitrogen compound catabolic process; P:organic substance catabolic process; P:regulation of cell cycle phase transition; P:negative regulation of cell cycle phase transition; P:regulation of mitotic cell cycle phase transition; P:negative regulation of mitotic cell cycle phase transition; C:catalytic complex; P:regulation of cell cycle G1/S phase transition; P:negative regulation of cell cycle G1/S phase transition; P:mitotic cell cycle process; C:transferase complex; P:regulation of G1/S transition of mitotic cell cycle; P:negative regulation of G1/S transition of mitotic cell cycle
[INTERPRO, BLASTED, MAPPED, ANNOTATED]	gbr.10.24.t1	epithelial splicing regulatory protein 1 isoform X1	711	20	0.0	75.64	1	F:GO:0003676	F:nucleic acid binding			IPR000504 (SMART); IPR036397 (G3DSA:3.30.420.GENE3D); IPR000504 (PFAM); IPR012677 (G3DSA:3.30.70.GENE3D); IPR012677 (G3DSA:3.30.70.GENE3D); IPR012677 (G3DSA:3.30.70.GENE3D); PTHR13976:SF25 (PANTHER); PTHR13976 (PANTHER); IPR000504 (PROSITE_PROFILES); cd06133 (CDD); cd12254 (CDD); IPR035979 (SUPERFAMILY); IPR012337 (SUPERFAMILY); IPR035979 (SUPERFAMILY); IPR035979 (SUPERFAMILY)	F:GO:0003674; F:GO:0003676; F:GO:0005488; F:GO:0097159; F:GO:1901363	F:molecular_function; F:nucleic acid binding; F:binding; F:organic cyclic compound binding; F:heterocyclic compound binding
[INTERPRO, BLASTED, ANNOTATED]	gbr.10.25.t1	HEAT repeat-containing protein 3	652	20	0.0	63.71	1	F:GO:0005515	F:protein binding			IPR000225 (SMART); IPR011989 (G3DSA:1.25.10.GENE3D); IPR000225 (PFAM); mobidb-lite (MOBIDB_LITE); PTHR13347 (PANTHER); IPR016024 (SUPERFAMILY)	F:GO:0003674; F:GO:0005488; F:GO:0005515	F:molecular_function; F:binding; F:protein binding
[INTERPRO, BLASTED, MAPPED, ANNOTATED]	gbr.10.26.t1	ileal sodium/bile acid cotransporter-like	563	20	0.0	63.83	1	C:GO:0016020	C:membrane			IPR038770 (G3DSA:1.20.1530.GENE3D); IPR002657 (PFAM); mobidb-lite (MOBIDB_LITE); mobidb-lite (MOBIDB_LITE); PTHR10361:SF28 (PANTHER); IPR004710 (PANTHER); TRANSMEMBRANE (PHOBIUS); CYTOPLASMIC_DOMAIN (PHOBIUS); SIGNAL_PEPTIDE_H_REGION (PHOBIUS); NON_CYTOPLASMIC_DOMAIN (PHOBIUS); NON_CYTOPLASMIC_DOMAIN (PHOBIUS); CYTOPLASMIC_DOMAIN (PHOBIUS); TRANSMEMBRANE (PHOBIUS); CYTOPLASMIC_DOMAIN (PHOBIUS); SIGNAL_PEPTIDE_N_REGION (PHOBIUS); TRANSMEMBRANE (PHOBIUS); SIGNAL_PEPTIDE (PHOBIUS); NON_CYTOPLASMIC_DOMAIN (PHOBIUS); TRANSMEMBRANE (PHOBIUS); NON_CYTOPLASMIC_DOMAIN (PHOBIUS); TRANSMEMBRANE (PHOBIUS); NON_CYTOPLASMIC_DOMAIN (PHOBIUS); SIGNAL_PEPTIDE_C_REGION (PHOBIUS); TRANSMEMBRANE (PHOBIUS); TRANSMEMBRANE (PHOBIUS); CYTOPLASMIC_DOMAIN (PHOBIUS); TRANSMEMBRANE (PHOBIUS); CYTOPLASMIC_DOMAIN (PHOBIUS); TRANSMEMBRANE (PHOBIUS); SignalP-TM (SIGNALP_GRAM_POSITIVE); SignalP-noTM (SIGNALP_EUK); TMhelix (TMHMM); TMhelix (TMHMM); TMhelix (TMHMM); TMhelix (TMHMM); TMhelix (TMHMM); TMhelix (TMHMM); TMhelix (TMHMM); TMhelix (TMHMM); TMhelix (TMHMM); TMhelix (TMHMM)	C:GO:0005575; C:GO:0016020; C:GO:0110165	C:cellular_component; C:membrane; C:cellular anatomical entity
[INTERPRO, BLASTED, MAPPED, ANNOTATED]	gbr.10.27.t1	ileal sodium/bile acid cotransporter-like	514	20	0.0	62.95	1	C:GO:0016020	C:membrane			IPR002657 (PFAM); IPR038770 (G3DSA:1.20.1530.GENE3D); mobidb-lite (MOBIDB_LITE); mobidb-lite (MOBIDB_LITE); mobidb-lite (MOBIDB_LITE); mobidb-lite (MOBIDB_LITE); IPR004710 (PANTHER); PTHR10361:SF28 (PANTHER); TRANSMEMBRANE (PHOBIUS); SIGNAL_PEPTIDE_C_REGION (PHOBIUS); TRANSMEMBRANE (PHOBIUS); CYTOPLASMIC_DOMAIN (PHOBIUS); TRANSMEMBRANE (PHOBIUS); CYTOPLASMIC_DOMAIN (PHOBIUS); SIGNAL_PEPTIDE_H_REGION (PHOBIUS); TRANSMEMBRANE (PHOBIUS); TRANSMEMBRANE (PHOBIUS); CYTOPLASMIC_DOMAIN (PHOBIUS); NON_CYTOPLASMIC_DOMAIN (PHOBIUS); NON_CYTOPLASMIC_DOMAIN (PHOBIUS); TRANSMEMBRANE (PHOBIUS); CYTOPLASMIC_DOMAIN (PHOBIUS); TRANSMEMBRANE (PHOBIUS); TRANSMEMBRANE (PHOBIUS); NON_CYTOPLASMIC_DOMAIN (PHOBIUS); CYTOPLASMIC_DOMAIN (PHOBIUS); SIGNAL_PEPTIDE_N_REGION (PHOBIUS); NON_CYTOPLASMIC_DOMAIN (PHOBIUS); NON_CYTOPLASMIC_DOMAIN (PHOBIUS); SIGNAL_PEPTIDE (PHOBIUS); TRANSMEMBRANE (PHOBIUS); SignalP-noTM (SIGNALP_EUK); TMhelix (TMHMM); TMhelix (TMHMM); TMhelix (TMHMM); TMhelix (TMHMM); TMhelix (TMHMM); TMhelix (TMHMM); TMhelix (TMHMM); TMhelix (TMHMM); TMhelix (TMHMM); TMhelix (TMHMM)	C:GO:0005575; C:GO:0016020; C:GO:0110165	C:cellular_component; C:membrane; C:cellular anatomical entity
[INTERPRO, BLASTED, MAPPED, ANNOTATED]	gbr.10.28.t1	calcium-transporting ATPase type 2C member 1 isoform X1	922	20	0.0	79.74	4	P:GO:0070588; F:GO:0005388; F:GO:0005524; C:GO:0016021	P:calcium ion transmembrane transport; F:P-type calcium transporter activity; F:ATP binding; C:integral component of membrane	EC:7.2.2.10	P-type Ca(2+) transporter	IPR001757 (PRINTS); PR00119 (PRINTS); IPR004014 (SMART); G3DSA:1.20.1110.10 (GENE3D); IPR023299 (G3DSA:3.40.1110.GENE3D); IPR023214 (G3DSA:3.40.50.GENE3D); IPR001757 (TIGRFAM); IPR006068 (PFAM); PF00122 (PFAM); IPR004014 (PFAM); G3DSA:1.20.1110.10 (GENE3D); PF00702 (PFAM); IPR006413 (TIGRFAM); G3DSA:2.70.150.10 (GENE3D),SFLDF00027 (SFLD),SFLDG00002 (SFLD); mobidb-lite (MOBIDB_LITE); mobidb-lite (MOBIDB_LITE); IPR030336 (PTHR42861:PANTHER); IPR030336 (PTHR42861:PANTHER); PTHR42861 (PANTHER); IPR018303 (PROSITE_PATTERNS); TRANSMEMBRANE (PHOBIUS); TRANSMEMBRANE (PHOBIUS); TRANSMEMBRANE (PHOBIUS); NON_CYTOPLASMIC_DOMAIN (PHOBIUS); TRANSMEMBRANE (PHOBIUS); CYTOPLASMIC_DOMAIN (PHOBIUS); TRANSMEMBRANE (PHOBIUS); TRANSMEMBRANE (PHOBIUS); CYTOPLASMIC_DOMAIN (PHOBIUS); NON_CYTOPLASMIC_DOMAIN (PHOBIUS); CYTOPLASMIC_DOMAIN (PHOBIUS); CYTOPLASMIC_DOMAIN (PHOBIUS); TRANSMEMBRANE (PHOBIUS); NON_CYTOPLASMIC_DOMAIN (PHOBIUS); TRANSMEMBRANE (PHOBIUS); NON_CYTOPLASMIC_DOMAIN (PHOBIUS); CYTOPLASMIC_DOMAIN (PHOBIUS); IPR023298 (SUPERFAMILY); IPR023299 (SUPERFAMILY); IPR008250 (SUPERFAMILY); IPR036412 (SUPERFAMILY); TMhelix (TMHMM); TMhelix (TMHMM); TMhelix (TMHMM); TMhelix (TMHMM); TMhelix (TMHMM); TMhelix (TMHMM); TMhelix (TMHMM); TMhelix (TMHMM)	F:GO:0000166; F:GO:0003674; F:GO:0003674; F:GO:0005215; F:GO:0005388; F:GO:0005488; F:GO:0005524; C:GO:0005575; P:GO:0006810; P:GO:0006811; P:GO:0006812; P:GO:0006816; P:GO:0008150; F:GO:0008324; P:GO:0009987; F:GO:0015075; F:GO:0015085; F:GO:0015318; F:GO:0015399; F:GO:0015662; C:GO:0016020; C:GO:0016021; F:GO:0017076; F:GO:0019829; F:GO:0022804; F:GO:0022853; F:GO:0022857; F:GO:0022890; P:GO:0030001; F:GO:0030554; C:GO:0031224; F:GO:0032553; F:GO:0032555; F:GO:0032559; P:GO:0034220; F:GO:0035639; F:GO:0036094; F:GO:0042626; F:GO:0043167; F:GO:0043168; F:GO:0046873; P:GO:0051179; P:GO:0051234; P:GO:0055085; P:GO:0070588; F:GO:0097159; F:GO:0097367; P:GO:0098655; P:GO:0098660; P:GO:0098662; C:GO:0110165; F:GO:0140358; F:GO:0140657; F:GO:1901265; F:GO:1901363	F:nucleotide binding; F:molecular_function; F:molecular_function; F:transporter activity; F:calcium-transporting ATPase activity; F:binding; F:ATP binding; C:cellular_component; P:transport; P:ion transport; P:cation transport; P:calcium ion transport; P:biological_process; F:cation transmembrane transporter activity; P:cellular process; F:ion transmembrane transporter activity; F:calcium ion transmembrane transporter activity; F:inorganic molecular entity transmembrane transporter activity; F:primary active transmembrane transporter activity; F:ATPase activity, coupled to transmembrane movement of ions, phosphorylative mechanism; C:membrane; C:integral component of membrane; F:purine nucleotide binding; F:cation-transporting ATPase activity; F:active transmembrane transporter activity; F:active ion transmembrane transporter activity; F:transmembrane transporter activity; F:inorganic cation transmembrane transporter activity; P:metal ion transport; F:adenyl nucleotide binding; C:intrinsic component of membrane; F:ribonucleotide binding; F:purine ribonucleotide binding; F:adenyl ribonucleotide binding; P:ion transmembrane transport; F:purine ribonucleoside triphosphate binding; F:small molecule binding; F:ATPase activity, coupled to transmembrane movement of substances; F:ion binding; F:anion binding; F:metal ion transmembrane transporter activity; P:localization; P:establishment of localization; P:transmembrane transport; P:calcium ion transmembrane transport; F:organic cyclic compound binding; F:carbohydrate derivative binding; P:cation transmembrane transport; P:inorganic ion transmembrane transport; P:inorganic cation transmembrane transport; C:cellular anatomical entity; F:P-type transmembrane transporter activity; F:ATP-dependent activity; F:nucleoside phosphate binding; F:heterocyclic compound binding
[INTERPRO, BLASTED, MAPPED, ANNOTATED]	gbr.10.29.t1	probable tubulin polyglutamylase TTLL9	661	20	0.0	88.56	5	P:GO:0006260; P:GO:0006464; F:GO:0003677; F:GO:0005524; C:GO:0005664	P:DNA replication; P:cellular protein modification process; F:DNA binding; F:ATP binding; C:nuclear origin of replication recognition complex			Coil (COILS); G3DSA:3.30.470.20 (GENE3D); IPR004344 (PFAM); IPR008721 (PFAM); IPR013815 (G3DSA:3.30.1490.GENE3D); G3DSA:1.10.472.10 (GENE3D); IPR027751 (PTHR12241:PANTHER); PTHR12241 (PANTHER); IPR004344 (PROSITE_PROFILES); cd11583 (CDD); SSF56059 (SUPERFAMILY)	F:GO:0000166; C:GO:0000228; C:GO:0000808; F:GO:0003674; F:GO:0003674; F:GO:0003676; F:GO:0003677; F:GO:0005488; F:GO:0005488; F:GO:0005524; C:GO:0005575; C:GO:0005622; C:GO:0005634; C:GO:0005664; C:GO:0005694; P:GO:0006260; P:GO:0006464; P:GO:0006807; P:GO:0008150; P:GO:0008150; P:GO:0008152; P:GO:0008152; P:GO:0009058; P:GO:0009059; P:GO:0009987; P:GO:0009987; F:GO:0017076; P:GO:0019538; F:GO:0030554; C:GO:0031974; C:GO:0031981; F:GO:0032553; F:GO:0032555; F:GO:0032559; C:GO:0032991; P:GO:0034645; F:GO:0035639; F:GO:0036094; P:GO:0036211; F:GO:0043167; F:GO:0043168; P:GO:0043170; P:GO:0043170; C:GO:0043226; C:GO:0043227; C:GO:0043228; C:GO:0043229; C:GO:0043231; C:GO:0043232; C:GO:0043233; P:GO:0043412; P:GO:0044237; P:GO:0044237; P:GO:0044238; P:GO:0044249; P:GO:0044260; P:GO:0044260; P:GO:0044267; C:GO:0070013; P:GO:0071704; P:GO:0071704; F:GO:0097159; F:GO:0097159; F:GO:0097367; C:GO:0110165; C:GO:0140513; F:GO:1901265; F:GO:1901363; F:GO:1901363; P:GO:1901564; P:GO:1901576	F:nucleotide binding; C:nuclear chromosome; C:origin recognition complex; F:molecular_function; F:molecular_function; F:nucleic acid binding; F:DNA binding; F:binding; F:binding; F:ATP binding; C:cellular_component; C:intracellular; C:nucleus; C:nuclear origin of replication recognition complex; C:chromosome; P:DNA replication; P:cellular protein modification process; P:nitrogen compound metabolic process; P:biological_process; P:biological_process; P:metabolic process; P:metabolic process; P:biosynthetic process; P:macromolecule biosynthetic process; P:cellular process; P:cellular process; F:purine nucleotide binding; P:protein metabolic process; F:adenyl nucleotide binding; C:membrane-enclosed lumen; C:nuclear lumen; F:ribonucleotide binding; F:purine ribonucleotide binding; F:adenyl ribonucleotide binding; C:protein-containing complex; P:cellular macromolecule biosynthetic process; F:purine ribonucleoside triphosphate binding; F:small molecule binding; P:protein modification process; F:ion binding; F:anion binding; P:macromolecule metabolic process; P:macromolecule metabolic process; C:organelle; C:membrane-bounded organelle; C:non-membrane-bounded organelle; C:intracellular organelle; C:intracellular membrane-bounded organelle; C:intracellular non-membrane-bounded organelle; C:organelle lumen; P:macromolecule modification; P:cellular metabolic process; P:cellular metabolic process; P:primary metabolic process; P:cellular biosynthetic process; P:cellular macromolecule metabolic process; P:cellular macromolecule metabolic process; P:cellular protein metabolic process; C:intracellular organelle lumen; P:organic substance metabolic process; P:organic substance metabolic process; F:organic cyclic compound binding; F:organic cyclic compound binding; F:carbohydrate derivative binding; C:cellular anatomical entity; C:nuclear protein-containing complex; F:nucleoside phosphate binding; F:heterocyclic compound binding; F:heterocyclic compound binding; P:organonitrogen compound metabolic process; P:organic substance biosynthetic process
[INTERPRO, BLASTED, ANNOTATED]	gbr.10.3.t1	low-density lipoprotein receptor-related protein 12-like	897	20	0.0	55.61	1	F:GO:0005515	F:protein binding			IPR002172 (PRINTS); IPR000859 (SMART); IPR002172 (SMART); IPR036055 (G3DSA:4.10.400.GENE3D); IPR000859 (PFAM); IPR035914 (G3DSA:2.60.120.GENE3D); IPR036055 (G3DSA:4.10.400.GENE3D); IPR002172 (PFAM); IPR035914 (G3DSA:2.60.120.GENE3D); IPR036055 (G3DSA:4.10.400.GENE3D); IPR036055 (G3DSA:4.10.400.GENE3D); mobidb-lite (MOBIDB_LITE); mobidb-lite (MOBIDB_LITE); mobidb-lite (MOBIDB_LITE); mobidb-lite (MOBIDB_LITE); mobidb-lite (MOBIDB_LITE); mobidb-lite (MOBIDB_LITE); mobidb-lite (MOBIDB_LITE); mobidb-lite (MOBIDB_LITE); mobidb-lite (MOBIDB_LITE); mobidb-lite (MOBIDB_LITE); PTHR24270 (PANTHER); PTHR24270:SF22 (PANTHER); IPR023415 (PROSITE_PATTERNS); IPR023415 (PROSITE_PATTERNS); TRANSMEMBRANE (PHOBIUS); CYTOPLASMIC_DOMAIN (PHOBIUS); NON_CYTOPLASMIC_DOMAIN (PHOBIUS); IPR002172 (PROSITE_PROFILES); IPR002172 (PROSITE_PROFILES); IPR002172 (PROSITE_PROFILES); IPR002172 (PROSITE_PROFILES); IPR000859 (PROSITE_PROFILES); IPR002172 (PROSITE_PROFILES); IPR000859 (PROSITE_PROFILES); IPR002172 (CDD); IPR002172 (CDD); IPR002172 (CDD); IPR000859 (CDD); IPR002172 (CDD); IPR000859 (CDD); SignalP-noTM (SIGNALP_EUK); IPR036055 (SUPERFAMILY); IPR035914 (SUPERFAMILY); IPR035914 (SUPERFAMILY); IPR036055 (SUPERFAMILY); IPR036055 (SUPERFAMILY); IPR036055 (SUPERFAMILY)	F:GO:0003674; F:GO:0005488; F:GO:0005515	F:molecular_function; F:binding; F:protein binding
[INTERPRO, BLASTED, MAPPED, ANNOTATED]	gbr.10.30.t1	FACT complex subunit SPT16	1041	20	0.0	83.36	1	C:GO:0035101	C:FACT complex			Coil (COILS); Coil (COILS); IPR013719 (SMART); IPR029148 (SMART); IPR013953 (SMART); IPR029148 (PFAM); IPR029149 (G3DSA:3.40.350.GENE3D); IPR036005 (G3DSA:3.90.230.GENE3D); G3DSA:2.30.29.150 (GENE3D); IPR013953 (PFAM); IPR013719 (PFAM); IPR000994 (PFAM); IPR011993 (G3DSA:2.30.29.GENE3D); G3DSA:2.30.29.210 (GENE3D); mobidb-lite (MOBIDB_LITE); mobidb-lite (MOBIDB_LITE); mobidb-lite (MOBIDB_LITE); mobidb-lite (MOBIDB_LITE); mobidb-lite (MOBIDB_LITE); PTHR13980:SF17 (PANTHER); IPR040258 (PANTHER); IPR033825 (CDD); IPR036005 (SUPERFAMILY)	C:GO:0000785; C:GO:0005575; C:GO:0005622; C:GO:0005634; C:GO:0005654; C:GO:0005694; C:GO:0008023; C:GO:0031974; C:GO:0031981; C:GO:0032991; C:GO:0035101; C:GO:0043226; C:GO:0043227; C:GO:0043228; C:GO:0043229; C:GO:0043231; C:GO:0043232; C:GO:0043233; C:GO:0070013; C:GO:0110165; C:GO:0140513	C:chromatin; C:cellular_component; C:intracellular; C:nucleus; C:nucleoplasm; C:chromosome; C:transcription elongation factor complex; C:membrane-enclosed lumen; C:nuclear lumen; C:protein-containing complex; C:FACT complex; C:organelle; C:membrane-bounded organelle; C:non-membrane-bounded organelle; C:intracellular organelle; C:intracellular membrane-bounded organelle; C:intracellular non-membrane-bounded organelle; C:organelle lumen; C:intracellular organelle lumen; C:cellular anatomical entity; C:nuclear protein-containing complex
[INTERPRO, BLASTED, MAPPED, ANNOTATED]	gbr.10.31.t1	protein Jumonji-like isoform X3	1425	20	0.0	64.5	1	F:GO:0003677	F:DNA binding			Coil (COILS); IPR001606 (SMART); IPR003349 (SMART); IPR003347 (SMART); SM01014 (SMART); IPR036431 (G3DSA:1.10.150.GENE3D); IPR003349 (PFAM); IPR004198 (PFAM); IPR001606 (PFAM); G3DSA:2.60.120.650 (GENE3D); IPR003347 (PFAM); mobidb-lite (MOBIDB_LITE); mobidb-lite (MOBIDB_LITE); mobidb-lite (MOBIDB_LITE); mobidb-lite (MOBIDB_LITE); mobidb-lite (MOBIDB_LITE); mobidb-lite (MOBIDB_LITE); mobidb-lite (MOBIDB_LITE); mobidb-lite (MOBIDB_LITE); mobidb-lite (MOBIDB_LITE); mobidb-lite (MOBIDB_LITE); mobidb-lite (MOBIDB_LITE); mobidb-lite (MOBIDB_LITE); mobidb-lite (MOBIDB_LITE); mobidb-lite (MOBIDB_LITE); mobidb-lite (MOBIDB_LITE); PTHR10694:SF44 (PANTHER); PTHR10694 (PANTHER); IPR003347 (PROSITE_PROFILES); IPR001606 (PROSITE_PROFILES); IPR003349 (PROSITE_PROFILES); cd16870 (CDD); IPR036431 (SUPERFAMILY); SSF51197 (SUPERFAMILY)	F:GO:0003674; F:GO:0003676; F:GO:0003677; F:GO:0005488; F:GO:0097159; F:GO:1901363	F:molecular_function; F:nucleic acid binding; F:DNA binding; F:binding; F:organic cyclic compound binding; F:heterocyclic compound binding
[INTERPRO, BLASTED, MAPPED, ANNOTATED]	gbr.10.32.t1	GPI transamidase component PIG-T-like	570	20	0.0	66.06	2	P:GO:0016255; C:GO:0042765	P:attachment of GPI anchor to protein; C:GPI-anchor transamidase complex			IPR007245 (PFAM); mobidb-lite (MOBIDB_LITE); PTHR12959:SF11 (PANTHER); IPR007245 (PANTHER); SIGNAL_PEPTIDE_H_REGION (PHOBIUS); NON_CYTOPLASMIC_DOMAIN (PHOBIUS); SIGNAL_PEPTIDE_C_REGION (PHOBIUS); CYTOPLASMIC_DOMAIN (PHOBIUS); SIGNAL_PEPTIDE (PHOBIUS); TRANSMEMBRANE (PHOBIUS); SIGNAL_PEPTIDE_N_REGION (PHOBIUS); SignalP-TM (SIGNALP_EUK); SignalP-TM (SIGNALP_GRAM_POSITIVE); TMhelix (TMHMM)	C:GO:0005575; C:GO:0005622; C:GO:0005737; C:GO:0005783; C:GO:0005789; P:GO:0006464; P:GO:0006497; P:GO:0006505; P:GO:0006506; P:GO:0006629; P:GO:0006643; P:GO:0006644; P:GO:0006650; P:GO:0006661; P:GO:0006664; P:GO:0006793; P:GO:0006796; P:GO:0006807; P:GO:0008150; P:GO:0008152; C:GO:0008303; P:GO:0008610; P:GO:0008654; P:GO:0009058; P:GO:0009059; P:GO:0009247; P:GO:0009987; C:GO:0012505; C:GO:0016020; C:GO:0016021; P:GO:0016255; P:GO:0019538; P:GO:0019637; C:GO:0030176; C:GO:0031090; C:GO:0031224; C:GO:0031227; C:GO:0031300; C:GO:0031301; C:GO:0031984; C:GO:0032991; P:GO:0034645; P:GO:0036211; P:GO:0042157; P:GO:0042158; C:GO:0042175; C:GO:0042765; P:GO:0043170; C:GO:0043226; C:GO:0043227; C:GO:0043229; C:GO:0043231; P:GO:0043412; P:GO:0044237; P:GO:0044238; P:GO:0044249; P:GO:0044255; P:GO:0044260; P:GO:0044267; P:GO:0045017; P:GO:0046467; P:GO:0046474; P:GO:0046486; P:GO:0046488; P:GO:0071704; P:GO:0090407; C:GO:0098796; C:GO:0098827; C:GO:0110165; C:GO:0140534; P:GO:1901135; P:GO:1901137; P:GO:1901564; P:GO:1901566; P:GO:1901576; C:GO:1902494; P:GO:1903509; C:GO:1905368; C:GO:1905369	C:cellular_component; C:intracellular; C:cytoplasm; C:endoplasmic reticulum; C:endoplasmic reticulum membrane; P:cellular protein modification process; P:protein lipidation; P:GPI anchor metabolic process; P:GPI anchor biosynthetic process; P:lipid metabolic process; P:membrane lipid metabolic process; P:phospholipid metabolic process; P:glycerophospholipid metabolic process; P:phosphatidylinositol biosynthetic process; P:glycolipid metabolic process; P:phosphorus metabolic process; P:phosphate-containing compound metabolic process; P:nitrogen compound metabolic process; P:biological_process; P:metabolic process; C:caspase complex; P:lipid biosynthetic process; P:phospholipid biosynthetic process; P:biosynthetic process; P:macromolecule biosynthetic process; P:glycolipid biosynthetic process; P:cellular process; C:endomembrane system; C:membrane; C:integral component of membrane; P:attachment of GPI anchor to protein; P:protein metabolic process; P:organophosphate metabolic process; C:integral component of endoplasmic reticulum membrane; C:organelle membrane; C:intrinsic component of membrane; C:intrinsic component of endoplasmic reticulum membrane; C:intrinsic component of organelle membrane; C:integral component of organelle membrane; C:organelle subcompartment; C:protein-containing complex; P:cellular macromolecule biosynthetic process; P:protein modification process; P:lipoprotein metabolic process; P:lipoprotein biosynthetic process; C:nuclear outer membrane-endoplasmic reticulum membrane network; C:GPI-anchor transamidase complex; P:macromolecule metabolic process; C:organelle; C:membrane-bounded organelle; C:intracellular organelle; C:intracellular membrane-bounded organelle; P:macromolecule modification; P:cellular metabolic process; P:primary metabolic process; P:cellular biosynthetic process; P:cellular lipid metabolic process; P:cellular macromolecule metabolic process; P:cellular protein metabolic process; P:glycerolipid biosynthetic process; P:membrane lipid biosynthetic process; P:glycerophospholipid biosynthetic process; P:glycerolipid metabolic process; P:phosphatidylinositol metabolic process; P:organic substance metabolic process; P:organophosphate biosynthetic process; C:membrane protein complex; C:endoplasmic reticulum subcompartment; C:cellular anatomical entity; C:endoplasmic reticulum protein-containing complex; P:carbohydrate derivative metabolic process; P:carbohydrate derivative biosynthetic process; P:organonitrogen compound metabolic process; P:organonitrogen compound biosynthetic process; P:organic substance biosynthetic process; C:catalytic complex; P:liposaccharide metabolic process; C:peptidase complex; C:endopeptidase complex
[INTERPRO, BLASTED, MAPPED, ANNOTATED]	gbr.10.33.t1	peptidase M20 domain-containing protein 2-like	408	20	0.0	69.22	1	F:GO:0016787	F:hydrolase activity			G3DSA:3.40.630.10 (GENE3D); IPR011650 (PFAM); IPR017439 (TIGRFAM); IPR017144 (PIRSF); G3DSA:3.30.70.360 (GENE3D); PTHR30575 (PANTHER); PTHR30575:SF0 (PANTHER); cd05672 (CDD); IPR036264 (SUPERFAMILY); SSF53187 (SUPERFAMILY)	F:GO:0003674; F:GO:0003824; F:GO:0016787	F:molecular_function; F:catalytic activity; F:hydrolase activity
[INTERPRO, BLASTED, MAPPED, ANNOTATED]	gbr.10.34.t1	Ubiquitin carboxyl-terminal hydrolase CYLD	1525	20	0.0	68.6	4	P:GO:0007165; P:GO:0016579; F:GO:0004843; F:GO:0005515	P:signal transduction; P:protein deubiquitination; F:thiol-dependent deubiquitinase; F:protein binding	EC:3.4.19.9; EC:3.4.19; EC:3.4.19.2; EC:3.4.19.12	Folate gamma-glutamyl hydrolase; Acting on peptide bonds (peptidases); Peptidyl-glycinamidase; Ubiquitinyl hydrolase 1	Coil (COILS); IPR000488 (SMART); IPR000938 (SMART); G3DSA:1.10.533.10 (GENE3D); IPR001394 (PFAM); IPR036859 (G3DSA:2.30.30.GENE3D); IPR036859 (G3DSA:2.30.30.GENE3D); G3DSA:1.10.533.10 (GENE3D); IPR000938 (PFAM); IPR000488 (PFAM); G3DSA:3.90.70.10 (GENE3D); mobidb-lite (MOBIDB_LITE); mobidb-lite (MOBIDB_LITE); mobidb-lite (MOBIDB_LITE); mobidb-lite (MOBIDB_LITE); PTHR11830:SF3 (PANTHER); PTHR11830 (PANTHER); IPR000488 (PROSITE_PROFILES); IPR000488 (PROSITE_PROFILES); IPR000938 (PROSITE_PROFILES); IPR000488 (PROSITE_PROFILES); IPR028889 (PROSITE_PROFILES); cd01670 (CDD); cd01670 (CDD); cd01670 (CDD); IPR011029 (SUPERFAMILY); IPR011029 (SUPERFAMILY); IPR036859 (SUPERFAMILY); IPR011029 (SUPERFAMILY); IPR011029 (SUPERFAMILY); IPR038765 (SUPERFAMILY); IPR036859 (SUPERFAMILY)	F:GO:0003674; F:GO:0003674; F:GO:0003824; F:GO:0004843; F:GO:0005488; F:GO:0005515; P:GO:0006464; P:GO:0006508; P:GO:0006807; P:GO:0007154; P:GO:0007165; P:GO:0008150; P:GO:0008150; P:GO:0008152; F:GO:0008233; F:GO:0008234; F:GO:0008242; P:GO:0009987; P:GO:0009987; P:GO:0016579; F:GO:0016787; P:GO:0019538; F:GO:0019783; P:GO:0023052; P:GO:0036211; P:GO:0043170; P:GO:0043412; P:GO:0044237; P:GO:0044238; P:GO:0044260; P:GO:0044267; P:GO:0050789; P:GO:0050794; P:GO:0050896; P:GO:0051716; P:GO:0065007; P:GO:0070646; P:GO:0070647; P:GO:0071704; F:GO:0101005; F:GO:0140096; P:GO:1901564	F:molecular_function; F:molecular_function; F:catalytic activity; F:thiol-dependent ubiquitin-specific protease activity; F:binding; F:protein binding; P:cellular protein modification process; P:proteolysis; P:nitrogen compound metabolic process; P:cell communication; P:signal transduction; P:biological_process; P:biological_process; P:metabolic process; F:peptidase activity; F:cysteine-type peptidase activity; F:omega peptidase activity; P:cellular process; P:cellular process; P:protein deubiquitination; F:hydrolase activity; P:protein metabolic process; F:ubiquitin-like protein-specific protease activity; P:signaling; P:protein modification process; P:macromolecule metabolic process; P:macromolecule modification; P:cellular metabolic process; P:primary metabolic process; P:cellular macromolecule metabolic process; P:cellular protein metabolic process; P:regulation of biological process; P:regulation of cellular process; P:response to stimulus; P:cellular response to stimulus; P:biological regulation; P:protein modification by small protein removal; P:protein modification by small protein conjugation or removal; P:organic substance metabolic process; F:ubiquitinyl hydrolase activity; F:catalytic activity, acting on a protein; P:organonitrogen compound metabolic process
[INTERPRO, BLASTED, MAPPED, ANNOTATED]	gbr.10.35.t1	repressor of RNA polymerase III transcription MAF1 homolog	300	20	0.0	78.25	1	P:GO:0016480	P:negative regulation of transcription by RNA polymerase III			IPR015257 (PFAM); IPR038564 (G3DSA:3.40.1000.GENE3D); IPR015257 (PIRSF); mobidb-lite (MOBIDB_LITE); mobidb-lite (MOBIDB_LITE); PTHR22504:SF5 (PANTHER); IPR015257 (PANTHER)	P:GO:0006139; P:GO:0006351; P:GO:0006355; P:GO:0006359; P:GO:0006383; P:GO:0006725; P:GO:0006807; P:GO:0008150; P:GO:0008152; P:GO:0009058; P:GO:0009059; P:GO:0009889; P:GO:0009890; P:GO:0009892; P:GO:0009987; P:GO:0010467; P:GO:0010468; P:GO:0010556; P:GO:0010558; P:GO:0010605; P:GO:0016070; P:GO:0016480; P:GO:0018130; P:GO:0019219; P:GO:0019222; P:GO:0019438; P:GO:0031323; P:GO:0031324; P:GO:0031326; P:GO:0031327; P:GO:0032774; P:GO:0034641; P:GO:0034645; P:GO:0034654; P:GO:0043170; P:GO:0044237; P:GO:0044238; P:GO:0044249; P:GO:0044260; P:GO:0044271; P:GO:0045892; P:GO:0045934; P:GO:0046483; P:GO:0048519; P:GO:0048523; P:GO:0050789; P:GO:0050794; P:GO:0051171; P:GO:0051172; P:GO:0051252; P:GO:0051253; P:GO:0060255; P:GO:0065007; P:GO:0071704; P:GO:0080090; P:GO:0090304; P:GO:0097659; P:GO:1901360; P:GO:1901362; P:GO:1901576; P:GO:1902679; P:GO:1903506; P:GO:1903507; P:GO:2000112; P:GO:2000113; P:GO:2001141	P:nucleobase-containing compound metabolic process; P:transcription, DNA-templated; P:regulation of transcription, DNA-templated; P:regulation of transcription by RNA polymerase III; P:transcription by RNA polymerase III; P:cellular aromatic compound metabolic process; P:nitrogen compound metabolic process; P:biological_process; P:metabolic process; P:biosynthetic process; P:macromolecule biosynthetic process; P:regulation of biosynthetic process; P:negative regulation of biosynthetic process; P:negative regulation of metabolic process; P:cellular process; P:gene expression; P:regulation of gene expression; P:regulation of macromolecule biosynthetic process; P:negative regulation of macromolecule biosynthetic process; P:negative regulation of macromolecule metabolic process; P:RNA metabolic process; P:negative regulation of transcription by RNA polymerase III; P:heterocycle biosynthetic process; P:regulation of nucleobase-containing compound metabolic process; P:regulation of metabolic process; P:aromatic compound biosynthetic process; P:regulation of cellular metabolic process; P:negative regulation of cellular metabolic process; P:regulation of cellular biosynthetic process; P:negative regulation of cellular biosynthetic process; P:RNA biosynthetic process; P:cellular nitrogen compound metabolic process; P:cellular macromolecule biosynthetic process; P:nucleobase-containing compound biosynthetic process; P:macromolecule metabolic process; P:cellular metabolic process; P:primary metabolic process; P:cellular biosynthetic process; P:cellular macromolecule metabolic process; P:cellular nitrogen compound biosynthetic process; P:negative regulation of transcription, DNA-templated; P:negative regulation of nucleobase-containing compound metabolic process; P:heterocycle metabolic process; P:negative regulation of biological process; P:negative regulation of cellular process; P:regulation of biological process; P:regulation of cellular process; P:regulation of nitrogen compound metabolic process; P:negative regulation of nitrogen compound metabolic process; P:regulation of RNA metabolic process; P:negative regulation of RNA metabolic process; P:regulation of macromolecule metabolic process; P:biological regulation; P:organic substance metabolic process; P:regulation of primary metabolic process; P:nucleic acid metabolic process; P:nucleic acid-templated transcription; P:organic cyclic compound metabolic process; P:organic cyclic compound biosynthetic process; P:organic substance biosynthetic process; P:negative regulation of RNA biosynthetic process; P:regulation of nucleic acid-templated transcription; P:negative regulation of nucleic acid-templated transcription; P:regulation of cellular macromolecule biosynthetic process; P:negative regulation of cellular macromolecule biosynthetic process; P:regulation of RNA biosynthetic process
[INTERPRO, BLASTED, MAPPED]	gbr.10.36.t1_gbr.10.37.t1	ranBP-type and C3HC4-type zinc finger-containing protein 1-like isoform X1	1430	20	0.0	73.69	7	P:GO:0043161; P:GO:0097039; F:GO:0004842; F:GO:0043130; F:GO:0046872; C:GO:0000151; C:GO:0071797	P:proteasome-mediated ubiquitin-dependent protein catabolic process; P:protein linear polyubiquitination; F:ubiquitin-protein transferase activity; F:ubiquitin binding; F:metal ion binding; C:ubiquitin ligase complex; C:LUBAC complex			IPR002867 (PFAM); G3DSA:3.10.20.90 (GENE3D); IPR013083 (G3DSA:3.30.40.GENE3D); G3DSA:2.20.28.140 (GENE3D); IPR000626 (PFAM); G3DSA:1.20.120.1750 (GENE3D); mobidb-lite (MOBIDB_LITE); mobidb-lite (MOBIDB_LITE); mobidb-lite (MOBIDB_LITE); mobidb-lite (MOBIDB_LITE); mobidb-lite (MOBIDB_LITE); mobidb-lite (MOBIDB_LITE); mobidb-lite (MOBIDB_LITE); mobidb-lite (MOBIDB_LITE); mobidb-lite (MOBIDB_LITE); mobidb-lite (MOBIDB_LITE); mobidb-lite (MOBIDB_LITE); mobidb-lite (MOBIDB_LITE); mobidb-lite (MOBIDB_LITE); mobidb-lite (MOBIDB_LITE); mobidb-lite (MOBIDB_LITE); mobidb-lite (MOBIDB_LITE); mobidb-lite (MOBIDB_LITE); mobidb-lite (MOBIDB_LITE); mobidb-lite (MOBIDB_LITE); IPR026261 (PTHR22770:PANTHER); PTHR22770 (PANTHER); IPR001841 (PROSITE_PROFILES); IPR044066 (PROSITE_PROFILES); IPR000626 (PROSITE_PROFILES); IPR001876 (PROSITE_PROFILES); cd16633 (CDD); IPR036443 (SUPERFAMILY); SSF57850 (SUPERFAMILY); SSF57850 (SUPERFAMILY); IPR029071 (SUPERFAMILY); SSF57850 (SUPERFAMILY)	no GO terms	no GO terms
[INTERPRO, BLASTED, MAPPED, ANNOTATED]	gbr.10.38.t1	differentially expressed in FDCP 8 homolog	649	20	0.0	79.53	1	P:GO:0035556	P:intracellular signal transduction			IPR025258 (SMART); IPR002219 (SMART); IPR025258 (PFAM); G3DSA:3.30.60.20 (GENE3D); IPR002219 (PFAM); mobidb-lite (MOBIDB_LITE); mobidb-lite (MOBIDB_LITE); mobidb-lite (MOBIDB_LITE); mobidb-lite (MOBIDB_LITE); mobidb-lite (MOBIDB_LITE); PTHR12326 (PANTHER); IPR002219 (PROSITE_PATTERNS); IPR001841 (PROSITE_PROFILES); IPR002219 (PROSITE_PROFILES); IPR002219 (CDD); SSF57889 (SUPERFAMILY)	P:GO:0007154; P:GO:0007165; P:GO:0008150; P:GO:0009987; P:GO:0023052; P:GO:0035556; P:GO:0050789; P:GO:0050794; P:GO:0050896; P:GO:0051716; P:GO:0065007	P:cell communication; P:signal transduction; P:biological_process; P:cellular process; P:signaling; P:intracellular signal transduction; P:regulation of biological process; P:regulation of cellular process; P:response to stimulus; P:cellular response to stimulus; P:biological regulation
[INTERPRO, BLASTED, MAPPED, ANNOTATED]	gbr.10.4.t1	E3 ubiquitin-protein ligase AMFR-like	695	20	0.0	58.45	1	F:GO:0043130	F:ubiquitin binding			Coil (COILS); IPR001841 (SMART); IPR003892 (SMART); IPR003892 (PFAM); IPR001841 (PFAM); IPR013083 (G3DSA:3.30.40.GENE3D); G3DSA:1.10.8.10 (GENE3D); mobidb-lite (MOBIDB_LITE); mobidb-lite (MOBIDB_LITE); mobidb-lite (MOBIDB_LITE); mobidb-lite (MOBIDB_LITE); mobidb-lite (MOBIDB_LITE); mobidb-lite (MOBIDB_LITE); mobidb-lite (MOBIDB_LITE); mobidb-lite (MOBIDB_LITE); mobidb-lite (MOBIDB_LITE); PTHR15067:SF5 (PANTHER); PTHR15067:SF5 (PANTHER); PTHR15067 (PANTHER); PTHR15067 (PANTHER); CYTOPLASMIC_DOMAIN (PHOBIUS); CYTOPLASMIC_DOMAIN (PHOBIUS); CYTOPLASMIC_DOMAIN (PHOBIUS); NON_CYTOPLASMIC_DOMAIN (PHOBIUS); NON_CYTOPLASMIC_DOMAIN (PHOBIUS); CYTOPLASMIC_DOMAIN (PHOBIUS); TRANSMEMBRANE (PHOBIUS); NON_CYTOPLASMIC_DOMAIN (PHOBIUS); TRANSMEMBRANE (PHOBIUS); TRANSMEMBRANE (PHOBIUS); TRANSMEMBRANE (PHOBIUS); NON_CYTOPLASMIC_DOMAIN (PHOBIUS); TRANSMEMBRANE (PHOBIUS); TRANSMEMBRANE (PHOBIUS); TRANSMEMBRANE (PHOBIUS); IPR003892 (PROSITE_PROFILES); IPR001841 (PROSITE_PROFILES); cd16455 (CDD); cd14421 (CDD); SSF57850 (SUPERFAMILY); TMhelix (TMHMM); TMhelix (TMHMM); TMhelix (TMHMM); TMhelix (TMHMM); TMhelix (TMHMM)	F:GO:0003674; F:GO:0005488; F:GO:0005515; F:GO:0032182; F:GO:0043130	F:molecular_function; F:binding; F:protein binding; F:ubiquitin-like protein binding; F:ubiquitin binding
[INTERPRO, BLASTED, MAPPED, ANNOTATED]	gbr.10.46.t1_gbr.10.42.t1_gbr.10.43.t1_gbr.10.44.t1_gbr.10.45.t1_gbr.10.46.t1_gbr.10.39.t1_gbr.10.40.t1_gbr.10.41.t1	tubulin beta chain	446	20	0.0	99.2	7	P:GO:0000226; P:GO:0000278; F:GO:0003924; F:GO:0005200; F:GO:0005525; C:GO:0005737; C:GO:0005874	P:microtubule cytoskeleton organization; P:mitotic cell cycle; F:GTPase activity; F:structural constituent of cytoskeleton; F:GTP binding; C:cytoplasm; C:microtubule	EC:3.6.1	Acting on acid anhydrides	IPR002453 (PRINTS); IPR000217 (PRINTS); IPR018316 (PFAM); IPR037103 (G3DSA:3.30.1330.GENE3D); IPR036525 (G3DSA:3.40.50.GENE3D); IPR003008 (PFAM); IPR023123 (G3DSA:1.10.287.GENE3D); mobidb-lite (MOBIDB_LITE); mobidb-lite (MOBIDB_LITE); IPR000217 (PANTHER); PTHR11588:SF89 (PANTHER); cd02187 (CDD); IPR036525 (SUPERFAMILY); IPR008280 (SUPERFAMILY)	F:GO:0000166; P:GO:0000226; P:GO:0000278; F:GO:0003674; F:GO:0003674; F:GO:0003674; F:GO:0003824; F:GO:0003924; F:GO:0005198; F:GO:0005200; F:GO:0005488; F:GO:0005525; C:GO:0005575; C:GO:0005575; C:GO:0005622; C:GO:0005622; C:GO:0005737; C:GO:0005856; C:GO:0005874; P:GO:0006996; P:GO:0007010; P:GO:0007017; P:GO:0007049; P:GO:0008150; P:GO:0008150; P:GO:0009987; P:GO:0009987; C:GO:0015630; P:GO:0016043; F:GO:0016462; F:GO:0016787; F:GO:0016817; F:GO:0016818; F:GO:0017076; F:GO:0017111; F:GO:0019001; F:GO:0032553; F:GO:0032555; F:GO:0032561; F:GO:0035639; F:GO:0036094; F:GO:0043167; F:GO:0043168; C:GO:0043226; C:GO:0043228; C:GO:0043229; C:GO:0043232; P:GO:0071840; F:GO:0097159; F:GO:0097367; C:GO:0099080; C:GO:0099081; C:GO:0099512; C:GO:0099513; C:GO:0110165; C:GO:0110165; F:GO:1901265; F:GO:1901363	F:nucleotide binding; P:microtubule cytoskeleton organization; P:mitotic cell cycle; F:molecular_function; F:molecular_function; F:molecular_function; F:catalytic activity; F:GTPase activity; F:structural molecule activity; F:structural constituent of cytoskeleton; F:binding; F:GTP binding; C:cellular_component; C:cellular_component; C:intracellular; C:intracellular; C:cytoplasm; C:cytoskeleton; C:microtubule; P:organelle organization; P:cytoskeleton organization; P:microtubule-based process; P:cell cycle; P:biological_process; P:biological_process; P:cellular process; P:cellular process; C:microtubule cytoskeleton; P:cellular component organization; F:pyrophosphatase activity; F:hydrolase activity; F:hydrolase activity, acting on acid anhydrides; F:hydrolase activity, acting on acid anhydrides, in phosphorus-containing anhydrides; F:purine nucleotide binding; F:nucleoside-triphosphatase activity; F:guanyl nucleotide binding; F:ribonucleotide binding; F:purine ribonucleotide binding; F:guanyl ribonucleotide binding; F:purine ribonucleoside triphosphate binding; F:small molecule binding; F:ion binding; F:anion binding; C:organelle; C:non-membrane-bounded organelle; C:intracellular organelle; C:intracellular non-membrane-bounded organelle; P:cellular component organization or biogenesis; F:organic cyclic compound binding; F:carbohydrate derivative binding; C:supramolecular complex; C:supramolecular polymer; C:supramolecular fiber; C:polymeric cytoskeletal fiber; C:cellular anatomical entity; C:cellular anatomical entity; F:nucleoside phosphate binding; F:heterocyclic compound binding
[INTERPRO, BLASTED, MAPPED, ANNOTATED]	gbr.10.47.t1	proteasome assembly chaperone 4-like	78	20	1.2897E-48	74.24	1	P:GO:0043248	P:proteasome assembly			IPR032157 (PFAM); IPR032157 (PANTHER)	P:GO:0008150; P:GO:0009987; P:GO:0016043; P:GO:0022607; P:GO:0034622; P:GO:0043248; P:GO:0043933; P:GO:0044085; P:GO:0065003; P:GO:0071840	P:biological_process; P:cellular process; P:cellular component organization; P:cellular component assembly; P:cellular protein-containing complex assembly; P:proteasome assembly; P:protein-containing complex subunit organization; P:cellular component biogenesis; P:protein-containing complex assembly; P:cellular component organization or biogenesis
[INTERPRO, BLASTED, MAPPED, ANNOTATED]	gbr.10.48.t1	Low-density lipoprotein receptor domain class A	379	7	0.0	57.16	1	F:GO:0005515	F:protein binding			IPR002172 (SMART); IPR036055 (G3DSA:4.10.400.GENE3D); IPR002172 (PFAM); mobidb-lite (MOBIDB_LITE); mobidb-lite (MOBIDB_LITE); mobidb-lite (MOBIDB_LITE); mobidb-lite (MOBIDB_LITE); SIGNAL_PEPTIDE (PHOBIUS); SIGNAL_PEPTIDE_H_REGION (PHOBIUS); TRANSMEMBRANE (PHOBIUS); SIGNAL_PEPTIDE_N_REGION (PHOBIUS); SIGNAL_PEPTIDE_C_REGION (PHOBIUS); CYTOPLASMIC_DOMAIN (PHOBIUS); NON_CYTOPLASMIC_DOMAIN (PHOBIUS); IPR002172 (PROSITE_PROFILES); IPR002172 (CDD); SignalP-noTM (SIGNALP_EUK); IPR036055 (SUPERFAMILY); TMhelix (TMHMM); TMhelix (TMHMM)	F:GO:0003674; F:GO:0005488; F:GO:0005515	F:molecular_function; F:binding; F:protein binding
[INTERPRO, NO-BLAST]	gbr.10.49.t1	---NA---	94									no IPS match	no GO terms	no GO terms
[INTERPRO, BLASTED, MAPPED]	gbr.10.5.t1	zinc finger protein 236-like	1847	20	0.0	62.56	3	P:GO:0006355; F:GO:0003700; C:GO:0005634	P:regulation of transcription, DNA-templated; F:DNA-binding transcription factor activity; C:nucleus			IPR013087 (SMART); G3DSA:3.30.160.60 (GENE3D); G3DSA:3.30.160.60 (GENE3D); G3DSA:3.30.160.60 (GENE3D); PF13912 (PFAM); G3DSA:3.30.160.60 (GENE3D); IPR013087 (PFAM); G3DSA:3.30.160.60 (GENE3D); G3DSA:3.30.160.60 (GENE3D); G3DSA:3.30.160.60 (GENE3D); G3DSA:3.30.160.60 (GENE3D); G3DSA:3.30.160.60 (GENE3D); PF13465 (PFAM); G3DSA:3.30.160.60 (GENE3D); G3DSA:3.30.160.60 (GENE3D); G3DSA:3.30.160.60 (GENE3D); G3DSA:3.30.160.60 (GENE3D); G3DSA:3.30.160.60 (GENE3D); G3DSA:3.30.160.60 (GENE3D); G3DSA:3.30.160.60 (GENE3D); mobidb-lite (MOBIDB_LITE); mobidb-lite (MOBIDB_LITE); mobidb-lite (MOBIDB_LITE); mobidb-lite (MOBIDB_LITE); mobidb-lite (MOBIDB_LITE); mobidb-lite (MOBIDB_LITE); mobidb-lite (MOBIDB_LITE); PTHR24396 (PANTHER); PTHR24396:SF21 (PANTHER); PTHR24396:SF21 (PANTHER); IPR013087 (PROSITE_PATTERNS); IPR013087 (PROSITE_PATTERNS); IPR013087 (PROSITE_PATTERNS); IPR013087 (PROSITE_PATTERNS); IPR013087 (PROSITE_PATTERNS); IPR013087 (PROSITE_PATTERNS); IPR013087 (PROSITE_PATTERNS); IPR013087 (PROSITE_PATTERNS); IPR013087 (PROSITE_PATTERNS); IPR013087 (PROSITE_PATTERNS); IPR013087 (PROSITE_PATTERNS); IPR013087 (PROSITE_PATTERNS); IPR013087 (PROSITE_PATTERNS); IPR013087 (PROSITE_PATTERNS); IPR013087 (PROSITE_PATTERNS); IPR013087 (PROSITE_PATTERNS); IPR013087 (PROSITE_PATTERNS); IPR013087 (PROSITE_PATTERNS); IPR013087 (PROSITE_PATTERNS); IPR013087 (PROSITE_PATTERNS); IPR013087 (PROSITE_PATTERNS); IPR013087 (PROSITE_PATTERNS); IPR013087 (PROSITE_PATTERNS); IPR013087 (PROSITE_PATTERNS); IPR013087 (PROSITE_PATTERNS); IPR013087 (PROSITE_PATTERNS); IPR013087 (PROSITE_PATTERNS); IPR013087 (PROSITE_PATTERNS); IPR013087 (PROSITE_PATTERNS); IPR013087 (PROSITE_PATTERNS); IPR013087 (PROSITE_PROFILES); IPR013087 (PROSITE_PROFILES); IPR013087 (PROSITE_PROFILES); IPR013087 (PROSITE_PROFILES); IPR013087 (PROSITE_PROFILES); IPR013087 (PROSITE_PROFILES); IPR013087 (PROSITE_PROFILES); IPR013087 (PROSITE_PROFILES); IPR013087 (PROSITE_PROFILES); IPR013087 (PROSITE_PROFILES); IPR013087 (PROSITE_PROFILES); IPR013087 (PROSITE_PROFILES); IPR013087 (PROSITE_PROFILES); IPR013087 (PROSITE_PROFILES); IPR013087 (PROSITE_PROFILES); IPR013087 (PROSITE_PROFILES); IPR013087 (PROSITE_PROFILES); IPR013087 (PROSITE_PROFILES); IPR013087 (PROSITE_PROFILES); IPR013087 (PROSITE_PROFILES); IPR013087 (PROSITE_PROFILES); IPR013087 (PROSITE_PROFILES); IPR013087 (PROSITE_PROFILES); IPR013087 (PROSITE_PROFILES); IPR013087 (PROSITE_PROFILES); IPR013087 (PROSITE_PROFILES); IPR013087 (PROSITE_PROFILES); IPR013087 (PROSITE_PROFILES); IPR013087 (PROSITE_PROFILES); IPR013087 (PROSITE_PROFILES); IPR036236 (SUPERFAMILY); IPR036236 (SUPERFAMILY); IPR036236 (SUPERFAMILY); IPR036236 (SUPERFAMILY); IPR036236 (SUPERFAMILY); IPR036236 (SUPERFAMILY); IPR036236 (SUPERFAMILY); IPR036236 (SUPERFAMILY); IPR036236 (SUPERFAMILY); IPR036236 (SUPERFAMILY); IPR036236 (SUPERFAMILY); IPR036236 (SUPERFAMILY); IPR036236 (SUPERFAMILY); IPR036236 (SUPERFAMILY); IPR036236 (SUPERFAMILY)	no GO terms	no GO terms
[INTERPRO, BLASTED, MAPPED, ANNOTATED]	gbr.10.50.t1	melatonin receptor type 1B-A-like	384	20	0.0	65.59	3	P:GO:0007186; F:GO:0004930; C:GO:0016021	P:G protein-coupled receptor signaling pathway; F:G protein-coupled receptor activity; C:integral component of membrane			IPR000276 (PRINTS); IPR000276 (SMART); IPR000276 (PFAM); G3DSA:1.20.1070.10 (GENE3D); mobidb-lite (MOBIDB_LITE); mobidb-lite (MOBIDB_LITE); PTHR24228 (PANTHER); PTHR24228:SF29 (PANTHER); TRANSMEMBRANE (PHOBIUS); CYTOPLASMIC_DOMAIN (PHOBIUS); TRANSMEMBRANE (PHOBIUS); TRANSMEMBRANE (PHOBIUS); CYTOPLASMIC_DOMAIN (PHOBIUS); CYTOPLASMIC_DOMAIN (PHOBIUS); NON_CYTOPLASMIC_DOMAIN (PHOBIUS); NON_CYTOPLASMIC_DOMAIN (PHOBIUS); TRANSMEMBRANE (PHOBIUS); NON_CYTOPLASMIC_DOMAIN (PHOBIUS); CYTOPLASMIC_DOMAIN (PHOBIUS); TRANSMEMBRANE (PHOBIUS); TRANSMEMBRANE (PHOBIUS); TRANSMEMBRANE (PHOBIUS); NON_CYTOPLASMIC_DOMAIN (PHOBIUS); IPR017452 (PROSITE_PROFILES); cd00637 (CDD); SSF81321 (SUPERFAMILY); TMhelix (TMHMM); TMhelix (TMHMM); TMhelix (TMHMM); TMhelix (TMHMM); TMhelix (TMHMM); TMhelix (TMHMM); TMhelix (TMHMM)	F:GO:0003674; F:GO:0004888; F:GO:0004930; C:GO:0005575; P:GO:0007154; P:GO:0007165; P:GO:0007186; P:GO:0008150; P:GO:0009987; C:GO:0016020; C:GO:0016021; P:GO:0023052; C:GO:0031224; F:GO:0038023; P:GO:0050789; P:GO:0050794; P:GO:0050896; P:GO:0051716; F:GO:0060089; P:GO:0065007; C:GO:0110165	F:molecular_function; F:transmembrane signaling receptor activity; F:G protein-coupled receptor activity; C:cellular_component; P:cell communication; P:signal transduction; P:G protein-coupled receptor signaling pathway; P:biological_process; P:cellular process; C:membrane; C:integral component of membrane; P:signaling; C:intrinsic component of membrane; F:signaling receptor activity; P:regulation of biological process; P:regulation of cellular process; P:response to stimulus; P:cellular response to stimulus; F:molecular transducer activity; P:biological regulation; C:cellular anatomical entity
[INTERPRO, BLASTED, MAPPED, ANNOTATED]	gbr.10.51.t1	RNA pseudouridylate synthase domain-containing protein 2-like	422	20	7.88241E-141	66.35	2	P:GO:0000455; F:GO:0009982	P:enzyme-directed rRNA pseudouridine synthesis; F:pseudouridine synthase activity			mobidb-lite (MOBIDB_LITE); mobidb-lite (MOBIDB_LITE); mobidb-lite (MOBIDB_LITE); mobidb-lite (MOBIDB_LITE); mobidb-lite (MOBIDB_LITE); mobidb-lite (MOBIDB_LITE); PTHR21600:SF40 (PANTHER); PTHR21600 (PANTHER); PTHR21600 (PANTHER)	P:GO:0000154; P:GO:0000455; P:GO:0001522; F:GO:0003674; F:GO:0003824; P:GO:0006139; P:GO:0006364; P:GO:0006396; P:GO:0006725; P:GO:0006807; P:GO:0008150; P:GO:0008152; P:GO:0009451; F:GO:0009982; P:GO:0009987; P:GO:0010467; P:GO:0016070; P:GO:0016072; F:GO:0016853; F:GO:0016866; P:GO:0022613; P:GO:0031118; P:GO:0034470; P:GO:0034641; P:GO:0034660; P:GO:0042254; P:GO:0043170; P:GO:0043412; P:GO:0044085; P:GO:0044237; P:GO:0044238; P:GO:0046483; P:GO:0071704; P:GO:0071840; P:GO:0090304; P:GO:1901360	P:rRNA modification; P:enzyme-directed rRNA pseudouridine synthesis; P:pseudouridine synthesis; F:molecular_function; F:catalytic activity; P:nucleobase-containing compound metabolic process; P:rRNA processing; P:RNA processing; P:cellular aromatic compound metabolic process; P:nitrogen compound metabolic process; P:biological_process; P:metabolic process; P:RNA modification; F:pseudouridine synthase activity; P:cellular process; P:gene expression; P:RNA metabolic process; P:rRNA metabolic process; F:isomerase activity; F:intramolecular transferase activity; P:ribonucleoprotein complex biogenesis; P:rRNA pseudouridine synthesis; P:ncRNA processing; P:cellular nitrogen compound metabolic process; P:ncRNA metabolic process; P:ribosome biogenesis; P:macromolecule metabolic process; P:macromolecule modification; P:cellular component biogenesis; P:cellular metabolic process; P:primary metabolic process; P:heterocycle metabolic process; P:organic substance metabolic process; P:cellular component organization or biogenesis; P:nucleic acid metabolic process; P:organic cyclic compound metabolic process
[INTERPRO, BLASTED, MAPPED, ANNOTATED]	gbr.10.52.t1	probable leucine--tRNA ligase, mitochondrial	869	20	0.0	73.24	4	P:GO:0006429; F:GO:0002161; F:GO:0004823; F:GO:0005524	P:leucyl-tRNA aminoacylation; F:aminoacyl-tRNA editing activity; F:leucine-tRNA ligase activity; F:ATP binding	EC:6.1.1.4; EC:3.1.1.1	Leucine--tRNA ligase; Carboxylesterase	IPR002302 (PRINTS); IPR013155 (PFAM); IPR014729 (G3DSA:3.40.50.GENE3D); IPR009008 (G3DSA:3.90.740.GENE3D); G3DSA:1.10.730.10 (GENE3D); IPR025709 (PFAM); IPR002300 (PFAM); IPR002302 (TIGRFAM); G3DSA:3.10.330.110 (GENE3D); IPR002302 (PANTHER); IPR001412 (PROSITE_PATTERNS); cd00812 (CDD); IPR009080 (SUPERFAMILY); SSF52374 (SUPERFAMILY); IPR009008 (SUPERFAMILY)	F:GO:0000166; F:GO:0002161; F:GO:0003674; F:GO:0003674; F:GO:0003674; F:GO:0003824; F:GO:0003824; F:GO:0004812; F:GO:0004823; F:GO:0005488; F:GO:0005524; P:GO:0006082; P:GO:0006139; P:GO:0006399; P:GO:0006412; P:GO:0006418; P:GO:0006429; P:GO:0006518; P:GO:0006520; P:GO:0006725; P:GO:0006807; P:GO:0008150; P:GO:0008152; P:GO:0009058; P:GO:0009059; P:GO:0009987; P:GO:0010467; P:GO:0016070; F:GO:0016787; F:GO:0016788; F:GO:0016874; F:GO:0016875; F:GO:0017076; P:GO:0019538; P:GO:0019752; F:GO:0030554; F:GO:0032553; F:GO:0032555; F:GO:0032559; P:GO:0034641; P:GO:0034645; P:GO:0034660; F:GO:0035639; F:GO:0036094; P:GO:0043038; P:GO:0043039; P:GO:0043043; F:GO:0043167; F:GO:0043168; P:GO:0043170; P:GO:0043436; P:GO:0043603; P:GO:0043604; P:GO:0044237; P:GO:0044238; P:GO:0044249; P:GO:0044260; P:GO:0044267; P:GO:0044271; P:GO:0044281; P:GO:0046483; F:GO:0052689; P:GO:0071704; P:GO:0090304; F:GO:0097159; F:GO:0097367; F:GO:0140098; F:GO:0140098; F:GO:0140101; F:GO:0140101; F:GO:0140640; F:GO:0140640; F:GO:1901265; P:GO:1901360; F:GO:1901363; P:GO:1901564; P:GO:1901566; P:GO:1901576	F:nucleotide binding; F:aminoacyl-tRNA editing activity; F:molecular_function; F:molecular_function; F:molecular_function; F:catalytic activity; F:catalytic activity; F:aminoacyl-tRNA ligase activity; F:leucine-tRNA ligase activity; F:binding; F:ATP binding; P:organic acid metabolic process; P:nucleobase-containing compound metabolic process; P:tRNA metabolic process; P:translation; P:tRNA aminoacylation for protein translation; P:leucyl-tRNA aminoacylation; P:peptide metabolic process; P:cellular amino acid metabolic process; P:cellular aromatic compound metabolic process; P:nitrogen compound metabolic process; P:biological_process; P:metabolic process; P:biosynthetic process; P:macromolecule biosynthetic process; P:cellular process; P:gene expression; P:RNA metabolic process; F:hydrolase activity; F:hydrolase activity, acting on ester bonds; F:ligase activity; F:ligase activity, forming carbon-oxygen bonds; F:purine nucleotide binding; P:protein metabolic process; P:carboxylic acid metabolic process; F:adenyl nucleotide binding; F:ribonucleotide binding; F:purine ribonucleotide binding; F:adenyl ribonucleotide binding; P:cellular nitrogen compound metabolic process; P:cellular macromolecule biosynthetic process; P:ncRNA metabolic process; F:purine ribonucleoside triphosphate binding; F:small molecule binding; P:amino acid activation; P:tRNA aminoacylation; P:peptide biosynthetic process; F:ion binding; F:anion binding; P:macromolecule metabolic process; P:oxoacid metabolic process; P:cellular amide metabolic process; P:amide biosynthetic process; P:cellular metabolic process; P:primary metabolic process; P:cellular biosynthetic process; P:cellular macromolecule metabolic process; P:cellular protein metabolic process; P:cellular nitrogen compound biosynthetic process; P:small molecule metabolic process; P:heterocycle metabolic process; F:carboxylic ester hydrolase activity; P:organic substance metabolic process; P:nucleic acid metabolic process; F:organic cyclic compound binding; F:carbohydrate derivative binding; F:catalytic activity, acting on RNA; F:catalytic activity, acting on RNA; F:catalytic activity, acting on a tRNA; F:catalytic activity, acting on a tRNA; F:catalytic activity, acting on a nucleic acid; F:catalytic activity, acting on a nucleic acid; F:nucleoside phosphate binding; P:organic cyclic compound metabolic process; F:heterocyclic compound binding; P:organonitrogen compound metabolic process; P:organonitrogen compound biosynthetic process; P:organic substance biosynthetic process
[INTERPRO, BLASTED, MAPPED, ANNOTATED]	gbr.10.53.t1	60S ribosomal protein L13	214	20	1.66621E-152	81.94	3	P:GO:0006412; F:GO:0003735; C:GO:0005840	P:translation; F:structural constituent of ribosome; C:ribosome			Coil (COILS); IPR001380 (PFAM); mobidb-lite (MOBIDB_LITE); IPR001380 (PANTHER); PTHR11722:SF4 (PANTHER); IPR018256 (PROSITE_PATTERNS); IPR001380 (HAMAP)	F:GO:0003674; F:GO:0003735; F:GO:0005198; C:GO:0005575; C:GO:0005622; C:GO:0005840; P:GO:0006412; P:GO:0006518; P:GO:0006807; P:GO:0008150; P:GO:0008152; P:GO:0009058; P:GO:0009059; P:GO:0009987; P:GO:0010467; P:GO:0019538; P:GO:0034641; P:GO:0034645; P:GO:0043043; P:GO:0043170; C:GO:0043226; C:GO:0043228; C:GO:0043229; C:GO:0043232; P:GO:0043603; P:GO:0043604; P:GO:0044237; P:GO:0044238; P:GO:0044249; P:GO:0044260; P:GO:0044267; P:GO:0044271; P:GO:0071704; C:GO:0110165; P:GO:1901564; P:GO:1901566; P:GO:1901576	F:molecular_function; F:structural constituent of ribosome; F:structural molecule activity; C:cellular_component; C:intracellular; C:ribosome; P:translation; P:peptide metabolic process; P:nitrogen compound metabolic process; P:biological_process; P:metabolic process; P:biosynthetic process; P:macromolecule biosynthetic process; P:cellular process; P:gene expression; P:protein metabolic process; P:cellular nitrogen compound metabolic process; P:cellular macromolecule biosynthetic process; P:peptide biosynthetic process; P:macromolecule metabolic process; C:organelle; C:non-membrane-bounded organelle; C:intracellular organelle; C:intracellular non-membrane-bounded organelle; P:cellular amide metabolic process; P:amide biosynthetic process; P:cellular metabolic process; P:primary metabolic process; P:cellular biosynthetic process; P:cellular macromolecule metabolic process; P:cellular protein metabolic process; P:cellular nitrogen compound biosynthetic process; P:organic substance metabolic process; C:cellular anatomical entity; P:organonitrogen compound metabolic process; P:organonitrogen compound biosynthetic process; P:organic substance biosynthetic process
[INTERPRO, BLASTED, MAPPED, ANNOTATED]	gbr.10.54.t1_gbr.10.56.t1	uncharacterized protein LOC110974694	434	20	0.0	71.66	1	C:GO:0016020	C:membrane			PR00469 (PRINTS); IPR036188 (G3DSA:3.50.50.GENE3D); IPR036188 (SUPERFAMILY)	C:GO:0005575; C:GO:0016020; C:GO:0110165	C:cellular_component; C:membrane; C:cellular anatomical entity
[INTERPRO, NO-BLAST]	gbr.10.55.t1	---NA---	133									no IPS match	no GO terms	no GO terms
[INTERPRO, BLASTED, MAPPED, ANNOTATED]	gbr.10.57.t1	L-methionine gamma-lyase-like	850	20	0.0	75.16	3	P:GO:0019346; F:GO:0003824; F:GO:0030170	P:transsulfuration; F:catalytic activity; F:pyridoxal phosphate binding			IPR015421 (G3DSA:3.40.640.GENE3D); IPR015422 (G3DSA:3.90.1150.GENE3D); IPR000277 (PFAM); IPR015421 (G3DSA:3.40.640.GENE3D); mobidb-lite (MOBIDB_LITE); mobidb-lite (MOBIDB_LITE); PTHR11808:SF80 (PANTHER); IPR000277 (PANTHER); IPR000277 (PROSITE_PATTERNS); IPR000277 (PROSITE_PATTERNS); IPR000277 (CDD); IPR000277 (CDD); IPR015424 (SUPERFAMILY); IPR015424 (SUPERFAMILY)	P:GO:0000096; F:GO:0003674; F:GO:0003674; F:GO:0003824; F:GO:0005488; P:GO:0006082; P:GO:0006520; P:GO:0006534; P:GO:0006790; P:GO:0006807; P:GO:0008150; P:GO:0008152; P:GO:0009069; P:GO:0009092; P:GO:0009987; P:GO:0019346; P:GO:0019752; F:GO:0019842; F:GO:0030170; F:GO:0036094; F:GO:0043167; F:GO:0043168; P:GO:0043436; P:GO:0044237; P:GO:0044238; P:GO:0044281; P:GO:0050667; F:GO:0070279; P:GO:0071704; F:GO:0097159; F:GO:1901363; P:GO:1901564; P:GO:1901605	P:sulfur amino acid metabolic process; F:molecular_function; F:molecular_function; F:catalytic activity; F:binding; P:organic acid metabolic process; P:cellular amino acid metabolic process; P:cysteine metabolic process; P:sulfur compound metabolic process; P:nitrogen compound metabolic process; P:biological_process; P:metabolic process; P:serine family amino acid metabolic process; P:homoserine metabolic process; P:cellular process; P:transsulfuration; P:carboxylic acid metabolic process; F:vitamin binding; F:pyridoxal phosphate binding; F:small molecule binding; F:ion binding; F:anion binding; P:oxoacid metabolic process; P:cellular metabolic process; P:primary metabolic process; P:small molecule metabolic process; P:homocysteine metabolic process; F:vitamin B6 binding; P:organic substance metabolic process; F:organic cyclic compound binding; F:heterocyclic compound binding; P:organonitrogen compound metabolic process; P:alpha-amino acid metabolic process
[INTERPRO, BLASTED, MAPPED, ANNOTATED]	gbr.10.58.t1	kielin/chordin-like protein	3889	20	0.0	53.77	1	F:GO:0005515	F:protein binding			IPR000859 (SMART); IPR001007 (SMART); IPR001007 (SMART); IPR001007 (PFAM); IPR035914 (G3DSA:2.60.120.GENE3D); G3DSA:2.10.70.10 (GENE3D); PTHR46439 (PANTHER); IPR001007 (PROSITE_PATTERNS); IPR001007 (PROSITE_PATTERNS); IPR001007 (PROSITE_PATTERNS); IPR001007 (PROSITE_PATTERNS); IPR001007 (PROSITE_PATTERNS); IPR001007 (PROSITE_PATTERNS); IPR001007 (PROSITE_PATTERNS); IPR001007 (PROSITE_PATTERNS); IPR001007 (PROSITE_PATTERNS); IPR001007 (PROSITE_PATTERNS); IPR001007 (PROSITE_PATTERNS); IPR001007 (PROSITE_PATTERNS); IPR001007 (PROSITE_PATTERNS); IPR001007 (PROSITE_PATTERNS); IPR001007 (PROSITE_PATTERNS); IPR001007 (PROSITE_PATTERNS); IPR001007 (PROSITE_PATTERNS); IPR001007 (PROSITE_PATTERNS); IPR001007 (PROSITE_PATTERNS); IPR000742 (PROSITE_PATTERNS); IPR001007 (PROSITE_PATTERNS); IPR001007 (PROSITE_PATTERNS); IPR001007 (PROSITE_PATTERNS); IPR001007 (PROSITE_PATTERNS); IPR001007 (PROSITE_PATTERNS); IPR001007 (PROSITE_PATTERNS); IPR001007 (PROSITE_PATTERNS); IPR001007 (PROSITE_PATTERNS); IPR001007 (PROSITE_PATTERNS); NON_CYTOPLASMIC_DOMAIN (PHOBIUS); SIGNAL_PEPTIDE (PHOBIUS); SIGNAL_PEPTIDE_C_REGION (PHOBIUS); SIGNAL_PEPTIDE_H_REGION (PHOBIUS); SIGNAL_PEPTIDE_N_REGION (PHOBIUS); IPR001007 (PROSITE_PROFILES); IPR001007 (PROSITE_PROFILES); IPR001007 (PROSITE_PROFILES); IPR001007 (PROSITE_PROFILES); IPR001007 (PROSITE_PROFILES); IPR001007 (PROSITE_PROFILES); IPR001007 (PROSITE_PROFILES); IPR001007 (PROSITE_PROFILES); IPR001007 (PROSITE_PROFILES); IPR001007 (PROSITE_PROFILES); IPR001007 (PROSITE_PROFILES); IPR001007 (PROSITE_PROFILES); IPR001007 (PROSITE_PROFILES); IPR001007 (PROSITE_PROFILES); IPR001007 (PROSITE_PROFILES); IPR001007 (PROSITE_PROFILES); IPR001007 (PROSITE_PROFILES); IPR001007 (PROSITE_PROFILES); IPR001007 (PROSITE_PROFILES); IPR001007 (PROSITE_PROFILES); IPR001007 (PROSITE_PROFILES); IPR001007 (PROSITE_PROFILES); IPR000742 (PROSITE_PROFILES); IPR001007 (PROSITE_PROFILES); IPR001007 (PROSITE_PROFILES); IPR001007 (PROSITE_PROFILES); IPR001007 (PROSITE_PROFILES); IPR001007 (PROSITE_PROFILES); IPR001007 (PROSITE_PROFILES); IPR001007 (PROSITE_PROFILES); IPR001007 (PROSITE_PROFILES); IPR001007 (PROSITE_PROFILES); IPR000859 (PROSITE_PROFILES); IPR001007 (PROSITE_PROFILES); IPR001007 (PROSITE_PROFILES); IPR001007 (PROSITE_PROFILES); IPR001007 (PROSITE_PROFILES); IPR001007 (PROSITE_PROFILES); IPR001007 (PROSITE_PROFILES); IPR001007 (PROSITE_PROFILES); IPR001007 (PROSITE_PROFILES); IPR001007 (PROSITE_PROFILES); IPR001007 (PROSITE_PROFILES); IPR001007 (PROSITE_PROFILES); IPR001007 (PROSITE_PROFILES); IPR001007 (PROSITE_PROFILES); IPR001007 (PROSITE_PROFILES); IPR001007 (PROSITE_PROFILES); IPR001007 (PROSITE_PROFILES); IPR001007 (PROSITE_PROFILES); IPR001007 (PROSITE_PROFILES); IPR001007 (PROSITE_PROFILES); IPR001007 (PROSITE_PROFILES); IPR001007 (PROSITE_PROFILES); IPR001007 (PROSITE_PROFILES); IPR000742 (PROSITE_PROFILES); IPR000859 (CDD); SignalP-TM (SIGNALP_GRAM_POSITIVE); SignalP-noTM (SIGNALP_GRAM_NEGATIVE); SignalP-noTM (SIGNALP_EUK); SSF57603 (SUPERFAMILY); SSF57603 (SUPERFAMILY); SSF57603 (SUPERFAMILY); SSF57603 (SUPERFAMILY); SSF57603 (SUPERFAMILY); SSF57603 (SUPERFAMILY); SSF57603 (SUPERFAMILY); SSF57603 (SUPERFAMILY); SSF57603 (SUPERFAMILY); IPR035914 (SUPERFAMILY); SSF57603 (SUPERFAMILY); SSF57603 (SUPERFAMILY); SSF57603 (SUPERFAMILY); SSF57603 (SUPERFAMILY); SSF57603 (SUPERFAMILY); SSF57603 (SUPERFAMILY); SSF57603 (SUPERFAMILY); SSF57603 (SUPERFAMILY); SSF57603 (SUPERFAMILY); SSF57603 (SUPERFAMILY); SSF57603 (SUPERFAMILY); SSF57603 (SUPERFAMILY); SSF57603 (SUPERFAMILY); SSF57603 (SUPERFAMILY); SSF57603 (SUPERFAMILY); SSF57603 (SUPERFAMILY); SSF57603 (SUPERFAMILY); SSF57603 (SUPERFAMILY); SSF57603 (SUPERFAMILY); SSF57603 (SUPERFAMILY); SSF57603 (SUPERFAMILY); SSF57603 (SUPERFAMILY); SSF57603 (SUPERFAMILY); SSF57603 (SUPERFAMILY); SSF57603 (SUPERFAMILY); SSF57603 (SUPERFAMILY); SSF57603 (SUPERFAMILY); SSF57603 (SUPERFAMILY); SSF57603 (SUPERFAMILY); SSF57603 (SUPERFAMILY); SSF57603 (SUPERFAMILY); SSF57603 (SUPERFAMILY); SSF57603 (SUPERFAMILY); SSF57603 (SUPERFAMILY); SSF57603 (SUPERFAMILY); SSF57603 (SUPERFAMILY); SSF57603 (SUPERFAMILY); SSF57603 (SUPERFAMILY); SSF57603 (SUPERFAMILY); SSF57603 (SUPERFAMILY); SSF57603 (SUPERFAMILY); SSF57603 (SUPERFAMILY); SSF57603 (SUPERFAMILY); SSF57603 (SUPERFAMILY); SSF57603 (SUPERFAMILY); SSF57603 (SUPERFAMILY); SSF57603 (SUPERFAMILY)	F:GO:0003674; F:GO:0005488; F:GO:0005515	F:molecular_function; F:binding; F:protein binding
[INTERPRO, BLASTED, MAPPED, ANNOTATED]	gbr.10.59.t1	COX assembly mitochondrial protein 2 homolog	76	20	7.09809E-35	70.84	1	C:GO:0005739	C:mitochondrion			IPR013892 (PFAM); IPR013892 (PANTHER); PTHR22977:SF1 (PANTHER); PS51808 (PROSITE_PROFILES)	C:GO:0005575; C:GO:0005622; C:GO:0005737; C:GO:0005739; C:GO:0043226; C:GO:0043227; C:GO:0043229; C:GO:0043231; C:GO:0110165	C:cellular_component; C:intracellular; C:cytoplasm; C:mitochondrion; C:organelle; C:membrane-bounded organelle; C:intracellular organelle; C:intracellular membrane-bounded organelle; C:cellular anatomical entity
[INTERPRO, BLASTED, MAPPED]	gbr.10.6.t1	zinc finger protein 846 isoform X1	2546	20	0.0	43.29	2	F:GO:0046872; C:GO:0005634	F:metal ion binding; C:nucleus			IPR013087 (SMART); G3DSA:3.30.160.60 (GENE3D); G3DSA:3.30.160.60 (GENE3D); mobidb-lite (MOBIDB_LITE); mobidb-lite (MOBIDB_LITE); mobidb-lite (MOBIDB_LITE); mobidb-lite (MOBIDB_LITE); mobidb-lite (MOBIDB_LITE); mobidb-lite (MOBIDB_LITE); mobidb-lite (MOBIDB_LITE); mobidb-lite (MOBIDB_LITE); mobidb-lite (MOBIDB_LITE); mobidb-lite (MOBIDB_LITE); mobidb-lite (MOBIDB_LITE); mobidb-lite (MOBIDB_LITE); mobidb-lite (MOBIDB_LITE); mobidb-lite (MOBIDB_LITE); mobidb-lite (MOBIDB_LITE); mobidb-lite (MOBIDB_LITE); mobidb-lite (MOBIDB_LITE); mobidb-lite (MOBIDB_LITE); mobidb-lite (MOBIDB_LITE); mobidb-lite (MOBIDB_LITE); mobidb-lite (MOBIDB_LITE); mobidb-lite (MOBIDB_LITE); mobidb-lite (MOBIDB_LITE); mobidb-lite (MOBIDB_LITE); mobidb-lite (MOBIDB_LITE); mobidb-lite (MOBIDB_LITE); mobidb-lite (MOBIDB_LITE); mobidb-lite (MOBIDB_LITE); mobidb-lite (MOBIDB_LITE); mobidb-lite (MOBIDB_LITE); PTHR24390:SF164 (PANTHER); PTHR24390 (PANTHER); PTHR24390:SF164 (PANTHER); PTHR24390 (PANTHER); IPR013087 (PROSITE_PATTERNS); IPR013087 (PROSITE_PATTERNS); IPR013087 (PROSITE_PATTERNS); IPR013087 (PROSITE_PATTERNS); IPR013087 (PROSITE_PATTERNS); IPR013087 (PROSITE_PATTERNS); IPR013087 (PROSITE_PATTERNS); IPR013087 (PROSITE_PATTERNS); IPR013087 (PROSITE_PATTERNS); IPR013087 (PROSITE_PROFILES); IPR013087 (PROSITE_PROFILES); IPR013087 (PROSITE_PROFILES); IPR013087 (PROSITE_PROFILES); SignalP-TM (SIGNALP_GRAM_POSITIVE); IPR036236 (SUPERFAMILY); IPR036236 (SUPERFAMILY); IPR036236 (SUPERFAMILY)	no GO terms	no GO terms
[INTERPRO, BLASTED, ANNOTATED]	gbr.10.60.t1	protein FAN-like	943	20	0.0	75.02	1	F:GO:0005515	F:protein binding			IPR001680 (SMART); IPR000409 (SMART); IPR001680 (PFAM); IPR036372 (G3DSA:1.10.1540.GENE3D); IPR000409 (PFAM); G3DSA:2.30.29.40 (GENE3D); IPR015943 (G3DSA:2.130.10.GENE3D); IPR015943 (G3DSA:2.130.10.GENE3D); IPR023362 (PFAM); mobidb-lite (MOBIDB_LITE); mobidb-lite (MOBIDB_LITE); PTHR13743 (PANTHER); PTHR13743:SF123 (PANTHER); IPR019775 (PROSITE_PATTERNS); IPR001680 (PROSITE_PROFILES); IPR017986 (PROSITE_PROFILES); IPR001680 (PROSITE_PROFILES); IPR000409 (PROSITE_PROFILES); IPR001680 (PROSITE_PROFILES); IPR001680 (PROSITE_PROFILES); IPR001680 (PROSITE_PROFILES); IPR023362 (PROSITE_PROFILES); cd00200 (CDD); IPR023362 (CDD); IPR000409 (CDD); SSF50729 (SUPERFAMILY); IPR036322 (SUPERFAMILY); IPR036372 (SUPERFAMILY)	F:GO:0003674; F:GO:0005488; F:GO:0005515	F:molecular_function; F:binding; F:protein binding
[INTERPRO, BLASTED, MAPPED, ANNOTATED]	gbr.10.61.t1	transcription and mRNA export factor ENY2	101	20	9.31104E-66	92.19	5	P:GO:0006406; P:GO:0045893; F:GO:0003713; C:GO:0000124; C:GO:0005643	P:mRNA export from nucleus; P:positive regulation of transcription, DNA-templated; F:transcription coactivator activity; C:SAGA complex; C:nuclear pore			IPR018783 (PFAM); IPR038212 (G3DSA:1.10.246.GENE3D); IPR018783 (PANTHER); IPR018783 (HAMAP)	C:GO:0000123; C:GO:0000124; F:GO:0003674; F:GO:0003712; F:GO:0003713; C:GO:0005575; C:GO:0005575; C:GO:0005622; C:GO:0005622; C:GO:0005634; C:GO:0005634; C:GO:0005635; C:GO:0005643; C:GO:0005654; P:GO:0006139; P:GO:0006351; P:GO:0006355; P:GO:0006403; P:GO:0006405; P:GO:0006406; P:GO:0006725; P:GO:0006807; P:GO:0006810; P:GO:0006913; P:GO:0008150; P:GO:0008150; P:GO:0008152; P:GO:0008152; P:GO:0009058; P:GO:0009059; P:GO:0009889; P:GO:0009891; P:GO:0009893; P:GO:0009987; P:GO:0009987; P:GO:0010467; P:GO:0010467; P:GO:0010468; P:GO:0010556; P:GO:0010557; P:GO:0010604; C:GO:0012505; P:GO:0015931; P:GO:0016070; P:GO:0018130; P:GO:0019219; P:GO:0019222; P:GO:0019438; C:GO:0031248; P:GO:0031323; P:GO:0031325; P:GO:0031326; P:GO:0031328; P:GO:0031503; C:GO:0031967; C:GO:0031974; C:GO:0031975; C:GO:0031981; P:GO:0032774; C:GO:0032991; C:GO:0032991; P:GO:0033036; P:GO:0034641; P:GO:0034645; P:GO:0034654; P:GO:0043170; P:GO:0043170; C:GO:0043226; C:GO:0043226; C:GO:0043227; C:GO:0043227; C:GO:0043229; C:GO:0043229; C:GO:0043231; C:GO:0043231; C:GO:0043233; P:GO:0044237; P:GO:0044238; P:GO:0044249; P:GO:0044260; P:GO:0044271; P:GO:0045893; P:GO:0045935; P:GO:0046483; P:GO:0046907; P:GO:0048518; P:GO:0048522; P:GO:0050657; P:GO:0050658; P:GO:0050789; P:GO:0050794; P:GO:0051028; P:GO:0051168; P:GO:0051169; P:GO:0051171; P:GO:0051173; P:GO:0051179; P:GO:0051234; P:GO:0051236; P:GO:0051252; P:GO:0051254; P:GO:0051641; P:GO:0051649; P:GO:0060255; P:GO:0065007; C:GO:0070013; C:GO:0070461; P:GO:0071166; P:GO:0071426; P:GO:0071427; P:GO:0071702; P:GO:0071704; P:GO:0071704; P:GO:0071705; P:GO:0080090; P:GO:0090304; P:GO:0097659; C:GO:0110165; C:GO:0110165; F:GO:0140110; C:GO:0140513; C:GO:0140513; C:GO:0140535; P:GO:1901360; P:GO:1901362; P:GO:1901576; C:GO:1902493; C:GO:1902494; P:GO:1902680; P:GO:1903506; P:GO:1903508; C:GO:1905368; C:GO:1990234; P:GO:2000112; P:GO:2001141	C:histone acetyltransferase complex; C:SAGA complex; F:molecular_function; F:transcription coregulator activity; F:transcription coactivator activity; C:cellular_component; C:cellular_component; C:intracellular; C:intracellular; C:nucleus; C:nucleus; C:nuclear envelope; C:nuclear pore; C:nucleoplasm; P:nucleobase-containing compound metabolic process; P:transcription, DNA-templated; P:regulation of transcription, DNA-templated; P:RNA localization; P:RNA export from nucleus; P:mRNA export from nucleus; P:cellular aromatic compound metabolic process; P:nitrogen compound metabolic process; P:transport; P:nucleocytoplasmic transport; P:biological_process; P:biological_process; P:metabolic process; P:metabolic process; P:biosynthetic process; P:macromolecule biosynthetic process; P:regulation of biosynthetic process; P:positive regulation of biosynthetic process; P:positive regulation of metabolic process; P:cellular process; P:cellular process; P:gene expression; P:gene expression; P:regulation of gene expression; P:regulation of macromolecule biosynthetic process; P:positive regulation of macromolecule biosynthetic process; P:positive regulation of macromolecule metabolic process; C:endomembrane system; P:nucleobase-containing compound transport; P:RNA metabolic process; P:heterocycle biosynthetic process; P:regulation of nucleobase-containing compound metabolic process; P:regulation of metabolic process; P:aromatic compound biosynthetic process; C:protein acetyltransferase complex; P:regulation of cellular metabolic process; P:positive regulation of cellular metabolic process; P:regulation of cellular biosynthetic process; P:positive regulation of cellular biosynthetic process; P:protein-containing complex localization; C:organelle envelope; C:membrane-enclosed lumen; C:envelope; C:nuclear lumen; P:RNA biosynthetic process; C:protein-containing complex; C:protein-containing complex; P:macromolecule localization; P:cellular nitrogen compound metabolic process; P:cellular macromolecule biosynthetic process; P:nucleobase-containing compound biosynthetic process; P:macromolecule metabolic process; P:macromolecule metabolic process; C:organelle; C:organelle; C:membrane-bounded organelle; C:membrane-bounded organelle; C:intracellular organelle; C:intracellular organelle; C:intracellular membrane-bounded organelle; C:intracellular membrane-bounded organelle; C:organelle lumen; P:cellular metabolic process; P:primary metabolic process; P:cellular biosynthetic process; P:cellular macromolecule metabolic process; P:cellular nitrogen compound biosynthetic process; P:positive regulation of transcription, DNA-templated; P:positive regulation of nucleobase-containing compound metabolic process; P:heterocycle metabolic process; P:intracellular transport; P:positive regulation of biological process; P:positive regulation of cellular process; P:nucleic acid transport; P:RNA transport; P:regulation of biological process; P:regulation of cellular process; P:mRNA transport; P:nuclear export; P:nuclear transport; P:regulation of nitrogen compound metabolic process; P:positive regulation of nitrogen compound metabolic process; P:localization; P:establishment of localization; P:establishment of RNA localization; P:regulation of RNA metabolic process; P:positive regulation of RNA metabolic process; P:cellular localization; P:establishment of localization in cell; P:regulation of macromolecule metabolic process; P:biological regulation; C:intracellular organelle lumen; C:SAGA-type complex; P:ribonucleoprotein complex localization; P:ribonucleoprotein complex export from nucleus; P:mRNA-containing ribonucleoprotein complex export from nucleus; P:organic substance transport; P:organic substance metabolic process; P:organic substance metabolic process; P:nitrogen compound transport; P:regulation of primary metabolic process; P:nucleic acid metabolic process; P:nucleic acid-templated transcription; C:cellular anatomical entity; C:cellular anatomical entity; F:transcription regulator activity; C:nuclear protein-containing complex; C:nuclear protein-containing complex; C:intracellular protein-containing complex; P:organic cyclic compound metabolic process; P:organic cyclic compound biosynthetic process; P:organic substance biosynthetic process; C:acetyltransferase complex; C:catalytic complex; P:positive regulation of RNA biosynthetic process; P:regulation of nucleic acid-templated transcription; P:positive regulation of nucleic acid-templated transcription; C:peptidase complex; C:transferase complex; P:regulation of cellular macromolecule biosynthetic process; P:regulation of RNA biosynthetic process
[INTERPRO, BLASTED]	gbr.10.62.t1	beta-catenin-like protein 1	565	20	0.0	82.42						IPR013180 (SMART); IPR013180 (PFAM); IPR011989 (G3DSA:1.25.10.GENE3D); mobidb-lite (MOBIDB_LITE); mobidb-lite (MOBIDB_LITE); IPR039678 (PANTHER); PTHR14978:SF4 (PANTHER); IPR016024 (SUPERFAMILY)	no GO terms	no GO terms
[INTERPRO, BLASTED, MAPPED, ANNOTATED]	gbr.10.63.t1	enoyl-CoA delta isomerase 2, peroxisomal-like	253	20	0.0	65.79	1	F:GO:0003824	F:catalytic activity			G3DSA:3.90.226.10 (GENE3D); IPR001753 (PFAM); PTHR11941:SF148 (PANTHER); PTHR11941 (PANTHER); IPR018376 (PROSITE_PATTERNS); cd06558 (CDD); IPR029045 (SUPERFAMILY)	F:GO:0003674; F:GO:0003824	F:molecular_function; F:catalytic activity
[INTERPRO, BLASTED, MAPPED, ANNOTATED]	gbr.10.64.t1	phenylalanine--tRNA ligase, mitochondrial	465	20	0.0	80.2	5	P:GO:0006432; F:GO:0000049; F:GO:0004826; F:GO:0005524; C:GO:0005737	P:phenylalanyl-tRNA aminoacylation; F:tRNA binding; F:phenylalanine-tRNA ligase activity; F:ATP binding; C:cytoplasm	EC:6.1.1.20	Phenylalanine--tRNA ligase	IPR005121 (SMART); IPR002319 (PFAM); IPR004530 (TIGRFAM); IPR036690 (G3DSA:3.30.70.GENE3D); IPR005121 (PFAM); G3DSA:3.30.930.10 (GENE3D); IPR004530 (PTHR11538:PANTHER); PTHR11538 (PANTHER); IPR006195 (PROSITE_PROFILES); IPR005121 (PROSITE_PROFILES); cd00496 (CDD); IPR036690 (SUPERFAMILY); SSF55681 (SUPERFAMILY)	F:GO:0000049; F:GO:0000166; F:GO:0003674; F:GO:0003674; F:GO:0003674; F:GO:0003676; F:GO:0003723; F:GO:0003824; F:GO:0004812; F:GO:0004826; F:GO:0005488; F:GO:0005488; F:GO:0005524; C:GO:0005575; C:GO:0005622; C:GO:0005737; P:GO:0006082; P:GO:0006139; P:GO:0006399; P:GO:0006412; P:GO:0006418; P:GO:0006432; P:GO:0006518; P:GO:0006520; P:GO:0006725; P:GO:0006807; P:GO:0008150; P:GO:0008152; P:GO:0009058; P:GO:0009059; P:GO:0009987; P:GO:0010467; P:GO:0016070; F:GO:0016874; F:GO:0016875; F:GO:0017076; P:GO:0019538; P:GO:0019752; F:GO:0030554; F:GO:0032553; F:GO:0032555; F:GO:0032559; P:GO:0034641; P:GO:0034645; P:GO:0034660; F:GO:0035639; F:GO:0036094; P:GO:0043038; P:GO:0043039; P:GO:0043043; F:GO:0043167; F:GO:0043168; P:GO:0043170; P:GO:0043436; P:GO:0043603; P:GO:0043604; P:GO:0044237; P:GO:0044238; P:GO:0044249; P:GO:0044260; P:GO:0044267; P:GO:0044271; P:GO:0044281; P:GO:0046483; P:GO:0071704; P:GO:0090304; F:GO:0097159; F:GO:0097159; F:GO:0097367; C:GO:0110165; F:GO:0140098; F:GO:0140101; F:GO:0140640; F:GO:1901265; P:GO:1901360; F:GO:1901363; F:GO:1901363; P:GO:1901564; P:GO:1901566; P:GO:1901576	F:tRNA binding; F:nucleotide binding; F:molecular_function; F:molecular_function; F:molecular_function; F:nucleic acid binding; F:RNA binding; F:catalytic activity; F:aminoacyl-tRNA ligase activity; F:phenylalanine-tRNA ligase activity; F:binding; F:binding; F:ATP binding; C:cellular_component; C:intracellular; C:cytoplasm; P:organic acid metabolic process; P:nucleobase-containing compound metabolic process; P:tRNA metabolic process; P:translation; P:tRNA aminoacylation for protein translation; P:phenylalanyl-tRNA aminoacylation; P:peptide metabolic process; P:cellular amino acid metabolic process; P:cellular aromatic compound metabolic process; P:nitrogen compound metabolic process; P:biological_process; P:metabolic process; P:biosynthetic process; P:macromolecule biosynthetic process; P:cellular process; P:gene expression; P:RNA metabolic process; F:ligase activity; F:ligase activity, forming carbon-oxygen bonds; F:purine nucleotide binding; P:protein metabolic process; P:carboxylic acid metabolic process; F:adenyl nucleotide binding; F:ribonucleotide binding; F:purine ribonucleotide binding; F:adenyl ribonucleotide binding; P:cellular nitrogen compound metabolic process; P:cellular macromolecule biosynthetic process; P:ncRNA metabolic process; F:purine ribonucleoside triphosphate binding; F:small molecule binding; P:amino acid activation; P:tRNA aminoacylation; P:peptide biosynthetic process; F:ion binding; F:anion binding; P:macromolecule metabolic process; P:oxoacid metabolic process; P:cellular amide metabolic process; P:amide biosynthetic process; P:cellular metabolic process; P:primary metabolic process; P:cellular biosynthetic process; P:cellular macromolecule metabolic process; P:cellular protein metabolic process; P:cellular nitrogen compound biosynthetic process; P:small molecule metabolic process; P:heterocycle metabolic process; P:organic substance metabolic process; P:nucleic acid metabolic process; F:organic cyclic compound binding; F:organic cyclic compound binding; F:carbohydrate derivative binding; C:cellular anatomical entity; F:catalytic activity, acting on RNA; F:catalytic activity, acting on a tRNA; F:catalytic activity, acting on a nucleic acid; F:nucleoside phosphate binding; P:organic cyclic compound metabolic process; F:heterocyclic compound binding; F:heterocyclic compound binding; P:organonitrogen compound metabolic process; P:organonitrogen compound biosynthetic process; P:organic substance biosynthetic process
[INTERPRO, BLASTED]	gbr.10.65.t1	zinc finger protein ZFAT-like	1197	20	0.0	48.2						Coil (COILS); IPR013087 (SMART); PF13909 (PFAM); G3DSA:3.30.160.60 (GENE3D); G3DSA:3.30.160.60 (GENE3D); G3DSA:3.30.160.60 (GENE3D); G3DSA:3.30.160.60 (GENE3D); G3DSA:3.30.160.60 (GENE3D); IPR013087 (PFAM); mobidb-lite (MOBIDB_LITE); mobidb-lite (MOBIDB_LITE); mobidb-lite (MOBIDB_LITE); mobidb-lite (MOBIDB_LITE); mobidb-lite (MOBIDB_LITE); mobidb-lite (MOBIDB_LITE); mobidb-lite (MOBIDB_LITE); mobidb-lite (MOBIDB_LITE); PTHR24388:SF73 (PANTHER); PTHR24388 (PANTHER); PTHR24388:SF73 (PANTHER); PTHR24388 (PANTHER); IPR013087 (PROSITE_PATTERNS); IPR013087 (PROSITE_PATTERNS); IPR013087 (PROSITE_PATTERNS); IPR013087 (PROSITE_PATTERNS); IPR013087 (PROSITE_PATTERNS); IPR013087 (PROSITE_PATTERNS); IPR013087 (PROSITE_PATTERNS); IPR013087 (PROSITE_PATTERNS); IPR013087 (PROSITE_PROFILES); IPR013087 (PROSITE_PROFILES); IPR013087 (PROSITE_PROFILES); IPR013087 (PROSITE_PROFILES); IPR013087 (PROSITE_PROFILES); IPR013087 (PROSITE_PROFILES); IPR013087 (PROSITE_PROFILES); IPR013087 (PROSITE_PROFILES); IPR013087 (PROSITE_PROFILES); IPR036236 (SUPERFAMILY); IPR036236 (SUPERFAMILY); IPR036236 (SUPERFAMILY); IPR036236 (SUPERFAMILY); IPR036236 (SUPERFAMILY); IPR036236 (SUPERFAMILY); IPR036236 (SUPERFAMILY)	no GO terms	no GO terms
[INTERPRO, BLASTED, MAPPED, ANNOTATED]	gbr.10.66.t1	angiopoietin-1 receptor-like	377	20	0.0	45.25	1	F:GO:0005509	F:calcium ion binding			PR00010 (PRINTS); IPR001881 (SMART); IPR000742 (SMART); G3DSA:2.10.25.10 (GENE3D); IPR003410 (PFAM); IPR000742 (PFAM); mobidb-lite (MOBIDB_LITE); mobidb-lite (MOBIDB_LITE); PTHR24273 (PANTHER); IPR000742 (PROSITE_PATTERNS); IPR000742 (PROSITE_PATTERNS); CYTOPLASMIC_DOMAIN (PHOBIUS); TRANSMEMBRANE (PHOBIUS); NON_CYTOPLASMIC_DOMAIN (PHOBIUS); IPR000742 (PROSITE_PROFILES); IPR003410 (PROSITE_PROFILES); cd00054 (CDD); SSF57196 (SUPERFAMILY); TMhelix (TMHMM)	F:GO:0003674; F:GO:0005488; F:GO:0005509; F:GO:0043167; F:GO:0043169; F:GO:0046872	F:molecular_function; F:binding; F:calcium ion binding; F:ion binding; F:cation binding; F:metal ion binding
[INTERPRO, BLASTED, MAPPED, ANNOTATED]	gbr.10.67.t1	solute carrier organic anion transporter family member 4A1-like	549	20	0.0	63.77	3	P:GO:0055085; F:GO:0022857; C:GO:0016020	P:transmembrane transport; F:transmembrane transporter activity; C:membrane			IPR004156 (PFAM); G3DSA:1.20.1250.20 (GENE3D); IPR004156 (PFAM); IPR004156 (TIGRFAM); mobidb-lite (MOBIDB_LITE); IPR004156 (PANTHER); TRANSMEMBRANE (PHOBIUS); CYTOPLASMIC_DOMAIN (PHOBIUS); NON_CYTOPLASMIC_DOMAIN (PHOBIUS); NON_CYTOPLASMIC_DOMAIN (PHOBIUS); TRANSMEMBRANE (PHOBIUS); TRANSMEMBRANE (PHOBIUS); NON_CYTOPLASMIC_DOMAIN (PHOBIUS); NON_CYTOPLASMIC_DOMAIN (PHOBIUS); TRANSMEMBRANE (PHOBIUS); TRANSMEMBRANE (PHOBIUS); CYTOPLASMIC_DOMAIN (PHOBIUS); TRANSMEMBRANE (PHOBIUS); CYTOPLASMIC_DOMAIN (PHOBIUS); CYTOPLASMIC_DOMAIN (PHOBIUS); TRANSMEMBRANE (PHOBIUS); CYTOPLASMIC_DOMAIN (PHOBIUS); TRANSMEMBRANE (PHOBIUS); CYTOPLASMIC_DOMAIN (PHOBIUS); TRANSMEMBRANE (PHOBIUS); TRANSMEMBRANE (PHOBIUS); NON_CYTOPLASMIC_DOMAIN (PHOBIUS); NON_CYTOPLASMIC_DOMAIN (PHOBIUS); TRANSMEMBRANE (PHOBIUS); IPR020846 (PROSITE_PROFILES); cd17403 (CDD); IPR036259 (SUPERFAMILY); TMhelix (TMHMM); TMhelix (TMHMM); TMhelix (TMHMM); TMhelix (TMHMM); TMhelix (TMHMM); TMhelix (TMHMM); TMhelix (TMHMM); TMhelix (TMHMM); TMhelix (TMHMM); TMhelix (TMHMM); TMhelix (TMHMM)	F:GO:0003674; F:GO:0005215; C:GO:0005575; P:GO:0006810; P:GO:0008150; P:GO:0009987; C:GO:0016020; F:GO:0022857; P:GO:0051179; P:GO:0051234; P:GO:0055085; C:GO:0110165	F:molecular_function; F:transporter activity; C:cellular_component; P:transport; P:biological_process; P:cellular process; C:membrane; F:transmembrane transporter activity; P:localization; P:establishment of localization; P:transmembrane transport; C:cellular anatomical entity
[INTERPRO, BLASTED, MAPPED, ANNOTATED]	gbr.10.68.t1	cytochrome P450 2J6-like	81	20	1.7893E-22	66.08	4	P:GO:0055114; F:GO:0005506; F:GO:0016705; F:GO:0020037	P:obsolete oxidation-reduction process; F:iron ion binding; F:oxidoreductase activity, acting on paired donors, with incorporation or reduction of molecular oxygen; F:heme binding			IPR036396 (G3DSA:1.10.630.GENE3D); CYTOPLASMIC_DOMAIN (PHOBIUS); NON_CYTOPLASMIC_DOMAIN (PHOBIUS); TRANSMEMBRANE (PHOBIUS); IPR036396 (SUPERFAMILY); TMhelix (TMHMM)	F:GO:0003674; F:GO:0003674; F:GO:0003674; F:GO:0003824; F:GO:0005488; F:GO:0005488; F:GO:0005506; F:GO:0016491; F:GO:0016705; F:GO:0020037; F:GO:0043167; F:GO:0043169; F:GO:0046872; F:GO:0046906; F:GO:0046914; P:GO:0055114; F:GO:0097159; F:GO:1901363	F:molecular_function; F:molecular_function; F:molecular_function; F:catalytic activity; F:binding; F:binding; F:iron ion binding; F:oxidoreductase activity; F:oxidoreductase activity, acting on paired donors, with incorporation or reduction of molecular oxygen; F:heme binding; F:ion binding; F:cation binding; F:metal ion binding; F:tetrapyrrole binding; F:transition metal ion binding; P:oxidation-reduction process; F:organic cyclic compound binding; F:heterocyclic compound binding
[INTERPRO, BLASTED, ANNOTATED]	gbr.10.69.t1	cytochrome P450 2J6-like isoform X1	489	20	0.0	68.88	4	P:GO:0055114; F:GO:0005506; F:GO:0016705; F:GO:0020037	P:obsolete oxidation-reduction process; F:iron ion binding; F:oxidoreductase activity, acting on paired donors, with incorporation or reduction of molecular oxygen; F:heme binding			IPR002401 (PRINTS); IPR001128 (PRINTS); IPR036396 (G3DSA:1.10.630.GENE3D); IPR001128 (PFAM); PTHR24300:SF335 (PANTHER); PTHR24300 (PANTHER); NON_CYTOPLASMIC_DOMAIN (PHOBIUS); TRANSMEMBRANE (PHOBIUS); NON_CYTOPLASMIC_DOMAIN (PHOBIUS); CYTOPLASMIC_DOMAIN (PHOBIUS); TRANSMEMBRANE (PHOBIUS); IPR036396 (SUPERFAMILY)	F:GO:0003674; F:GO:0003674; F:GO:0003674; F:GO:0003824; F:GO:0005488; F:GO:0005488; F:GO:0005506; F:GO:0016491; F:GO:0016705; F:GO:0020037; F:GO:0043167; F:GO:0043169; F:GO:0046872; F:GO:0046906; F:GO:0046914; P:GO:0055114; F:GO:0097159; F:GO:1901363	F:molecular_function; F:molecular_function; F:molecular_function; F:catalytic activity; F:binding; F:binding; F:iron ion binding; F:oxidoreductase activity; F:oxidoreductase activity, acting on paired donors, with incorporation or reduction of molecular oxygen; F:heme binding; F:ion binding; F:cation binding; F:metal ion binding; F:tetrapyrrole binding; F:transition metal ion binding; P:oxidation-reduction process; F:organic cyclic compound binding; F:heterocyclic compound binding
[INTERPRO, NO-BLAST]	gbr.10.7.t1	---NA---	98									no IPS match	no GO terms	no GO terms
[INTERPRO, BLASTED, ANNOTATED]	gbr.10.70.t1	cytochrome P450 2J6-like	503	20	0.0	72.14	4	P:GO:0055114; F:GO:0005506; F:GO:0016705; F:GO:0020037	P:obsolete oxidation-reduction process; F:iron ion binding; F:oxidoreductase activity, acting on paired donors, with incorporation or reduction of molecular oxygen; F:heme binding			IPR001128 (PRINTS); IPR002401 (PRINTS); IPR001128 (PFAM); IPR036396 (G3DSA:1.10.630.GENE3D); PTHR24300 (PANTHER); PTHR24300:SF335 (PANTHER); NON_CYTOPLASMIC_DOMAIN (PHOBIUS); TRANSMEMBRANE (PHOBIUS); CYTOPLASMIC_DOMAIN (PHOBIUS); IPR036396 (SUPERFAMILY); TMhelix (TMHMM); TMhelix (TMHMM)	F:GO:0003674; F:GO:0003674; F:GO:0003674; F:GO:0003824; F:GO:0005488; F:GO:0005488; F:GO:0005506; F:GO:0016491; F:GO:0016705; F:GO:0020037; F:GO:0043167; F:GO:0043169; F:GO:0046872; F:GO:0046906; F:GO:0046914; P:GO:0055114; F:GO:0097159; F:GO:1901363	F:molecular_function; F:molecular_function; F:molecular_function; F:catalytic activity; F:binding; F:binding; F:iron ion binding; F:oxidoreductase activity; F:oxidoreductase activity, acting on paired donors, with incorporation or reduction of molecular oxygen; F:heme binding; F:ion binding; F:cation binding; F:metal ion binding; F:tetrapyrrole binding; F:transition metal ion binding; P:oxidation-reduction process; F:organic cyclic compound binding; F:heterocyclic compound binding
[INTERPRO, BLASTED, ANNOTATED]	gbr.10.71.t1	cytochrome P450 2J6-like	495	20	0.0	74.19	4	P:GO:0055114; F:GO:0005506; F:GO:0016712; F:GO:0020037	P:obsolete oxidation-reduction process; F:iron ion binding; F:oxidoreductase activity, acting on paired donors, with incorporation or reduction of molecular oxygen, reduced flavin or flavoprotein as one donor, and incorporation of one atom of oxygen; F:heme binding	EC:1.14.14	Acting on paired donors, with incorporation or reduction of molecular oxygen. The oxygen incorporated need not be derived from O(2)	IPR002401 (PRINTS); IPR001128 (PRINTS); IPR008069 (PRINTS); IPR036396 (G3DSA:1.10.630.GENE3D); IPR001128 (PFAM); PTHR24300:SF335 (PANTHER); PTHR24300 (PANTHER); IPR017972 (PROSITE_PATTERNS); NON_CYTOPLASMIC_DOMAIN (PHOBIUS); CYTOPLASMIC_DOMAIN (PHOBIUS); TRANSMEMBRANE (PHOBIUS); IPR036396 (SUPERFAMILY)	F:GO:0003674; F:GO:0003674; F:GO:0003674; F:GO:0003824; F:GO:0004497; F:GO:0005488; F:GO:0005488; F:GO:0005506; F:GO:0016491; F:GO:0016705; F:GO:0016712; F:GO:0020037; F:GO:0043167; F:GO:0043169; F:GO:0046872; F:GO:0046906; F:GO:0046914; P:GO:0055114; F:GO:0097159; F:GO:1901363	F:molecular_function; F:molecular_function; F:molecular_function; F:catalytic activity; F:monooxygenase activity; F:binding; F:binding; F:iron ion binding; F:oxidoreductase activity; F:oxidoreductase activity, acting on paired donors, with incorporation or reduction of molecular oxygen; F:oxidoreductase activity, acting on paired donors, with incorporation or reduction of molecular oxygen, reduced flavin or flavoprotein as one donor, and incorporation of one atom of oxygen; F:heme binding; F:ion binding; F:cation binding; F:metal ion binding; F:tetrapyrrole binding; F:transition metal ion binding; P:oxidation-reduction process; F:organic cyclic compound binding; F:heterocyclic compound binding
[INTERPRO, BLASTED]	gbr.10.72.t1	UPF0711 protein C18orf21 homolog	445	20	2.07394E-163	52.46						IPR029779 (PFAM); mobidb-lite (MOBIDB_LITE); mobidb-lite (MOBIDB_LITE); mobidb-lite (MOBIDB_LITE); IPR029779 (PANTHER)	no GO terms	no GO terms
[INTERPRO, BLASTED, MAPPED, ANNOTATED]	gbr.10.73.t1	phosphatidylinositol glycan anchor biosynthesis class U protein	414	20	0.0	69.59	2	P:GO:0016255; C:GO:0042765	P:attachment of GPI anchor to protein; C:GPI-anchor transamidase complex			PF06728 (PFAM); IPR009600 (PANTHER); CYTOPLASMIC_DOMAIN (PHOBIUS); NON_CYTOPLASMIC_DOMAIN (PHOBIUS); TRANSMEMBRANE (PHOBIUS); TRANSMEMBRANE (PHOBIUS); TRANSMEMBRANE (PHOBIUS); NON_CYTOPLASMIC_DOMAIN (PHOBIUS); TRANSMEMBRANE (PHOBIUS); NON_CYTOPLASMIC_DOMAIN (PHOBIUS); TRANSMEMBRANE (PHOBIUS); TRANSMEMBRANE (PHOBIUS); TRANSMEMBRANE (PHOBIUS); TRANSMEMBRANE (PHOBIUS); CYTOPLASMIC_DOMAIN (PHOBIUS); CYTOPLASMIC_DOMAIN (PHOBIUS); TRANSMEMBRANE (PHOBIUS); CYTOPLASMIC_DOMAIN (PHOBIUS); CYTOPLASMIC_DOMAIN (PHOBIUS); NON_CYTOPLASMIC_DOMAIN (PHOBIUS); TRANSMEMBRANE (PHOBIUS); NON_CYTOPLASMIC_DOMAIN (PHOBIUS); CYTOPLASMIC_DOMAIN (PHOBIUS); TMhelix (TMHMM); TMhelix (TMHMM); TMhelix (TMHMM); TMhelix (TMHMM); TMhelix (TMHMM); TMhelix (TMHMM); TMhelix (TMHMM); TMhelix (TMHMM)	C:GO:0005575; C:GO:0005622; C:GO:0005737; C:GO:0005783; C:GO:0005789; P:GO:0006464; P:GO:0006497; P:GO:0006505; P:GO:0006506; P:GO:0006629; P:GO:0006643; P:GO:0006644; P:GO:0006650; P:GO:0006661; P:GO:0006664; P:GO:0006793; P:GO:0006796; P:GO:0006807; P:GO:0008150; P:GO:0008152; C:GO:0008303; P:GO:0008610; P:GO:0008654; P:GO:0009058; P:GO:0009059; P:GO:0009247; P:GO:0009987; C:GO:0012505; C:GO:0016020; C:GO:0016021; P:GO:0016255; P:GO:0019538; P:GO:0019637; C:GO:0030176; C:GO:0031090; C:GO:0031224; C:GO:0031227; C:GO:0031300; C:GO:0031301; C:GO:0031984; C:GO:0032991; P:GO:0034645; P:GO:0036211; P:GO:0042157; P:GO:0042158; C:GO:0042175; C:GO:0042765; P:GO:0043170; C:GO:0043226; C:GO:0043227; C:GO:0043229; C:GO:0043231; P:GO:0043412; P:GO:0044237; P:GO:0044238; P:GO:0044249; P:GO:0044255; P:GO:0044260; P:GO:0044267; P:GO:0045017; P:GO:0046467; P:GO:0046474; P:GO:0046486; P:GO:0046488; P:GO:0071704; P:GO:0090407; C:GO:0098796; C:GO:0098827; C:GO:0110165; C:GO:0140534; P:GO:1901135; P:GO:1901137; P:GO:1901564; P:GO:1901566; P:GO:1901576; C:GO:1902494; P:GO:1903509; C:GO:1905368; C:GO:1905369	C:cellular_component; C:intracellular; C:cytoplasm; C:endoplasmic reticulum; C:endoplasmic reticulum membrane; P:cellular protein modification process; P:protein lipidation; P:GPI anchor metabolic process; P:GPI anchor biosynthetic process; P:lipid metabolic process; P:membrane lipid metabolic process; P:phospholipid metabolic process; P:glycerophospholipid metabolic process; P:phosphatidylinositol biosynthetic process; P:glycolipid metabolic process; P:phosphorus metabolic process; P:phosphate-containing compound metabolic process; P:nitrogen compound metabolic process; P:biological_process; P:metabolic process; C:caspase complex; P:lipid biosynthetic process; P:phospholipid biosynthetic process; P:biosynthetic process; P:macromolecule biosynthetic process; P:glycolipid biosynthetic process; P:cellular process; C:endomembrane system; C:membrane; C:integral component of membrane; P:attachment of GPI anchor to protein; P:protein metabolic process; P:organophosphate metabolic process; C:integral component of endoplasmic reticulum membrane; C:organelle membrane; C:intrinsic component of membrane; C:intrinsic component of endoplasmic reticulum membrane; C:intrinsic component of organelle membrane; C:integral component of organelle membrane; C:organelle subcompartment; C:protein-containing complex; P:cellular macromolecule biosynthetic process; P:protein modification process; P:lipoprotein metabolic process; P:lipoprotein biosynthetic process; C:nuclear outer membrane-endoplasmic reticulum membrane network; C:GPI-anchor transamidase complex; P:macromolecule metabolic process; C:organelle; C:membrane-bounded organelle; C:intracellular organelle; C:intracellular membrane-bounded organelle; P:macromolecule modification; P:cellular metabolic process; P:primary metabolic process; P:cellular biosynthetic process; P:cellular lipid metabolic process; P:cellular macromolecule metabolic process; P:cellular protein metabolic process; P:glycerolipid biosynthetic process; P:membrane lipid biosynthetic process; P:glycerophospholipid biosynthetic process; P:glycerolipid metabolic process; P:phosphatidylinositol metabolic process; P:organic substance metabolic process; P:organophosphate biosynthetic process; C:membrane protein complex; C:endoplasmic reticulum subcompartment; C:cellular anatomical entity; C:endoplasmic reticulum protein-containing complex; P:carbohydrate derivative metabolic process; P:carbohydrate derivative biosynthetic process; P:organonitrogen compound metabolic process; P:organonitrogen compound biosynthetic process; P:organic substance biosynthetic process; C:catalytic complex; P:liposaccharide metabolic process; C:peptidase complex; C:endopeptidase complex
[INTERPRO, BLASTED, MAPPED, ANNOTATED]	gbr.10.74.t1	deleted in malignant brain tumors 1 protein-like	551	20	0.0	61.15	2	F:GO:0005044; C:GO:0016020	F:scavenger receptor activity; C:membrane			IPR001190 (PRINTS); IPR017448 (SMART); IPR001190 (PFAM); IPR036772 (G3DSA:3.10.250.GENE3D); mobidb-lite (MOBIDB_LITE); mobidb-lite (MOBIDB_LITE); PTHR19331:SF460 (PANTHER); PTHR19331 (PANTHER); IPR001190 (PROSITE_PATTERNS); IPR001190 (PROSITE_PATTERNS); TRANSMEMBRANE (PHOBIUS); CYTOPLASMIC_DOMAIN (PHOBIUS); NON_CYTOPLASMIC_DOMAIN (PHOBIUS); IPR001190 (PROSITE_PROFILES); IPR001190 (PROSITE_PROFILES); IPR001190 (PROSITE_PROFILES); IPR036772 (SUPERFAMILY); IPR036772 (SUPERFAMILY); IPR036772 (SUPERFAMILY); TMhelix (TMHMM)	F:GO:0003674; F:GO:0005044; C:GO:0005575; C:GO:0016020; F:GO:0038024; C:GO:0110165	F:molecular_function; F:scavenger receptor activity; C:cellular_component; C:membrane; F:cargo receptor activity; C:cellular anatomical entity
[INTERPRO, BLASTED, MAPPED, ANNOTATED]	gbr.10.75.t1	alkaline phosphatase, tissue-nonspecific isozyme	501	20	0.0	61.23	1	F:GO:0016791	F:phosphatase activity			Coil (COILS); IPR001952 (PRINTS); IPR001952 (SMART); IPR001952 (PFAM); IPR017850 (G3DSA:3.40.720.GENE3D); PTHR11596:SF74 (PANTHER); IPR001952 (PANTHER); SIGNAL_PEPTIDE_H_REGION (PHOBIUS); NON_CYTOPLASMIC_DOMAIN (PHOBIUS); SIGNAL_PEPTIDE (PHOBIUS); SIGNAL_PEPTIDE_C_REGION (PHOBIUS); SIGNAL_PEPTIDE_N_REGION (PHOBIUS); IPR001952 (CDD); SignalP-noTM (SIGNALP_EUK); SignalP-TM (SIGNALP_GRAM_POSITIVE); SignalP-noTM (SIGNALP_GRAM_NEGATIVE); IPR017850 (SUPERFAMILY); TMhelix (TMHMM)	F:GO:0003674; F:GO:0003824; F:GO:0016787; F:GO:0016788; F:GO:0016791; F:GO:0042578	F:molecular_function; F:catalytic activity; F:hydrolase activity; F:hydrolase activity, acting on ester bonds; F:phosphatase activity; F:phosphoric ester hydrolase activity
[INTERPRO, BLASTED, MAPPED, ANNOTATED]	gbr.10.76.t1	alkaline phosphatase-like	531	20	0.0	68.24	1	F:GO:0016791	F:phosphatase activity			IPR001952 (PRINTS); IPR001952 (SMART); IPR001952 (PFAM); IPR017850 (G3DSA:3.40.720.GENE3D); IPR001952 (PANTHER); PTHR11596:SF74 (PANTHER); IPR018299 (PROSITE_PATTERNS); IPR001952 (CDD); IPR017850 (SUPERFAMILY)	F:GO:0003674; F:GO:0003824; F:GO:0016787; F:GO:0016788; F:GO:0016791; F:GO:0042578	F:molecular_function; F:catalytic activity; F:hydrolase activity; F:hydrolase activity, acting on ester bonds; F:phosphatase activity; F:phosphoric ester hydrolase activity
[INTERPRO, BLASTED, MAPPED, ANNOTATED]	gbr.10.77.t1	alkaline phosphatase-like	533	20	0.0	65.09	1	F:GO:0016791	F:phosphatase activity			IPR001952 (PRINTS); IPR001952 (SMART); IPR001952 (PFAM); IPR017850 (G3DSA:3.40.720.GENE3D); IPR001952 (PANTHER); PTHR11596:SF74 (PANTHER); IPR018299 (PROSITE_PATTERNS); IPR001952 (CDD); IPR017850 (SUPERFAMILY)	F:GO:0003674; F:GO:0003824; F:GO:0016787; F:GO:0016788; F:GO:0016791; F:GO:0042578	F:molecular_function; F:catalytic activity; F:hydrolase activity; F:hydrolase activity, acting on ester bonds; F:phosphatase activity; F:phosphoric ester hydrolase activity
[INTERPRO, BLASTED, MAPPED]	gbr.10.78.t1	transmembrane protein 45B	283	20	0.0	50.12	2	C:GO:0016020; C:GO:0016021	C:membrane; C:integral component of membrane			IPR042127 (PANTHER); TRANSMEMBRANE (PHOBIUS); TRANSMEMBRANE (PHOBIUS); NON_CYTOPLASMIC_DOMAIN (PHOBIUS); NON_CYTOPLASMIC_DOMAIN (PHOBIUS); CYTOPLASMIC_DOMAIN (PHOBIUS); TRANSMEMBRANE (PHOBIUS); TRANSMEMBRANE (PHOBIUS); NON_CYTOPLASMIC_DOMAIN (PHOBIUS); TRANSMEMBRANE (PHOBIUS); CYTOPLASMIC_DOMAIN (PHOBIUS); CYTOPLASMIC_DOMAIN (PHOBIUS); TRANSMEMBRANE (PHOBIUS); NON_CYTOPLASMIC_DOMAIN (PHOBIUS); TMhelix (TMHMM); TMhelix (TMHMM); TMhelix (TMHMM); TMhelix (TMHMM); TMhelix (TMHMM); TMhelix (TMHMM); TMhelix (TMHMM)	no GO terms	no GO terms
[INTERPRO, BLASTED, MAPPED, ANNOTATED]	gbr.10.79.t1	galectin-3-binding protein B-like isoform X2	306	20	6.03863E-30	65.31	2	F:GO:0005044; C:GO:0016020	F:scavenger receptor activity; C:membrane			IPR001190 (PRINTS); IPR017448 (SMART); IPR001190 (PFAM); IPR036772 (G3DSA:3.10.250.GENE3D); mobidb-lite (MOBIDB_LITE); mobidb-lite (MOBIDB_LITE); PTHR48071 (PANTHER); TRANSMEMBRANE (PHOBIUS); TRANSMEMBRANE (PHOBIUS); CYTOPLASMIC_DOMAIN (PHOBIUS); CYTOPLASMIC_DOMAIN (PHOBIUS); NON_CYTOPLASMIC_DOMAIN (PHOBIUS); IPR001190 (PROSITE_PROFILES); IPR036772 (SUPERFAMILY); TMhelix (TMHMM); TMhelix (TMHMM)	F:GO:0003674; F:GO:0005044; C:GO:0005575; C:GO:0016020; F:GO:0038024; C:GO:0110165	F:molecular_function; F:scavenger receptor activity; C:cellular_component; C:membrane; F:cargo receptor activity; C:cellular anatomical entity
[INTERPRO, BLASTED, MAPPED, ANNOTATED]	gbr.10.8.t1	transcriptional repressor scratch 2-like	323	20	0.0	69.95	4	P:GO:0006355; F:GO:0003677; F:GO:0003700; C:GO:0005634	P:regulation of transcription, DNA-templated; F:DNA binding; F:DNA-binding transcription factor activity; C:nucleus			IPR013087 (SMART); IPR013087 (PFAM); G3DSA:3.30.160.60 (GENE3D); PF13912 (PFAM); G3DSA:3.30.160.60 (GENE3D); G3DSA:3.30.160.60 (GENE3D); G3DSA:3.30.160.60 (GENE3D); PTHR24377 (PANTHER); PTHR24377:SF772 (PANTHER); IPR013087 (PROSITE_PATTERNS); IPR013087 (PROSITE_PATTERNS); IPR013087 (PROSITE_PATTERNS); IPR013087 (PROSITE_PATTERNS); IPR013087 (PROSITE_PROFILES); IPR013087 (PROSITE_PROFILES); IPR013087 (PROSITE_PROFILES); IPR013087 (PROSITE_PROFILES); IPR036236 (SUPERFAMILY); IPR036236 (SUPERFAMILY); IPR036236 (SUPERFAMILY)	F:GO:0003674; F:GO:0003674; F:GO:0003676; F:GO:0003677; F:GO:0003700; F:GO:0005488; C:GO:0005575; C:GO:0005622; C:GO:0005634; P:GO:0006139; P:GO:0006351; P:GO:0006355; P:GO:0006725; P:GO:0006807; P:GO:0008150; P:GO:0008152; P:GO:0009058; P:GO:0009059; P:GO:0009889; P:GO:0009987; P:GO:0010467; P:GO:0010468; P:GO:0010556; P:GO:0016070; P:GO:0018130; P:GO:0019219; P:GO:0019222; P:GO:0019438; P:GO:0031323; P:GO:0031326; P:GO:0032774; P:GO:0034641; P:GO:0034645; P:GO:0034654; P:GO:0043170; C:GO:0043226; C:GO:0043227; C:GO:0043229; C:GO:0043231; P:GO:0044237; P:GO:0044238; P:GO:0044249; P:GO:0044260; P:GO:0044271; P:GO:0046483; P:GO:0050789; P:GO:0050794; P:GO:0051171; P:GO:0051252; P:GO:0060255; P:GO:0065007; P:GO:0071704; P:GO:0080090; P:GO:0090304; F:GO:0097159; P:GO:0097659; C:GO:0110165; F:GO:0140110; P:GO:1901360; P:GO:1901362; F:GO:1901363; P:GO:1901576; P:GO:1903506; P:GO:2000112; P:GO:2001141	F:molecular_function; F:molecular_function; F:nucleic acid binding; F:DNA binding; F:DNA-binding transcription factor activity; F:binding; C:cellular_component; C:intracellular; C:nucleus; P:nucleobase-containing compound metabolic process; P:transcription, DNA-templated; P:regulation of transcription, DNA-templated; P:cellular aromatic compound metabolic process; P:nitrogen compound metabolic process; P:biological_process; P:metabolic process; P:biosynthetic process; P:macromolecule biosynthetic process; P:regulation of biosynthetic process; P:cellular process; P:gene expression; P:regulation of gene expression; P:regulation of macromolecule biosynthetic process; P:RNA metabolic process; P:heterocycle biosynthetic process; P:regulation of nucleobase-containing compound metabolic process; P:regulation of metabolic process; P:aromatic compound biosynthetic process; P:regulation of cellular metabolic process; P:regulation of cellular biosynthetic process; P:RNA biosynthetic process; P:cellular nitrogen compound metabolic process; P:cellular macromolecule biosynthetic process; P:nucleobase-containing compound biosynthetic process; P:macromolecule metabolic process; C:organelle; C:membrane-bounded organelle; C:intracellular organelle; C:intracellular membrane-bounded organelle; P:cellular metabolic process; P:primary metabolic process; P:cellular biosynthetic process; P:cellular macromolecule metabolic process; P:cellular nitrogen compound biosynthetic process; P:heterocycle metabolic process; P:regulation of biological process; P:regulation of cellular process; P:regulation of nitrogen compound metabolic process; P:regulation of RNA metabolic process; P:regulation of macromolecule metabolic process; P:biological regulation; P:organic substance metabolic process; P:regulation of primary metabolic process; P:nucleic acid metabolic process; F:organic cyclic compound binding; P:nucleic acid-templated transcription; C:cellular anatomical entity; F:transcription regulator activity; P:organic cyclic compound metabolic process; P:organic cyclic compound biosynthetic process; F:heterocyclic compound binding; P:organic substance biosynthetic process; P:regulation of nucleic acid-templated transcription; P:regulation of cellular macromolecule biosynthetic process; P:regulation of RNA biosynthetic process
[INTERPRO, BLASTED, MAPPED, ANNOTATED]	gbr.10.80.t1	deleted in malignant brain tumors 1 protein-like	407	20	0.0	56.61	2	F:GO:0005044; C:GO:0016020	F:scavenger receptor activity; C:membrane			IPR001190 (PRINTS); IPR017448 (SMART); IPR036772 (G3DSA:3.10.250.GENE3D); IPR036772 (G3DSA:3.10.250.GENE3D); IPR001190 (PFAM); PTHR48071 (PANTHER); TRANSMEMBRANE (PHOBIUS); SIGNAL_PEPTIDE (PHOBIUS); CYTOPLASMIC_DOMAIN (PHOBIUS); SIGNAL_PEPTIDE_H_REGION (PHOBIUS); SIGNAL_PEPTIDE_N_REGION (PHOBIUS); SIGNAL_PEPTIDE_C_REGION (PHOBIUS); NON_CYTOPLASMIC_DOMAIN (PHOBIUS); IPR001190 (PROSITE_PROFILES); IPR001190 (PROSITE_PROFILES); IPR001190 (PROSITE_PROFILES); SignalP-noTM (SIGNALP_EUK); SignalP-noTM (SIGNALP_GRAM_NEGATIVE); SignalP-TM (SIGNALP_GRAM_POSITIVE); IPR036772 (SUPERFAMILY); IPR036772 (SUPERFAMILY); IPR036772 (SUPERFAMILY); TMhelix (TMHMM)	F:GO:0003674; F:GO:0005044; C:GO:0005575; C:GO:0016020; F:GO:0038024; C:GO:0110165	F:molecular_function; F:scavenger receptor activity; C:cellular_component; C:membrane; F:cargo receptor activity; C:cellular anatomical entity
[INTERPRO, BLASTED, ANNOTATED]	gbr.10.81.t1	calretinin-like isoform X1	1019	20	0.0	70.35	1	F:GO:0005509	F:calcium ion binding			Coil (COILS); Coil (COILS); IPR001849 (SMART); IPR002048 (SMART); G3DSA:1.10.238.10 (GENE3D); IPR011993 (G3DSA:2.30.29.GENE3D); IPR011993 (G3DSA:2.30.29.GENE3D); IPR002404 (PFAM); IPR001849 (PFAM); IPR002048 (PFAM); G3DSA:1.10.238.10 (GENE3D); mobidb-lite (MOBIDB_LITE); mobidb-lite (MOBIDB_LITE); mobidb-lite (MOBIDB_LITE); mobidb-lite (MOBIDB_LITE); mobidb-lite (MOBIDB_LITE); mobidb-lite (MOBIDB_LITE); mobidb-lite (MOBIDB_LITE); mobidb-lite (MOBIDB_LITE); mobidb-lite (MOBIDB_LITE); mobidb-lite (MOBIDB_LITE); mobidb-lite (MOBIDB_LITE); mobidb-lite (MOBIDB_LITE); mobidb-lite (MOBIDB_LITE); mobidb-lite (MOBIDB_LITE); PTHR19972 (PANTHER); IPR018247 (PROSITE_PATTERNS); IPR018247 (PROSITE_PATTERNS); IPR018247 (PROSITE_PATTERNS); IPR018247 (PROSITE_PATTERNS); IPR001849 (PROSITE_PROFILES); IPR002048 (PROSITE_PROFILES); IPR002048 (PROSITE_PROFILES); IPR002048 (PROSITE_PROFILES); IPR002048 (PROSITE_PROFILES); cd00821 (CDD); IPR011992 (SUPERFAMILY); SSF50729 (SUPERFAMILY)	F:GO:0003674; F:GO:0005488; F:GO:0005509; F:GO:0043167; F:GO:0043169; F:GO:0046872	F:molecular_function; F:binding; F:calcium ion binding; F:ion binding; F:cation binding; F:metal ion binding
[INTERPRO, BLASTED]	gbr.10.82.t1_gbr.10.83.t1	cytochrome P450 3A13-like	514	20	0.0	71.81						IPR002401 (PRINTS); IPR001128 (PRINTS); IPR001128 (PFAM); IPR036396 (G3DSA:1.10.630.GENE3D); mobidb-lite (MOBIDB_LITE); PTHR24302 (PANTHER); IPR036396 (SUPERFAMILY)	no GO terms	no GO terms
[INTERPRO, BLASTED, ANNOTATED]	gbr.10.84.t1	cytochrome P450 3A13-like	520	20	0.0	68.91	4	P:GO:0055114; F:GO:0005506; F:GO:0016705; F:GO:0020037	P:obsolete oxidation-reduction process; F:iron ion binding; F:oxidoreductase activity, acting on paired donors, with incorporation or reduction of molecular oxygen; F:heme binding			IPR001128 (PRINTS); IPR002401 (PRINTS); IPR001128 (PFAM); IPR036396 (G3DSA:1.10.630.GENE3D); mobidb-lite (MOBIDB_LITE); PTHR24302 (PANTHER); IPR017972 (PROSITE_PATTERNS); CYTOPLASMIC_DOMAIN (PHOBIUS); NON_CYTOPLASMIC_DOMAIN (PHOBIUS); TRANSMEMBRANE (PHOBIUS); TRANSMEMBRANE (PHOBIUS); NON_CYTOPLASMIC_DOMAIN (PHOBIUS); IPR036396 (SUPERFAMILY); TMhelix (TMHMM); TMhelix (TMHMM)	F:GO:0003674; F:GO:0003674; F:GO:0003674; F:GO:0003824; F:GO:0005488; F:GO:0005488; F:GO:0005506; F:GO:0016491; F:GO:0016705; F:GO:0020037; F:GO:0043167; F:GO:0043169; F:GO:0046872; F:GO:0046906; F:GO:0046914; P:GO:0055114; F:GO:0097159; F:GO:1901363	F:molecular_function; F:molecular_function; F:molecular_function; F:catalytic activity; F:binding; F:binding; F:iron ion binding; F:oxidoreductase activity; F:oxidoreductase activity, acting on paired donors, with incorporation or reduction of molecular oxygen; F:heme binding; F:ion binding; F:cation binding; F:metal ion binding; F:tetrapyrrole binding; F:transition metal ion binding; P:oxidation-reduction process; F:organic cyclic compound binding; F:heterocyclic compound binding
[INTERPRO, BLASTED]	gbr.10.84.t1_gbr.10.86.t1	cytochrome P450 3A13-like	520	20	0.0	68.9						IPR001128 (PRINTS); IPR002401 (PRINTS); IPR001128 (PFAM); IPR036396 (G3DSA:1.10.630.GENE3D); mobidb-lite (MOBIDB_LITE); PTHR24302 (PANTHER); IPR036396 (SUPERFAMILY)	no GO terms	no GO terms
[INTERPRO, BLASTED, MAPPED, ANNOTATED]	gbr.10.85.t1	cytochrome P450 3A13-like	424	20	0.0	59.05	4	P:GO:0055114; F:GO:0005506; F:GO:0016705; F:GO:0020037	P:obsolete oxidation-reduction process; F:iron ion binding; F:oxidoreductase activity, acting on paired donors, with incorporation or reduction of molecular oxygen; F:heme binding			IPR001128 (PRINTS); IPR002401 (PRINTS); IPR036396 (G3DSA:1.10.630.GENE3D); IPR001128 (PFAM); PTHR24302 (PANTHER); IPR017972 (PROSITE_PATTERNS); TRANSMEMBRANE (PHOBIUS); NON_CYTOPLASMIC_DOMAIN (PHOBIUS); CYTOPLASMIC_DOMAIN (PHOBIUS); NON_CYTOPLASMIC_DOMAIN (PHOBIUS); TRANSMEMBRANE (PHOBIUS); IPR036396 (SUPERFAMILY); TMhelix (TMHMM); TMhelix (TMHMM)	F:GO:0003674; F:GO:0003674; F:GO:0003674; F:GO:0003824; F:GO:0005488; F:GO:0005488; F:GO:0005506; F:GO:0016491; F:GO:0016705; F:GO:0020037; F:GO:0043167; F:GO:0043169; F:GO:0046872; F:GO:0046906; F:GO:0046914; P:GO:0055114; F:GO:0097159; F:GO:1901363	F:molecular_function; F:molecular_function; F:molecular_function; F:catalytic activity; F:binding; F:binding; F:iron ion binding; F:oxidoreductase activity; F:oxidoreductase activity, acting on paired donors, with incorporation or reduction of molecular oxygen; F:heme binding; F:ion binding; F:cation binding; F:metal ion binding; F:tetrapyrrole binding; F:transition metal ion binding; P:oxidation-reduction process; F:organic cyclic compound binding; F:heterocyclic compound binding
[INTERPRO, BLASTED, ANNOTATED]	gbr.10.87.t1	cytochrome P450 3A13-like	514	20	0.0	72.86	4	P:GO:0055114; F:GO:0005506; F:GO:0016705; F:GO:0020037	P:obsolete oxidation-reduction process; F:iron ion binding; F:oxidoreductase activity, acting on paired donors, with incorporation or reduction of molecular oxygen; F:heme binding			IPR002401 (PRINTS); IPR001128 (PRINTS); IPR001128 (PFAM); IPR036396 (G3DSA:1.10.630.GENE3D); PTHR24302 (PANTHER); IPR017972 (PROSITE_PATTERNS); CYTOPLASMIC_DOMAIN (PHOBIUS); TRANSMEMBRANE (PHOBIUS); NON_CYTOPLASMIC_DOMAIN (PHOBIUS); NON_CYTOPLASMIC_DOMAIN (PHOBIUS); TRANSMEMBRANE (PHOBIUS); IPR036396 (SUPERFAMILY); TMhelix (TMHMM); TMhelix (TMHMM)	F:GO:0003674; F:GO:0003674; F:GO:0003674; F:GO:0003824; F:GO:0005488; F:GO:0005488; F:GO:0005506; F:GO:0016491; F:GO:0016705; F:GO:0020037; F:GO:0043167; F:GO:0043169; F:GO:0046872; F:GO:0046906; F:GO:0046914; P:GO:0055114; F:GO:0097159; F:GO:1901363	F:molecular_function; F:molecular_function; F:molecular_function; F:catalytic activity; F:binding; F:binding; F:iron ion binding; F:oxidoreductase activity; F:oxidoreductase activity, acting on paired donors, with incorporation or reduction of molecular oxygen; F:heme binding; F:ion binding; F:cation binding; F:metal ion binding; F:tetrapyrrole binding; F:transition metal ion binding; P:oxidation-reduction process; F:organic cyclic compound binding; F:heterocyclic compound binding
[INTERPRO, NO-BLAST]	gbr.10.88.t1	---NA---	301									no IPS match	no GO terms	no GO terms
[INTERPRO, NO-BLAST]	gbr.10.89.t1	---NA---	176									no IPS match	no GO terms	no GO terms
[INTERPRO, NO-BLAST]	gbr.10.9.t1	---NA---	116									no IPS match	no GO terms	no GO terms
[INTERPRO, BLASTED, MAPPED, ANNOTATED]	gbr.10.90.t1	protein MTSS 1 isoform X5	698	20	0.0	62.62	3	P:GO:0007009; P:GO:0097178; F:GO:0003779	P:plasma membrane organization; P:ruffle assembly; F:actin binding			IPR013606 (PFAM); IPR027267 (G3DSA:1.20.1270.GENE3D); mobidb-lite (MOBIDB_LITE); mobidb-lite (MOBIDB_LITE); mobidb-lite (MOBIDB_LITE); mobidb-lite (MOBIDB_LITE); mobidb-lite (MOBIDB_LITE); mobidb-lite (MOBIDB_LITE); mobidb-lite (MOBIDB_LITE); mobidb-lite (MOBIDB_LITE); mobidb-lite (MOBIDB_LITE); mobidb-lite (MOBIDB_LITE); mobidb-lite (MOBIDB_LITE); mobidb-lite (MOBIDB_LITE); mobidb-lite (MOBIDB_LITE); mobidb-lite (MOBIDB_LITE); IPR030059 (PTHR15708:PANTHER); IPR030127 (PANTHER); IPR030059 (PTHR15708:PANTHER); IPR013606 (PROSITE_PROFILES); IPR027267 (SUPERFAMILY)	F:GO:0003674; F:GO:0003779; F:GO:0005488; F:GO:0005515; P:GO:0007009; F:GO:0008092; P:GO:0008150; P:GO:0008150; P:GO:0009987; P:GO:0009987; P:GO:0010256; P:GO:0016043; P:GO:0016043; P:GO:0022607; P:GO:0030030; P:GO:0030031; P:GO:0031529; P:GO:0044085; P:GO:0061024; P:GO:0071840; P:GO:0071840; P:GO:0097178; P:GO:0120031; P:GO:0120036	F:molecular_function; F:actin binding; F:binding; F:protein binding; P:plasma membrane organization; F:cytoskeletal protein binding; P:biological_process; P:biological_process; P:cellular process; P:cellular process; P:endomembrane system organization; P:cellular component organization; P:cellular component organization; P:cellular component assembly; P:cell projection organization; P:cell projection assembly; P:ruffle organization; P:cellular component biogenesis; P:membrane organization; P:cellular component organization or biogenesis; P:cellular component organization or biogenesis; P:ruffle assembly; P:plasma membrane bounded cell projection assembly; P:plasma membrane bounded cell projection organization
[INTERPRO, BLASTED]	gbr.10.91.t1	predicted protein	174	13	2.78265E-121	60.6						no IPS match	no GO terms	no GO terms
[INTERPRO, BLASTED, MAPPED, ANNOTATED]	gbr.10.92.t1	Protein APCDD1	296	20	0.0	65.11	3	P:GO:0030178; F:GO:0017147; C:GO:0005886	P:negative regulation of Wnt signaling pathway; F:Wnt-protein binding; C:plasma membrane			IPR029405 (SMART); IPR029405 (PFAM); IPR042425 (PANTHER)	F:GO:0003674; F:GO:0005488; F:GO:0005515; C:GO:0005575; C:GO:0005886; P:GO:0007154; P:GO:0007165; P:GO:0007166; P:GO:0007267; P:GO:0008150; P:GO:0009966; P:GO:0009968; P:GO:0009987; P:GO:0010646; P:GO:0010648; C:GO:0016020; P:GO:0016055; F:GO:0017147; P:GO:0023051; P:GO:0023052; P:GO:0023057; P:GO:0030111; P:GO:0030178; P:GO:0048519; P:GO:0048523; P:GO:0048583; P:GO:0048585; P:GO:0050789; P:GO:0050794; P:GO:0050896; P:GO:0051716; P:GO:0065007; C:GO:0071944; C:GO:0110165; P:GO:0198738; P:GO:1905114	F:molecular_function; F:binding; F:protein binding; C:cellular_component; C:plasma membrane; P:cell communication; P:signal transduction; P:cell surface receptor signaling pathway; P:cell-cell signaling; P:biological_process; P:regulation of signal transduction; P:negative regulation of signal transduction; P:cellular process; P:regulation of cell communication; P:negative regulation of cell communication; C:membrane; P:Wnt signaling pathway; F:Wnt-protein binding; P:regulation of signaling; P:signaling; P:negative regulation of signaling; P:regulation of Wnt signaling pathway; P:negative regulation of Wnt signaling pathway; P:negative regulation of biological process; P:negative regulation of cellular process; P:regulation of response to stimulus; P:negative regulation of response to stimulus; P:regulation of biological process; P:regulation of cellular process; P:response to stimulus; P:cellular response to stimulus; P:biological regulation; C:cell periphery; C:cellular anatomical entity; P:cell-cell signaling by wnt; P:cell surface receptor signaling pathway involved in cell-cell signaling
[INTERPRO, BLASTED, MAPPED, ANNOTATED]	gbr.10.93.t1	Protein APCDD1	242	20	1.38985E-130	64.44	3	P:GO:0030178; F:GO:0017147; C:GO:0005886	P:negative regulation of Wnt signaling pathway; F:Wnt-protein binding; C:plasma membrane			IPR029405 (SMART); IPR029405 (PFAM); IPR042425 (PANTHER)	F:GO:0003674; F:GO:0005488; F:GO:0005515; C:GO:0005575; C:GO:0005886; P:GO:0007154; P:GO:0007165; P:GO:0007166; P:GO:0007267; P:GO:0008150; P:GO:0009966; P:GO:0009968; P:GO:0009987; P:GO:0010646; P:GO:0010648; C:GO:0016020; P:GO:0016055; F:GO:0017147; P:GO:0023051; P:GO:0023052; P:GO:0023057; P:GO:0030111; P:GO:0030178; P:GO:0048519; P:GO:0048523; P:GO:0048583; P:GO:0048585; P:GO:0050789; P:GO:0050794; P:GO:0050896; P:GO:0051716; P:GO:0065007; C:GO:0071944; C:GO:0110165; P:GO:0198738; P:GO:1905114	F:molecular_function; F:binding; F:protein binding; C:cellular_component; C:plasma membrane; P:cell communication; P:signal transduction; P:cell surface receptor signaling pathway; P:cell-cell signaling; P:biological_process; P:regulation of signal transduction; P:negative regulation of signal transduction; P:cellular process; P:regulation of cell communication; P:negative regulation of cell communication; C:membrane; P:Wnt signaling pathway; F:Wnt-protein binding; P:regulation of signaling; P:signaling; P:negative regulation of signaling; P:regulation of Wnt signaling pathway; P:negative regulation of Wnt signaling pathway; P:negative regulation of biological process; P:negative regulation of cellular process; P:regulation of response to stimulus; P:negative regulation of response to stimulus; P:regulation of biological process; P:regulation of cellular process; P:response to stimulus; P:cellular response to stimulus; P:biological regulation; C:cell periphery; C:cellular anatomical entity; P:cell-cell signaling by wnt; P:cell surface receptor signaling pathway involved in cell-cell signaling
[INTERPRO, NO-BLAST]	gbr.10.94.t1	---NA---	99									no IPS match	no GO terms	no GO terms
[INTERPRO, BLASTED]	gbr.10.95.t1	protein APCDD1-like	209	2	3.25366E-24	87.65						no IPS match	no GO terms	no GO terms
[INTERPRO, BLASTED, MAPPED, ANNOTATED]	gbr.10.96.t1	ubiquitin-conjugating enzyme E2 variant 2	317	20	2.94136E-96	72.49	4	P:GO:0006301; P:GO:0070534; F:GO:0061631; C:GO:0005634	P:postreplication repair; P:protein K63-linked ubiquitination; F:ubiquitin conjugating enzyme activity; C:nucleus	EC:2.3.2.23	E2 ubiquitin-conjugating enzyme	SM00212 (SMART); IPR000608 (PFAM); IPR016135 (G3DSA:3.10.110.GENE3D); PTHR24068:SF143 (PANTHER); PTHR24068 (PANTHER); IPR000608 (PROSITE_PROFILES); SignalP-noTM (SIGNALP_EUK); IPR016135 (SUPERFAMILY)	P:GO:0000209; F:GO:0003674; F:GO:0003824; F:GO:0004842; C:GO:0005575; C:GO:0005622; C:GO:0005634; P:GO:0006139; P:GO:0006259; P:GO:0006281; P:GO:0006301; P:GO:0006464; P:GO:0006725; P:GO:0006807; P:GO:0006807; P:GO:0006950; P:GO:0006974; P:GO:0008150; P:GO:0008150; P:GO:0008152; P:GO:0008152; P:GO:0009987; P:GO:0009987; P:GO:0016567; F:GO:0016740; P:GO:0019538; F:GO:0019787; P:GO:0032446; P:GO:0033554; P:GO:0034641; P:GO:0036211; P:GO:0043170; P:GO:0043170; C:GO:0043226; C:GO:0043227; C:GO:0043229; C:GO:0043231; P:GO:0043412; P:GO:0044237; P:GO:0044237; P:GO:0044238; P:GO:0044238; P:GO:0044260; P:GO:0044260; P:GO:0044267; P:GO:0046483; P:GO:0050896; P:GO:0051716; F:GO:0061631; F:GO:0061650; P:GO:0070534; P:GO:0070647; P:GO:0071704; P:GO:0071704; P:GO:0090304; C:GO:0110165; F:GO:0140096; P:GO:1901360; P:GO:1901564	P:protein polyubiquitination; F:molecular_function; F:catalytic activity; F:ubiquitin-protein transferase activity; C:cellular_component; C:intracellular; C:nucleus; P:nucleobase-containing compound metabolic process; P:DNA metabolic process; P:DNA repair; P:postreplication repair; P:cellular protein modification process; P:cellular aromatic compound metabolic process; P:nitrogen compound metabolic process; P:nitrogen compound metabolic process; P:response to stress; P:cellular response to DNA damage stimulus; P:biological_process; P:biological_process; P:metabolic process; P:metabolic process; P:cellular process; P:cellular process; P:protein ubiquitination; F:transferase activity; P:protein metabolic process; F:ubiquitin-like protein transferase activity; P:protein modification by small protein conjugation; P:cellular response to stress; P:cellular nitrogen compound metabolic process; P:protein modification process; P:macromolecule metabolic process; P:macromolecule metabolic process; C:organelle; C:membrane-bounded organelle; C:intracellular organelle; C:intracellular membrane-bounded organelle; P:macromolecule modification; P:cellular metabolic process; P:cellular metabolic process; P:primary metabolic process; P:primary metabolic process; P:cellular macromolecule metabolic process; P:cellular macromolecule metabolic process; P:cellular protein metabolic process; P:heterocycle metabolic process; P:response to stimulus; P:cellular response to stimulus; F:ubiquitin conjugating enzyme activity; F:ubiquitin-like protein conjugating enzyme activity; P:protein K63-linked ubiquitination; P:protein modification by small protein conjugation or removal; P:organic substance metabolic process; P:organic substance metabolic process; P:nucleic acid metabolic process; C:cellular anatomical entity; F:catalytic activity, acting on a protein; P:organic cyclic compound metabolic process; P:organonitrogen compound metabolic process
[INTERPRO, BLASTED, MAPPED, ANNOTATED]	gbr.10.97.t1	cysteine-rich venom protein Mr30-like isoform X2	624	20	0.0	53.39	1	C:GO:0005576	C:extracellular region			IPR001283 (PRINTS); IPR002413 (PRINTS); IPR014044 (SMART); IPR014044 (PFAM); IPR035940 (G3DSA:3.40.33.GENE3D); mobidb-lite (MOBIDB_LITE); mobidb-lite (MOBIDB_LITE); IPR001283 (PANTHER); PTHR10334:SF461 (PANTHER); IPR018244 (PROSITE_PATTERNS); IPR018244 (PROSITE_PATTERNS); SIGNAL_PEPTIDE_H_REGION (PHOBIUS); SIGNAL_PEPTIDE_C_REGION (PHOBIUS); NON_CYTOPLASMIC_DOMAIN (PHOBIUS); SIGNAL_PEPTIDE (PHOBIUS); TRANSMEMBRANE (PHOBIUS); SIGNAL_PEPTIDE_N_REGION (PHOBIUS); CYTOPLASMIC_DOMAIN (PHOBIUS); cd05559 (CDD); SignalP-noTM (SIGNALP_EUK); SignalP-noTM (SIGNALP_GRAM_NEGATIVE); SignalP-TM (SIGNALP_GRAM_POSITIVE); IPR035940 (SUPERFAMILY); TMhelix (TMHMM)	C:GO:0005575; C:GO:0005576; C:GO:0110165	C:cellular_component; C:extracellular region; C:cellular anatomical entity
[INTERPRO, BLASTED]	gbr.10.98.t1	uncharacterized protein LOC110974778	290	3	7.21083E-110	76.51						no IPS match	no GO terms	no GO terms
[INTERPRO, BLASTED, MAPPED]	gbr.10.99.t1	solute carrier family 35 member E2B isoform X1	576	20	0.0	53.04	2	F:GO:0003676; F:GO:0003677	F:nucleic acid binding; F:DNA binding			IPR006612 (SMART); IPR038441 (G3DSA:3.30.40.GENE3D); IPR006612 (PFAM); IPR027806 (PFAM); IPR027805 (PFAM); PTHR23080:SF63 (PANTHER); PTHR23080 (PANTHER); NON_CYTOPLASMIC_DOMAIN (PHOBIUS); CYTOPLASMIC_DOMAIN (PHOBIUS); TRANSMEMBRANE (PHOBIUS); TRANSMEMBRANE (PHOBIUS); NON_CYTOPLASMIC_DOMAIN (PHOBIUS); IPR006612 (PROSITE_PROFILES); SSF57716 (SUPERFAMILY)	no GO terms	no GO terms
[INTERPRO, BLASTED, MAPPED]	gbr.100.1.t1	E3 ubiquitin-protein ligase UHRF1-like	316	20	0.0	73.2	1	C:GO:0005634	C:nucleus			IPR003105 (SMART); IPR036987 (G3DSA:2.30.280.GENE3D); IPR003105 (PFAM); mobidb-lite (MOBIDB_LITE); mobidb-lite (MOBIDB_LITE); mobidb-lite (MOBIDB_LITE); mobidb-lite (MOBIDB_LITE); mobidb-lite (MOBIDB_LITE); mobidb-lite (MOBIDB_LITE); PTHR14140 (PANTHER); PTHR14140 (PANTHER); PTHR14140:SF43 (PANTHER); PTHR14140:SF43 (PANTHER); IPR003105 (PROSITE_PROFILES); IPR015947 (SUPERFAMILY)	no GO terms	no GO terms
[INTERPRO, BLASTED, ANNOTATED]	gbr.100.10.t1	proton-coupled folate transporter-like	521	20	0.0	63.02	2	P:GO:0055085; F:GO:0022857	P:transmembrane transport; F:transmembrane transporter activity			G3DSA:1.20.1250.20 (GENE3D); IPR011701 (PFAM); mobidb-lite (MOBIDB_LITE); mobidb-lite (MOBIDB_LITE); PTHR23507 (PANTHER); PTHR23507:SF2 (PANTHER); CYTOPLASMIC_DOMAIN (PHOBIUS); NON_CYTOPLASMIC_DOMAIN (PHOBIUS); TRANSMEMBRANE (PHOBIUS); TRANSMEMBRANE (PHOBIUS); TRANSMEMBRANE (PHOBIUS); NON_CYTOPLASMIC_DOMAIN (PHOBIUS); TRANSMEMBRANE (PHOBIUS); CYTOPLASMIC_DOMAIN (PHOBIUS); TRANSMEMBRANE (PHOBIUS); TRANSMEMBRANE (PHOBIUS); CYTOPLASMIC_DOMAIN (PHOBIUS); TRANSMEMBRANE (PHOBIUS); NON_CYTOPLASMIC_DOMAIN (PHOBIUS); CYTOPLASMIC_DOMAIN (PHOBIUS); TRANSMEMBRANE (PHOBIUS); TRANSMEMBRANE (PHOBIUS); CYTOPLASMIC_DOMAIN (PHOBIUS); CYTOPLASMIC_DOMAIN (PHOBIUS); TRANSMEMBRANE (PHOBIUS); NON_CYTOPLASMIC_DOMAIN (PHOBIUS); CYTOPLASMIC_DOMAIN (PHOBIUS); NON_CYTOPLASMIC_DOMAIN (PHOBIUS); NON_CYTOPLASMIC_DOMAIN (PHOBIUS); TRANSMEMBRANE (PHOBIUS); TRANSMEMBRANE (PHOBIUS); cd17448 (CDD); IPR036259 (SUPERFAMILY); TMhelix (TMHMM); TMhelix (TMHMM); TMhelix (TMHMM); TMhelix (TMHMM); TMhelix (TMHMM); TMhelix (TMHMM); TMhelix (TMHMM); TMhelix (TMHMM); TMhelix (TMHMM); TMhelix (TMHMM); TMhelix (TMHMM); TMhelix (TMHMM)	F:GO:0003674; F:GO:0005215; P:GO:0006810; P:GO:0008150; P:GO:0009987; F:GO:0022857; P:GO:0051179; P:GO:0051234; P:GO:0055085	F:molecular_function; F:transporter activity; P:transport; P:biological_process; P:cellular process; F:transmembrane transporter activity; P:localization; P:establishment of localization; P:transmembrane transport
[INTERPRO, BLASTED, MAPPED]	gbr.100.11.t1_gbr.100.13.t1	sulfotransferase family cytosolic 1B member 1-like	319	20	0.0	67.37	1	F:GO:0008146	F:sulfotransferase activity			G3DSA:3.40.50.300 (GENE3D); IPR000863 (PFAM); PTHR11783:SF43 (PANTHER); PTHR11783 (PANTHER); IPR027417 (SUPERFAMILY)	no GO terms	no GO terms
[INTERPRO, BLASTED]	gbr.100.12.t1	uncharacterized protein LOC110985605	146	20	1.25869E-26	64.62						mobidb-lite (MOBIDB_LITE); mobidb-lite (MOBIDB_LITE); PTHR22955:SF60 (PANTHER); PTHR22955 (PANTHER)	no GO terms	no GO terms
[INTERPRO, BLASTED, MAPPED, ANNOTATED]	gbr.100.14.t1	sulfotransferase family cytosolic 1B member 1-like	253	20	2.99293E-73	59.21	1	F:GO:0008146	F:sulfotransferase activity			G3DSA:3.40.50.300 (GENE3D); G3DSA:3.40.50.300 (GENE3D); IPR000863 (PFAM); PTHR11783:SF55 (PANTHER); PTHR11783 (PANTHER); PTHR11783:SF55 (PANTHER); PTHR11783 (PANTHER); IPR027417 (SUPERFAMILY)	F:GO:0003674; F:GO:0003824; F:GO:0008146; F:GO:0016740; F:GO:0016782	F:molecular_function; F:catalytic activity; F:sulfotransferase activity; F:transferase activity; F:transferase activity, transferring sulfur-containing groups
[INTERPRO, BLASTED, MAPPED, ANNOTATED]	gbr.100.15.t1	gamma-aminobutyric acid receptor-associated protein-like 2	116	20	8.69019E-81	89.38	6	P:GO:0000045; P:GO:0000422; P:GO:0006995; F:GO:0031625; C:GO:0000421; C:GO:0005829	P:autophagosome assembly; P:autophagy of mitochondrion; P:cellular response to nitrogen starvation; F:ubiquitin protein ligase binding; C:autophagosome membrane; C:cytosol			G3DSA:3.10.20.90 (GENE3D); IPR004241 (PFAM); PTHR10969:SF77 (PANTHER); IPR004241 (PANTHER); cd17163 (CDD); IPR029071 (SUPERFAMILY)	P:GO:0000045; C:GO:0000421; P:GO:0000422; F:GO:0003674; F:GO:0005488; F:GO:0005515; C:GO:0005575; C:GO:0005575; C:GO:0005622; C:GO:0005622; C:GO:0005737; C:GO:0005737; C:GO:0005773; C:GO:0005774; C:GO:0005776; C:GO:0005829; P:GO:0006914; P:GO:0006914; P:GO:0006950; P:GO:0006995; P:GO:0006996; P:GO:0006996; P:GO:0007005; P:GO:0007033; P:GO:0007154; P:GO:0008150; P:GO:0008150; P:GO:0008150; P:GO:0008152; P:GO:0008152; P:GO:0009056; P:GO:0009056; P:GO:0009267; P:GO:0009605; P:GO:0009987; P:GO:0009987; P:GO:0009987; P:GO:0009991; C:GO:0016020; P:GO:0016043; P:GO:0016043; P:GO:0016236; F:GO:0019899; P:GO:0022411; P:GO:0022607; C:GO:0031090; F:GO:0031625; P:GO:0031667; P:GO:0031668; P:GO:0031669; P:GO:0033554; P:GO:0042594; C:GO:0043226; C:GO:0043227; C:GO:0043229; C:GO:0043231; P:GO:0043562; P:GO:0044085; P:GO:0044237; P:GO:0044237; P:GO:0044248; P:GO:0044248; F:GO:0044389; P:GO:0050896; P:GO:0051716; P:GO:0061726; P:GO:0061919; P:GO:0061919; P:GO:0070925; P:GO:0071496; P:GO:0071840; P:GO:0071840; C:GO:0098588; C:GO:0110165; C:GO:0110165; P:GO:1903008; P:GO:1905037	P:autophagosome assembly; C:autophagosome membrane; P:autophagy of mitochondrion; F:molecular_function; F:binding; F:protein binding; C:cellular_component; C:cellular_component; C:intracellular; C:intracellular; C:cytoplasm; C:cytoplasm; C:vacuole; C:vacuolar membrane; C:autophagosome; C:cytosol; P:autophagy; P:autophagy; P:response to stress; P:cellular response to nitrogen starvation; P:organelle organization; P:organelle organization; P:mitochondrion organization; P:vacuole organization; P:cell communication; P:biological_process; P:biological_process; P:biological_process; P:metabolic process; P:metabolic process; P:catabolic process; P:catabolic process; P:cellular response to starvation; P:response to external stimulus; P:cellular process; P:cellular process; P:cellular process; P:response to extracellular stimulus; C:membrane; P:cellular component organization; P:cellular component organization; P:macroautophagy; F:enzyme binding; P:cellular component disassembly; P:cellular component assembly; C:organelle membrane; F:ubiquitin protein ligase binding; P:response to nutrient levels; P:cellular response to extracellular stimulus; P:cellular response to nutrient levels; P:cellular response to stress; P:response to starvation; C:organelle; C:membrane-bounded organelle; C:intracellular organelle; C:intracellular membrane-bounded organelle; P:cellular response to nitrogen levels; P:cellular component biogenesis; P:cellular metabolic process; P:cellular metabolic process; P:cellular catabolic process; P:cellular catabolic process; F:ubiquitin-like protein ligase binding; P:response to stimulus; P:cellular response to stimulus; P:mitochondrion disassembly; P:process utilizing autophagic mechanism; P:process utilizing autophagic mechanism; P:organelle assembly; P:cellular response to external stimulus; P:cellular component organization or biogenesis; P:cellular component organization or biogenesis; C:bounding membrane of organelle; C:cellular anatomical entity; C:cellular anatomical entity; P:organelle disassembly; P:autophagosome organization
[INTERPRO, BLASTED]	gbr.100.16.t1	cell adhesion molecule 2-like	419	20	0.0	49.72						IPR003598 (SMART); IPR003599 (SMART); PF13927 (PFAM); IPR013783 (G3DSA:2.60.40.GENE3D); mobidb-lite (MOBIDB_LITE); mobidb-lite (MOBIDB_LITE); mobidb-lite (MOBIDB_LITE); NON_CYTOPLASMIC_DOMAIN (PHOBIUS); SIGNAL_PEPTIDE_C_REGION (PHOBIUS); CYTOPLASMIC_DOMAIN (PHOBIUS); SIGNAL_PEPTIDE (PHOBIUS); SIGNAL_PEPTIDE_H_REGION (PHOBIUS); SIGNAL_PEPTIDE_N_REGION (PHOBIUS); TRANSMEMBRANE (PHOBIUS); IPR007110 (PROSITE_PROFILES); IPR007110 (PROSITE_PROFILES); cd00096 (CDD); SignalP-noTM (SIGNALP_EUK); IPR036179 (SUPERFAMILY); TMhelix (TMHMM)	no GO terms	no GO terms
[INTERPRO, BLASTED, MAPPED, ANNOTATED]	gbr.100.17.t1	nucleoporin-like protein 2	434	20	0.0	46.93	1	F:GO:0046872	F:metal ion binding			IPR000571 (SMART); IPR000571 (PFAM); G3DSA:4.10.1000.10 (GENE3D); mobidb-lite (MOBIDB_LITE); mobidb-lite (MOBIDB_LITE); mobidb-lite (MOBIDB_LITE); PTHR46527 (PANTHER); IPR000571 (PROSITE_PROFILES)	F:GO:0003674; F:GO:0005488; F:GO:0043167; F:GO:0043169; F:GO:0046872	F:molecular_function; F:binding; F:ion binding; F:cation binding; F:metal ion binding
[INTERPRO, BLASTED, MAPPED, ANNOTATED]	gbr.100.18.t1	epidermal retinol dehydrogenase 2-like	328	20	0.0	65.11	1	P:GO:0055114	P:obsolete oxidation-reduction process			IPR002347 (PRINTS); IPR002347 (PRINTS); IPR002347 (PFAM); G3DSA:3.40.50.720 (GENE3D); PTHR24322 (PANTHER); NON_CYTOPLASMIC_DOMAIN (PHOBIUS); TRANSMEMBRANE (PHOBIUS); CYTOPLASMIC_DOMAIN (PHOBIUS); cd05339 (CDD); IPR036291 (SUPERFAMILY); TMhelix (TMHMM); TMhelix (TMHMM)	P:GO:0055114	P:oxidation-reduction process
[INTERPRO, BLASTED, MAPPED, ANNOTATED]	gbr.100.19.t1	V-type proton ATPase subunit H-like isoform X2	466	20	0.0	85.11	3	P:GO:1902600; F:GO:0046961; C:GO:0000221	P:proton transmembrane transport; F:proton-transporting ATPase activity, rotational mechanism; C:vacuolar proton-transporting V-type ATPase, V1 domain	EC:7.1.3.1; EC:7.1.2.2	H(+)-exporting diphosphatase; H(+)-transporting two-sector ATPase	IPR011987 (PFAM); IPR004908 (PFAM); IPR011989 (G3DSA:1.25.10.GENE3D); IPR004908 (PIRSF); IPR038497 (G3DSA:1.25.40.GENE3D); mobidb-lite (MOBIDB_LITE); mobidb-lite (MOBIDB_LITE); PTHR10698:SF0 (PANTHER); IPR004908 (PANTHER); cd00256 (CDD); IPR016024 (SUPERFAMILY)	C:GO:0000221; F:GO:0003674; F:GO:0005215; C:GO:0005575; C:GO:0005622; C:GO:0005737; C:GO:0005773; C:GO:0005774; P:GO:0006810; P:GO:0006811; P:GO:0006812; P:GO:0008150; F:GO:0008324; F:GO:0009678; P:GO:0009987; F:GO:0015075; F:GO:0015078; F:GO:0015318; F:GO:0015399; C:GO:0016020; C:GO:0016469; C:GO:0016471; F:GO:0019829; F:GO:0022804; F:GO:0022853; F:GO:0022857; F:GO:0022890; C:GO:0031090; C:GO:0032991; C:GO:0033176; C:GO:0033178; C:GO:0033180; P:GO:0034220; F:GO:0042625; F:GO:0042626; C:GO:0043226; C:GO:0043227; C:GO:0043229; C:GO:0043231; F:GO:0044769; F:GO:0046961; P:GO:0051179; P:GO:0051234; P:GO:0055085; C:GO:0098588; P:GO:0098655; P:GO:0098660; P:GO:0098662; C:GO:0098796; C:GO:0110165; F:GO:0140657; P:GO:1902600	C:vacuolar proton-transporting V-type ATPase, V1 domain; F:molecular_function; F:transporter activity; C:cellular_component; C:intracellular; C:cytoplasm; C:vacuole; C:vacuolar membrane; P:transport; P:ion transport; P:cation transport; P:biological_process; F:cation transmembrane transporter activity; F:hydrogen-translocating pyrophosphatase activity; P:cellular process; F:ion transmembrane transporter activity; F:proton transmembrane transporter activity; F:inorganic molecular entity transmembrane transporter activity; F:primary active transmembrane transporter activity; C:membrane; C:proton-transporting two-sector ATPase complex; C:vacuolar proton-transporting V-type ATPase complex; F:cation-transporting ATPase activity; F:active transmembrane transporter activity; F:active ion transmembrane transporter activity; F:transmembrane transporter activity; F:inorganic cation transmembrane transporter activity; C:organelle membrane; C:protein-containing complex; C:proton-transporting V-type ATPase complex; C:proton-transporting two-sector ATPase complex, catalytic domain; C:proton-transporting V-type ATPase, V1 domain; P:ion transmembrane transport; F:ATPase coupled ion transmembrane transporter activity; F:ATPase activity, coupled to transmembrane movement of substances; C:organelle; C:membrane-bounded organelle; C:intracellular organelle; C:intracellular membrane-bounded organelle; F:ATPase activity, coupled to transmembrane movement of ions, rotational mechanism; F:proton-transporting ATPase activity, rotational mechanism; P:localization; P:establishment of localization; P:transmembrane transport; C:bounding membrane of organelle; P:cation transmembrane transport; P:inorganic ion transmembrane transport; P:inorganic cation transmembrane transport; C:membrane protein complex; C:cellular anatomical entity; F:ATP-dependent activity; P:proton transmembrane transport
[INTERPRO, BLASTED]	gbr.100.2.t1	perlucin-like protein	147	20	1.4325E-82	65.33						IPR001304 (SMART); IPR001304 (PFAM); IPR016186 (G3DSA:3.10.100.GENE3D); PTHR22803 (PANTHER); SIGNAL_PEPTIDE (PHOBIUS); SIGNAL_PEPTIDE_C_REGION (PHOBIUS); SIGNAL_PEPTIDE_H_REGION (PHOBIUS); SIGNAL_PEPTIDE_N_REGION (PHOBIUS); NON_CYTOPLASMIC_DOMAIN (PHOBIUS); IPR001304 (PROSITE_PROFILES); cd00037 (CDD); SignalP-noTM (SIGNALP_EUK); IPR016187 (SUPERFAMILY)	no GO terms	no GO terms
[INTERPRO, BLASTED, MAPPED]	gbr.100.20.t1_gbr.100.21.t1	U11/U12 small nuclear ribonucleoprotein	439	20	0.0	64.84	4	F:GO:0046872; C:GO:0005654; C:GO:0005689; C:GO:0005829	F:metal ion binding; C:nucleoplasm; C:U12-type spliceosomal complex; C:cytosol			mobidb-lite (MOBIDB_LITE); mobidb-lite (MOBIDB_LITE); mobidb-lite (MOBIDB_LITE); mobidb-lite (MOBIDB_LITE); mobidb-lite (MOBIDB_LITE); mobidb-lite (MOBIDB_LITE); mobidb-lite (MOBIDB_LITE); IPR032845 (PTHR21402:PANTHER); PTHR21402 (PANTHER); IPR032845 (PTHR21402:PANTHER)	no GO terms	no GO terms
[INTERPRO, BLASTED, MAPPED, ANNOTATED]	gbr.100.22.t1	phosphatidate phosphatase LPIN3-like isoform X1	970	20	0.0	60.67	1	P:GO:0044255	P:cellular lipid metabolic process			IPR031315 (SMART); IPR031703 (PFAM); IPR007651 (PFAM); IPR013209 (PFAM); mobidb-lite (MOBIDB_LITE); mobidb-lite (MOBIDB_LITE); mobidb-lite (MOBIDB_LITE); mobidb-lite (MOBIDB_LITE); mobidb-lite (MOBIDB_LITE); mobidb-lite (MOBIDB_LITE); mobidb-lite (MOBIDB_LITE); mobidb-lite (MOBIDB_LITE); mobidb-lite (MOBIDB_LITE); mobidb-lite (MOBIDB_LITE); mobidb-lite (MOBIDB_LITE); mobidb-lite (MOBIDB_LITE); mobidb-lite (MOBIDB_LITE); mobidb-lite (MOBIDB_LITE); mobidb-lite (MOBIDB_LITE); mobidb-lite (MOBIDB_LITE); mobidb-lite (MOBIDB_LITE); IPR026058 (PANTHER); IPR036412 (SUPERFAMILY)	P:GO:0006629; P:GO:0008150; P:GO:0008152; P:GO:0009987; P:GO:0044237; P:GO:0044238; P:GO:0044255; P:GO:0071704	P:lipid metabolic process; P:biological_process; P:metabolic process; P:cellular process; P:cellular metabolic process; P:primary metabolic process; P:cellular lipid metabolic process; P:organic substance metabolic process
[INTERPRO, BLASTED, MAPPED, ANNOTATED]	gbr.100.23.t1	protein PLANT CADMIUM RESISTANCE 3-like	111	20	9.11E-77	71.89	1	C:GO:0016020	C:membrane			IPR006461 (TIGRFAM); IPR006461 (PFAM); PTHR15907:SF90 (PANTHER); IPR006461 (PANTHER); CYTOPLASMIC_DOMAIN (PHOBIUS); TRANSMEMBRANE (PHOBIUS); NON_CYTOPLASMIC_DOMAIN (PHOBIUS); NON_CYTOPLASMIC_DOMAIN (PHOBIUS); TRANSMEMBRANE (PHOBIUS); TMhelix (TMHMM); TMhelix (TMHMM)	C:GO:0005575; C:GO:0016020; C:GO:0110165	C:cellular_component; C:membrane; C:cellular anatomical entity
[INTERPRO, BLASTED, MAPPED]	gbr.100.24.t1	protein PLANT CADMIUM RESISTANCE 3-like	112	20	7.82388E-46	70.44	2	C:GO:0016020; C:GO:0016021	C:membrane; C:integral component of membrane			IPR006461 (PFAM); IPR006461 (TIGRFAM); PTHR15907:SF90 (PANTHER); IPR006461 (PANTHER); TRANSMEMBRANE (PHOBIUS); NON_CYTOPLASMIC_DOMAIN (PHOBIUS); TRANSMEMBRANE (PHOBIUS); CYTOPLASMIC_DOMAIN (PHOBIUS); CYTOPLASMIC_DOMAIN (PHOBIUS); TMhelix (TMHMM); TMhelix (TMHMM)	no GO terms	no GO terms
[INTERPRO, BLASTED]	gbr.100.25.t1	protein PLANT CADMIUM RESISTANCE 3-like	76	20	2.15868E-11	64.61						NON_CYTOPLASMIC_DOMAIN (PHOBIUS); SIGNAL_PEPTIDE_C_REGION (PHOBIUS); SIGNAL_PEPTIDE_N_REGION (PHOBIUS); SIGNAL_PEPTIDE_H_REGION (PHOBIUS); SIGNAL_PEPTIDE (PHOBIUS)	no GO terms	no GO terms
[INTERPRO, BLASTED, MAPPED]	gbr.100.26.t1	Putative surface protein bspA-like	69	20	6.22522E-9	63.2	9	P:GO:0006357; P:GO:0055114; F:GO:0003700; F:GO:0003924; F:GO:0005506; F:GO:0005525; F:GO:0016705; F:GO:0020037; F:GO:0046983	P:regulation of transcription by RNA polymerase II; P:obsolete oxidation-reduction process; F:DNA-binding transcription factor activity; F:GTPase activity; F:iron ion binding; F:GTP binding; F:oxidoreductase activity, acting on paired donors, with incorporation or reduction of molecular oxygen; F:heme binding; F:protein dimerization activity			mobidb-lite (MOBIDB_LITE); mobidb-lite (MOBIDB_LITE)	no GO terms	no GO terms
[INTERPRO, BLASTED, MAPPED, ANNOTATED]	gbr.100.27.t1	sodium-dependent phosphate transporter 2-like	632	20	0.0	64.06	3	P:GO:0006817; F:GO:0005315; C:GO:0016020	P:phosphate ion transport; F:inorganic phosphate transmembrane transporter activity; C:membrane			IPR001204 (PFAM); mobidb-lite (MOBIDB_LITE); mobidb-lite (MOBIDB_LITE); mobidb-lite (MOBIDB_LITE); PTHR11101:SF80 (PANTHER); IPR001204 (PANTHER); TRANSMEMBRANE (PHOBIUS); TRANSMEMBRANE (PHOBIUS); TRANSMEMBRANE (PHOBIUS); TRANSMEMBRANE (PHOBIUS); NON_CYTOPLASMIC_DOMAIN (PHOBIUS); TRANSMEMBRANE (PHOBIUS); TRANSMEMBRANE (PHOBIUS); NON_CYTOPLASMIC_DOMAIN (PHOBIUS); NON_CYTOPLASMIC_DOMAIN (PHOBIUS); TRANSMEMBRANE (PHOBIUS); CYTOPLASMIC_DOMAIN (PHOBIUS); NON_CYTOPLASMIC_DOMAIN (PHOBIUS); CYTOPLASMIC_DOMAIN (PHOBIUS); NON_CYTOPLASMIC_DOMAIN (PHOBIUS); TRANSMEMBRANE (PHOBIUS); CYTOPLASMIC_DOMAIN (PHOBIUS); TRANSMEMBRANE (PHOBIUS); CYTOPLASMIC_DOMAIN (PHOBIUS); TRANSMEMBRANE (PHOBIUS); CYTOPLASMIC_DOMAIN (PHOBIUS); NON_CYTOPLASMIC_DOMAIN (PHOBIUS); TMhelix (TMHMM); TMhelix (TMHMM); TMhelix (TMHMM); TMhelix (TMHMM); TMhelix (TMHMM); TMhelix (TMHMM); TMhelix (TMHMM); TMhelix (TMHMM); TMhelix (TMHMM); TMhelix (TMHMM)	F:GO:0003674; F:GO:0005215; F:GO:0005315; C:GO:0005575; P:GO:0006810; P:GO:0006811; P:GO:0006817; P:GO:0006820; P:GO:0008150; F:GO:0015291; F:GO:0015318; P:GO:0015698; C:GO:0016020; F:GO:0022804; F:GO:0022857; P:GO:0051179; P:GO:0051234; C:GO:0110165	F:molecular_function; F:transporter activity; F:inorganic phosphate transmembrane transporter activity; C:cellular_component; P:transport; P:ion transport; P:phosphate ion transport; P:anion transport; P:biological_process; F:secondary active transmembrane transporter activity; F:inorganic molecular entity transmembrane transporter activity; P:inorganic anion transport; C:membrane; F:active transmembrane transporter activity; F:transmembrane transporter activity; P:localization; P:establishment of localization; C:cellular anatomical entity
[INTERPRO, BLASTED, MAPPED, ANNOTATED]	gbr.100.28.t1	sodium-dependent phosphate transporter 2-like	565	20	0.0	65.69	3	P:GO:0006817; F:GO:0005315; C:GO:0016020	P:phosphate ion transport; F:inorganic phosphate transmembrane transporter activity; C:membrane			Coil (COILS); IPR001204 (PFAM); mobidb-lite (MOBIDB_LITE); mobidb-lite (MOBIDB_LITE); mobidb-lite (MOBIDB_LITE); PTHR11101:SF80 (PANTHER); IPR001204 (PANTHER); CYTOPLASMIC_DOMAIN (PHOBIUS); CYTOPLASMIC_DOMAIN (PHOBIUS); NON_CYTOPLASMIC_DOMAIN (PHOBIUS); CYTOPLASMIC_DOMAIN (PHOBIUS); TRANSMEMBRANE (PHOBIUS); NON_CYTOPLASMIC_DOMAIN (PHOBIUS); TRANSMEMBRANE (PHOBIUS); NON_CYTOPLASMIC_DOMAIN (PHOBIUS); CYTOPLASMIC_DOMAIN (PHOBIUS); NON_CYTOPLASMIC_DOMAIN (PHOBIUS); TRANSMEMBRANE (PHOBIUS); CYTOPLASMIC_DOMAIN (PHOBIUS); NON_CYTOPLASMIC_DOMAIN (PHOBIUS); TRANSMEMBRANE (PHOBIUS); TRANSMEMBRANE (PHOBIUS); TRANSMEMBRANE (PHOBIUS); TRANSMEMBRANE (PHOBIUS); TRANSMEMBRANE (PHOBIUS); TRANSMEMBRANE (PHOBIUS); TRANSMEMBRANE (PHOBIUS); NON_CYTOPLASMIC_DOMAIN (PHOBIUS); TMhelix (TMHMM); TMhelix (TMHMM); TMhelix (TMHMM); TMhelix (TMHMM); TMhelix (TMHMM); TMhelix (TMHMM); TMhelix (TMHMM); TMhelix (TMHMM); TMhelix (TMHMM); TMhelix (TMHMM)	F:GO:0003674; F:GO:0005215; F:GO:0005315; C:GO:0005575; P:GO:0006810; P:GO:0006811; P:GO:0006817; P:GO:0006820; P:GO:0008150; F:GO:0015291; F:GO:0015318; P:GO:0015698; C:GO:0016020; F:GO:0022804; F:GO:0022857; P:GO:0051179; P:GO:0051234; C:GO:0110165	F:molecular_function; F:transporter activity; F:inorganic phosphate transmembrane transporter activity; C:cellular_component; P:transport; P:ion transport; P:phosphate ion transport; P:anion transport; P:biological_process; F:secondary active transmembrane transporter activity; F:inorganic molecular entity transmembrane transporter activity; P:inorganic anion transport; C:membrane; F:active transmembrane transporter activity; F:transmembrane transporter activity; P:localization; P:establishment of localization; C:cellular anatomical entity
[INTERPRO, BLASTED, MAPPED, ANNOTATED]	gbr.100.29.t1	T-brain transcription factor	793	20	0.0	82.9	3	P:GO:0006355; F:GO:0003700; C:GO:0005634	P:regulation of transcription, DNA-templated; F:DNA-binding transcription factor activity; C:nucleus			IPR001699 (PRINTS); IPR001699 (SMART); IPR001699 (PFAM); IPR036960 (G3DSA:2.60.40.GENE3D); mobidb-lite (MOBIDB_LITE); mobidb-lite (MOBIDB_LITE); mobidb-lite (MOBIDB_LITE); mobidb-lite (MOBIDB_LITE); mobidb-lite (MOBIDB_LITE); mobidb-lite (MOBIDB_LITE); mobidb-lite (MOBIDB_LITE); mobidb-lite (MOBIDB_LITE); mobidb-lite (MOBIDB_LITE); mobidb-lite (MOBIDB_LITE); mobidb-lite (MOBIDB_LITE); PTHR11267:SF13 (PANTHER); IPR001699 (PANTHER); IPR018186 (PROSITE_PATTERNS); IPR001699 (PROSITE_PROFILES); IPR001699 (CDD); IPR008967 (SUPERFAMILY)	F:GO:0003674; F:GO:0003700; C:GO:0005575; C:GO:0005622; C:GO:0005634; P:GO:0006139; P:GO:0006351; P:GO:0006355; P:GO:0006725; P:GO:0006807; P:GO:0008150; P:GO:0008152; P:GO:0009058; P:GO:0009059; P:GO:0009889; P:GO:0009987; P:GO:0010467; P:GO:0010468; P:GO:0010556; P:GO:0016070; P:GO:0018130; P:GO:0019219; P:GO:0019222; P:GO:0019438; P:GO:0031323; P:GO:0031326; P:GO:0032774; P:GO:0034641; P:GO:0034645; P:GO:0034654; P:GO:0043170; C:GO:0043226; C:GO:0043227; C:GO:0043229; C:GO:0043231; P:GO:0044237; P:GO:0044238; P:GO:0044249; P:GO:0044260; P:GO:0044271; P:GO:0046483; P:GO:0050789; P:GO:0050794; P:GO:0051171; P:GO:0051252; P:GO:0060255; P:GO:0065007; P:GO:0071704; P:GO:0080090; P:GO:0090304; P:GO:0097659; C:GO:0110165; F:GO:0140110; P:GO:1901360; P:GO:1901362; P:GO:1901576; P:GO:1903506; P:GO:2000112; P:GO:2001141	F:molecular_function; F:DNA-binding transcription factor activity; C:cellular_component; C:intracellular; C:nucleus; P:nucleobase-containing compound metabolic process; P:transcription, DNA-templated; P:regulation of transcription, DNA-templated; P:cellular aromatic compound metabolic process; P:nitrogen compound metabolic process; P:biological_process; P:metabolic process; P:biosynthetic process; P:macromolecule biosynthetic process; P:regulation of biosynthetic process; P:cellular process; P:gene expression; P:regulation of gene expression; P:regulation of macromolecule biosynthetic process; P:RNA metabolic process; P:heterocycle biosynthetic process; P:regulation of nucleobase-containing compound metabolic process; P:regulation of metabolic process; P:aromatic compound biosynthetic process; P:regulation of cellular metabolic process; P:regulation of cellular biosynthetic process; P:RNA biosynthetic process; P:cellular nitrogen compound metabolic process; P:cellular macromolecule biosynthetic process; P:nucleobase-containing compound biosynthetic process; P:macromolecule metabolic process; C:organelle; C:membrane-bounded organelle; C:intracellular organelle; C:intracellular membrane-bounded organelle; P:cellular metabolic process; P:primary metabolic process; P:cellular biosynthetic process; P:cellular macromolecule metabolic process; P:cellular nitrogen compound biosynthetic process; P:heterocycle metabolic process; P:regulation of biological process; P:regulation of cellular process; P:regulation of nitrogen compound metabolic process; P:regulation of RNA metabolic process; P:regulation of macromolecule metabolic process; P:biological regulation; P:organic substance metabolic process; P:regulation of primary metabolic process; P:nucleic acid metabolic process; P:nucleic acid-templated transcription; C:cellular anatomical entity; F:transcription regulator activity; P:organic cyclic compound metabolic process; P:organic cyclic compound biosynthetic process; P:organic substance biosynthetic process; P:regulation of nucleic acid-templated transcription; P:regulation of cellular macromolecule biosynthetic process; P:regulation of RNA biosynthetic process
[INTERPRO, NO-BLAST]	gbr.100.3.t1	---NA---	148									no IPS match	no GO terms	no GO terms
[INTERPRO, BLASTED]	gbr.100.30.t1	relaxin receptor 2-like isoform X1	208	2	2.16767E-42	100.0						no IPS match	no GO terms	no GO terms
[INTERPRO, BLASTED, ANNOTATED]	gbr.100.31.t1	G-protein coupled receptor GRL101-like isoform X2	798	20	0.0	59.58	5	P:GO:0007186; F:GO:0004930; F:GO:0005515; F:GO:0016500; C:GO:0016021	P:G protein-coupled receptor signaling pathway; F:G protein-coupled receptor activity; F:protein binding; F:protein-hormone receptor activity; C:integral component of membrane			IPR002131 (PRINTS); IPR000276 (PRINTS); IPR003591 (SMART); IPR032675 (G3DSA:3.80.10.GENE3D); IPR001611 (PFAM); IPR032675 (G3DSA:3.80.10.GENE3D); IPR000276 (PFAM); G3DSA:1.20.1070.10 (GENE3D); PTHR24372 (PANTHER); PTHR24372 (PANTHER); PTHR24372:SF69 (PANTHER); PTHR24372:SF69 (PANTHER); PTHR24372 (PANTHER); IPR000276 (PROSITE_PATTERNS); TRANSMEMBRANE (PHOBIUS); CYTOPLASMIC_DOMAIN (PHOBIUS); CYTOPLASMIC_DOMAIN (PHOBIUS); TRANSMEMBRANE (PHOBIUS); CYTOPLASMIC_DOMAIN (PHOBIUS); NON_CYTOPLASMIC_DOMAIN (PHOBIUS); TRANSMEMBRANE (PHOBIUS); NON_CYTOPLASMIC_DOMAIN (PHOBIUS); NON_CYTOPLASMIC_DOMAIN (PHOBIUS); NON_CYTOPLASMIC_DOMAIN (PHOBIUS); TRANSMEMBRANE (PHOBIUS); TRANSMEMBRANE (PHOBIUS); TRANSMEMBRANE (PHOBIUS); TRANSMEMBRANE (PHOBIUS); CYTOPLASMIC_DOMAIN (PHOBIUS); IPR002172 (PROSITE_PROFILES); IPR001611 (PROSITE_PROFILES); IPR001611 (PROSITE_PROFILES); IPR001611 (PROSITE_PROFILES); IPR001611 (PROSITE_PROFILES); IPR001611 (PROSITE_PROFILES); IPR017452 (PROSITE_PROFILES); IPR001611 (PROSITE_PROFILES); IPR001611 (PROSITE_PROFILES); IPR002172 (CDD); cd15137 (CDD); SSF81321 (SUPERFAMILY); SSF52058 (SUPERFAMILY); IPR036055 (SUPERFAMILY); TMhelix (TMHMM); TMhelix (TMHMM); TMhelix (TMHMM); TMhelix (TMHMM); TMhelix (TMHMM); TMhelix (TMHMM); TMhelix (TMHMM)	F:GO:0003674; F:GO:0003674; F:GO:0003674; F:GO:0004888; F:GO:0004930; F:GO:0005488; F:GO:0005515; C:GO:0005575; P:GO:0007154; P:GO:0007165; P:GO:0007186; P:GO:0008150; P:GO:0009987; C:GO:0016020; C:GO:0016021; F:GO:0016500; P:GO:0023052; C:GO:0031224; F:GO:0038023; F:GO:0038023; P:GO:0050789; P:GO:0050794; P:GO:0050896; P:GO:0051716; F:GO:0060089; F:GO:0060089; P:GO:0065007; C:GO:0110165	F:molecular_function; F:molecular_function; F:molecular_function; F:transmembrane signaling receptor activity; F:G protein-coupled receptor activity; F:binding; F:protein binding; C:cellular_component; P:cell communication; P:signal transduction; P:G protein-coupled receptor signaling pathway; P:biological_process; P:cellular process; C:membrane; C:integral component of membrane; F:protein-hormone receptor activity; P:signaling; C:intrinsic component of membrane; F:signaling receptor activity; F:signaling receptor activity; P:regulation of biological process; P:regulation of cellular process; P:response to stimulus; P:cellular response to stimulus; F:molecular transducer activity; F:molecular transducer activity; P:biological regulation; C:cellular anatomical entity
[INTERPRO, BLASTED, MAPPED, ANNOTATED]	gbr.100.32.t1	dipeptidyl peptidase 1-like	463	20	0.0	70.2	2	P:GO:0006508; F:GO:0008234	P:proteolysis; F:cysteine-type peptidase activity			IPR000668 (PRINTS); IPR000668 (SMART); IPR000668 (PFAM); IPR036496 (G3DSA:2.40.128.GENE3D); IPR014882 (PFAM); G3DSA:3.90.70.10 (GENE3D); PTHR12411 (PANTHER); PTHR12411:SF316 (PANTHER); IPR025661 (PROSITE_PATTERNS); IPR000169 (PROSITE_PATTERNS); SIGNAL_PEPTIDE_H_REGION (PHOBIUS); SIGNAL_PEPTIDE_N_REGION (PHOBIUS); SIGNAL_PEPTIDE (PHOBIUS); SIGNAL_PEPTIDE_C_REGION (PHOBIUS); NON_CYTOPLASMIC_DOMAIN (PHOBIUS); SignalP-TM (SIGNALP_GRAM_POSITIVE); SignalP-noTM (SIGNALP_EUK); SignalP-noTM (SIGNALP_GRAM_NEGATIVE); IPR038765 (SUPERFAMILY); IPR036496 (SUPERFAMILY)	F:GO:0003674; F:GO:0003824; P:GO:0006508; P:GO:0006807; P:GO:0008150; P:GO:0008152; F:GO:0008233; F:GO:0008234; F:GO:0016787; P:GO:0019538; P:GO:0043170; P:GO:0044238; P:GO:0071704; F:GO:0140096; P:GO:1901564	F:molecular_function; F:catalytic activity; P:proteolysis; P:nitrogen compound metabolic process; P:biological_process; P:metabolic process; F:peptidase activity; F:cysteine-type peptidase activity; F:hydrolase activity; P:protein metabolic process; P:macromolecule metabolic process; P:primary metabolic process; P:organic substance metabolic process; F:catalytic activity, acting on a protein; P:organonitrogen compound metabolic process
[INTERPRO, NO-BLAST]	gbr.100.33.t1	---NA---	449									mobidb-lite (MOBIDB_LITE); mobidb-lite (MOBIDB_LITE); mobidb-lite (MOBIDB_LITE)	no GO terms	no GO terms
[INTERPRO, BLASTED, ANNOTATED]	gbr.100.34.t1	tetratricopeptide repeat protein 32	144	20	1.84911E-102	67.49	1	F:GO:0005515	F:protein binding			IPR019734 (SMART); IPR011990 (G3DSA:1.25.40.GENE3D); IPR001440 (PFAM); mobidb-lite (MOBIDB_LITE); PTHR47059 (PANTHER); IPR019734 (PROSITE_PROFILES); IPR019734 (PROSITE_PROFILES); IPR013026 (PROSITE_PROFILES); IPR011990 (SUPERFAMILY)	F:GO:0003674; F:GO:0005488; F:GO:0005515	F:molecular_function; F:binding; F:protein binding
[INTERPRO, BLASTED, MAPPED, ANNOTATED]	gbr.100.35.t1	predicted protein	159	20	2.16879E-111	67.25	2	P:GO:0051791; F:GO:0034338	P:medium-chain fatty acid metabolic process; F:short-chain carboxylesterase activity	EC:3.1.1.1	Carboxylesterase	mobidb-lite (MOBIDB_LITE); PTHR31909 (PANTHER); PTHR31909:SF2 (PANTHER)	F:GO:0003674; F:GO:0003824; P:GO:0006082; P:GO:0006629; P:GO:0006631; P:GO:0008150; P:GO:0008152; P:GO:0009987; F:GO:0016787; F:GO:0016788; P:GO:0019752; P:GO:0032787; F:GO:0034338; P:GO:0043436; P:GO:0044237; P:GO:0044238; P:GO:0044255; P:GO:0044281; P:GO:0051791; F:GO:0052689; P:GO:0071704	F:molecular_function; F:catalytic activity; P:organic acid metabolic process; P:lipid metabolic process; P:fatty acid metabolic process; P:biological_process; P:metabolic process; P:cellular process; F:hydrolase activity; F:hydrolase activity, acting on ester bonds; P:carboxylic acid metabolic process; P:monocarboxylic acid metabolic process; F:short-chain carboxylesterase activity; P:oxoacid metabolic process; P:cellular metabolic process; P:primary metabolic process; P:cellular lipid metabolic process; P:small molecule metabolic process; P:medium-chain fatty acid metabolic process; F:carboxylic ester hydrolase activity; P:organic substance metabolic process
[INTERPRO, NO-BLAST]	gbr.100.36.t1	---NA---	153									mobidb-lite (MOBIDB_LITE); mobidb-lite (MOBIDB_LITE); mobidb-lite (MOBIDB_LITE); mobidb-lite (MOBIDB_LITE); NON_CYTOPLASMIC_DOMAIN (PHOBIUS); TRANSMEMBRANE (PHOBIUS); CYTOPLASMIC_DOMAIN (PHOBIUS); TMhelix (TMHMM)	no GO terms	no GO terms
[INTERPRO, BLASTED, MAPPED, ANNOTATED]	gbr.100.37.t1	uronyl 2-sulfotransferase-like	407	20	0.0	47.46	2	F:GO:0008146; C:GO:0016021	F:sulfotransferase activity; C:integral component of membrane			G3DSA:3.40.50.300 (GENE3D); mobidb-lite (MOBIDB_LITE); mobidb-lite (MOBIDB_LITE); IPR007734 (PANTHER); NON_CYTOPLASMIC_DOMAIN (PHOBIUS); SIGNAL_PEPTIDE_N_REGION (PHOBIUS); SIGNAL_PEPTIDE_C_REGION (PHOBIUS); SIGNAL_PEPTIDE (PHOBIUS); SIGNAL_PEPTIDE_H_REGION (PHOBIUS); SignalP-TM (SIGNALP_GRAM_POSITIVE); TMhelix (TMHMM)	F:GO:0003674; F:GO:0003824; C:GO:0005575; F:GO:0008146; C:GO:0016020; C:GO:0016021; F:GO:0016740; F:GO:0016782; C:GO:0031224; C:GO:0110165	F:molecular_function; F:catalytic activity; C:cellular_component; F:sulfotransferase activity; C:membrane; C:integral component of membrane; F:transferase activity; F:transferase activity, transferring sulfur-containing groups; C:intrinsic component of membrane; C:cellular anatomical entity
[INTERPRO, BLASTED, ANNOTATED]	gbr.100.38.t1	WD repeat-containing protein 35-like isoform X2	1184	20	0.0	89.4	1	F:GO:0005515	F:protein binding			IPR001680 (SMART); IPR017233 (PIRSF); IPR015943 (G3DSA:2.130.10.GENE3D); IPR011990 (G3DSA:1.25.40.GENE3D); IPR024977 (PFAM); IPR017233 (PTHR16517:PANTHER); PTHR16517 (PANTHER); IPR036322 (SUPERFAMILY); SSF82171 (SUPERFAMILY)	F:GO:0003674; F:GO:0005488; F:GO:0005515	F:molecular_function; F:binding; F:protein binding
[INTERPRO, BLASTED, MAPPED, ANNOTATED]	gbr.100.39.t1	60S ribosomal protein L30	113	20	1.32252E-78	94.63	3	F:GO:0003723; F:GO:0003735; C:GO:0022625	F:RNA binding; F:structural constituent of ribosome; C:cytosolic large ribosomal subunit			IPR029064 (G3DSA:3.30.1330.GENE3D); IPR004038 (PFAM); IPR000231 (PTHR11449:PANTHER); IPR039109 (PANTHER); IPR022991 (PROSITE_PATTERNS); IPR022991 (PROSITE_PATTERNS); IPR000231 (HAMAP); IPR029064 (SUPERFAMILY)	F:GO:0003674; F:GO:0003674; F:GO:0003676; F:GO:0003723; F:GO:0003735; F:GO:0005198; F:GO:0005488; C:GO:0005575; C:GO:0005622; C:GO:0005737; C:GO:0005829; C:GO:0005840; C:GO:0015934; C:GO:0022625; C:GO:0022626; C:GO:0032991; C:GO:0043226; C:GO:0043228; C:GO:0043229; C:GO:0043232; C:GO:0044391; F:GO:0097159; C:GO:0110165; F:GO:1901363; C:GO:1990904	F:molecular_function; F:molecular_function; F:nucleic acid binding; F:RNA binding; F:structural constituent of ribosome; F:structural molecule activity; F:binding; C:cellular_component; C:intracellular; C:cytoplasm; C:cytosol; C:ribosome; C:large ribosomal subunit; C:cytosolic large ribosomal subunit; C:cytosolic ribosome; C:protein-containing complex; C:organelle; C:non-membrane-bounded organelle; C:intracellular organelle; C:intracellular non-membrane-bounded organelle; C:ribosomal subunit; F:organic cyclic compound binding; C:cellular anatomical entity; F:heterocyclic compound binding; C:ribonucleoprotein complex
[INTERPRO, BLASTED, MAPPED]	gbr.100.4.t1	germinal-center associated nuclear protein-like	1123	20	0.0	54.79	1	F:GO:0003676	F:nucleic acid binding			Coil (COILS); IPR005062 (PFAM); G3DSA:1.25.40.990 (GENE3D); IPR031907 (PFAM); mobidb-lite (MOBIDB_LITE); mobidb-lite (MOBIDB_LITE); PTHR12436:SF3 (PANTHER); PTHR12436 (PANTHER)	no GO terms	no GO terms
[INTERPRO, BLASTED, MAPPED, ANNOTATED]	gbr.100.40.t1	tubulin epsilon chain-like	476	20	0.0	87.14	4	P:GO:0007017; F:GO:0003924; F:GO:0005525; C:GO:0005874	P:microtubule-based process; F:GTPase activity; F:GTP binding; C:microtubule	EC:3.6.1.15	Nucleoside-triphosphate phosphatase	IPR004057 (PRINTS); IPR000217 (PRINTS); IPR018316 (SMART); IPR003008 (SMART); IPR003008 (PFAM); IPR023123 (G3DSA:1.10.287.GENE3D); IPR018316 (PFAM); mobidb-lite (MOBIDB_LITE); IPR004057 (PTHR11588:PANTHER); IPR000217 (PANTHER); IPR017975 (PROSITE_PATTERNS); cd02190 (CDD); IPR036525 (SUPERFAMILY); IPR008280 (SUPERFAMILY)	F:GO:0000166; F:GO:0003674; F:GO:0003674; F:GO:0003824; F:GO:0003924; F:GO:0005488; F:GO:0005525; C:GO:0005575; C:GO:0005622; C:GO:0005856; C:GO:0005874; P:GO:0007017; P:GO:0008150; P:GO:0009987; C:GO:0015630; F:GO:0016462; F:GO:0016787; F:GO:0016817; F:GO:0016818; F:GO:0017076; F:GO:0017111; F:GO:0019001; F:GO:0032553; F:GO:0032555; F:GO:0032561; F:GO:0035639; F:GO:0036094; F:GO:0043167; F:GO:0043168; C:GO:0043226; C:GO:0043228; C:GO:0043229; C:GO:0043232; F:GO:0097159; F:GO:0097367; C:GO:0099080; C:GO:0099081; C:GO:0099512; C:GO:0099513; C:GO:0110165; F:GO:1901265; F:GO:1901363	F:nucleotide binding; F:molecular_function; F:molecular_function; F:catalytic activity; F:GTPase activity; F:binding; F:GTP binding; C:cellular_component; C:intracellular; C:cytoskeleton; C:microtubule; P:microtubule-based process; P:biological_process; P:cellular process; C:microtubule cytoskeleton; F:pyrophosphatase activity; F:hydrolase activity; F:hydrolase activity, acting on acid anhydrides; F:hydrolase activity, acting on acid anhydrides, in phosphorus-containing anhydrides; F:purine nucleotide binding; F:nucleoside-triphosphatase activity; F:guanyl nucleotide binding; F:ribonucleotide binding; F:purine ribonucleotide binding; F:guanyl ribonucleotide binding; F:purine ribonucleoside triphosphate binding; F:small molecule binding; F:ion binding; F:anion binding; C:organelle; C:non-membrane-bounded organelle; C:intracellular organelle; C:intracellular non-membrane-bounded organelle; F:organic cyclic compound binding; F:carbohydrate derivative binding; C:supramolecular complex; C:supramolecular polymer; C:supramolecular fiber; C:polymeric cytoskeletal fiber; C:cellular anatomical entity; F:nucleoside phosphate binding; F:heterocyclic compound binding
[INTERPRO, BLASTED, MAPPED, ANNOTATED]	gbr.100.41.t1	dnaJ homolog subfamily C member 27-like	269	20	0.0	87.31	2	F:GO:0003924; F:GO:0005525	F:GTPase activity; F:GTP binding	EC:3.6.1.15	Nucleoside-triphosphate phosphatase	IPR001623 (PRINTS); PR00449 (PRINTS); SM00175 (SMART); SM00174 (SMART); IPR001623 (SMART); SM00176 (SMART); SM00173 (SMART); G3DSA:3.40.50.300 (GENE3D); IPR036869 (G3DSA:1.10.287.GENE3D); IPR001623 (PFAM); IPR001806 (PFAM); IPR005225 (TIGRFAM); PTHR24073 (PANTHER); PTHR24073:SF269 (PANTHER); IPR001623 (PROSITE_PROFILES); PS51419 (PROSITE_PROFILES); IPR001623 (CDD); cd04119 (CDD); IPR027417 (SUPERFAMILY); IPR036869 (SUPERFAMILY)	F:GO:0000166; F:GO:0003674; F:GO:0003674; F:GO:0003824; F:GO:0003924; F:GO:0005488; F:GO:0005525; F:GO:0016462; F:GO:0016787; F:GO:0016817; F:GO:0016818; F:GO:0017076; F:GO:0017111; F:GO:0019001; F:GO:0032553; F:GO:0032555; F:GO:0032561; F:GO:0035639; F:GO:0036094; F:GO:0043167; F:GO:0043168; F:GO:0097159; F:GO:0097367; F:GO:1901265; F:GO:1901363	F:nucleotide binding; F:molecular_function; F:molecular_function; F:catalytic activity; F:GTPase activity; F:binding; F:GTP binding; F:pyrophosphatase activity; F:hydrolase activity; F:hydrolase activity, acting on acid anhydrides; F:hydrolase activity, acting on acid anhydrides, in phosphorus-containing anhydrides; F:purine nucleotide binding; F:nucleoside-triphosphatase activity; F:guanyl nucleotide binding; F:ribonucleotide binding; F:purine ribonucleotide binding; F:guanyl ribonucleotide binding; F:purine ribonucleoside triphosphate binding; F:small molecule binding; F:ion binding; F:anion binding; F:organic cyclic compound binding; F:carbohydrate derivative binding; F:nucleoside phosphate binding; F:heterocyclic compound binding
[INTERPRO, BLASTED]	gbr.100.42.t1	endoribonuclease LACTB2	289	20	0.0	81.43						IPR001279 (SMART); IPR001279 (PFAM); IPR041516 (PFAM); IPR036866 (G3DSA:3.60.15.GENE3D); IPR036388 (G3DSA:1.10.10.GENE3D); mobidb-lite (MOBIDB_LITE); PTHR23131 (PANTHER); cd07722 (CDD); IPR036866 (SUPERFAMILY)	no GO terms	no GO terms
[INTERPRO, BLASTED, MAPPED]	gbr.100.43.t1	galactose-specific lectin nattectin-like	168	20	6.37077E-41	54.23	4	P:GO:0008150; F:GO:0030246; F:GO:0038023; C:GO:0005575	P:biological_process; F:carbohydrate binding; F:signaling receptor activity; C:cellular_component			PR01504 (PRINTS); IPR001304 (SMART); IPR016186 (G3DSA:3.10.100.GENE3D); IPR001304 (PFAM); PTHR22803 (PANTHER); IPR018378 (PROSITE_PATTERNS); SIGNAL_PEPTIDE_C_REGION (PHOBIUS); SIGNAL_PEPTIDE (PHOBIUS); SIGNAL_PEPTIDE_H_REGION (PHOBIUS); SIGNAL_PEPTIDE_N_REGION (PHOBIUS); NON_CYTOPLASMIC_DOMAIN (PHOBIUS); IPR001304 (PROSITE_PROFILES); SignalP-noTM (SIGNALP_EUK); IPR016187 (SUPERFAMILY)	no GO terms	no GO terms
[INTERPRO, NO-BLAST]	gbr.100.44.t1	---NA---	203									mobidb-lite (MOBIDB_LITE); mobidb-lite (MOBIDB_LITE); mobidb-lite (MOBIDB_LITE); mobidb-lite (MOBIDB_LITE); SIGNAL_PEPTIDE_C_REGION (PHOBIUS); SIGNAL_PEPTIDE_N_REGION (PHOBIUS); SIGNAL_PEPTIDE (PHOBIUS); SIGNAL_PEPTIDE_H_REGION (PHOBIUS); NON_CYTOPLASMIC_DOMAIN (PHOBIUS)	no GO terms	no GO terms
[INTERPRO, BLASTED, MAPPED, ANNOTATED]	gbr.100.45.t1	gamma-2-syntrophin-like isoform X1	548	20	0.0	75.47	2	F:GO:0005198; F:GO:0005515	F:structural molecule activity; F:protein binding			IPR001478 (SMART); IPR001849 (SMART); IPR001478 (PFAM); IPR001849 (PFAM); IPR011993 (G3DSA:2.30.29.GENE3D); IPR036034 (G3DSA:2.30.42.GENE3D); mobidb-lite (MOBIDB_LITE); mobidb-lite (MOBIDB_LITE); PTHR10554:SF1 (PANTHER); IPR015482 (PANTHER); IPR001478 (PROSITE_PROFILES); IPR001849 (PROSITE_PROFILES); cd00821 (CDD); cd00992 (CDD); IPR036034 (SUPERFAMILY); SSF50729 (SUPERFAMILY); SSF50729 (SUPERFAMILY)	F:GO:0003674; F:GO:0003674; F:GO:0005198; F:GO:0005488; F:GO:0005515	F:molecular_function; F:molecular_function; F:structural molecule activity; F:binding; F:protein binding
[INTERPRO, BLASTED, ANNOTATED]	gbr.100.46.t1	carbohydrate sulfotransferase 11-like	626	20	0.0	69.32	3	P:GO:0016051; F:GO:0008146; C:GO:0016021	P:carbohydrate biosynthetic process; F:sulfotransferase activity; C:integral component of membrane			IPR005331 (PFAM); mobidb-lite (MOBIDB_LITE); mobidb-lite (MOBIDB_LITE); PTHR12137:SF54 (PANTHER); IPR018011 (PANTHER); NON_CYTOPLASMIC_DOMAIN (PHOBIUS); CYTOPLASMIC_DOMAIN (PHOBIUS); TRANSMEMBRANE (PHOBIUS); TMhelix (TMHMM)	F:GO:0003674; F:GO:0003824; C:GO:0005575; P:GO:0005975; F:GO:0008146; P:GO:0008150; P:GO:0008152; P:GO:0009058; C:GO:0016020; C:GO:0016021; P:GO:0016051; F:GO:0016740; F:GO:0016782; C:GO:0031224; P:GO:0044238; P:GO:0071704; C:GO:0110165; P:GO:1901576	F:molecular_function; F:catalytic activity; C:cellular_component; P:carbohydrate metabolic process; F:sulfotransferase activity; P:biological_process; P:metabolic process; P:biosynthetic process; C:membrane; C:integral component of membrane; P:carbohydrate biosynthetic process; F:transferase activity; F:transferase activity, transferring sulfur-containing groups; C:intrinsic component of membrane; P:primary metabolic process; P:organic substance metabolic process; C:cellular anatomical entity; P:organic substance biosynthetic process
[INTERPRO, BLASTED]	gbr.100.47.t1	transmembrane protein 18-like isoform X1	83	3	2.13255E-12	94.79						no IPS match	no GO terms	no GO terms
[INTERPRO, BLASTED, MAPPED, ANNOTATED]	gbr.100.48.t1	serine/threonine-protein kinase Nek6-like	527	20	0.0	66.26	3	P:GO:0006468; F:GO:0004672; F:GO:0005524	P:protein phosphorylation; F:protein kinase activity; F:ATP binding			IPR000719 (SMART); G3DSA:1.10.510.10 (GENE3D); IPR000719 (PFAM); mobidb-lite (MOBIDB_LITE); mobidb-lite (MOBIDB_LITE); mobidb-lite (MOBIDB_LITE); mobidb-lite (MOBIDB_LITE); PTHR24361:SF690 (PANTHER); PTHR24361 (PANTHER); IPR008271 (PROSITE_PATTERNS); IPR000719 (PROSITE_PROFILES); cd08215 (CDD); IPR011009 (SUPERFAMILY)	F:GO:0000166; F:GO:0003674; F:GO:0003674; F:GO:0003824; F:GO:0004672; F:GO:0005488; F:GO:0005524; P:GO:0006464; P:GO:0006468; P:GO:0006793; P:GO:0006796; P:GO:0006807; P:GO:0008150; P:GO:0008152; P:GO:0009987; F:GO:0016301; P:GO:0016310; F:GO:0016740; F:GO:0016772; F:GO:0016773; F:GO:0017076; P:GO:0019538; F:GO:0030554; F:GO:0032553; F:GO:0032555; F:GO:0032559; F:GO:0035639; F:GO:0036094; P:GO:0036211; F:GO:0043167; F:GO:0043168; P:GO:0043170; P:GO:0043412; P:GO:0044237; P:GO:0044238; P:GO:0044260; P:GO:0044267; P:GO:0071704; F:GO:0097159; F:GO:0097367; F:GO:0140096; F:GO:1901265; F:GO:1901363; P:GO:1901564	F:nucleotide binding; F:molecular_function; F:molecular_function; F:catalytic activity; F:protein kinase activity; F:binding; F:ATP binding; P:cellular protein modification process; P:protein phosphorylation; P:phosphorus metabolic process; P:phosphate-containing compound metabolic process; P:nitrogen compound metabolic process; P:biological_process; P:metabolic process; P:cellular process; F:kinase activity; P:phosphorylation; F:transferase activity; F:transferase activity, transferring phosphorus-containing groups; F:phosphotransferase activity, alcohol group as acceptor; F:purine nucleotide binding; P:protein metabolic process; F:adenyl nucleotide binding; F:ribonucleotide binding; F:purine ribonucleotide binding; F:adenyl ribonucleotide binding; F:purine ribonucleoside triphosphate binding; F:small molecule binding; P:protein modification process; F:ion binding; F:anion binding; P:macromolecule metabolic process; P:macromolecule modification; P:cellular metabolic process; P:primary metabolic process; P:cellular macromolecule metabolic process; P:cellular protein metabolic process; P:organic substance metabolic process; F:organic cyclic compound binding; F:carbohydrate derivative binding; F:catalytic activity, acting on a protein; F:nucleoside phosphate binding; F:heterocyclic compound binding; P:organonitrogen compound metabolic process
[INTERPRO, BLASTED, MAPPED, ANNOTATED]	gbr.100.49.t1	prolyl endopeptidase	755	20	0.0	81.87	2	P:GO:0006508; F:GO:0004252	P:proteolysis; F:serine-type endopeptidase activity	EC:3.4.21.73; EC:3.4.24.7; EC:3.4.21.71; EC:3.4.24.3; EC:3.4.21.34; EC:3.4.21.78; EC:3.4.21.75; EC:3.4.21.26; EC:3.4.21.27; EC:3.4.21.68; EC:3.4.21.69; EC:3.4.24.34; EC:3.4.21.41; EC:3.4.21.83; EC:3.4.21.88; EC:3.4.21.45; EC:3.4.21.89; EC:3.4.21.42; EC:3.4.19.1; EC:3.4.21.43; EC:3.4.21.87; EC:3.4.21.38; EC:3.4.21.35; EC:3.4.21.79; EC:3.4.21.36; EC:3.4.21.102; EC:3.4.21.39; EC:3.4.21; EC:3.4.21.4; EC:3.4.21.5; EC:3.4.21.92; EC:3.4.21.1; EC:3.4.21.93; EC:3.4.21.94; EC:3.4.21.6; EC:3.4.21.7; EC:3.4.21.53; EC:3.4.21.10; EC:3.4.21.54; EC:3.4.21.9; EC:3.4.21.48; EC:3.4.21.46; EC:3.4.21.47; EC:3.4.99; EC:3.4.21.62; EC:3.4.21.61; EC:3.4.21.22; EC:3.4.21.20; EC:3.4.21.21; EC:3.4.21.59	U-plasminogen activator; Interstitial collagenase; Pancreatic elastase II; Microbial collagenase; Plasma kallikrein; Granzyme A; Furin; Prolyl oligopeptidase; Coagulation factor XIa; T-plasminogen activator; Protein C (activated); Neutrophil collagenase; Complement subcomponent C1r; Oligopeptidase B; Repressor LexA; Complement factor I; Signal peptidase I; Complement subcomponent C1s; Acylaminoacyl-peptidase; Classical-complement-pathway C3/C5 convertase; Acting on peptide bonds (peptidases); Coagulation factor XIIa; Tissue kallikrein; Granzyme B; Pancreatic elastase; C-terminal processing peptidase; Chymase; Acting on peptide bonds (peptidases); Trypsin; Thrombin; Endopeptidase Clp; Chymotrypsin; Proprotein convertase 1; Proprotein convertase 2; Coagulation factor Xa; Plasmin; Endopeptidase La; Acrosin; Gamma-renin; Enteropeptidase; Cerevisin; Complement factor D; Alternative-complement-pathway C3/C5 convertase; Acting on peptide bonds (peptidases); Subtilisin; Kexin; Coagulation factor IXa; Cathepsin G; Coagulation factor VIIa; Tryptase	IPR002470 (PRINTS); G3DSA:2.130.10.120 (GENE3D); IPR029058 (G3DSA:3.40.50.GENE3D); IPR023302 (PFAM); IPR001375 (PFAM); PTHR42881:SF3 (PANTHER); PTHR42881 (PANTHER); PTHR42881:SF3 (PANTHER); PTHR42881 (PANTHER); IPR002471 (PROSITE_PATTERNS); IPR029058 (SUPERFAMILY); SSF50993 (SUPERFAMILY)	F:GO:0003674; F:GO:0003824; F:GO:0004175; F:GO:0004252; P:GO:0006508; P:GO:0006807; P:GO:0008150; P:GO:0008152; F:GO:0008233; F:GO:0008236; F:GO:0016787; F:GO:0017171; P:GO:0019538; P:GO:0043170; P:GO:0044238; P:GO:0071704; F:GO:0140096; P:GO:1901564	F:molecular_function; F:catalytic activity; F:endopeptidase activity; F:serine-type endopeptidase activity; P:proteolysis; P:nitrogen compound metabolic process; P:biological_process; P:metabolic process; F:peptidase activity; F:serine-type peptidase activity; F:hydrolase activity; F:serine hydrolase activity; P:protein metabolic process; P:macromolecule metabolic process; P:primary metabolic process; P:organic substance metabolic process; F:catalytic activity, acting on a protein; P:organonitrogen compound metabolic process
[INTERPRO, BLASTED, MAPPED, ANNOTATED]	gbr.100.5.t1	platelet glycoprotein V-like	237	20	3.72104E-153	53.0	1	F:GO:0005515	F:protein binding			IPR032675 (G3DSA:3.80.10.GENE3D); mobidb-lite (MOBIDB_LITE); NON_CYTOPLASMIC_DOMAIN (PHOBIUS); CYTOPLASMIC_DOMAIN (PHOBIUS); TRANSMEMBRANE (PHOBIUS); IPR001611 (PROSITE_PROFILES); IPR001611 (PROSITE_PROFILES); SSF52058 (SUPERFAMILY); TMhelix (TMHMM)	F:GO:0003674; F:GO:0005488; F:GO:0005515	F:molecular_function; F:binding; F:protein binding
[INTERPRO, BLASTED, ANNOTATED]	gbr.100.50.t1	adhesion G protein-coupled receptor L4-like	984	20	0.0	52.56	4	P:GO:0007166; P:GO:0007186; F:GO:0004930; C:GO:0016021	P:cell surface receptor signaling pathway; P:G protein-coupled receptor signaling pathway; F:G protein-coupled receptor activity; C:integral component of membrane			IPR000832 (PRINTS); IPR000539 (SMART); IPR001212 (PFAM); IPR000832 (PFAM); G3DSA:1.20.1070.10 (GENE3D); PTHR45902 (PANTHER); IPR001212 (PROSITE_PATTERNS); TRANSMEMBRANE (PHOBIUS); NON_CYTOPLASMIC_DOMAIN (PHOBIUS); SIGNAL_PEPTIDE (PHOBIUS); CYTOPLASMIC_DOMAIN (PHOBIUS); TRANSMEMBRANE (PHOBIUS); TRANSMEMBRANE (PHOBIUS); SIGNAL_PEPTIDE_H_REGION (PHOBIUS); CYTOPLASMIC_DOMAIN (PHOBIUS); SIGNAL_PEPTIDE_N_REGION (PHOBIUS); NON_CYTOPLASMIC_DOMAIN (PHOBIUS); TRANSMEMBRANE (PHOBIUS); TRANSMEMBRANE (PHOBIUS); SIGNAL_PEPTIDE_C_REGION (PHOBIUS); CYTOPLASMIC_DOMAIN (PHOBIUS); TRANSMEMBRANE (PHOBIUS); NON_CYTOPLASMIC_DOMAIN (PHOBIUS); TRANSMEMBRANE (PHOBIUS); CYTOPLASMIC_DOMAIN (PHOBIUS); NON_CYTOPLASMIC_DOMAIN (PHOBIUS); IPR001212 (PROSITE_PROFILES); IPR017981 (PROSITE_PROFILES); cd15039 (CDD); SignalP-noTM (SIGNALP_EUK); SSF81321 (SUPERFAMILY); IPR036024 (SUPERFAMILY); TMhelix (TMHMM); TMhelix (TMHMM); TMhelix (TMHMM); TMhelix (TMHMM); TMhelix (TMHMM); TMhelix (TMHMM); TMhelix (TMHMM)	F:GO:0003674; F:GO:0004888; F:GO:0004930; C:GO:0005575; P:GO:0007154; P:GO:0007154; P:GO:0007165; P:GO:0007165; P:GO:0007166; P:GO:0007186; P:GO:0008150; P:GO:0008150; P:GO:0009987; P:GO:0009987; C:GO:0016020; C:GO:0016021; P:GO:0023052; P:GO:0023052; C:GO:0031224; F:GO:0038023; P:GO:0050789; P:GO:0050789; P:GO:0050794; P:GO:0050794; P:GO:0050896; P:GO:0050896; P:GO:0051716; P:GO:0051716; F:GO:0060089; P:GO:0065007; P:GO:0065007; C:GO:0110165	F:molecular_function; F:transmembrane signaling receptor activity; F:G protein-coupled receptor activity; C:cellular_component; P:cell communication; P:cell communication; P:signal transduction; P:signal transduction; P:cell surface receptor signaling pathway; P:G protein-coupled receptor signaling pathway; P:biological_process; P:biological_process; P:cellular process; P:cellular process; C:membrane; C:integral component of membrane; P:signaling; P:signaling; C:intrinsic component of membrane; F:signaling receptor activity; P:regulation of biological process; P:regulation of biological process; P:regulation of cellular process; P:regulation of cellular process; P:response to stimulus; P:response to stimulus; P:cellular response to stimulus; P:cellular response to stimulus; F:molecular transducer activity; P:biological regulation; P:biological regulation; C:cellular anatomical entity
[INTERPRO, BLASTED, MAPPED, ANNOTATED]	gbr.100.51.t1	heterogeneous nuclear ribonucleoprotein A1-like	304	20	0.0	60.31	1	F:GO:0003676	F:nucleic acid binding			IPR000504 (SMART); IPR000504 (PFAM); IPR012677 (G3DSA:3.30.70.GENE3D); IPR012677 (G3DSA:3.30.70.GENE3D); mobidb-lite (MOBIDB_LITE); PTHR48033 (PANTHER); IPR000504 (PROSITE_PROFILES); IPR000504 (PROSITE_PROFILES); IPR035979 (SUPERFAMILY); IPR035979 (SUPERFAMILY)	F:GO:0003674; F:GO:0003676; F:GO:0005488; F:GO:0097159; F:GO:1901363	F:molecular_function; F:nucleic acid binding; F:binding; F:organic cyclic compound binding; F:heterocyclic compound binding
[INTERPRO, BLASTED, MAPPED, ANNOTATED]	gbr.100.52.t1	heterogeneous nuclear ribonucleoprotein A1-like	251	20	3.50559E-164	64.93	1	F:GO:0003676	F:nucleic acid binding			IPR000504 (SMART); IPR012677 (G3DSA:3.30.70.GENE3D); IPR012677 (G3DSA:3.30.70.GENE3D); IPR000504 (PFAM); mobidb-lite (MOBIDB_LITE); PTHR48024 (PANTHER); PTHR48024:SF2 (PANTHER); IPR000504 (PROSITE_PROFILES); IPR000504 (PROSITE_PROFILES); IPR035979 (SUPERFAMILY); IPR035979 (SUPERFAMILY)	F:GO:0003674; F:GO:0003676; F:GO:0005488; F:GO:0097159; F:GO:1901363	F:molecular_function; F:nucleic acid binding; F:binding; F:organic cyclic compound binding; F:heterocyclic compound binding
[INTERPRO, BLASTED, MAPPED, ANNOTATED]	gbr.100.53.t1	heterogeneous nuclear ribonucleoprotein A1, A2/B1 homolog	322	20	0.0	60.44	1	F:GO:0003676	F:nucleic acid binding			IPR000504 (SMART); IPR000504 (PFAM); IPR012677 (G3DSA:3.30.70.GENE3D); IPR012677 (G3DSA:3.30.70.GENE3D); mobidb-lite (MOBIDB_LITE); mobidb-lite (MOBIDB_LITE); PTHR48024 (PANTHER); PTHR48024:SF2 (PANTHER); IPR000504 (PROSITE_PROFILES); IPR000504 (PROSITE_PROFILES); IPR035979 (SUPERFAMILY); IPR035979 (SUPERFAMILY)	F:GO:0003674; F:GO:0003676; F:GO:0005488; F:GO:0097159; F:GO:1901363	F:molecular_function; F:nucleic acid binding; F:binding; F:organic cyclic compound binding; F:heterocyclic compound binding
[INTERPRO, BLASTED, MAPPED, ANNOTATED]	gbr.100.54.t1	heterogeneous nuclear ribonucleoprotein A1, A2/B1 homolog isoform X1	343	20	0.0	64.4	1	F:GO:0003676	F:nucleic acid binding			IPR000504 (SMART); IPR000504 (PFAM); IPR012677 (G3DSA:3.30.70.GENE3D); IPR012677 (G3DSA:3.30.70.GENE3D); PTHR48026 (PANTHER); IPR000504 (PROSITE_PROFILES); IPR000504 (PROSITE_PROFILES); IPR035979 (SUPERFAMILY); IPR035979 (SUPERFAMILY)	F:GO:0003674; F:GO:0003676; F:GO:0005488; F:GO:0097159; F:GO:1901363	F:molecular_function; F:nucleic acid binding; F:binding; F:organic cyclic compound binding; F:heterocyclic compound binding
[INTERPRO, BLASTED]	gbr.100.55.t1	uncharacterized protein LOC110975262	345	2	0.0	81.05						mobidb-lite (MOBIDB_LITE); mobidb-lite (MOBIDB_LITE); mobidb-lite (MOBIDB_LITE); mobidb-lite (MOBIDB_LITE); mobidb-lite (MOBIDB_LITE); mobidb-lite (MOBIDB_LITE); mobidb-lite (MOBIDB_LITE); NON_CYTOPLASMIC_DOMAIN (PHOBIUS); CYTOPLASMIC_DOMAIN (PHOBIUS); TRANSMEMBRANE (PHOBIUS); TMhelix (TMHMM)	no GO terms	no GO terms
[INTERPRO, BLASTED, MAPPED, ANNOTATED]	gbr.100.56.t1	alpha-tocopherol transfer protein-like	339	20	0.0	66.04	1	F:GO:1902936	F:phosphatidylinositol bisphosphate binding			PR00180 (PRINTS); IPR011074 (SMART); IPR001251 (SMART); G3DSA:1.10.8.20 (GENE3D); IPR036865 (G3DSA:3.40.525.GENE3D); IPR001251 (PFAM); IPR011074 (PFAM); mobidb-lite (MOBIDB_LITE); mobidb-lite (MOBIDB_LITE); PTHR10174:SF219 (PANTHER); PTHR10174 (PANTHER); IPR001251 (PROSITE_PROFILES); IPR001251 (CDD); IPR036865 (SUPERFAMILY); IPR036273 (SUPERFAMILY)	F:GO:0003674; F:GO:0005488; F:GO:0005543; F:GO:0008289; F:GO:0035091; F:GO:1901981; F:GO:1902936	F:molecular_function; F:binding; F:phospholipid binding; F:lipid binding; F:phosphatidylinositol binding; F:phosphatidylinositol phosphate binding; F:phosphatidylinositol bisphosphate binding
[INTERPRO, BLASTED, MAPPED, ANNOTATED]	gbr.100.57.t1	heparan sulfate glucosamine 3-O-sulfotransferase 1-like	398	20	0.0	64.0	1	F:GO:0008146	F:sulfotransferase activity			G3DSA:3.40.50.300 (GENE3D); IPR000863 (PFAM); mobidb-lite (MOBIDB_LITE); PTHR10605:SF65 (PANTHER); IPR037359 (PANTHER); SIGNAL_PEPTIDE_C_REGION (PHOBIUS); SIGNAL_PEPTIDE (PHOBIUS); SIGNAL_PEPTIDE_H_REGION (PHOBIUS); NON_CYTOPLASMIC_DOMAIN (PHOBIUS); SIGNAL_PEPTIDE_N_REGION (PHOBIUS); IPR027417 (SUPERFAMILY); TMhelix (TMHMM)	F:GO:0003674; F:GO:0003824; F:GO:0008146; F:GO:0016740; F:GO:0016782	F:molecular_function; F:catalytic activity; F:sulfotransferase activity; F:transferase activity; F:transferase activity, transferring sulfur-containing groups
[INTERPRO, BLASTED, MAPPED, ANNOTATED]	gbr.100.58.t1	heparan sulfate glucosamine 3-O-sulfotransferase 1-like	392	20	0.0	67.69	1	F:GO:0008146	F:sulfotransferase activity			IPR000863 (PFAM); G3DSA:3.40.50.300 (GENE3D); PTHR10605:SF65 (PANTHER); IPR037359 (PANTHER); SIGNAL_PEPTIDE_H_REGION (PHOBIUS); SIGNAL_PEPTIDE_N_REGION (PHOBIUS); SIGNAL_PEPTIDE (PHOBIUS); NON_CYTOPLASMIC_DOMAIN (PHOBIUS); SIGNAL_PEPTIDE_C_REGION (PHOBIUS); IPR027417 (SUPERFAMILY); TMhelix (TMHMM)	F:GO:0003674; F:GO:0003824; F:GO:0008146; F:GO:0016740; F:GO:0016782	F:molecular_function; F:catalytic activity; F:sulfotransferase activity; F:transferase activity; F:transferase activity, transferring sulfur-containing groups
[INTERPRO, NO-BLAST]	gbr.100.59.t1	---NA---	94									mobidb-lite (MOBIDB_LITE); mobidb-lite (MOBIDB_LITE)	no GO terms	no GO terms
[INTERPRO, BLASTED, MAPPED, ANNOTATED]	gbr.100.6.t1	leucine-rich repeat-containing protein 4C-like	697	20	0.0	51.68	1	F:GO:0005515	F:protein binding			SM00365 (SMART); IPR003591 (SMART); IPR001611 (PFAM); IPR032675 (G3DSA:3.80.10.GENE3D); IPR032675 (G3DSA:3.80.10.GENE3D); IPR001611 (PFAM); PTHR45836 (PANTHER); NON_CYTOPLASMIC_DOMAIN (PHOBIUS); CYTOPLASMIC_DOMAIN (PHOBIUS); TRANSMEMBRANE (PHOBIUS); IPR001611 (PROSITE_PROFILES); IPR001611 (PROSITE_PROFILES); IPR001611 (PROSITE_PROFILES); IPR001611 (PROSITE_PROFILES); IPR001611 (PROSITE_PROFILES); IPR001611 (PROSITE_PROFILES); IPR001611 (PROSITE_PROFILES); SignalP-TM (SIGNALP_GRAM_POSITIVE); SignalP-noTM (SIGNALP_EUK); SSF52058 (SUPERFAMILY); TMhelix (TMHMM)	F:GO:0003674; F:GO:0005488; F:GO:0005515	F:molecular_function; F:binding; F:protein binding
[INTERPRO, BLASTED, MAPPED, ANNOTATED]	gbr.100.60.t1	heparan sulfate glucosamine 3-O-sulfotransferase 1-like	569	20	0.0	66.27	1	F:GO:0008146	F:sulfotransferase activity			G3DSA:3.40.50.300 (GENE3D); IPR000863 (PFAM); PTHR10605:SF65 (PANTHER); IPR037359 (PANTHER); CYTOPLASMIC_DOMAIN (PHOBIUS); TRANSMEMBRANE (PHOBIUS); NON_CYTOPLASMIC_DOMAIN (PHOBIUS); IPR027417 (SUPERFAMILY); TMhelix (TMHMM)	F:GO:0003674; F:GO:0003824; F:GO:0008146; F:GO:0016740; F:GO:0016782	F:molecular_function; F:catalytic activity; F:sulfotransferase activity; F:transferase activity; F:transferase activity, transferring sulfur-containing groups
[INTERPRO, BLASTED, MAPPED, ANNOTATED]	gbr.100.7.t1	platelet glycoprotein V-like	641	20	0.0	54.64	1	F:GO:0005515	F:protein binding			IPR003591 (SMART); IPR032675 (G3DSA:3.80.10.GENE3D); IPR001611 (PFAM); IPR032675 (G3DSA:3.80.10.GENE3D); mobidb-lite (MOBIDB_LITE); mobidb-lite (MOBIDB_LITE); mobidb-lite (MOBIDB_LITE); mobidb-lite (MOBIDB_LITE); mobidb-lite (MOBIDB_LITE); PTHR46473:SF2 (PANTHER); PTHR46473 (PANTHER); PTHR46473 (PANTHER); PTHR46473:SF2 (PANTHER); SIGNAL_PEPTIDE_N_REGION (PHOBIUS); SIGNAL_PEPTIDE_C_REGION (PHOBIUS); CYTOPLASMIC_DOMAIN (PHOBIUS); TRANSMEMBRANE (PHOBIUS); SIGNAL_PEPTIDE_H_REGION (PHOBIUS); SIGNAL_PEPTIDE (PHOBIUS); NON_CYTOPLASMIC_DOMAIN (PHOBIUS); IPR001611 (PROSITE_PROFILES); IPR001611 (PROSITE_PROFILES); IPR001611 (PROSITE_PROFILES); IPR001611 (PROSITE_PROFILES); IPR001611 (PROSITE_PROFILES); IPR001611 (PROSITE_PROFILES); IPR001611 (PROSITE_PROFILES); SignalP-noTM (SIGNALP_EUK); SSF52058 (SUPERFAMILY); TMhelix (TMHMM)	F:GO:0003674; F:GO:0005488; F:GO:0005515	F:molecular_function; F:binding; F:protein binding
[INTERPRO, BLASTED, MAPPED, ANNOTATED]	gbr.100.8.t1	platelet glycoprotein V-like	723	20	0.0	54.29	1	F:GO:0005515	F:protein binding			Coil (COILS); IPR003591 (SMART); IPR032675 (G3DSA:3.80.10.GENE3D); IPR032675 (G3DSA:3.80.10.GENE3D); IPR001611 (PFAM); mobidb-lite (MOBIDB_LITE); mobidb-lite (MOBIDB_LITE); mobidb-lite (MOBIDB_LITE); PTHR46473:SF2 (PANTHER); PTHR46473 (PANTHER); PTHR46473:SF2 (PANTHER); PTHR46473 (PANTHER); TRANSMEMBRANE (PHOBIUS); SIGNAL_PEPTIDE (PHOBIUS); SIGNAL_PEPTIDE_C_REGION (PHOBIUS); CYTOPLASMIC_DOMAIN (PHOBIUS); TRANSMEMBRANE (PHOBIUS); NON_CYTOPLASMIC_DOMAIN (PHOBIUS); SIGNAL_PEPTIDE_H_REGION (PHOBIUS); NON_CYTOPLASMIC_DOMAIN (PHOBIUS); SIGNAL_PEPTIDE_N_REGION (PHOBIUS); IPR001611 (PROSITE_PROFILES); IPR001611 (PROSITE_PROFILES); IPR001611 (PROSITE_PROFILES); IPR001611 (PROSITE_PROFILES); IPR001611 (PROSITE_PROFILES); IPR001611 (PROSITE_PROFILES); IPR001611 (PROSITE_PROFILES); IPR001611 (PROSITE_PROFILES); SignalP-TM (SIGNALP_GRAM_POSITIVE); SignalP-noTM (SIGNALP_EUK); SignalP-noTM (SIGNALP_GRAM_NEGATIVE); SSF52058 (SUPERFAMILY); TMhelix (TMHMM); TMhelix (TMHMM)	F:GO:0003674; F:GO:0005488; F:GO:0005515	F:molecular_function; F:binding; F:protein binding
[INTERPRO, BLASTED, MAPPED, ANNOTATED]	gbr.100.9.t1	germinal-center associated nuclear protein-like	849	20	0.0	61.26	1	F:GO:0003676	F:nucleic acid binding			IPR005062 (PFAM); IPR012677 (G3DSA:3.30.70.GENE3D); IPR000504 (PFAM); G3DSA:1.25.40.990 (GENE3D); mobidb-lite (MOBIDB_LITE); mobidb-lite (MOBIDB_LITE); mobidb-lite (MOBIDB_LITE); mobidb-lite (MOBIDB_LITE); mobidb-lite (MOBIDB_LITE); mobidb-lite (MOBIDB_LITE); mobidb-lite (MOBIDB_LITE); mobidb-lite (MOBIDB_LITE); mobidb-lite (MOBIDB_LITE); mobidb-lite (MOBIDB_LITE); PTHR12436:SF3 (PANTHER); PTHR12436 (PANTHER); IPR000504 (PROSITE_PROFILES); IPR035979 (SUPERFAMILY)	F:GO:0003674; F:GO:0003676; F:GO:0005488; F:GO:0097159; F:GO:1901363	F:molecular_function; F:nucleic acid binding; F:binding; F:organic cyclic compound binding; F:heterocyclic compound binding
[INTERPRO, NO-BLAST]	gbr.1001.1.t1	---NA---	207									no IPS match	no GO terms	no GO terms
[INTERPRO, BLASTED, MAPPED]	gbr.1002.1.t1	Zinc finger MYM-type protein 1	101	16	1.63566E-12	56.95	3	F:GO:0003824; F:GO:0008483; F:GO:0016740	F:catalytic activity; F:transaminase activity; F:transferase activity			no IPS match	no GO terms	no GO terms
[INTERPRO, BLASTED]	gbr.1005.1.t1	MYCBP-associated protein-like	143	1	4.57307E-5	95.83						no IPS match	no GO terms	no GO terms
[INTERPRO, BLASTED, MAPPED, ANNOTATED]	gbr.101.1.t1	probable flavin-containing monoamine oxidase A	286	20	4.77786E-146	71.38	2	P:GO:0055114; F:GO:0016491	P:obsolete oxidation-reduction process; F:oxidoreductase activity			IPR001613 (PRINTS); IPR002937 (PFAM); IPR036188 (G3DSA:3.50.50.GENE3D); PTHR43563:SF1 (PANTHER); PTHR43563 (PANTHER); SSF54373 (SUPERFAMILY); IPR036188 (SUPERFAMILY)	F:GO:0003674; F:GO:0003824; F:GO:0016491; P:GO:0055114	F:molecular_function; F:catalytic activity; F:oxidoreductase activity; P:oxidation-reduction process
[INTERPRO, BLASTED, MAPPED, ANNOTATED]	gbr.101.10.t1	cytosolic Fe-S cluster assembly factor NUBP2 homolog	279	20	0.0	86.05	3	P:GO:0016226; F:GO:0005524; F:GO:0051539	P:iron-sulfur cluster assembly; F:ATP binding; F:4 iron, 4 sulfur cluster binding			G3DSA:3.40.50.300 (GENE3D); IPR033756 (PFAM); IPR019591 (PANTHER); IPR000808 (PROSITE_PATTERNS); IPR019591 (HAMAP); IPR028600 (HAMAP); cd02037 (CDD); IPR027417 (SUPERFAMILY)	F:GO:0000166; F:GO:0003674; F:GO:0003674; F:GO:0005488; F:GO:0005488; F:GO:0005524; P:GO:0006790; P:GO:0008150; P:GO:0008152; P:GO:0009987; P:GO:0016043; P:GO:0016226; F:GO:0017076; P:GO:0022607; F:GO:0030554; P:GO:0031163; F:GO:0032553; F:GO:0032555; F:GO:0032559; F:GO:0035639; F:GO:0036094; F:GO:0043167; F:GO:0043168; P:GO:0044085; P:GO:0044237; F:GO:0051536; F:GO:0051539; F:GO:0051540; P:GO:0071840; F:GO:0097159; F:GO:0097367; F:GO:1901265; F:GO:1901363	F:nucleotide binding; F:molecular_function; F:molecular_function; F:binding; F:binding; F:ATP binding; P:sulfur compound metabolic process; P:biological_process; P:metabolic process; P:cellular process; P:cellular component organization; P:iron-sulfur cluster assembly; F:purine nucleotide binding; P:cellular component assembly; F:adenyl nucleotide binding; P:metallo-sulfur cluster assembly; F:ribonucleotide binding; F:purine ribonucleotide binding; F:adenyl ribonucleotide binding; F:purine ribonucleoside triphosphate binding; F:small molecule binding; F:ion binding; F:anion binding; P:cellular component biogenesis; P:cellular metabolic process; F:iron-sulfur cluster binding; F:4 iron, 4 sulfur cluster binding; F:metal cluster binding; P:cellular component organization or biogenesis; F:organic cyclic compound binding; F:carbohydrate derivative binding; F:nucleoside phosphate binding; F:heterocyclic compound binding
[INTERPRO, BLASTED, MAPPED, ANNOTATED]	gbr.101.11.t1	melatonin receptor type 1B-B-like	377	20	0.0	62.0	3	P:GO:0007186; F:GO:0004930; C:GO:0016021	P:G protein-coupled receptor signaling pathway; F:G protein-coupled receptor activity; C:integral component of membrane			IPR000276 (PRINTS); IPR000276 (PFAM); G3DSA:1.20.1070.10 (GENE3D); mobidb-lite (MOBIDB_LITE); PTHR24240 (PANTHER); PTHR24240:SF78 (PANTHER); IPR000276 (PROSITE_PATTERNS); NON_CYTOPLASMIC_DOMAIN (PHOBIUS); CYTOPLASMIC_DOMAIN (PHOBIUS); TRANSMEMBRANE (PHOBIUS); CYTOPLASMIC_DOMAIN (PHOBIUS); NON_CYTOPLASMIC_DOMAIN (PHOBIUS); CYTOPLASMIC_DOMAIN (PHOBIUS); TRANSMEMBRANE (PHOBIUS); TRANSMEMBRANE (PHOBIUS); TRANSMEMBRANE (PHOBIUS); TRANSMEMBRANE (PHOBIUS); TRANSMEMBRANE (PHOBIUS); NON_CYTOPLASMIC_DOMAIN (PHOBIUS); TRANSMEMBRANE (PHOBIUS); CYTOPLASMIC_DOMAIN (PHOBIUS); NON_CYTOPLASMIC_DOMAIN (PHOBIUS); IPR017452 (PROSITE_PROFILES); cd00637 (CDD); SSF81321 (SUPERFAMILY); TMhelix (TMHMM); TMhelix (TMHMM); TMhelix (TMHMM); TMhelix (TMHMM); TMhelix (TMHMM); TMhelix (TMHMM); TMhelix (TMHMM)	F:GO:0003674; F:GO:0004888; F:GO:0004930; C:GO:0005575; P:GO:0007154; P:GO:0007165; P:GO:0007186; P:GO:0008150; P:GO:0009987; C:GO:0016020; C:GO:0016021; P:GO:0023052; C:GO:0031224; F:GO:0038023; P:GO:0050789; P:GO:0050794; P:GO:0050896; P:GO:0051716; F:GO:0060089; P:GO:0065007; C:GO:0110165	F:molecular_function; F:transmembrane signaling receptor activity; F:G protein-coupled receptor activity; C:cellular_component; P:cell communication; P:signal transduction; P:G protein-coupled receptor signaling pathway; P:biological_process; P:cellular process; C:membrane; C:integral component of membrane; P:signaling; C:intrinsic component of membrane; F:signaling receptor activity; P:regulation of biological process; P:regulation of cellular process; P:response to stimulus; P:cellular response to stimulus; F:molecular transducer activity; P:biological regulation; C:cellular anatomical entity
[INTERPRO, BLASTED, ANNOTATED]	gbr.101.12.t1	beta-1,4-galactosyltransferase 5-like	505	20	0.0	68.53	2	P:GO:0005975; F:GO:0016757	P:carbohydrate metabolic process; F:glycosyltransferase activity			IPR003859 (PRINTS); IPR029044 (G3DSA:3.90.550.GENE3D); IPR027791 (PFAM); IPR027995 (PFAM); mobidb-lite (MOBIDB_LITE); PTHR19300:SF38 (PANTHER); IPR003859 (PANTHER); CYTOPLASMIC_DOMAIN (PHOBIUS); TRANSMEMBRANE (PHOBIUS); NON_CYTOPLASMIC_DOMAIN (PHOBIUS); cd00899 (CDD); IPR029044 (SUPERFAMILY); TMhelix (TMHMM)	F:GO:0003674; F:GO:0003824; P:GO:0005975; P:GO:0008150; P:GO:0008152; F:GO:0016740; F:GO:0016757; P:GO:0044238; P:GO:0071704	F:molecular_function; F:catalytic activity; P:carbohydrate metabolic process; P:biological_process; P:metabolic process; F:transferase activity; F:transferase activity, transferring glycosyl groups; P:primary metabolic process; P:organic substance metabolic process
[INTERPRO, BLASTED, MAPPED]	gbr.101.13.t1	arrestin domain-containing protein A-like	387	20	0.0	48.62	2	P:GO:0015031; C:GO:0005737	P:protein transport; C:cytoplasm			IPR011022 (SMART); IPR011022 (PFAM); IPR014752 (G3DSA:2.60.40.GENE3D); IPR014752 (G3DSA:2.60.40.GENE3D); IPR011021 (PFAM); PTHR11188:SF138 (PANTHER); PTHR11188 (PANTHER); IPR014756 (SUPERFAMILY)	no GO terms	no GO terms
[INTERPRO, BLASTED, MAPPED, ANNOTATED]	gbr.101.14.t1	ras-related protein Rab-26 isoform X2	285	20	5.6929E-76	85.03	2	F:GO:0003924; F:GO:0005525	F:GTPase activity; F:GTP binding	EC:3.6.1.15	Nucleoside-triphosphate phosphatase	PR00449 (PRINTS); SM00174 (SMART); SM00175 (SMART); SM00173 (SMART); G3DSA:3.40.50.300 (GENE3D); IPR001806 (PFAM); G3DSA:3.40.50.300 (GENE3D); IPR005225 (TIGRFAM); PTHR47977 (PANTHER); PTHR47977 (PANTHER); PTHR47977:SF28 (PANTHER); PTHR47977:SF28 (PANTHER); PS51419 (PROSITE_PROFILES); IPR027417 (SUPERFAMILY)	F:GO:0000166; F:GO:0003674; F:GO:0003674; F:GO:0003824; F:GO:0003924; F:GO:0005488; F:GO:0005525; F:GO:0016462; F:GO:0016787; F:GO:0016817; F:GO:0016818; F:GO:0017076; F:GO:0017111; F:GO:0019001; F:GO:0032553; F:GO:0032555; F:GO:0032561; F:GO:0035639; F:GO:0036094; F:GO:0043167; F:GO:0043168; F:GO:0097159; F:GO:0097367; F:GO:1901265; F:GO:1901363	F:nucleotide binding; F:molecular_function; F:molecular_function; F:catalytic activity; F:GTPase activity; F:binding; F:GTP binding; F:pyrophosphatase activity; F:hydrolase activity; F:hydrolase activity, acting on acid anhydrides; F:hydrolase activity, acting on acid anhydrides, in phosphorus-containing anhydrides; F:purine nucleotide binding; F:nucleoside-triphosphatase activity; F:guanyl nucleotide binding; F:ribonucleotide binding; F:purine ribonucleotide binding; F:guanyl ribonucleotide binding; F:purine ribonucleoside triphosphate binding; F:small molecule binding; F:ion binding; F:anion binding; F:organic cyclic compound binding; F:carbohydrate derivative binding; F:nucleoside phosphate binding; F:heterocyclic compound binding
[INTERPRO, NO-BLAST]	gbr.101.15.t1	---NA---	128									mobidb-lite (MOBIDB_LITE); CYTOPLASMIC_DOMAIN (PHOBIUS); TRANSMEMBRANE (PHOBIUS); NON_CYTOPLASMIC_DOMAIN (PHOBIUS); TMhelix (TMHMM)	no GO terms	no GO terms
[INTERPRO, BLASTED, MAPPED, ANNOTATED]	gbr.101.16.t1	solute carrier organic anion transporter family member 5A1-like	705	20	0.0	56.5	4	P:GO:0055085; F:GO:0005515; F:GO:0022857; C:GO:0016020	P:transmembrane transport; F:protein binding; F:transmembrane transporter activity; C:membrane			IPR002350 (SMART); G3DSA:3.30.60.30 (GENE3D); IPR004156 (TIGRFAM); G3DSA:1.20.1250.20 (GENE3D); IPR004156 (PFAM); IPR002350 (PFAM); mobidb-lite (MOBIDB_LITE); IPR004156 (PANTHER); TRANSMEMBRANE (PHOBIUS); CYTOPLASMIC_DOMAIN (PHOBIUS); TRANSMEMBRANE (PHOBIUS); TRANSMEMBRANE (PHOBIUS); NON_CYTOPLASMIC_DOMAIN (PHOBIUS); TRANSMEMBRANE (PHOBIUS); CYTOPLASMIC_DOMAIN (PHOBIUS); TRANSMEMBRANE (PHOBIUS); CYTOPLASMIC_DOMAIN (PHOBIUS); TRANSMEMBRANE (PHOBIUS); CYTOPLASMIC_DOMAIN (PHOBIUS); NON_CYTOPLASMIC_DOMAIN (PHOBIUS); TRANSMEMBRANE (PHOBIUS); TRANSMEMBRANE (PHOBIUS); CYTOPLASMIC_DOMAIN (PHOBIUS); TRANSMEMBRANE (PHOBIUS); TRANSMEMBRANE (PHOBIUS); TRANSMEMBRANE (PHOBIUS); NON_CYTOPLASMIC_DOMAIN (PHOBIUS); NON_CYTOPLASMIC_DOMAIN (PHOBIUS); TRANSMEMBRANE (PHOBIUS); NON_CYTOPLASMIC_DOMAIN (PHOBIUS); NON_CYTOPLASMIC_DOMAIN (PHOBIUS); CYTOPLASMIC_DOMAIN (PHOBIUS); CYTOPLASMIC_DOMAIN (PHOBIUS); IPR002350 (PROSITE_PROFILES); IPR020846 (PROSITE_PROFILES); cd17336 (CDD); IPR036058 (SUPERFAMILY); IPR036259 (SUPERFAMILY); IPR036259 (SUPERFAMILY); TMhelix (TMHMM); TMhelix (TMHMM); TMhelix (TMHMM); TMhelix (TMHMM); TMhelix (TMHMM); TMhelix (TMHMM); TMhelix (TMHMM); TMhelix (TMHMM); TMhelix (TMHMM); TMhelix (TMHMM); TMhelix (TMHMM); TMhelix (TMHMM)	F:GO:0003674; F:GO:0003674; F:GO:0005215; F:GO:0005488; F:GO:0005515; C:GO:0005575; P:GO:0006810; P:GO:0008150; P:GO:0009987; C:GO:0016020; F:GO:0022857; P:GO:0051179; P:GO:0051234; P:GO:0055085; C:GO:0110165	F:molecular_function; F:molecular_function; F:transporter activity; F:binding; F:protein binding; C:cellular_component; P:transport; P:biological_process; P:cellular process; C:membrane; F:transmembrane transporter activity; P:localization; P:establishment of localization; P:transmembrane transport; C:cellular anatomical entity
[INTERPRO, BLASTED, MAPPED, ANNOTATED]	gbr.101.17.t1_gbr.101.18.t1	myosin heavy chain, striated muscle-like	1949	20	0.0	81.57	4	F:GO:0003774; F:GO:0005524; F:GO:0051015; C:GO:0016459	F:motor activity; F:ATP binding; F:actin filament binding; C:myosin complex	EC:3.6.1.15	Nucleoside-triphosphate phosphatase	IPR001609 (PRINTS); IPR027401 (G3DSA:4.10.270.GENE3D); IPR001609 (PFAM); G3DSA:3.30.70.3240 (GENE3D); IPR008989 (G3DSA:2.30.30.GENE3D); IPR002928 (PFAM); G3DSA:1.20.5.370 (GENE3D); G3DSA:1.20.58.530 (GENE3D); IPR036961 (G3DSA:3.40.850.GENE3D); G3DSA:1.20.5.1050 (GENE3D); G3DSA:1.20.120.720 (GENE3D); IPR004009 (PFAM); G3DSA:1.20.5.340 (GENE3D); mobidb-lite (MOBIDB_LITE); mobidb-lite (MOBIDB_LITE); mobidb-lite (MOBIDB_LITE); mobidb-lite (MOBIDB_LITE); PTHR45615 (PANTHER); PTHR45615:SF15 (PANTHER); IPR000048 (PROSITE_PROFILES); IPR001609 (PROSITE_PROFILES); IPR004009 (PROSITE_PROFILES); cd01377 (CDD); SSF90257 (SUPERFAMILY); SSF90257 (SUPERFAMILY); SSF90257 (SUPERFAMILY); SSF90257 (SUPERFAMILY); SSF90257 (SUPERFAMILY); SSF90257 (SUPERFAMILY); SSF90257 (SUPERFAMILY); IPR027417 (SUPERFAMILY)	F:GO:0000166; F:GO:0003674; F:GO:0003674; F:GO:0003674; F:GO:0003774; F:GO:0003779; F:GO:0005488; F:GO:0005488; F:GO:0005515; F:GO:0005524; C:GO:0005575; C:GO:0005622; C:GO:0005856; F:GO:0008092; C:GO:0015629; C:GO:0016459; F:GO:0017076; F:GO:0030554; F:GO:0032553; F:GO:0032555; F:GO:0032559; C:GO:0032991; F:GO:0035639; F:GO:0036094; F:GO:0043167; F:GO:0043168; C:GO:0043226; C:GO:0043228; C:GO:0043229; C:GO:0043232; F:GO:0044877; F:GO:0051015; F:GO:0097159; F:GO:0097367; C:GO:0110165; F:GO:1901265; F:GO:1901363	F:nucleotide binding; F:molecular_function; F:molecular_function; F:molecular_function; F:motor activity; F:actin binding; F:binding; F:binding; F:protein binding; F:ATP binding; C:cellular_component; C:intracellular; C:cytoskeleton; F:cytoskeletal protein binding; C:actin cytoskeleton; C:myosin complex; F:purine nucleotide binding; F:adenyl nucleotide binding; F:ribonucleotide binding; F:purine ribonucleotide binding; F:adenyl ribonucleotide binding; C:protein-containing complex; F:purine ribonucleoside triphosphate binding; F:small molecule binding; F:ion binding; F:anion binding; C:organelle; C:non-membrane-bounded organelle; C:intracellular organelle; C:intracellular non-membrane-bounded organelle; F:protein-containing complex binding; F:actin filament binding; F:organic cyclic compound binding; F:carbohydrate derivative binding; C:cellular anatomical entity; F:nucleoside phosphate binding; F:heterocyclic compound binding
[INTERPRO, BLASTED, MAPPED]	gbr.101.19.t1	meiosis inhibitor protein 1	1322	20	0.0	60.71	1	P:GO:0007127	P:meiosis I			mobidb-lite (MOBIDB_LITE); PTHR12044 (PANTHER); IPR016024 (SUPERFAMILY); IPR016024 (SUPERFAMILY)	no GO terms	no GO terms
[INTERPRO, BLASTED, MAPPED, ANNOTATED]	gbr.101.2.t1	mitochondrial uncoupling protein 4	348	20	0.0	83.27	7	P:GO:0006839; P:GO:0009409; P:GO:0015867; P:GO:0055085; F:GO:0005347; C:GO:0016021; C:GO:0031966	P:mitochondrial transport; P:response to cold; P:ATP transport; P:transmembrane transport; F:ATP transmembrane transporter activity; C:integral component of membrane; C:mitochondrial membrane			IPR018108 (PFAM); IPR023395 (G3DSA:1.50.40.GENE3D); PTHR45618:SF8 (PANTHER); PTHR45618 (PANTHER); IPR018108 (PROSITE_PROFILES); IPR018108 (PROSITE_PROFILES); IPR018108 (PROSITE_PROFILES); IPR023395 (SUPERFAMILY)	F:GO:0000295; F:GO:0003674; F:GO:0005215; F:GO:0005346; F:GO:0005347; C:GO:0005575; C:GO:0005575; C:GO:0005622; C:GO:0005737; C:GO:0005739; C:GO:0005740; P:GO:0006810; P:GO:0006810; P:GO:0006810; P:GO:0006811; P:GO:0006820; P:GO:0006839; P:GO:0006862; P:GO:0006950; P:GO:0008150; P:GO:0008150; P:GO:0008150; P:GO:0008150; F:GO:0008509; F:GO:0008514; P:GO:0009266; P:GO:0009409; P:GO:0009628; P:GO:0009987; F:GO:0015075; F:GO:0015215; F:GO:0015216; F:GO:0015605; P:GO:0015711; P:GO:0015748; P:GO:0015865; P:GO:0015867; P:GO:0015868; P:GO:0015931; F:GO:0015932; C:GO:0016020; C:GO:0016020; C:GO:0016021; F:GO:0022857; C:GO:0031090; C:GO:0031224; C:GO:0031966; C:GO:0031967; C:GO:0031975; C:GO:0043226; C:GO:0043227; C:GO:0043229; C:GO:0043231; P:GO:0050896; P:GO:0051179; P:GO:0051179; P:GO:0051179; P:GO:0051234; P:GO:0051234; P:GO:0051234; P:GO:0051503; P:GO:0055085; P:GO:0071702; P:GO:0071705; C:GO:0110165; C:GO:0110165; P:GO:1901264; F:GO:1901505	F:adenine nucleotide transmembrane transporter activity; F:molecular_function; F:transporter activity; F:purine ribonucleotide transmembrane transporter activity; F:ATP transmembrane transporter activity; C:cellular_component; C:cellular_component; C:intracellular; C:cytoplasm; C:mitochondrion; C:mitochondrial envelope; P:transport; P:transport; P:transport; P:ion transport; P:anion transport; P:mitochondrial transport; P:nucleotide transport; P:response to stress; P:biological_process; P:biological_process; P:biological_process; P:biological_process; F:anion transmembrane transporter activity; F:organic anion transmembrane transporter activity; P:response to temperature stimulus; P:response to cold; P:response to abiotic stimulus; P:cellular process; F:ion transmembrane transporter activity; F:nucleotide transmembrane transporter activity; F:purine nucleotide transmembrane transporter activity; F:organophosphate ester transmembrane transporter activity; P:organic anion transport; P:organophosphate ester transport; P:purine nucleotide transport; P:ATP transport; P:purine ribonucleotide transport; P:nucleobase-containing compound transport; F:nucleobase-containing compound transmembrane transporter activity; C:membrane; C:membrane; C:integral component of membrane; F:transmembrane transporter activity; C:organelle membrane; C:intrinsic component of membrane; C:mitochondrial membrane; C:organelle envelope; C:envelope; C:organelle; C:membrane-bounded organelle; C:intracellular organelle; C:intracellular membrane-bounded organelle; P:response to stimulus; P:localization; P:localization; P:localization; P:establishment of localization; P:establishment of localization; P:establishment of localization; P:adenine nucleotide transport; P:transmembrane transport; P:organic substance transport; P:nitrogen compound transport; C:cellular anatomical entity; C:cellular anatomical entity; P:carbohydrate derivative transport; F:carbohydrate derivative transmembrane transporter activity
[INTERPRO, BLASTED, MAPPED, ANNOTATED]	gbr.101.20.t1	exportin-6 isoform X1	1159	20	0.0	79.03	3	P:GO:0006611; F:GO:0005049; F:GO:0031267	P:protein export from nucleus; F:nuclear export signal receptor activity; F:small GTPase binding			Coil (COILS); IPR001494 (SMART); IPR013598 (PFAM); IPR001494 (PFAM); mobidb-lite (MOBIDB_LITE); mobidb-lite (MOBIDB_LITE); IPR040016 (PANTHER); IPR001494 (PROSITE_PROFILES); IPR016024 (SUPERFAMILY)	F:GO:0003674; F:GO:0003674; F:GO:0005049; F:GO:0005488; F:GO:0005515; P:GO:0006611; P:GO:0006810; P:GO:0006886; P:GO:0006913; P:GO:0008104; P:GO:0008150; F:GO:0008536; P:GO:0009987; P:GO:0015031; F:GO:0019899; P:GO:0033036; P:GO:0034613; P:GO:0045184; P:GO:0046907; F:GO:0051020; P:GO:0051168; P:GO:0051169; P:GO:0051179; P:GO:0051234; P:GO:0051641; P:GO:0051649; P:GO:0070727; P:GO:0071702; P:GO:0071705; F:GO:0140104; F:GO:0140142	F:molecular_function; F:molecular_function; F:nuclear export signal receptor activity; F:binding; F:protein binding; P:protein export from nucleus; P:transport; P:intracellular protein transport; P:nucleocytoplasmic transport; P:protein localization; P:biological_process; F:Ran GTPase binding; P:cellular process; P:protein transport; F:enzyme binding; P:macromolecule localization; P:cellular protein localization; P:establishment of protein localization; P:intracellular transport; F:GTPase binding; P:nuclear export; P:nuclear transport; P:localization; P:establishment of localization; P:cellular localization; P:establishment of localization in cell; P:cellular macromolecule localization; P:organic substance transport; P:nitrogen compound transport; F:molecular carrier activity; F:nucleocytoplasmic carrier activity
[INTERPRO, BLASTED, MAPPED]	gbr.101.21.t1	(E3-independent) E2 ubiquitin-conjugating enzyme-like	1634	20	0.0	67.57	2	C:GO:0016020; C:GO:0016021	C:membrane; C:integral component of membrane			SM00212 (SMART); IPR016135 (G3DSA:3.10.110.GENE3D); IPR000608 (PFAM); mobidb-lite (MOBIDB_LITE); mobidb-lite (MOBIDB_LITE); mobidb-lite (MOBIDB_LITE); mobidb-lite (MOBIDB_LITE); mobidb-lite (MOBIDB_LITE); mobidb-lite (MOBIDB_LITE); mobidb-lite (MOBIDB_LITE); mobidb-lite (MOBIDB_LITE); mobidb-lite (MOBIDB_LITE); mobidb-lite (MOBIDB_LITE); mobidb-lite (MOBIDB_LITE); mobidb-lite (MOBIDB_LITE); mobidb-lite (MOBIDB_LITE); mobidb-lite (MOBIDB_LITE); mobidb-lite (MOBIDB_LITE); mobidb-lite (MOBIDB_LITE); mobidb-lite (MOBIDB_LITE); mobidb-lite (MOBIDB_LITE); mobidb-lite (MOBIDB_LITE); mobidb-lite (MOBIDB_LITE); PTHR46116:SF6 (PANTHER); PTHR46116 (PANTHER); IPR000608 (PROSITE_PROFILES); IPR000608 (CDD); IPR016135 (SUPERFAMILY)	no GO terms	no GO terms
[INTERPRO, BLASTED, MAPPED, ANNOTATED]	gbr.101.22.t1	CMP-N-acetylneuraminate-poly-alpha-2,8-sialyltransferase-like	308	20	0.0	57.97	2	P:GO:0006486; F:GO:0008373	P:protein glycosylation; F:sialyltransferase activity			IPR038578 (G3DSA:3.90.1480.GENE3D); IPR001675 (PFAM); PTHR11987:SF34 (PANTHER); PTHR11987 (PANTHER); TRANSMEMBRANE (PHOBIUS); CYTOPLASMIC_DOMAIN (PHOBIUS); NON_CYTOPLASMIC_DOMAIN (PHOBIUS); TMhelix (TMHMM)	F:GO:0003674; F:GO:0003824; P:GO:0006464; P:GO:0006486; P:GO:0006807; P:GO:0008150; P:GO:0008152; F:GO:0008373; P:GO:0009058; P:GO:0009059; P:GO:0009100; P:GO:0009101; P:GO:0009987; F:GO:0016740; F:GO:0016757; P:GO:0019538; P:GO:0034645; P:GO:0036211; P:GO:0043170; P:GO:0043412; P:GO:0043413; P:GO:0044237; P:GO:0044238; P:GO:0044249; P:GO:0044260; P:GO:0044267; P:GO:0070085; P:GO:0071704; P:GO:1901135; P:GO:1901137; P:GO:1901564; P:GO:1901566; P:GO:1901576	F:molecular_function; F:catalytic activity; P:cellular protein modification process; P:protein glycosylation; P:nitrogen compound metabolic process; P:biological_process; P:metabolic process; F:sialyltransferase activity; P:biosynthetic process; P:macromolecule biosynthetic process; P:glycoprotein metabolic process; P:glycoprotein biosynthetic process; P:cellular process; F:transferase activity; F:transferase activity, transferring glycosyl groups; P:protein metabolic process; P:cellular macromolecule biosynthetic process; P:protein modification process; P:macromolecule metabolic process; P:macromolecule modification; P:macromolecule glycosylation; P:cellular metabolic process; P:primary metabolic process; P:cellular biosynthetic process; P:cellular macromolecule metabolic process; P:cellular protein metabolic process; P:glycosylation; P:organic substance metabolic process; P:carbohydrate derivative metabolic process; P:carbohydrate derivative biosynthetic process; P:organonitrogen compound metabolic process; P:organonitrogen compound biosynthetic process; P:organic substance biosynthetic process
[INTERPRO, BLASTED, MAPPED, ANNOTATED]	gbr.101.23.t1	CMP-N-acetylneuraminate-poly-alpha-2,8-sialyltransferase-like	86	20	9.88926E-56	70.98	2	P:GO:0006486; F:GO:0008373	P:protein glycosylation; F:sialyltransferase activity			IPR001675 (PFAM); IPR038578 (G3DSA:3.90.1480.GENE3D); PTHR11987 (PANTHER); PTHR11987:SF45 (PANTHER)	F:GO:0003674; F:GO:0003824; P:GO:0006464; P:GO:0006486; P:GO:0006807; P:GO:0008150; P:GO:0008152; F:GO:0008373; P:GO:0009058; P:GO:0009059; P:GO:0009100; P:GO:0009101; P:GO:0009987; F:GO:0016740; F:GO:0016757; P:GO:0019538; P:GO:0034645; P:GO:0036211; P:GO:0043170; P:GO:0043412; P:GO:0043413; P:GO:0044237; P:GO:0044238; P:GO:0044249; P:GO:0044260; P:GO:0044267; P:GO:0070085; P:GO:0071704; P:GO:1901135; P:GO:1901137; P:GO:1901564; P:GO:1901566; P:GO:1901576	F:molecular_function; F:catalytic activity; P:cellular protein modification process; P:protein glycosylation; P:nitrogen compound metabolic process; P:biological_process; P:metabolic process; F:sialyltransferase activity; P:biosynthetic process; P:macromolecule biosynthetic process; P:glycoprotein metabolic process; P:glycoprotein biosynthetic process; P:cellular process; F:transferase activity; F:transferase activity, transferring glycosyl groups; P:protein metabolic process; P:cellular macromolecule biosynthetic process; P:protein modification process; P:macromolecule metabolic process; P:macromolecule modification; P:macromolecule glycosylation; P:cellular metabolic process; P:primary metabolic process; P:cellular biosynthetic process; P:cellular macromolecule metabolic process; P:cellular protein metabolic process; P:glycosylation; P:organic substance metabolic process; P:carbohydrate derivative metabolic process; P:carbohydrate derivative biosynthetic process; P:organonitrogen compound metabolic process; P:organonitrogen compound biosynthetic process; P:organic substance biosynthetic process
[INTERPRO, BLASTED, ANNOTATED]	gbr.101.24.t1	CMP-N-acetylneuraminate-poly-alpha-2,8-sialyltransferase-like	369	20	0.0	61.11	2	P:GO:0006486; F:GO:0008373	P:protein glycosylation; F:sialyltransferase activity			IPR038578 (G3DSA:3.90.1480.GENE3D); IPR001675 (PFAM); PTHR11987:SF45 (PANTHER); PTHR11987 (PANTHER); SIGNAL_PEPTIDE_H_REGION (PHOBIUS); SIGNAL_PEPTIDE (PHOBIUS); NON_CYTOPLASMIC_DOMAIN (PHOBIUS); SIGNAL_PEPTIDE_C_REGION (PHOBIUS); SIGNAL_PEPTIDE_N_REGION (PHOBIUS); TMhelix (TMHMM)	F:GO:0003674; F:GO:0003824; P:GO:0006464; P:GO:0006486; P:GO:0006807; P:GO:0008150; P:GO:0008152; F:GO:0008373; P:GO:0009058; P:GO:0009059; P:GO:0009100; P:GO:0009101; P:GO:0009987; F:GO:0016740; F:GO:0016757; P:GO:0019538; P:GO:0034645; P:GO:0036211; P:GO:0043170; P:GO:0043412; P:GO:0043413; P:GO:0044237; P:GO:0044238; P:GO:0044249; P:GO:0044260; P:GO:0044267; P:GO:0070085; P:GO:0071704; P:GO:1901135; P:GO:1901137; P:GO:1901564; P:GO:1901566; P:GO:1901576	F:molecular_function; F:catalytic activity; P:cellular protein modification process; P:protein glycosylation; P:nitrogen compound metabolic process; P:biological_process; P:metabolic process; F:sialyltransferase activity; P:biosynthetic process; P:macromolecule biosynthetic process; P:glycoprotein metabolic process; P:glycoprotein biosynthetic process; P:cellular process; F:transferase activity; F:transferase activity, transferring glycosyl groups; P:protein metabolic process; P:cellular macromolecule biosynthetic process; P:protein modification process; P:macromolecule metabolic process; P:macromolecule modification; P:macromolecule glycosylation; P:cellular metabolic process; P:primary metabolic process; P:cellular biosynthetic process; P:cellular macromolecule metabolic process; P:cellular protein metabolic process; P:glycosylation; P:organic substance metabolic process; P:carbohydrate derivative metabolic process; P:carbohydrate derivative biosynthetic process; P:organonitrogen compound metabolic process; P:organonitrogen compound biosynthetic process; P:organic substance biosynthetic process
[INTERPRO, BLASTED, MAPPED, ANNOTATED]	gbr.101.25.t1	ubiquitin carboxyl-terminal hydrolase 22	537	20	0.0	79.24	4	P:GO:0006511; P:GO:0016579; F:GO:0004843; F:GO:0008270	P:ubiquitin-dependent protein catabolic process; P:protein deubiquitination; F:thiol-dependent deubiquitinase; F:zinc ion binding	EC:3.4.19.9; EC:3.4.19; EC:3.4.19.2; EC:3.4.19.12	Folate gamma-glutamyl hydrolase; Acting on peptide bonds (peptidases); Peptidyl-glycinamidase; Ubiquitinyl hydrolase 1	IPR013083 (G3DSA:3.30.40.GENE3D); IPR001607 (PFAM); IPR001394 (PFAM); mobidb-lite (MOBIDB_LITE); mobidb-lite (MOBIDB_LITE); PTHR21646:SF40 (PANTHER); PTHR21646 (PANTHER); IPR018200 (PROSITE_PATTERNS); IPR018200 (PROSITE_PATTERNS); IPR001607 (PROSITE_PROFILES); IPR028889 (PROSITE_PROFILES); cd02660 (CDD); IPR038765 (SUPERFAMILY); SSF57850 (SUPERFAMILY)	F:GO:0003674; F:GO:0003674; F:GO:0003824; F:GO:0004843; F:GO:0005488; P:GO:0006464; P:GO:0006508; P:GO:0006508; P:GO:0006511; P:GO:0006807; P:GO:0006807; P:GO:0008150; P:GO:0008150; P:GO:0008152; P:GO:0008152; F:GO:0008233; F:GO:0008234; F:GO:0008242; F:GO:0008270; P:GO:0009056; P:GO:0009057; P:GO:0009987; P:GO:0009987; P:GO:0016579; F:GO:0016787; P:GO:0019538; P:GO:0019538; F:GO:0019783; P:GO:0019941; P:GO:0030163; P:GO:0036211; F:GO:0043167; F:GO:0043169; P:GO:0043170; P:GO:0043170; P:GO:0043412; P:GO:0043632; P:GO:0044237; P:GO:0044237; P:GO:0044238; P:GO:0044238; P:GO:0044248; P:GO:0044257; P:GO:0044260; P:GO:0044260; P:GO:0044265; P:GO:0044267; P:GO:0044267; F:GO:0046872; F:GO:0046914; P:GO:0051603; P:GO:0070646; P:GO:0070647; P:GO:0071704; P:GO:0071704; F:GO:0101005; F:GO:0140096; P:GO:1901564; P:GO:1901564; P:GO:1901565; P:GO:1901575	F:molecular_function; F:molecular_function; F:catalytic activity; F:thiol-dependent ubiquitin-specific protease activity; F:binding; P:cellular protein modification process; P:proteolysis; P:proteolysis; P:ubiquitin-dependent protein catabolic process; P:nitrogen compound metabolic process; P:nitrogen compound metabolic process; P:biological_process; P:biological_process; P:metabolic process; P:metabolic process; F:peptidase activity; F:cysteine-type peptidase activity; F:omega peptidase activity; F:zinc ion binding; P:catabolic process; P:macromolecule catabolic process; P:cellular process; P:cellular process; P:protein deubiquitination; F:hydrolase activity; P:protein metabolic process; P:protein metabolic process; F:ubiquitin-like protein-specific protease activity; P:modification-dependent protein catabolic process; P:protein catabolic process; P:protein modification process; F:ion binding; F:cation binding; P:macromolecule metabolic process; P:macromolecule metabolic process; P:macromolecule modification; P:modification-dependent macromolecule catabolic process; P:cellular metabolic process; P:cellular metabolic process; P:primary metabolic process; P:primary metabolic process; P:cellular catabolic process; P:cellular protein catabolic process; P:cellular macromolecule metabolic process; P:cellular macromolecule metabolic process; P:cellular macromolecule catabolic process; P:cellular protein metabolic process; P:cellular protein metabolic process; F:metal ion binding; F:transition metal ion binding; P:proteolysis involved in cellular protein catabolic process; P:protein modification by small protein removal; P:protein modification by small protein conjugation or removal; P:organic substance metabolic process; P:organic substance metabolic process; F:ubiquitinyl hydrolase activity; F:catalytic activity, acting on a protein; P:organonitrogen compound metabolic process; P:organonitrogen compound metabolic process; P:organonitrogen compound catabolic process; P:organic substance catabolic process
[INTERPRO, BLASTED, MAPPED, ANNOTATED]	gbr.101.26.t1	dehydrogenase/reductase SDR family protein 7-like	308	20	0.0	76.37	2	P:GO:0055114; F:GO:0016491	P:obsolete oxidation-reduction process; F:oxidoreductase activity			IPR002347 (PRINTS); IPR002347 (PRINTS); G3DSA:3.40.50.720 (GENE3D); IPR002347 (PFAM); PTHR44196 (PANTHER); IPR020904 (PROSITE_PATTERNS); TRANSMEMBRANE (PHOBIUS); CYTOPLASMIC_DOMAIN (PHOBIUS); NON_CYTOPLASMIC_DOMAIN (PHOBIUS); cd05332 (CDD); IPR036291 (SUPERFAMILY); TMhelix (TMHMM)	F:GO:0003674; F:GO:0003824; F:GO:0016491; P:GO:0055114	F:molecular_function; F:catalytic activity; F:oxidoreductase activity; P:oxidation-reduction process
[INTERPRO, BLASTED, MAPPED, ANNOTATED]	gbr.101.27.t1	TBC1 domain family member 16-like	842	20	0.0	68.27	5	P:GO:0006886; P:GO:0090630; F:GO:0005096; F:GO:0031267; C:GO:0005769	P:intracellular protein transport; P:activation of GTPase activity; F:GTPase activator activity; F:small GTPase binding; C:early endosome			IPR000195 (SMART); G3DSA:2.30.29.230 (GENE3D); G3DSA:1.10.8.270 (GENE3D); IPR000195 (PFAM); G3DSA:1.10.472.80 (GENE3D); mobidb-lite (MOBIDB_LITE); mobidb-lite (MOBIDB_LITE); mobidb-lite (MOBIDB_LITE); mobidb-lite (MOBIDB_LITE); mobidb-lite (MOBIDB_LITE); mobidb-lite (MOBIDB_LITE); mobidb-lite (MOBIDB_LITE); mobidb-lite (MOBIDB_LITE); mobidb-lite (MOBIDB_LITE); PTHR22957:SF547 (PANTHER); PTHR22957 (PANTHER); IPR000195 (PROSITE_PROFILES); IPR035969 (SUPERFAMILY); IPR035969 (SUPERFAMILY)	F:GO:0003674; F:GO:0003674; F:GO:0005096; F:GO:0005488; F:GO:0005515; C:GO:0005575; C:GO:0005622; C:GO:0005737; C:GO:0005768; C:GO:0005769; P:GO:0006810; P:GO:0006886; P:GO:0008104; P:GO:0008150; P:GO:0008150; P:GO:0009987; C:GO:0012505; P:GO:0015031; F:GO:0017137; F:GO:0019899; F:GO:0030234; F:GO:0030695; C:GO:0031410; C:GO:0031982; P:GO:0033036; P:GO:0034613; P:GO:0043085; P:GO:0043087; C:GO:0043226; C:GO:0043227; C:GO:0043229; C:GO:0043231; P:GO:0043547; P:GO:0044093; P:GO:0045184; P:GO:0046907; P:GO:0050790; F:GO:0051020; P:GO:0051179; P:GO:0051234; P:GO:0051336; P:GO:0051345; P:GO:0051641; P:GO:0051649; F:GO:0060589; P:GO:0065007; P:GO:0065009; P:GO:0070727; P:GO:0071702; P:GO:0071705; P:GO:0090630; C:GO:0097708; F:GO:0098772; C:GO:0110165	F:molecular_function; F:molecular_function; F:GTPase activator activity; F:binding; F:protein binding; C:cellular_component; C:intracellular; C:cytoplasm; C:endosome; C:early endosome; P:transport; P:intracellular protein transport; P:protein localization; P:biological_process; P:biological_process; P:cellular process; C:endomembrane system; P:protein transport; F:Rab GTPase binding; F:enzyme binding; F:enzyme regulator activity; F:GTPase regulator activity; C:cytoplasmic vesicle; C:vesicle; P:macromolecule localization; P:cellular protein localization; P:positive regulation of catalytic activity; P:regulation of GTPase activity; C:organelle; C:membrane-bounded organelle; C:intracellular organelle; C:intracellular membrane-bounded organelle; P:positive regulation of GTPase activity; P:positive regulation of molecular function; P:establishment of protein localization; P:intracellular transport; P:regulation of catalytic activity; F:GTPase binding; P:localization; P:establishment of localization; P:regulation of hydrolase activity; P:positive regulation of hydrolase activity; P:cellular localization; P:establishment of localization in cell; F:nucleoside-triphosphatase regulator activity; P:biological regulation; P:regulation of molecular function; P:cellular macromolecule localization; P:organic substance transport; P:nitrogen compound transport; P:activation of GTPase activity; C:intracellular vesicle; F:molecular function regulator; C:cellular anatomical entity
[INTERPRO, BLASTED, MAPPED, ANNOTATED]	gbr.101.28.t1	coiled-coil domain-containing protein 40-like	1179	20	0.0	78.98	1	P:GO:0035082	P:axoneme assembly			Coil (COILS); Coil (COILS); Coil (COILS); Coil (COILS); Coil (COILS); Coil (COILS); Coil (COILS); Coil (COILS); Coil (COILS); Coil (COILS); PF08647 (PFAM); mobidb-lite (MOBIDB_LITE); mobidb-lite (MOBIDB_LITE); mobidb-lite (MOBIDB_LITE); mobidb-lite (MOBIDB_LITE); mobidb-lite (MOBIDB_LITE); mobidb-lite (MOBIDB_LITE); mobidb-lite (MOBIDB_LITE); mobidb-lite (MOBIDB_LITE); mobidb-lite (MOBIDB_LITE); IPR037386 (PANTHER)	P:GO:0000226; P:GO:0001578; P:GO:0006996; P:GO:0007010; P:GO:0007017; P:GO:0008150; P:GO:0009987; P:GO:0016043; P:GO:0022607; P:GO:0030030; P:GO:0030031; P:GO:0035082; P:GO:0044085; P:GO:0044782; P:GO:0060271; P:GO:0070925; P:GO:0071840; P:GO:0120031; P:GO:0120036	P:microtubule cytoskeleton organization; P:microtubule bundle formation; P:organelle organization; P:cytoskeleton organization; P:microtubule-based process; P:biological_process; P:cellular process; P:cellular component organization; P:cellular component assembly; P:cell projection organization; P:cell projection assembly; P:axoneme assembly; P:cellular component biogenesis; P:cilium organization; P:cilium assembly; P:organelle assembly; P:cellular component organization or biogenesis; P:plasma membrane bounded cell projection assembly; P:plasma membrane bounded cell projection organization
[INTERPRO, BLASTED, MAPPED, ANNOTATED]	gbr.101.29.t1	tyrosine--tRNA ligase, mitochondrial	469	20	0.0	74.5	4	P:GO:0006437; F:GO:0003723; F:GO:0004831; F:GO:0005524	P:tyrosyl-tRNA aminoacylation; F:RNA binding; F:tyrosine-tRNA ligase activity; F:ATP binding	EC:6.1.1.1	Tyrosine--tRNA ligase	IPR002307 (PRINTS); IPR036986 (G3DSA:3.10.290.GENE3D); G3DSA:1.10.240.10 (GENE3D); IPR002307 (TIGRFAM); IPR002305 (PFAM); IPR014729 (G3DSA:3.40.50.GENE3D); IPR024088 (PANTHER); PTHR11766:SF0 (PANTHER); IPR001412 (PROSITE_PATTERNS); IPR002942 (CDD); IPR002307 (CDD); SSF55174 (SUPERFAMILY); SSF52374 (SUPERFAMILY)	F:GO:0000166; F:GO:0003674; F:GO:0003674; F:GO:0003674; F:GO:0003676; F:GO:0003723; F:GO:0003824; F:GO:0004812; F:GO:0004831; F:GO:0005488; F:GO:0005488; F:GO:0005524; P:GO:0006082; P:GO:0006139; P:GO:0006399; P:GO:0006412; P:GO:0006418; P:GO:0006437; P:GO:0006518; P:GO:0006520; P:GO:0006725; P:GO:0006807; P:GO:0008150; P:GO:0008152; P:GO:0009058; P:GO:0009059; P:GO:0009987; P:GO:0010467; P:GO:0016070; F:GO:0016874; F:GO:0016875; F:GO:0017076; P:GO:0019538; P:GO:0019752; F:GO:0030554; F:GO:0032553; F:GO:0032555; F:GO:0032559; P:GO:0034641; P:GO:0034645; P:GO:0034660; F:GO:0035639; F:GO:0036094; P:GO:0043038; P:GO:0043039; P:GO:0043043; F:GO:0043167; F:GO:0043168; P:GO:0043170; P:GO:0043436; P:GO:0043603; P:GO:0043604; P:GO:0044237; P:GO:0044238; P:GO:0044249; P:GO:0044260; P:GO:0044267; P:GO:0044271; P:GO:0044281; P:GO:0046483; P:GO:0071704; P:GO:0090304; F:GO:0097159; F:GO:0097159; F:GO:0097367; F:GO:0140098; F:GO:0140101; F:GO:0140640; F:GO:1901265; P:GO:1901360; F:GO:1901363; F:GO:1901363; P:GO:1901564; P:GO:1901566; P:GO:1901576	F:nucleotide binding; F:molecular_function; F:molecular_function; F:molecular_function; F:nucleic acid binding; F:RNA binding; F:catalytic activity; F:aminoacyl-tRNA ligase activity; F:tyrosine-tRNA ligase activity; F:binding; F:binding; F:ATP binding; P:organic acid metabolic process; P:nucleobase-containing compound metabolic process; P:tRNA metabolic process; P:translation; P:tRNA aminoacylation for protein translation; P:tyrosyl-tRNA aminoacylation; P:peptide metabolic process; P:cellular amino acid metabolic process; P:cellular aromatic compound metabolic process; P:nitrogen compound metabolic process; P:biological_process; P:metabolic process; P:biosynthetic process; P:macromolecule biosynthetic process; P:cellular process; P:gene expression; P:RNA metabolic process; F:ligase activity; F:ligase activity, forming carbon-oxygen bonds; F:purine nucleotide binding; P:protein metabolic process; P:carboxylic acid metabolic process; F:adenyl nucleotide binding; F:ribonucleotide binding; F:purine ribonucleotide binding; F:adenyl ribonucleotide binding; P:cellular nitrogen compound metabolic process; P:cellular macromolecule biosynthetic process; P:ncRNA metabolic process; F:purine ribonucleoside triphosphate binding; F:small molecule binding; P:amino acid activation; P:tRNA aminoacylation; P:peptide biosynthetic process; F:ion binding; F:anion binding; P:macromolecule metabolic process; P:oxoacid metabolic process; P:cellular amide metabolic process; P:amide biosynthetic process; P:cellular metabolic process; P:primary metabolic process; P:cellular biosynthetic process; P:cellular macromolecule metabolic process; P:cellular protein metabolic process; P:cellular nitrogen compound biosynthetic process; P:small molecule metabolic process; P:heterocycle metabolic process; P:organic substance metabolic process; P:nucleic acid metabolic process; F:organic cyclic compound binding; F:organic cyclic compound binding; F:carbohydrate derivative binding; F:catalytic activity, acting on RNA; F:catalytic activity, acting on a tRNA; F:catalytic activity, acting on a nucleic acid; F:nucleoside phosphate binding; P:organic cyclic compound metabolic process; F:heterocyclic compound binding; F:heterocyclic compound binding; P:organonitrogen compound metabolic process; P:organonitrogen compound biosynthetic process; P:organic substance biosynthetic process
[INTERPRO, BLASTED, MAPPED, ANNOTATED]	gbr.101.3.t1	transducin beta-like protein 3	999	20	0.0	75.88	3	P:GO:0006364; F:GO:0005515; C:GO:0032040	P:rRNA processing; F:protein binding; C:small-subunit processome			Coil (COILS); IPR020472 (PRINTS); IPR001680 (SMART); IPR015943 (G3DSA:2.130.10.GENE3D); IPR015943 (G3DSA:2.130.10.GENE3D); IPR013934 (PFAM); IPR001680 (PFAM); IPR015943 (G3DSA:2.130.10.GENE3D); IPR015943 (G3DSA:2.130.10.GENE3D); mobidb-lite (MOBIDB_LITE); mobidb-lite (MOBIDB_LITE); mobidb-lite (MOBIDB_LITE); mobidb-lite (MOBIDB_LITE); mobidb-lite (MOBIDB_LITE); mobidb-lite (MOBIDB_LITE); PTHR19854 (PANTHER); PTHR19854:SF15 (PANTHER); IPR019775 (PROSITE_PATTERNS); IPR019775 (PROSITE_PATTERNS); IPR019775 (PROSITE_PATTERNS); IPR001680 (PROSITE_PROFILES); IPR001680 (PROSITE_PROFILES); IPR001680 (PROSITE_PROFILES); IPR001680 (PROSITE_PROFILES); IPR001680 (PROSITE_PROFILES); IPR001680 (PROSITE_PROFILES); IPR017986 (PROSITE_PROFILES); IPR001680 (PROSITE_PROFILES); IPR001680 (PROSITE_PROFILES); IPR001680 (PROSITE_PROFILES); cd00200 (CDD); cd00200 (CDD); IPR036322 (SUPERFAMILY); IPR036322 (SUPERFAMILY)	F:GO:0003674; F:GO:0005488; F:GO:0005515; C:GO:0005575; P:GO:0006139; P:GO:0006364; P:GO:0006396; P:GO:0006725; P:GO:0006807; P:GO:0008150; P:GO:0008152; P:GO:0009987; P:GO:0010467; P:GO:0016070; P:GO:0016072; P:GO:0022613; C:GO:0030684; C:GO:0032040; C:GO:0032991; P:GO:0034470; P:GO:0034641; P:GO:0034660; P:GO:0042254; P:GO:0043170; P:GO:0044085; P:GO:0044237; P:GO:0044238; P:GO:0046483; P:GO:0071704; P:GO:0071840; P:GO:0090304; P:GO:1901360; C:GO:1990904	F:molecular_function; F:binding; F:protein binding; C:cellular_component; P:nucleobase-containing compound metabolic process; P:rRNA processing; P:RNA processing; P:cellular aromatic compound metabolic process; P:nitrogen compound metabolic process; P:biological_process; P:metabolic process; P:cellular process; P:gene expression; P:RNA metabolic process; P:rRNA metabolic process; P:ribonucleoprotein complex biogenesis; C:preribosome; C:small-subunit processome; C:protein-containing complex; P:ncRNA processing; P:cellular nitrogen compound metabolic process; P:ncRNA metabolic process; P:ribosome biogenesis; P:macromolecule metabolic process; P:cellular component biogenesis; P:cellular metabolic process; P:primary metabolic process; P:heterocycle metabolic process; P:organic substance metabolic process; P:cellular component organization or biogenesis; P:nucleic acid metabolic process; P:organic cyclic compound metabolic process; C:ribonucleoprotein complex
[INTERPRO, BLASTED, MAPPED, ANNOTATED]	gbr.101.30.t1	N-acetyltransferase 9-like protein	153	20	1.18775E-108	71.33	1	F:GO:0016747	F:acyltransferase activity, transferring groups other than amino-acyl groups			G3DSA:3.40.630.30 (GENE3D); G3DSA:3.40.630.30 (GENE3D); IPR039135 (PANTHER); IPR016181 (SUPERFAMILY)	F:GO:0003674; F:GO:0003824; F:GO:0016740; F:GO:0016746; F:GO:0016747	F:molecular_function; F:catalytic activity; F:transferase activity; F:transferase activity, transferring acyl groups; F:transferase activity, transferring acyl groups other than amino-acyl groups
[INTERPRO, BLASTED, MAPPED, ANNOTATED]	gbr.101.31.t1	arf-GAP with dual PH domain-containing protein 1-like	378	20	0.0	67.17	3	P:GO:0043547; F:GO:0005096; F:GO:1902936	P:positive regulation of GTPase activity; F:GTPase activator activity; F:phosphatidylinositol bisphosphate binding			IPR001164 (PRINTS); IPR001849 (SMART); IPR001164 (SMART); IPR011993 (G3DSA:2.30.29.GENE3D); IPR011993 (G3DSA:2.30.29.GENE3D); IPR001164 (PFAM); IPR038508 (G3DSA:3.30.40.GENE3D); IPR001849 (PFAM); PTHR46021 (PANTHER); IPR001849 (PROSITE_PROFILES); IPR001849 (PROSITE_PROFILES); IPR001164 (PROSITE_PROFILES); IPR037849 (CDD); cd08832 (CDD); SSF50729 (SUPERFAMILY); SSF50729 (SUPERFAMILY); IPR037278 (SUPERFAMILY)	F:GO:0003674; F:GO:0003674; F:GO:0005096; F:GO:0005488; F:GO:0005543; P:GO:0008150; F:GO:0008289; F:GO:0030234; F:GO:0030695; F:GO:0035091; P:GO:0043085; P:GO:0043087; P:GO:0043547; P:GO:0044093; P:GO:0050790; P:GO:0051336; P:GO:0051345; F:GO:0060589; P:GO:0065007; P:GO:0065009; F:GO:0098772; F:GO:1901981; F:GO:1902936	F:molecular_function; F:molecular_function; F:GTPase activator activity; F:binding; F:phospholipid binding; P:biological_process; F:lipid binding; F:enzyme regulator activity; F:GTPase regulator activity; F:phosphatidylinositol binding; P:positive regulation of catalytic activity; P:regulation of GTPase activity; P:positive regulation of GTPase activity; P:positive regulation of molecular function; P:regulation of catalytic activity; P:regulation of hydrolase activity; P:positive regulation of hydrolase activity; F:nucleoside-triphosphatase regulator activity; P:biological regulation; P:regulation of molecular function; F:molecular function regulator; F:phosphatidylinositol phosphate binding; F:phosphatidylinositol bisphosphate binding
[INTERPRO, BLASTED, MAPPED, ANNOTATED]	gbr.101.32.t1	epsin-2 isoform X1	537	20	0.0	60.57	2	P:GO:0006897; C:GO:0030128	P:endocytosis; C:clathrin coat of endocytic vesicle			Coil (COILS); Coil (COILS); Coil (COILS); IPR003903 (SMART); IPR013809 (SMART); IPR013809 (PFAM); IPR008942 (G3DSA:1.25.40.GENE3D); mobidb-lite (MOBIDB_LITE); mobidb-lite (MOBIDB_LITE); mobidb-lite (MOBIDB_LITE); mobidb-lite (MOBIDB_LITE); mobidb-lite (MOBIDB_LITE); mobidb-lite (MOBIDB_LITE); mobidb-lite (MOBIDB_LITE); mobidb-lite (MOBIDB_LITE); mobidb-lite (MOBIDB_LITE); IPR027319 (PTHR12276:PANTHER); PTHR12276 (PANTHER); IPR003903 (PROSITE_PROFILES); IPR013809 (PROSITE_PROFILES); cd16990 (CDD); IPR008942 (SUPERFAMILY)	C:GO:0005575; C:GO:0005622; C:GO:0005737; P:GO:0006810; P:GO:0006897; P:GO:0008150; P:GO:0009987; C:GO:0012506; C:GO:0016020; P:GO:0016192; C:GO:0030117; C:GO:0030118; C:GO:0030120; C:GO:0030125; C:GO:0030128; C:GO:0030135; C:GO:0030136; C:GO:0030139; C:GO:0030659; C:GO:0030662; C:GO:0030665; C:GO:0030666; C:GO:0030669; C:GO:0031090; C:GO:0031410; C:GO:0031982; C:GO:0032991; C:GO:0043226; C:GO:0043227; C:GO:0043229; C:GO:0043231; C:GO:0045334; C:GO:0048475; P:GO:0051179; P:GO:0051234; C:GO:0097708; C:GO:0098588; C:GO:0098796; C:GO:0110165	C:cellular_component; C:intracellular; C:cytoplasm; P:transport; P:endocytosis; P:biological_process; P:cellular process; C:vesicle membrane; C:membrane; P:vesicle-mediated transport; C:membrane coat; C:clathrin coat; C:vesicle coat; C:clathrin vesicle coat; C:clathrin coat of endocytic vesicle; C:coated vesicle; C:clathrin-coated vesicle; C:endocytic vesicle; C:cytoplasmic vesicle membrane; C:coated vesicle membrane; C:clathrin-coated vesicle membrane; C:endocytic vesicle membrane; C:clathrin-coated endocytic vesicle membrane; C:organelle membrane; C:cytoplasmic vesicle; C:vesicle; C:protein-containing complex; C:organelle; C:membrane-bounded organelle; C:intracellular organelle; C:intracellular membrane-bounded organelle; C:clathrin-coated endocytic vesicle; C:coated membrane; P:localization; P:establishment of localization; C:intracellular vesicle; C:bounding membrane of organelle; C:membrane protein complex; C:cellular anatomical entity
[INTERPRO, BLASTED]	gbr.101.33.t1	armadillo-like helical domain-containing protein 2	213	20	4.38505E-157	55.14						IPR011989 (G3DSA:1.25.10.GENE3D); IPR040268 (PFAM); IPR040268 (PANTHER); IPR016024 (SUPERFAMILY)	no GO terms	no GO terms
[INTERPRO, BLASTED, ANNOTATED]	gbr.101.34.t1	diphthine methyltransferase isoform X1	488	20	0.0	58.81	1	F:GO:0005515	F:protein binding			IPR015943 (G3DSA:2.130.10.GENE3D); IPR015943 (G3DSA:2.130.10.GENE3D); mobidb-lite (MOBIDB_LITE); mobidb-lite (MOBIDB_LITE); mobidb-lite (MOBIDB_LITE); PTHR46042 (PANTHER); IPR036322 (SUPERFAMILY)	F:GO:0003674; F:GO:0005488; F:GO:0005515	F:molecular_function; F:binding; F:protein binding
[INTERPRO, BLASTED, MAPPED, ANNOTATED]	gbr.101.35.t1	protein flightless-1 homolog	1286	20	0.0	78.59	3	P:GO:0030036; P:GO:0051014; F:GO:0051015	P:actin cytoskeleton organization; P:actin filament severing; F:actin filament binding			IPR007122 (PRINTS); IPR007122 (SMART); SM00364 (SMART); IPR003591 (SMART); IPR029006 (G3DSA:3.40.20.GENE3D); IPR032675 (G3DSA:3.80.10.GENE3D); IPR029006 (G3DSA:3.40.20.GENE3D); IPR025875 (PFAM); IPR007123 (PFAM); IPR001611 (PFAM); IPR029006 (G3DSA:3.40.20.GENE3D); IPR032675 (G3DSA:3.80.10.GENE3D); IPR029006 (G3DSA:3.40.20.GENE3D); IPR029006 (G3DSA:3.40.20.GENE3D); mobidb-lite (MOBIDB_LITE); mobidb-lite (MOBIDB_LITE); mobidb-lite (MOBIDB_LITE); mobidb-lite (MOBIDB_LITE); mobidb-lite (MOBIDB_LITE); mobidb-lite (MOBIDB_LITE); IPR029919 (PTHR11977:PANTHER); IPR007122 (PANTHER); IPR001611 (PROSITE_PROFILES); IPR001611 (PROSITE_PROFILES); IPR001611 (PROSITE_PROFILES); IPR001611 (PROSITE_PROFILES); IPR001611 (PROSITE_PROFILES); IPR001611 (PROSITE_PROFILES); IPR001611 (PROSITE_PROFILES); IPR001611 (PROSITE_PROFILES); IPR001611 (PROSITE_PROFILES); IPR001611 (PROSITE_PROFILES); IPR001611 (PROSITE_PROFILES); IPR001611 (PROSITE_PROFILES); cd11290 (CDD); cd11292 (CDD); cd11280 (CDD); cd11280 (CDD); cd11291 (CDD); SSF55753 (SUPERFAMILY); SSF52058 (SUPERFAMILY); SSF55753 (SUPERFAMILY); SSF55753 (SUPERFAMILY); SSF55753 (SUPERFAMILY); SSF52058 (SUPERFAMILY); SSF55753 (SUPERFAMILY); SSF55753 (SUPERFAMILY)	F:GO:0003674; F:GO:0003779; F:GO:0005488; F:GO:0005515; P:GO:0006996; P:GO:0007010; F:GO:0008092; P:GO:0008150; P:GO:0008150; P:GO:0009987; P:GO:0009987; P:GO:0016043; P:GO:0030029; P:GO:0030029; P:GO:0030036; F:GO:0044877; P:GO:0051014; F:GO:0051015; P:GO:0071840	F:molecular_function; F:actin binding; F:binding; F:protein binding; P:organelle organization; P:cytoskeleton organization; F:cytoskeletal protein binding; P:biological_process; P:biological_process; P:cellular process; P:cellular process; P:cellular component organization; P:actin filament-based process; P:actin filament-based process; P:actin cytoskeleton organization; F:protein-containing complex binding; P:actin filament severing; F:actin filament binding; P:cellular component organization or biogenesis
[INTERPRO, BLASTED, MAPPED]	gbr.101.36.t1	mitochondrial dynamics protein MID49	448	20	0.0	49.6	4	P:GO:0090141; C:GO:0005741; C:GO:0016020; C:GO:0016021	P:positive regulation of mitochondrial fission; C:mitochondrial outer membrane; C:membrane; C:integral component of membrane			IPR024810 (SMART); G3DSA:3.30.460.90 (GENE3D); G3DSA:1.10.1410.40 (GENE3D); IPR024810 (PFAM); mobidb-lite (MOBIDB_LITE); mobidb-lite (MOBIDB_LITE); PTHR16451 (PANTHER); TRANSMEMBRANE (PHOBIUS); NON_CYTOPLASMIC_DOMAIN (PHOBIUS); CYTOPLASMIC_DOMAIN (PHOBIUS); TMhelix (TMHMM)	no GO terms	no GO terms
[INTERPRO, BLASTED, MAPPED]	gbr.101.37.t1	mitochondrial dynamics protein MID51	465	20	0.0	50.46	4	P:GO:0090141; C:GO:0005741; C:GO:0016020; C:GO:0016021	P:positive regulation of mitochondrial fission; C:mitochondrial outer membrane; C:membrane; C:integral component of membrane			IPR024810 (SMART); IPR024810 (PFAM); G3DSA:1.10.1410.40 (GENE3D); G3DSA:3.30.460.90 (GENE3D); mobidb-lite (MOBIDB_LITE); mobidb-lite (MOBIDB_LITE); mobidb-lite (MOBIDB_LITE); mobidb-lite (MOBIDB_LITE); PTHR16451 (PANTHER)	no GO terms	no GO terms
[INTERPRO, BLASTED]	gbr.101.38.t1	uncharacterized protein LOC110980905	481	1	0.0	99.58						Coil (COILS); Coil (COILS); mobidb-lite (MOBIDB_LITE); mobidb-lite (MOBIDB_LITE); mobidb-lite (MOBIDB_LITE); mobidb-lite (MOBIDB_LITE); mobidb-lite (MOBIDB_LITE); mobidb-lite (MOBIDB_LITE)	no GO terms	no GO terms
[INTERPRO, BLASTED]	gbr.101.39.t1	cerebellar degeneration-related protein 2-like	433	20	0.0	57.84						Coil (COILS); Coil (COILS); Coil (COILS); mobidb-lite (MOBIDB_LITE); mobidb-lite (MOBIDB_LITE); mobidb-lite (MOBIDB_LITE); IPR026079 (PANTHER)	no GO terms	no GO terms
[INTERPRO, BLASTED, MAPPED, ANNOTATED]	gbr.101.4.t1	ankyrin repeat domain-containing protein 54-like	134	20	7.21092E-68	63.67	1	F:GO:0005515	F:protein binding			IPR002110 (SMART); IPR036770 (G3DSA:1.25.40.GENE3D); IPR020683 (PFAM); PTHR24184:SF11 (PANTHER); PTHR24184 (PANTHER); IPR020683 (PROSITE_PROFILES); IPR002110 (PROSITE_PROFILES); IPR036770 (SUPERFAMILY)	F:GO:0003674; F:GO:0005488; F:GO:0005515	F:molecular_function; F:binding; F:protein binding
[INTERPRO, BLASTED, MAPPED, ANNOTATED]	gbr.101.40.t1	H(+)/Cl(-) exchange transporter 7	810	20	0.0	77.03	4	P:GO:0006821; P:GO:0055085; F:GO:0005247; C:GO:0016020	P:chloride transport; P:transmembrane transport; F:voltage-gated chloride channel activity; C:membrane			IPR001807 (PRINTS); IPR000644 (SMART); IPR000644 (PFAM); G3DSA:3.10.580.10 (GENE3D); IPR001807 (PFAM); mobidb-lite (MOBIDB_LITE); mobidb-lite (MOBIDB_LITE); PTHR11689:SF136 (PANTHER); PTHR11689 (PANTHER); TRANSMEMBRANE (PHOBIUS); TRANSMEMBRANE (PHOBIUS); CYTOPLASMIC_DOMAIN (PHOBIUS); NON_CYTOPLASMIC_DOMAIN (PHOBIUS); TRANSMEMBRANE (PHOBIUS); CYTOPLASMIC_DOMAIN (PHOBIUS); TRANSMEMBRANE (PHOBIUS); TRANSMEMBRANE (PHOBIUS); CYTOPLASMIC_DOMAIN (PHOBIUS); CYTOPLASMIC_DOMAIN (PHOBIUS); TRANSMEMBRANE (PHOBIUS); TRANSMEMBRANE (PHOBIUS); NON_CYTOPLASMIC_DOMAIN (PHOBIUS); NON_CYTOPLASMIC_DOMAIN (PHOBIUS); CYTOPLASMIC_DOMAIN (PHOBIUS); TRANSMEMBRANE (PHOBIUS); NON_CYTOPLASMIC_DOMAIN (PHOBIUS); CYTOPLASMIC_DOMAIN (PHOBIUS); NON_CYTOPLASMIC_DOMAIN (PHOBIUS); TRANSMEMBRANE (PHOBIUS); TRANSMEMBRANE (PHOBIUS); NON_CYTOPLASMIC_DOMAIN (PHOBIUS); TRANSMEMBRANE (PHOBIUS); IPR000644 (PROSITE_PROFILES); IPR000644 (PROSITE_PROFILES); cd04591 (CDD); cd03685 (CDD); SSF54631 (SUPERFAMILY); IPR014743 (SUPERFAMILY); TMhelix (TMHMM); TMhelix (TMHMM); TMhelix (TMHMM); TMhelix (TMHMM); TMhelix (TMHMM); TMhelix (TMHMM); TMhelix (TMHMM); TMhelix (TMHMM); TMhelix (TMHMM)	F:GO:0003674; F:GO:0005215; F:GO:0005216; F:GO:0005244; F:GO:0005247; F:GO:0005253; F:GO:0005254; C:GO:0005575; P:GO:0006810; P:GO:0006810; P:GO:0006811; P:GO:0006820; P:GO:0006821; P:GO:0008150; P:GO:0008150; F:GO:0008308; F:GO:0008509; P:GO:0009987; F:GO:0015075; F:GO:0015103; F:GO:0015267; F:GO:0015318; P:GO:0015698; C:GO:0016020; F:GO:0022803; F:GO:0022832; F:GO:0022836; F:GO:0022857; P:GO:0051179; P:GO:0051179; P:GO:0051234; P:GO:0051234; P:GO:0055085; C:GO:0110165	F:molecular_function; F:transporter activity; F:ion channel activity; F:voltage-gated ion channel activity; F:voltage-gated chloride channel activity; F:anion channel activity; F:chloride channel activity; C:cellular_component; P:transport; P:transport; P:ion transport; P:anion transport; P:chloride transport; P:biological_process; P:biological_process; F:voltage-gated anion channel activity; F:anion transmembrane transporter activity; P:cellular process; F:ion transmembrane transporter activity; F:inorganic anion transmembrane transporter activity; F:channel activity; F:inorganic molecular entity transmembrane transporter activity; P:inorganic anion transport; C:membrane; F:passive transmembrane transporter activity; F:voltage-gated channel activity; F:gated channel activity; F:transmembrane transporter activity; P:localization; P:localization; P:establishment of localization; P:establishment of localization; P:transmembrane transport; C:cellular anatomical entity
[INTERPRO, BLASTED, MAPPED, ANNOTATED]	gbr.101.41.t1	muscarinic acetylcholine receptor M3-like	521	20	0.0	54.89	3	P:GO:0007186; F:GO:0004930; C:GO:0016021	P:G protein-coupled receptor signaling pathway; F:G protein-coupled receptor activity; C:integral component of membrane			IPR000276 (PRINTS); IPR000276 (SMART); G3DSA:1.20.120.10 (GENE3D); G3DSA:1.20.1070.10 (GENE3D); IPR000276 (PFAM); mobidb-lite (MOBIDB_LITE); PTHR24248 (PANTHER); NON_CYTOPLASMIC_DOMAIN (PHOBIUS); NON_CYTOPLASMIC_DOMAIN (PHOBIUS); TRANSMEMBRANE (PHOBIUS); TRANSMEMBRANE (PHOBIUS); CYTOPLASMIC_DOMAIN (PHOBIUS); TRANSMEMBRANE (PHOBIUS); TRANSMEMBRANE (PHOBIUS); TRANSMEMBRANE (PHOBIUS); CYTOPLASMIC_DOMAIN (PHOBIUS); TRANSMEMBRANE (PHOBIUS); TRANSMEMBRANE (PHOBIUS); CYTOPLASMIC_DOMAIN (PHOBIUS); NON_CYTOPLASMIC_DOMAIN (PHOBIUS); CYTOPLASMIC_DOMAIN (PHOBIUS); NON_CYTOPLASMIC_DOMAIN (PHOBIUS); IPR017452 (PROSITE_PROFILES); cd00637 (CDD); SSF81321 (SUPERFAMILY); TMhelix (TMHMM); TMhelix (TMHMM); TMhelix (TMHMM); TMhelix (TMHMM); TMhelix (TMHMM); TMhelix (TMHMM); TMhelix (TMHMM)	F:GO:0003674; F:GO:0004888; F:GO:0004930; C:GO:0005575; P:GO:0007154; P:GO:0007165; P:GO:0007186; P:GO:0008150; P:GO:0009987; C:GO:0016020; C:GO:0016021; P:GO:0023052; C:GO:0031224; F:GO:0038023; P:GO:0050789; P:GO:0050794; P:GO:0050896; P:GO:0051716; F:GO:0060089; P:GO:0065007; C:GO:0110165	F:molecular_function; F:transmembrane signaling receptor activity; F:G protein-coupled receptor activity; C:cellular_component; P:cell communication; P:signal transduction; P:G protein-coupled receptor signaling pathway; P:biological_process; P:cellular process; C:membrane; C:integral component of membrane; P:signaling; C:intrinsic component of membrane; F:signaling receptor activity; P:regulation of biological process; P:regulation of cellular process; P:response to stimulus; P:cellular response to stimulus; F:molecular transducer activity; P:biological regulation; C:cellular anatomical entity
[INTERPRO, BLASTED, MAPPED, ANNOTATED]	gbr.101.42.t1	muscarinic acetylcholine receptor M3-like	719	20	0.0	58.99	3	P:GO:0007186; F:GO:0004930; C:GO:0016021	P:G protein-coupled receptor signaling pathway; F:G protein-coupled receptor activity; C:integral component of membrane			IPR000276 (PRINTS); IPR000276 (PFAM); G3DSA:1.20.1070.10 (GENE3D); IPR000276 (PFAM); G3DSA:1.20.1070.10 (GENE3D); IPR000276 (PFAM); G3DSA:1.20.1070.10 (GENE3D); mobidb-lite (MOBIDB_LITE); mobidb-lite (MOBIDB_LITE); mobidb-lite (MOBIDB_LITE); mobidb-lite (MOBIDB_LITE); PTHR24248 (PANTHER); TRANSMEMBRANE (PHOBIUS); CYTOPLASMIC_DOMAIN (PHOBIUS); TRANSMEMBRANE (PHOBIUS); NON_CYTOPLASMIC_DOMAIN (PHOBIUS); NON_CYTOPLASMIC_DOMAIN (PHOBIUS); TRANSMEMBRANE (PHOBIUS); TRANSMEMBRANE (PHOBIUS); CYTOPLASMIC_DOMAIN (PHOBIUS); TRANSMEMBRANE (PHOBIUS); CYTOPLASMIC_DOMAIN (PHOBIUS); CYTOPLASMIC_DOMAIN (PHOBIUS); TRANSMEMBRANE (PHOBIUS); TRANSMEMBRANE (PHOBIUS); CYTOPLASMIC_DOMAIN (PHOBIUS); NON_CYTOPLASMIC_DOMAIN (PHOBIUS); TRANSMEMBRANE (PHOBIUS); NON_CYTOPLASMIC_DOMAIN (PHOBIUS); NON_CYTOPLASMIC_DOMAIN (PHOBIUS); TRANSMEMBRANE (PHOBIUS); IPR017452 (PROSITE_PROFILES); IPR017452 (PROSITE_PROFILES); cd00637 (CDD); cd14967 (CDD); SSF81321 (SUPERFAMILY); SSF81321 (SUPERFAMILY); TMhelix (TMHMM); TMhelix (TMHMM); TMhelix (TMHMM); TMhelix (TMHMM); TMhelix (TMHMM); TMhelix (TMHMM); TMhelix (TMHMM); TMhelix (TMHMM); TMhelix (TMHMM)	F:GO:0003674; F:GO:0004888; F:GO:0004930; C:GO:0005575; P:GO:0007154; P:GO:0007165; P:GO:0007186; P:GO:0008150; P:GO:0009987; C:GO:0016020; C:GO:0016021; P:GO:0023052; C:GO:0031224; F:GO:0038023; P:GO:0050789; P:GO:0050794; P:GO:0050896; P:GO:0051716; F:GO:0060089; P:GO:0065007; C:GO:0110165	F:molecular_function; F:transmembrane signaling receptor activity; F:G protein-coupled receptor activity; C:cellular_component; P:cell communication; P:signal transduction; P:G protein-coupled receptor signaling pathway; P:biological_process; P:cellular process; C:membrane; C:integral component of membrane; P:signaling; C:intrinsic component of membrane; F:signaling receptor activity; P:regulation of biological process; P:regulation of cellular process; P:response to stimulus; P:cellular response to stimulus; F:molecular transducer activity; P:biological regulation; C:cellular anatomical entity
[INTERPRO, BLASTED, MAPPED, ANNOTATED]	gbr.101.43.t1	muscarinic acetylcholine receptor M3-like	443	20	0.0	53.78	3	P:GO:0007186; F:GO:0004930; C:GO:0016021	P:G protein-coupled receptor signaling pathway; F:G protein-coupled receptor activity; C:integral component of membrane			IPR000276 (PRINTS); IPR000276 (SMART); IPR000276 (PFAM); G3DSA:1.20.1070.10 (GENE3D); G3DSA:1.20.120.10 (GENE3D); PTHR24248 (PANTHER); NON_CYTOPLASMIC_DOMAIN (PHOBIUS); TRANSMEMBRANE (PHOBIUS); CYTOPLASMIC_DOMAIN (PHOBIUS); TRANSMEMBRANE (PHOBIUS); TRANSMEMBRANE (PHOBIUS); NON_CYTOPLASMIC_DOMAIN (PHOBIUS); TRANSMEMBRANE (PHOBIUS); NON_CYTOPLASMIC_DOMAIN (PHOBIUS); CYTOPLASMIC_DOMAIN (PHOBIUS); CYTOPLASMIC_DOMAIN (PHOBIUS); TRANSMEMBRANE (PHOBIUS); NON_CYTOPLASMIC_DOMAIN (PHOBIUS); TRANSMEMBRANE (PHOBIUS); TRANSMEMBRANE (PHOBIUS); CYTOPLASMIC_DOMAIN (PHOBIUS); IPR017452 (PROSITE_PROFILES); cd15049 (CDD); SSF81321 (SUPERFAMILY); TMhelix (TMHMM); TMhelix (TMHMM); TMhelix (TMHMM); TMhelix (TMHMM); TMhelix (TMHMM); TMhelix (TMHMM); TMhelix (TMHMM)	F:GO:0003674; F:GO:0004888; F:GO:0004930; C:GO:0005575; P:GO:0007154; P:GO:0007165; P:GO:0007186; P:GO:0008150; P:GO:0009987; C:GO:0016020; C:GO:0016021; P:GO:0023052; C:GO:0031224; F:GO:0038023; P:GO:0050789; P:GO:0050794; P:GO:0050896; P:GO:0051716; F:GO:0060089; P:GO:0065007; C:GO:0110165	F:molecular_function; F:transmembrane signaling receptor activity; F:G protein-coupled receptor activity; C:cellular_component; P:cell communication; P:signal transduction; P:G protein-coupled receptor signaling pathway; P:biological_process; P:cellular process; C:membrane; C:integral component of membrane; P:signaling; C:intrinsic component of membrane; F:signaling receptor activity; P:regulation of biological process; P:regulation of cellular process; P:response to stimulus; P:cellular response to stimulus; F:molecular transducer activity; P:biological regulation; C:cellular anatomical entity
[INTERPRO, BLASTED, MAPPED]	gbr.101.44.t1	putative otoancorin-like	1185	20	0.0	53.98	4	P:GO:0007160; C:GO:0009986; C:GO:0016020; C:GO:0016021	P:cell-matrix adhesion; C:cell surface; C:membrane; C:integral component of membrane			Coil (COILS); IPR010335 (PFAM); IPR026664 (PANTHER); SIGNAL_PEPTIDE_N_REGION (PHOBIUS); SIGNAL_PEPTIDE_H_REGION (PHOBIUS); NON_CYTOPLASMIC_DOMAIN (PHOBIUS); SIGNAL_PEPTIDE_C_REGION (PHOBIUS); SIGNAL_PEPTIDE (PHOBIUS); SignalP-noTM (SIGNALP_EUK)	no GO terms	no GO terms
[INTERPRO, BLASTED, MAPPED, ANNOTATED]	gbr.101.45.t1	protein disulfide-isomerase 2-like	2402	20	0.0	76.45	1	F:GO:0003756	F:protein disulfide isomerase activity	EC:5.3.4.1	Protein disulfide-isomerase	Coil (COILS); PR00421 (PRINTS); IPR005792 (TIGRFAM); IPR005788 (TIGRFAM); IPR036249 (G3DSA:3.40.30.GENE3D); PF13848 (PFAM); IPR013766 (PFAM); IPR036249 (G3DSA:3.40.30.GENE3D); IPR036249 (G3DSA:3.40.30.GENE3D); IPR036249 (G3DSA:3.40.30.GENE3D); IPR005492 (PFAM); PTHR18929:SF101 (PANTHER); PTHR18929 (PANTHER); IPR017937 (PROSITE_PATTERNS); IPR017937 (PROSITE_PATTERNS); SIGNAL_PEPTIDE (PHOBIUS); SIGNAL_PEPTIDE_C_REGION (PHOBIUS); SIGNAL_PEPTIDE_H_REGION (PHOBIUS); NON_CYTOPLASMIC_DOMAIN (PHOBIUS); SIGNAL_PEPTIDE_N_REGION (PHOBIUS); IPR013766 (PROSITE_PROFILES); IPR009039 (PROSITE_PROFILES); IPR009039 (PROSITE_PROFILES); IPR009039 (PROSITE_PROFILES); IPR009039 (PROSITE_PROFILES); IPR009039 (PROSITE_PROFILES); IPR009039 (PROSITE_PROFILES); IPR009039 (PROSITE_PROFILES); IPR009039 (PROSITE_PROFILES); IPR009039 (PROSITE_PROFILES); IPR009039 (PROSITE_PROFILES); IPR013766 (PROSITE_PROFILES); cd02995 (CDD); cd02982 (CDD); cd02981 (CDD); cd02961 (CDD); SignalP-noTM (SIGNALP_GRAM_NEGATIVE); SignalP-noTM (SIGNALP_EUK); IPR036249 (SUPERFAMILY); IPR036249 (SUPERFAMILY); SSF69322 (SUPERFAMILY); IPR036249 (SUPERFAMILY); IPR036249 (SUPERFAMILY)	F:GO:0003674; F:GO:0003756; F:GO:0003824; F:GO:0016853; F:GO:0016860; F:GO:0016864; F:GO:0140096	F:molecular_function; F:protein disulfide isomerase activity; F:catalytic activity; F:isomerase activity; F:intramolecular oxidoreductase activity; F:intramolecular oxidoreductase activity, transposing S-S bonds; F:catalytic activity, acting on a protein
[INTERPRO, BLASTED, MAPPED, ANNOTATED]	gbr.101.46.t1	rho GDP-dissociation inhibitor 1-like	198	20	1.79057E-142	70.36	2	F:GO:0005094; C:GO:0005737	F:Rho GDP-dissociation inhibitor activity; C:cytoplasm			Coil (COILS); IPR000406 (PRINTS); IPR000406 (PFAM); IPR024792 (G3DSA:2.70.50.GENE3D); mobidb-lite (MOBIDB_LITE); IPR000406 (PANTHER); PTHR10980:SF8 (PANTHER); IPR014756 (SUPERFAMILY)	F:GO:0003674; F:GO:0005092; F:GO:0005094; C:GO:0005575; C:GO:0005622; C:GO:0005737; F:GO:0030234; F:GO:0030695; F:GO:0060589; F:GO:0098772; C:GO:0110165	F:molecular_function; F:GDP-dissociation inhibitor activity; F:Rho GDP-dissociation inhibitor activity; C:cellular_component; C:intracellular; C:cytoplasm; F:enzyme regulator activity; F:GTPase regulator activity; F:nucleoside-triphosphatase regulator activity; F:molecular function regulator; C:cellular anatomical entity
[INTERPRO, BLASTED, MAPPED, ANNOTATED]	gbr.101.47.t1	rho GDP-dissociation inhibitor 1-like	780	20	0.0	71.46	2	F:GO:0005094; C:GO:0005737	F:Rho GDP-dissociation inhibitor activity; C:cytoplasm			Coil (COILS); IPR000406 (PRINTS); IPR000406 (PFAM); IPR024792 (G3DSA:2.70.50.GENE3D); mobidb-lite (MOBIDB_LITE); mobidb-lite (MOBIDB_LITE); PTHR11046 (PANTHER); PTHR11046:SF15 (PANTHER); IPR014756 (SUPERFAMILY)	F:GO:0003674; F:GO:0005092; F:GO:0005094; C:GO:0005575; C:GO:0005622; C:GO:0005737; F:GO:0030234; F:GO:0030695; F:GO:0060589; F:GO:0098772; C:GO:0110165	F:molecular_function; F:GDP-dissociation inhibitor activity; F:Rho GDP-dissociation inhibitor activity; C:cellular_component; C:intracellular; C:cytoplasm; F:enzyme regulator activity; F:GTPase regulator activity; F:nucleoside-triphosphatase regulator activity; F:molecular function regulator; C:cellular anatomical entity
[INTERPRO, BLASTED, MAPPED, ANNOTATED]	gbr.101.5.t1	dentin sialophosphoprotein-like	599	20	0.0	68.43	2	F:GO:0005515; F:GO:0008270	F:protein binding; F:zinc ion binding			IPR001841 (SMART); IPR001293 (PFAM); PF13923 (PFAM); IPR013083 (G3DSA:3.30.40.GENE3D); IPR013083 (G3DSA:3.30.40.GENE3D); mobidb-lite (MOBIDB_LITE); mobidb-lite (MOBIDB_LITE); mobidb-lite (MOBIDB_LITE); mobidb-lite (MOBIDB_LITE); mobidb-lite (MOBIDB_LITE); mobidb-lite (MOBIDB_LITE); mobidb-lite (MOBIDB_LITE); mobidb-lite (MOBIDB_LITE); mobidb-lite (MOBIDB_LITE); PTHR15315:SF93 (PANTHER); PTHR15315 (PANTHER); PTHR15315:SF93 (PANTHER); IPR017907 (PROSITE_PATTERNS); IPR001841 (PROSITE_PROFILES); IPR001293 (PROSITE_PROFILES); SSF57850 (SUPERFAMILY); IPR008974 (SUPERFAMILY)	F:GO:0003674; F:GO:0003674; F:GO:0005488; F:GO:0005488; F:GO:0005515; F:GO:0008270; F:GO:0043167; F:GO:0043169; F:GO:0046872; F:GO:0046914	F:molecular_function; F:molecular_function; F:binding; F:binding; F:protein binding; F:zinc ion binding; F:ion binding; F:cation binding; F:metal ion binding; F:transition metal ion binding
[INTERPRO, BLASTED, MAPPED, ANNOTATED]	gbr.101.6.t1	ATPase family AAA domain-containing protein 5-like	1560	20	0.0	54.42	2	F:GO:0005524; F:GO:0016887	F:ATP binding; F:ATPase	EC:3.6.1.3; EC:3.6.1.15	Deleted entry; Nucleoside-triphosphate phosphatase	IPR003959 (PFAM); mobidb-lite (MOBIDB_LITE); mobidb-lite (MOBIDB_LITE); mobidb-lite (MOBIDB_LITE); mobidb-lite (MOBIDB_LITE); mobidb-lite (MOBIDB_LITE); mobidb-lite (MOBIDB_LITE); mobidb-lite (MOBIDB_LITE); mobidb-lite (MOBIDB_LITE); mobidb-lite (MOBIDB_LITE); mobidb-lite (MOBIDB_LITE); mobidb-lite (MOBIDB_LITE); mobidb-lite (MOBIDB_LITE); mobidb-lite (MOBIDB_LITE); mobidb-lite (MOBIDB_LITE); mobidb-lite (MOBIDB_LITE); mobidb-lite (MOBIDB_LITE); mobidb-lite (MOBIDB_LITE); mobidb-lite (MOBIDB_LITE); mobidb-lite (MOBIDB_LITE); mobidb-lite (MOBIDB_LITE); PTHR23389:SF21 (PANTHER); PTHR23389 (PANTHER); cd00009 (CDD); IPR027417 (SUPERFAMILY)	F:GO:0000166; F:GO:0003674; F:GO:0003674; F:GO:0003824; F:GO:0005488; F:GO:0005524; F:GO:0016462; F:GO:0016787; F:GO:0016817; F:GO:0016818; F:GO:0016887; F:GO:0017076; F:GO:0017111; F:GO:0030554; F:GO:0032553; F:GO:0032555; F:GO:0032559; F:GO:0035639; F:GO:0036094; F:GO:0043167; F:GO:0043168; F:GO:0097159; F:GO:0097367; F:GO:0140657; F:GO:1901265; F:GO:1901363	F:nucleotide binding; F:molecular_function; F:molecular_function; F:catalytic activity; F:binding; F:ATP binding; F:pyrophosphatase activity; F:hydrolase activity; F:hydrolase activity, acting on acid anhydrides; F:hydrolase activity, acting on acid anhydrides, in phosphorus-containing anhydrides; F:ATPase activity; F:purine nucleotide binding; F:nucleoside-triphosphatase activity; F:adenyl nucleotide binding; F:ribonucleotide binding; F:purine ribonucleotide binding; F:adenyl ribonucleotide binding; F:purine ribonucleoside triphosphate binding; F:small molecule binding; F:ion binding; F:anion binding; F:organic cyclic compound binding; F:carbohydrate derivative binding; F:ATP-dependent activity; F:nucleoside phosphate binding; F:heterocyclic compound binding
[INTERPRO, BLASTED, MAPPED, ANNOTATED]	gbr.101.7.t1	uncharacterized protein LOC110980883 isoform X3	263	20	0.0	60.05	1	C:GO:0005892	C:acetylcholine-gated channel complex			G3DSA:3.10.310.50 (GENE3D); IPR033438 (PFAM); PTHR33748:SF5 (PANTHER); PTHR33748 (PANTHER); SIGNAL_PEPTIDE (PHOBIUS); SIGNAL_PEPTIDE_H_REGION (PHOBIUS); CYTOPLASMIC_DOMAIN (PHOBIUS); TRANSMEMBRANE (PHOBIUS); NON_CYTOPLASMIC_DOMAIN (PHOBIUS); SIGNAL_PEPTIDE_C_REGION (PHOBIUS); SIGNAL_PEPTIDE_N_REGION (PHOBIUS); SignalP-noTM (SIGNALP_EUK); SignalP-TM (SIGNALP_GRAM_POSITIVE); TMhelix (TMHMM); TMhelix (TMHMM)	C:GO:0005575; C:GO:0005886; C:GO:0005887; C:GO:0005892; C:GO:0016020; C:GO:0016021; C:GO:0031224; C:GO:0031226; C:GO:0032991; C:GO:0034702; C:GO:0043235; C:GO:0071944; C:GO:0098796; C:GO:0098797; C:GO:0098802; C:GO:0110165; C:GO:1902495; C:GO:1990351	C:cellular_component; C:plasma membrane; C:integral component of plasma membrane; C:acetylcholine-gated channel complex; C:membrane; C:integral component of membrane; C:intrinsic component of membrane; C:intrinsic component of plasma membrane; C:protein-containing complex; C:ion channel complex; C:receptor complex; C:cell periphery; C:membrane protein complex; C:plasma membrane protein complex; C:plasma membrane receptor complex; C:cellular anatomical entity; C:transmembrane transporter complex; C:transporter complex
[INTERPRO, BLASTED, MAPPED, ANNOTATED]	gbr.101.8.t1	uncharacterized protein LOC110980889	340	20	0.0	47.12	1	C:GO:0005892	C:acetylcholine-gated channel complex			IPR033438 (PFAM); mobidb-lite (MOBIDB_LITE); mobidb-lite (MOBIDB_LITE); PTHR33748 (PANTHER); CYTOPLASMIC_DOMAIN (PHOBIUS); SIGNAL_PEPTIDE_C_REGION (PHOBIUS); SIGNAL_PEPTIDE_N_REGION (PHOBIUS); SIGNAL_PEPTIDE_H_REGION (PHOBIUS); SIGNAL_PEPTIDE (PHOBIUS); TRANSMEMBRANE (PHOBIUS); NON_CYTOPLASMIC_DOMAIN (PHOBIUS); SignalP-noTM (SIGNALP_EUK); SignalP-TM (SIGNALP_GRAM_POSITIVE); TMhelix (TMHMM)	C:GO:0005575; C:GO:0005886; C:GO:0005887; C:GO:0005892; C:GO:0016020; C:GO:0016021; C:GO:0031224; C:GO:0031226; C:GO:0032991; C:GO:0034702; C:GO:0043235; C:GO:0071944; C:GO:0098796; C:GO:0098797; C:GO:0098802; C:GO:0110165; C:GO:1902495; C:GO:1990351	C:cellular_component; C:plasma membrane; C:integral component of plasma membrane; C:acetylcholine-gated channel complex; C:membrane; C:integral component of membrane; C:intrinsic component of membrane; C:intrinsic component of plasma membrane; C:protein-containing complex; C:ion channel complex; C:receptor complex; C:cell periphery; C:membrane protein complex; C:plasma membrane protein complex; C:plasma membrane receptor complex; C:cellular anatomical entity; C:transmembrane transporter complex; C:transporter complex
[INTERPRO, BLASTED]	gbr.101.9.t1	UPF0488 protein C8orf33 homolog	437	20	0.0	67.96						Coil (COILS); Coil (COILS); IPR029274 (PFAM); mobidb-lite (MOBIDB_LITE); mobidb-lite (MOBIDB_LITE); mobidb-lite (MOBIDB_LITE); mobidb-lite (MOBIDB_LITE); mobidb-lite (MOBIDB_LITE); mobidb-lite (MOBIDB_LITE); mobidb-lite (MOBIDB_LITE); IPR029274 (PANTHER)	no GO terms	no GO terms
[INTERPRO, BLASTED, MAPPED]	gbr.1011.1.t1	DNA topoisomerase 1 beta-like	96	5	1.12133E-6	72.31	6	P:GO:0006265; F:GO:0003677; F:GO:0003916; F:GO:0003917; F:GO:0016853; C:GO:0005694	P:DNA topological change; F:DNA binding; F:DNA topoisomerase activity; F:DNA topoisomerase type I (single strand cut, ATP-independent) activity; F:isomerase activity; C:chromosome			mobidb-lite (MOBIDB_LITE); mobidb-lite (MOBIDB_LITE); mobidb-lite (MOBIDB_LITE)	no GO terms	no GO terms
[INTERPRO, BLASTED, MAPPED, ANNOTATED]	gbr.1011.2.t1	N-alpha-acetyltransferase 80-like	171	20	3.75822E-57	49.08	1	F:GO:0008080	F:N-acetyltransferase activity			IPR000182 (PFAM); G3DSA:3.40.630.30 (GENE3D); IPR039840 (PANTHER); cd04301 (CDD); IPR016181 (SUPERFAMILY)	F:GO:0003674; F:GO:0003824; F:GO:0008080; F:GO:0016407; F:GO:0016410; F:GO:0016740; F:GO:0016746; F:GO:0016747	F:molecular_function; F:catalytic activity; F:N-acetyltransferase activity; F:acetyltransferase activity; F:N-acyltransferase activity; F:transferase activity; F:transferase activity, transferring acyl groups; F:transferase activity, transferring acyl groups other than amino-acyl groups
[INTERPRO, BLASTED, MAPPED]	gbr.1012.1.t1	putative aminotransferase C660.12c	297	20	9.15787E-55	53.44	3	F:GO:0003824; F:GO:0008483; F:GO:0016740	F:catalytic activity; F:transaminase activity; F:transferase activity			no IPS match	no GO terms	no GO terms
[INTERPRO, NO-BLAST]	gbr.1014.1.t1	---NA---	84									G3DSA:3.30.160.60 (GENE3D); mobidb-lite (MOBIDB_LITE); mobidb-lite (MOBIDB_LITE); mobidb-lite (MOBIDB_LITE); IPR013087 (PROSITE_PROFILES); IPR036236 (SUPERFAMILY)	no GO terms	no GO terms
[INTERPRO, BLASTED, ANNOTATED]	gbr.1015.1.t1	collagen alpha-1(X) chain-like	277	20	2.82519E-115	73.87	1	F:GO:0005515	F:protein binding			IPR001073 (PRINTS); IPR001073 (SMART); IPR008160 (PFAM); IPR001073 (PFAM); IPR008983 (G3DSA:2.60.120.GENE3D); mobidb-lite (MOBIDB_LITE); PTHR15427 (PANTHER); SIGNAL_PEPTIDE_N_REGION (PHOBIUS); SIGNAL_PEPTIDE (PHOBIUS); NON_CYTOPLASMIC_DOMAIN (PHOBIUS); SIGNAL_PEPTIDE_C_REGION (PHOBIUS); SIGNAL_PEPTIDE_H_REGION (PHOBIUS); IPR001073 (PROSITE_PROFILES); SignalP-noTM (SIGNALP_EUK); IPR008983 (SUPERFAMILY)	F:GO:0003674; F:GO:0005488; F:GO:0005515	F:molecular_function; F:binding; F:protein binding
[INTERPRO, NO-BLAST]	gbr.1017.1.t1	---NA---	116									mobidb-lite (MOBIDB_LITE); mobidb-lite (MOBIDB_LITE); CYTOPLASMIC_DOMAIN (PHOBIUS); NON_CYTOPLASMIC_DOMAIN (PHOBIUS); TRANSMEMBRANE (PHOBIUS)	no GO terms	no GO terms
[INTERPRO, BLASTED]	gbr.1019.1.t1	perlucin-like protein	128	20	6.41122E-23	60.84						IPR003609 (PFAM); IPR003609 (PROSITE_PROFILES); SSF57414 (SUPERFAMILY)	no GO terms	no GO terms
[INTERPRO, BLASTED]	gbr.1019.2.t1	perlucin-like protein	95	20	1.23771E-21	58.78						IPR003609 (PFAM); IPR003609 (PROSITE_PROFILES); SSF57414 (SUPERFAMILY)	no GO terms	no GO terms
[INTERPRO, BLASTED, ANNOTATED]	gbr.102.1.t1	deleted in malignant brain tumors 1 protein-like	1326	20	0.0	71.69	2	F:GO:0005044; C:GO:0016020	F:scavenger receptor activity; C:membrane			IPR001190 (PRINTS); IPR017448 (SMART); IPR013057 (PFAM); IPR036772 (G3DSA:3.10.250.GENE3D); IPR001190 (PFAM); IPR036772 (G3DSA:3.10.250.GENE3D); mobidb-lite (MOBIDB_LITE); PTHR19331:SF462 (PANTHER); PTHR19331:SF462 (PANTHER); PTHR19331 (PANTHER); PTHR19331 (PANTHER); PTHR19331:SF462 (PANTHER); PTHR19331 (PANTHER); IPR001190 (PROSITE_PATTERNS); IPR001190 (PROSITE_PATTERNS); IPR001190 (PROSITE_PATTERNS); CYTOPLASMIC_DOMAIN (PHOBIUS); CYTOPLASMIC_DOMAIN (PHOBIUS); CYTOPLASMIC_DOMAIN (PHOBIUS); NON_CYTOPLASMIC_DOMAIN (PHOBIUS); TRANSMEMBRANE (PHOBIUS); CYTOPLASMIC_DOMAIN (PHOBIUS); NON_CYTOPLASMIC_DOMAIN (PHOBIUS); TRANSMEMBRANE (PHOBIUS); NON_CYTOPLASMIC_DOMAIN (PHOBIUS); NON_CYTOPLASMIC_DOMAIN (PHOBIUS); TRANSMEMBRANE (PHOBIUS); TRANSMEMBRANE (PHOBIUS); NON_CYTOPLASMIC_DOMAIN (PHOBIUS); TRANSMEMBRANE (PHOBIUS); TRANSMEMBRANE (PHOBIUS); TRANSMEMBRANE (PHOBIUS); NON_CYTOPLASMIC_DOMAIN (PHOBIUS); TRANSMEMBRANE (PHOBIUS); TRANSMEMBRANE (PHOBIUS); CYTOPLASMIC_DOMAIN (PHOBIUS); TRANSMEMBRANE (PHOBIUS); IPR001190 (PROSITE_PROFILES); IPR001190 (PROSITE_PROFILES); IPR001190 (PROSITE_PROFILES); IPR001190 (PROSITE_PROFILES); IPR001190 (PROSITE_PROFILES); IPR001190 (PROSITE_PROFILES); IPR001190 (PROSITE_PROFILES); IPR001190 (PROSITE_PROFILES); IPR036772 (SUPERFAMILY); IPR036772 (SUPERFAMILY); IPR036772 (SUPERFAMILY); IPR036772 (SUPERFAMILY); IPR036772 (SUPERFAMILY); IPR036772 (SUPERFAMILY); IPR036772 (SUPERFAMILY); IPR036772 (SUPERFAMILY); TMhelix (TMHMM); TMhelix (TMHMM); TMhelix (TMHMM); TMhelix (TMHMM); TMhelix (TMHMM); TMhelix (TMHMM); TMhelix (TMHMM); TMhelix (TMHMM); TMhelix (TMHMM); TMhelix (TMHMM)	F:GO:0003674; F:GO:0005044; C:GO:0005575; C:GO:0016020; F:GO:0038024; C:GO:0110165	F:molecular_function; F:scavenger receptor activity; C:cellular_component; C:membrane; F:cargo receptor activity; C:cellular anatomical entity
[INTERPRO, BLASTED, MAPPED, ANNOTATED]	gbr.102.10.t1	CMP-N-acetylneuraminate-beta-1,4-galactoside alpha-2,3-sialyltransferase-like isoform X1	410	20	0.0	79.49	2	P:GO:0006486; F:GO:0008373	P:protein glycosylation; F:sialyltransferase activity			IPR001675 (PFAM); IPR038578 (G3DSA:3.90.1480.GENE3D); IPR012163 (PIRSF); PTHR13713 (PANTHER); PTHR13713:SF92 (PANTHER); NON_CYTOPLASMIC_DOMAIN (PHOBIUS); TRANSMEMBRANE (PHOBIUS); CYTOPLASMIC_DOMAIN (PHOBIUS); TMhelix (TMHMM)	F:GO:0003674; F:GO:0003824; P:GO:0006464; P:GO:0006486; P:GO:0006807; P:GO:0008150; P:GO:0008152; F:GO:0008373; P:GO:0009058; P:GO:0009059; P:GO:0009100; P:GO:0009101; P:GO:0009987; F:GO:0016740; F:GO:0016757; P:GO:0019538; P:GO:0034645; P:GO:0036211; P:GO:0043170; P:GO:0043412; P:GO:0043413; P:GO:0044237; P:GO:0044238; P:GO:0044249; P:GO:0044260; P:GO:0044267; P:GO:0070085; P:GO:0071704; P:GO:1901135; P:GO:1901137; P:GO:1901564; P:GO:1901566; P:GO:1901576	F:molecular_function; F:catalytic activity; P:cellular protein modification process; P:protein glycosylation; P:nitrogen compound metabolic process; P:biological_process; P:metabolic process; F:sialyltransferase activity; P:biosynthetic process; P:macromolecule biosynthetic process; P:glycoprotein metabolic process; P:glycoprotein biosynthetic process; P:cellular process; F:transferase activity; F:transferase activity, transferring glycosyl groups; P:protein metabolic process; P:cellular macromolecule biosynthetic process; P:protein modification process; P:macromolecule metabolic process; P:macromolecule modification; P:macromolecule glycosylation; P:cellular metabolic process; P:primary metabolic process; P:cellular biosynthetic process; P:cellular macromolecule metabolic process; P:cellular protein metabolic process; P:glycosylation; P:organic substance metabolic process; P:carbohydrate derivative metabolic process; P:carbohydrate derivative biosynthetic process; P:organonitrogen compound metabolic process; P:organonitrogen compound biosynthetic process; P:organic substance biosynthetic process
[INTERPRO, BLASTED, ANNOTATED]	gbr.102.11.t1	monocarboxylate transporter 12-like	439	20	0.0	63.88	2	P:GO:0055085; F:GO:0022857	P:transmembrane transport; F:transmembrane transporter activity			G3DSA:1.20.1250.20 (GENE3D); G3DSA:1.20.1250.20 (GENE3D); IPR011701 (PFAM); PTHR11360:SF86 (PANTHER); PTHR11360 (PANTHER); NON_CYTOPLASMIC_DOMAIN (PHOBIUS); TRANSMEMBRANE (PHOBIUS); CYTOPLASMIC_DOMAIN (PHOBIUS); TRANSMEMBRANE (PHOBIUS); CYTOPLASMIC_DOMAIN (PHOBIUS); NON_CYTOPLASMIC_DOMAIN (PHOBIUS); CYTOPLASMIC_DOMAIN (PHOBIUS); NON_CYTOPLASMIC_DOMAIN (PHOBIUS); NON_CYTOPLASMIC_DOMAIN (PHOBIUS); CYTOPLASMIC_DOMAIN (PHOBIUS); TRANSMEMBRANE (PHOBIUS); NON_CYTOPLASMIC_DOMAIN (PHOBIUS); TRANSMEMBRANE (PHOBIUS); CYTOPLASMIC_DOMAIN (PHOBIUS); TRANSMEMBRANE (PHOBIUS); TRANSMEMBRANE (PHOBIUS); TRANSMEMBRANE (PHOBIUS); TRANSMEMBRANE (PHOBIUS); CYTOPLASMIC_DOMAIN (PHOBIUS); NON_CYTOPLASMIC_DOMAIN (PHOBIUS); TRANSMEMBRANE (PHOBIUS); TRANSMEMBRANE (PHOBIUS); TRANSMEMBRANE (PHOBIUS); CYTOPLASMIC_DOMAIN (PHOBIUS); TRANSMEMBRANE (PHOBIUS); IPR020846 (PROSITE_PROFILES); cd17352 (CDD); IPR036259 (SUPERFAMILY); TMhelix (TMHMM); TMhelix (TMHMM); TMhelix (TMHMM); TMhelix (TMHMM); TMhelix (TMHMM); TMhelix (TMHMM); TMhelix (TMHMM); TMhelix (TMHMM); TMhelix (TMHMM); TMhelix (TMHMM)	F:GO:0003674; F:GO:0005215; P:GO:0006810; P:GO:0008150; P:GO:0009987; F:GO:0022857; P:GO:0051179; P:GO:0051234; P:GO:0055085	F:molecular_function; F:transporter activity; P:transport; P:biological_process; P:cellular process; F:transmembrane transporter activity; P:localization; P:establishment of localization; P:transmembrane transport
[INTERPRO, BLASTED]	gbr.102.12.t1	Zinc finger and SCAN domain-containing protein 22	267	20	4.93762E-78	46.63						no IPS match	no GO terms	no GO terms
[INTERPRO, NO-BLAST]	gbr.102.13.t1	---NA---	146									mobidb-lite (MOBIDB_LITE); mobidb-lite (MOBIDB_LITE); mobidb-lite (MOBIDB_LITE); mobidb-lite (MOBIDB_LITE); mobidb-lite (MOBIDB_LITE)	no GO terms	no GO terms
[INTERPRO, BLASTED, MAPPED, ANNOTATED]	gbr.102.14.t1	EKC/KEOPS complex subunit TP53RK	246	20	5.01409E-180	79.73	3	P:GO:0006468; F:GO:0004674; F:GO:0005524	P:protein phosphorylation; F:protein serine/threonine kinase activity; F:ATP binding	EC:2.7.11	Transferring phosphorus-containing groups	Coil (COILS); PF06293 (PFAM); G3DSA:3.30.200.20 (GENE3D); IPR022495 (TIGRFAM); G3DSA:1.10.510.10 (GENE3D); IPR022495 (PANTHER); PTHR12209:SF0 (PANTHER); IPR008266 (PROSITE_PATTERNS); IPR000719 (PROSITE_PROFILES); IPR011009 (SUPERFAMILY)	F:GO:0000166; F:GO:0003674; F:GO:0003674; F:GO:0003824; F:GO:0004672; F:GO:0004674; F:GO:0005488; F:GO:0005524; P:GO:0006464; P:GO:0006468; P:GO:0006793; P:GO:0006796; P:GO:0006807; P:GO:0008150; P:GO:0008152; P:GO:0009987; F:GO:0016301; P:GO:0016310; F:GO:0016740; F:GO:0016772; F:GO:0016773; F:GO:0017076; P:GO:0019538; F:GO:0030554; F:GO:0032553; F:GO:0032555; F:GO:0032559; F:GO:0035639; F:GO:0036094; P:GO:0036211; F:GO:0043167; F:GO:0043168; P:GO:0043170; P:GO:0043412; P:GO:0044237; P:GO:0044238; P:GO:0044260; P:GO:0044267; P:GO:0071704; F:GO:0097159; F:GO:0097367; F:GO:0140096; F:GO:1901265; F:GO:1901363; P:GO:1901564	F:nucleotide binding; F:molecular_function; F:molecular_function; F:catalytic activity; F:protein kinase activity; F:protein serine/threonine kinase activity; F:binding; F:ATP binding; P:cellular protein modification process; P:protein phosphorylation; P:phosphorus metabolic process; P:phosphate-containing compound metabolic process; P:nitrogen compound metabolic process; P:biological_process; P:metabolic process; P:cellular process; F:kinase activity; P:phosphorylation; F:transferase activity; F:transferase activity, transferring phosphorus-containing groups; F:phosphotransferase activity, alcohol group as acceptor; F:purine nucleotide binding; P:protein metabolic process; F:adenyl nucleotide binding; F:ribonucleotide binding; F:purine ribonucleotide binding; F:adenyl ribonucleotide binding; F:purine ribonucleoside triphosphate binding; F:small molecule binding; P:protein modification process; F:ion binding; F:anion binding; P:macromolecule metabolic process; P:macromolecule modification; P:cellular metabolic process; P:primary metabolic process; P:cellular macromolecule metabolic process; P:cellular protein metabolic process; P:organic substance metabolic process; F:organic cyclic compound binding; F:carbohydrate derivative binding; F:catalytic activity, acting on a protein; F:nucleoside phosphate binding; F:heterocyclic compound binding; P:organonitrogen compound metabolic process
[INTERPRO, BLASTED, MAPPED, ANNOTATED]	gbr.102.15.t1	ganglioside-induced differentiation-associated protein 1-like	315	20	0.0	54.69	2	P:GO:0006749; F:GO:0005515	P:glutathione metabolic process; F:protein binding			Coil (COILS); PF13410 (PFAM); G3DSA:1.20.1050.10 (GENE3D); IPR036249 (G3DSA:3.40.30.GENE3D); IPR004045 (PFAM); IPR040079 (PANTHER); CYTOPLASMIC_DOMAIN (PHOBIUS); CYTOPLASMIC_DOMAIN (PHOBIUS); NON_CYTOPLASMIC_DOMAIN (PHOBIUS); TRANSMEMBRANE (PHOBIUS); TRANSMEMBRANE (PHOBIUS); TRANSMEMBRANE (PHOBIUS); NON_CYTOPLASMIC_DOMAIN (PHOBIUS); IPR010987 (PROSITE_PROFILES); IPR004045 (PROSITE_PROFILES); cd00570 (CDD); IPR036282 (SUPERFAMILY); IPR036249 (SUPERFAMILY); TMhelix (TMHMM)	F:GO:0003674; F:GO:0005488; F:GO:0005515; P:GO:0006518; P:GO:0006575; P:GO:0006749; P:GO:0006790; P:GO:0006807; P:GO:0008150; P:GO:0008152; P:GO:0009987; P:GO:0034641; P:GO:0043603; P:GO:0044237; P:GO:0071704; P:GO:1901564	F:molecular_function; F:binding; F:protein binding; P:peptide metabolic process; P:cellular modified amino acid metabolic process; P:glutathione metabolic process; P:sulfur compound metabolic process; P:nitrogen compound metabolic process; P:biological_process; P:metabolic process; P:cellular process; P:cellular nitrogen compound metabolic process; P:cellular amide metabolic process; P:cellular metabolic process; P:organic substance metabolic process; P:organonitrogen compound metabolic process
[INTERPRO, BLASTED, MAPPED, ANNOTATED]	gbr.102.16.t1	Fat storage-inducing transmembrane protein 2	295	20	0.0	55.83	2	P:GO:0019915; C:GO:0005789	P:lipid storage; C:endoplasmic reticulum membrane			IPR019388 (PFAM); mobidb-lite (MOBIDB_LITE); IPR019388 (PANTHER); NON_CYTOPLASMIC_DOMAIN (PHOBIUS); TRANSMEMBRANE (PHOBIUS); CYTOPLASMIC_DOMAIN (PHOBIUS); TRANSMEMBRANE (PHOBIUS); NON_CYTOPLASMIC_DOMAIN (PHOBIUS); TRANSMEMBRANE (PHOBIUS); CYTOPLASMIC_DOMAIN (PHOBIUS); NON_CYTOPLASMIC_DOMAIN (PHOBIUS); TRANSMEMBRANE (PHOBIUS); CYTOPLASMIC_DOMAIN (PHOBIUS); TRANSMEMBRANE (PHOBIUS); TMhelix (TMHMM); TMhelix (TMHMM); TMhelix (TMHMM); TMhelix (TMHMM); TMhelix (TMHMM)	C:GO:0005575; C:GO:0005622; C:GO:0005737; C:GO:0005783; C:GO:0005789; P:GO:0008150; P:GO:0010876; C:GO:0012505; C:GO:0016020; P:GO:0019915; C:GO:0031090; C:GO:0031984; P:GO:0033036; C:GO:0042175; C:GO:0043226; C:GO:0043227; C:GO:0043229; C:GO:0043231; P:GO:0051179; P:GO:0051235; C:GO:0098827; C:GO:0110165	C:cellular_component; C:intracellular; C:cytoplasm; C:endoplasmic reticulum; C:endoplasmic reticulum membrane; P:biological_process; P:lipid localization; C:endomembrane system; C:membrane; P:lipid storage; C:organelle membrane; C:organelle subcompartment; P:macromolecule localization; C:nuclear outer membrane-endoplasmic reticulum membrane network; C:organelle; C:membrane-bounded organelle; C:intracellular organelle; C:intracellular membrane-bounded organelle; P:localization; P:maintenance of location; C:endoplasmic reticulum subcompartment; C:cellular anatomical entity
[INTERPRO, BLASTED, MAPPED, ANNOTATED]	gbr.102.17.t1	tyrosine aminotransferase	346	20	0.0	79.84	4	P:GO:0006520; P:GO:0009058; F:GO:0008483; F:GO:0030170	P:cellular amino acid metabolic process; P:biosynthetic process; F:transaminase activity; F:pyridoxal phosphate binding			IPR015422 (G3DSA:3.90.1150.GENE3D); IPR015421 (G3DSA:3.40.640.GENE3D); IPR004839 (PFAM); IPR005958 (TIGRFAM); PTHR45744 (PANTHER); PTHR45744:SF2 (PANTHER); IPR004838 (PROSITE_PATTERNS); cd00609 (CDD); IPR015424 (SUPERFAMILY)	F:GO:0003674; F:GO:0003674; F:GO:0003824; F:GO:0005488; P:GO:0006082; P:GO:0006520; P:GO:0006807; P:GO:0008150; P:GO:0008150; P:GO:0008152; P:GO:0008152; F:GO:0008483; P:GO:0009058; P:GO:0009987; F:GO:0016740; F:GO:0016769; P:GO:0019752; F:GO:0019842; F:GO:0030170; F:GO:0036094; F:GO:0043167; F:GO:0043168; P:GO:0043436; P:GO:0044237; P:GO:0044238; P:GO:0044281; F:GO:0070279; P:GO:0071704; F:GO:0097159; F:GO:1901363; P:GO:1901564	F:molecular_function; F:molecular_function; F:catalytic activity; F:binding; P:organic acid metabolic process; P:cellular amino acid metabolic process; P:nitrogen compound metabolic process; P:biological_process; P:biological_process; P:metabolic process; P:metabolic process; F:transaminase activity; P:biosynthetic process; P:cellular process; F:transferase activity; F:transferase activity, transferring nitrogenous groups; P:carboxylic acid metabolic process; F:vitamin binding; F:pyridoxal phosphate binding; F:small molecule binding; F:ion binding; F:anion binding; P:oxoacid metabolic process; P:cellular metabolic process; P:primary metabolic process; P:small molecule metabolic process; F:vitamin B6 binding; P:organic substance metabolic process; F:organic cyclic compound binding; F:heterocyclic compound binding; P:organonitrogen compound metabolic process
[INTERPRO, BLASTED, MAPPED, ANNOTATED]	gbr.102.18.t1	cytochrome b5	124	20	5.21603E-71	85.44	1	F:GO:0020037	F:heme binding			IPR001199 (PRINTS); IPR001199 (SMART); IPR001199 (PFAM); IPR036400 (G3DSA:3.10.120.GENE3D); mobidb-lite (MOBIDB_LITE); PTHR19359 (PANTHER); PTHR19359:SF105 (PANTHER); IPR018506 (PROSITE_PATTERNS); IPR001199 (PROSITE_PROFILES); IPR036400 (SUPERFAMILY)	F:GO:0003674; F:GO:0005488; F:GO:0020037; F:GO:0046906; F:GO:0097159; F:GO:1901363	F:molecular_function; F:binding; F:heme binding; F:tetrapyrrole binding; F:organic cyclic compound binding; F:heterocyclic compound binding
[INTERPRO, NO-BLAST]	gbr.102.19.t1	---NA---	103									mobidb-lite (MOBIDB_LITE); mobidb-lite (MOBIDB_LITE); mobidb-lite (MOBIDB_LITE)	no GO terms	no GO terms
[INTERPRO, NO-BLAST]	gbr.102.2.t1	---NA---	115									no IPS match	no GO terms	no GO terms
[INTERPRO, BLASTED, MAPPED, ANNOTATED]	gbr.102.20.t1	25-hydroxyvitamin D-1 alpha hydroxylase, mitochondrial	585	20	0.0	69.76	4	P:GO:0055114; F:GO:0005506; F:GO:0016705; F:GO:0020037	P:obsolete oxidation-reduction process; F:iron ion binding; F:oxidoreductase activity, acting on paired donors, with incorporation or reduction of molecular oxygen; F:heme binding			IPR001128 (PRINTS); IPR002401 (PRINTS); IPR036396 (G3DSA:1.10.630.GENE3D); IPR001128 (PFAM); mobidb-lite (MOBIDB_LITE); mobidb-lite (MOBIDB_LITE); PTHR24291:SF48 (PANTHER); PTHR24291 (PANTHER); IPR017972 (PROSITE_PATTERNS); IPR036396 (SUPERFAMILY)	F:GO:0003674; F:GO:0003674; F:GO:0003674; F:GO:0003824; F:GO:0005488; F:GO:0005488; F:GO:0005506; F:GO:0016491; F:GO:0016705; F:GO:0020037; F:GO:0043167; F:GO:0043169; F:GO:0046872; F:GO:0046906; F:GO:0046914; P:GO:0055114; F:GO:0097159; F:GO:1901363	F:molecular_function; F:molecular_function; F:molecular_function; F:catalytic activity; F:binding; F:binding; F:iron ion binding; F:oxidoreductase activity; F:oxidoreductase activity, acting on paired donors, with incorporation or reduction of molecular oxygen; F:heme binding; F:ion binding; F:cation binding; F:metal ion binding; F:tetrapyrrole binding; F:transition metal ion binding; P:oxidation-reduction process; F:organic cyclic compound binding; F:heterocyclic compound binding
[INTERPRO, NO-BLAST]	gbr.102.21.t1	---NA---	111									no IPS match	no GO terms	no GO terms
[INTERPRO, BLASTED, MAPPED, ANNOTATED]	gbr.102.22.t1	negative elongation factor C/D isoform X1	588	20	0.0	86.41	2	P:GO:0045892; C:GO:0005634	P:negative regulation of transcription, DNA-templated; C:nucleus			IPR006942 (PFAM); mobidb-lite (MOBIDB_LITE); mobidb-lite (MOBIDB_LITE); IPR006942 (PANTHER)	C:GO:0005575; C:GO:0005622; C:GO:0005634; P:GO:0006139; P:GO:0006351; P:GO:0006355; P:GO:0006725; P:GO:0006807; P:GO:0008150; P:GO:0008152; P:GO:0009058; P:GO:0009059; P:GO:0009889; P:GO:0009890; P:GO:0009892; P:GO:0009987; P:GO:0010467; P:GO:0010468; P:GO:0010556; P:GO:0010558; P:GO:0010605; P:GO:0016070; P:GO:0018130; P:GO:0019219; P:GO:0019222; P:GO:0019438; P:GO:0031323; P:GO:0031324; P:GO:0031326; P:GO:0031327; P:GO:0032774; P:GO:0034641; P:GO:0034645; P:GO:0034654; P:GO:0043170; C:GO:0043226; C:GO:0043227; C:GO:0043229; C:GO:0043231; P:GO:0044237; P:GO:0044238; P:GO:0044249; P:GO:0044260; P:GO:0044271; P:GO:0045892; P:GO:0045934; P:GO:0046483; P:GO:0048519; P:GO:0048523; P:GO:0050789; P:GO:0050794; P:GO:0051171; P:GO:0051172; P:GO:0051252; P:GO:0051253; P:GO:0060255; P:GO:0065007; P:GO:0071704; P:GO:0080090; P:GO:0090304; P:GO:0097659; C:GO:0110165; P:GO:1901360; P:GO:1901362; P:GO:1901576; P:GO:1902679; P:GO:1903506; P:GO:1903507; P:GO:2000112; P:GO:2000113; P:GO:2001141	C:cellular_component; C:intracellular; C:nucleus; P:nucleobase-containing compound metabolic process; P:transcription, DNA-templated; P:regulation of transcription, DNA-templated; P:cellular aromatic compound metabolic process; P:nitrogen compound metabolic process; P:biological_process; P:metabolic process; P:biosynthetic process; P:macromolecule biosynthetic process; P:regulation of biosynthetic process; P:negative regulation of biosynthetic process; P:negative regulation of metabolic process; P:cellular process; P:gene expression; P:regulation of gene expression; P:regulation of macromolecule biosynthetic process; P:negative regulation of macromolecule biosynthetic process; P:negative regulation of macromolecule metabolic process; P:RNA metabolic process; P:heterocycle biosynthetic process; P:regulation of nucleobase-containing compound metabolic process; P:regulation of metabolic process; P:aromatic compound biosynthetic process; P:regulation of cellular metabolic process; P:negative regulation of cellular metabolic process; P:regulation of cellular biosynthetic process; P:negative regulation of cellular biosynthetic process; P:RNA biosynthetic process; P:cellular nitrogen compound metabolic process; P:cellular macromolecule biosynthetic process; P:nucleobase-containing compound biosynthetic process; P:macromolecule metabolic process; C:organelle; C:membrane-bounded organelle; C:intracellular organelle; C:intracellular membrane-bounded organelle; P:cellular metabolic process; P:primary metabolic process; P:cellular biosynthetic process; P:cellular macromolecule metabolic process; P:cellular nitrogen compound biosynthetic process; P:negative regulation of transcription, DNA-templated; P:negative regulation of nucleobase-containing compound metabolic process; P:heterocycle metabolic process; P:negative regulation of biological process; P:negative regulation of cellular process; P:regulation of biological process; P:regulation of cellular process; P:regulation of nitrogen compound metabolic process; P:negative regulation of nitrogen compound metabolic process; P:regulation of RNA metabolic process; P:negative regulation of RNA metabolic process; P:regulation of macromolecule metabolic process; P:biological regulation; P:organic substance metabolic process; P:regulation of primary metabolic process; P:nucleic acid metabolic process; P:nucleic acid-templated transcription; C:cellular anatomical entity; P:organic cyclic compound metabolic process; P:organic cyclic compound biosynthetic process; P:organic substance biosynthetic process; P:negative regulation of RNA biosynthetic process; P:regulation of nucleic acid-templated transcription; P:negative regulation of nucleic acid-templated transcription; P:regulation of cellular macromolecule biosynthetic process; P:negative regulation of cellular macromolecule biosynthetic process; P:regulation of RNA biosynthetic process
[INTERPRO, BLASTED, MAPPED, ANNOTATED]	gbr.102.23.t1	small nuclear ribonucleoprotein-associated protein B'-like	220	20	2.83021E-144	80.67	12	P:GO:0000387; F:GO:0003723; C:GO:0005683; C:GO:0005685; C:GO:0005687; C:GO:0005829; C:GO:0016021; C:GO:0034709; C:GO:0034719; C:GO:0046540; C:GO:0071005; C:GO:0071007	P:spliceosomal snRNP assembly; F:RNA binding; C:U7 snRNP; C:U1 snRNP; C:U4 snRNP; C:cytosol; C:integral component of membrane; C:methylosome; C:SMN-Sm protein complex; C:U4/U6 x U5 tri-snRNP complex; C:U2-type precatalytic spliceosome; C:U2-type catalytic step 2 spliceosome			IPR001163 (SMART); IPR001163 (PFAM); G3DSA:2.30.30.100 (GENE3D); IPR017131 (PIRSF); mobidb-lite (MOBIDB_LITE); PTHR10701:SF3 (PANTHER); PTHR10701 (PANTHER); cd01717 (CDD); IPR010920 (SUPERFAMILY)	P:GO:0000375; P:GO:0000377; P:GO:0000387; P:GO:0000398; F:GO:0003674; F:GO:0003676; F:GO:0003723; F:GO:0005488; C:GO:0005575; C:GO:0005575; C:GO:0005575; C:GO:0005575; C:GO:0005575; C:GO:0005575; C:GO:0005575; C:GO:0005575; C:GO:0005575; C:GO:0005575; C:GO:0005622; C:GO:0005622; C:GO:0005622; C:GO:0005622; C:GO:0005622; C:GO:0005622; C:GO:0005622; C:GO:0005622; C:GO:0005622; C:GO:0005634; C:GO:0005634; C:GO:0005634; C:GO:0005634; C:GO:0005634; C:GO:0005634; C:GO:0005681; C:GO:0005681; C:GO:0005683; C:GO:0005684; C:GO:0005684; C:GO:0005685; C:GO:0005687; C:GO:0005737; C:GO:0005737; C:GO:0005737; C:GO:0005829; P:GO:0006139; P:GO:0006396; P:GO:0006397; P:GO:0006725; P:GO:0006807; P:GO:0008150; P:GO:0008152; P:GO:0008380; P:GO:0009987; P:GO:0010467; C:GO:0016020; C:GO:0016021; P:GO:0016043; P:GO:0016070; P:GO:0016071; P:GO:0022607; P:GO:0022613; P:GO:0022618; C:GO:0030532; C:GO:0030532; C:GO:0030532; C:GO:0030532; C:GO:0031224; C:GO:0032991; C:GO:0032991; C:GO:0032991; C:GO:0032991; C:GO:0032991; C:GO:0032991; C:GO:0032991; C:GO:0032991; P:GO:0034622; P:GO:0034641; C:GO:0034708; C:GO:0034709; C:GO:0034719; P:GO:0043170; C:GO:0043226; C:GO:0043226; C:GO:0043226; C:GO:0043226; C:GO:0043226; C:GO:0043226; C:GO:0043227; C:GO:0043227; C:GO:0043227; C:GO:0043227; C:GO:0043227; C:GO:0043227; C:GO:0043229; C:GO:0043229; C:GO:0043229; C:GO:0043229; C:GO:0043229; C:GO:0043229; C:GO:0043231; C:GO:0043231; C:GO:0043231; C:GO:0043231; C:GO:0043231; C:GO:0043231; P:GO:0043933; P:GO:0044085; P:GO:0044237; P:GO:0044238; P:GO:0046483; C:GO:0046540; P:GO:0065003; C:GO:0071005; C:GO:0071007; C:GO:0071011; C:GO:0071013; P:GO:0071704; P:GO:0071826; P:GO:0071840; P:GO:0090304; F:GO:0097159; C:GO:0097525; C:GO:0097525; C:GO:0097525; C:GO:0097526; C:GO:0110165; C:GO:0110165; C:GO:0110165; C:GO:0110165; C:GO:0110165; C:GO:0110165; C:GO:0110165; C:GO:0110165; C:GO:0110165; C:GO:0110165; C:GO:0120114; C:GO:0120114; C:GO:0120114; C:GO:0120114; C:GO:0120114; C:GO:0140513; C:GO:0140513; C:GO:0140513; C:GO:0140513; C:GO:0140513; C:GO:0140513; P:GO:1901360; F:GO:1901363; C:GO:1902494; C:GO:1902494; C:GO:1990234; C:GO:1990904; C:GO:1990904; C:GO:1990904; C:GO:1990904; C:GO:1990904; C:GO:1990904	P:RNA splicing, via transesterification reactions; P:RNA splicing, via transesterification reactions with bulged adenosine as nucleophile; P:spliceosomal snRNP assembly; P:mRNA splicing, via spliceosome; F:molecular_function; F:nucleic acid binding; F:RNA binding; F:binding; C:cellular_component; C:cellular_component; C:cellular_component; C:cellular_component; C:cellular_component; C:cellular_component; C:cellular_component; C:cellular_component; C:cellular_component; C:cellular_component; C:intracellular; C:intracellular; C:intracellular; C:intracellular; C:intracellular; C:intracellular; C:intracellular; C:intracellular; C:intracellular; C:nucleus; C:nucleus; C:nucleus; C:nucleus; C:nucleus; C:nucleus; C:spliceosomal complex; C:spliceosomal complex; C:U7 snRNP; C:U2-type spliceosomal complex; C:U2-type spliceosomal complex; C:U1 snRNP; C:U4 snRNP; C:cytoplasm; C:cytoplasm; C:cytoplasm; C:cytosol; P:nucleobase-containing compound metabolic process; P:RNA processing; P:mRNA processing; P:cellular aromatic compound metabolic process; P:nitrogen compound metabolic process; P:biological_process; P:metabolic process; P:RNA splicing; P:cellular process; P:gene expression; C:membrane; C:integral component of membrane; P:cellular component organization; P:RNA metabolic process; P:mRNA metabolic process; P:cellular component assembly; P:ribonucleoprotein complex biogenesis; P:ribonucleoprotein complex assembly; C:small nuclear ribonucleoprotein complex; C:small nuclear ribonucleoprotein complex; C:small nuclear ribonucleoprotein complex; C:small nuclear ribonucleoprotein complex; C:intrinsic component of membrane; C:protein-containing complex; C:protein-containing complex; C:protein-containing complex; C:protein-containing complex; C:protein-containing complex; C:protein-containing complex; C:protein-containing complex; C:protein-containing complex; P:cellular protein-containing complex assembly; P:cellular nitrogen compound metabolic process; C:methyltransferase complex; C:methylosome; C:SMN-Sm protein complex; P:macromolecule metabolic process; C:organelle; C:organelle; C:organelle; C:organelle; C:organelle; C:organelle; C:membrane-bounded organelle; C:membrane-bounded organelle; C:membrane-bounded organelle; C:membrane-bounded organelle; C:membrane-bounded organelle; C:membrane-bounded organelle; C:intracellular organelle; C:intracellular organelle; C:intracellular organelle; C:intracellular organelle; C:intracellular organelle; C:intracellular organelle; C:intracellular membrane-bounded organelle; C:intracellular membrane-bounded organelle; C:intracellular membrane-bounded organelle; C:intracellular membrane-bounded organelle; C:intracellular membrane-bounded organelle; C:intracellular membrane-bounded organelle; P:protein-containing complex subunit organization; P:cellular component biogenesis; P:cellular metabolic process; P:primary metabolic process; P:heterocycle metabolic process; C:U4/U6 x U5 tri-snRNP complex; P:protein-containing complex assembly; C:U2-type precatalytic spliceosome; C:U2-type catalytic step 2 spliceosome; C:precatalytic spliceosome; C:catalytic step 2 spliceosome; P:organic substance metabolic process; P:ribonucleoprotein complex subunit organization; P:cellular component organization or biogenesis; P:nucleic acid metabolic process; F:organic cyclic compound binding; C:spliceosomal snRNP complex; C:spliceosomal snRNP complex; C:spliceosomal snRNP complex; C:spliceosomal tri-snRNP complex; C:cellular anatomical entity; C:cellular anatomical entity; C:cellular anatomical entity; C:cellular anatomical entity; C:cellular anatomical entity; C:cellular anatomical entity; C:cellular anatomical entity; C:cellular anatomical entity; C:cellular anatomical entity; C:cellular anatomical entity; C:Sm-like protein family complex; C:Sm-like protein family complex; C:Sm-like protein family complex; C:Sm-like protein family complex; C:Sm-like protein family complex; C:nuclear protein-containing complex; C:nuclear protein-containing complex; C:nuclear protein-containing complex; C:nuclear protein-containing complex; C:nuclear protein-containing complex; C:nuclear protein-containing complex; P:organic cyclic compound metabolic process; F:heterocyclic compound binding; C:catalytic complex; C:catalytic complex; C:transferase complex; C:ribonucleoprotein complex; C:ribonucleoprotein complex; C:ribonucleoprotein complex; C:ribonucleoprotein complex; C:ribonucleoprotein complex; C:ribonucleoprotein complex
[INTERPRO, BLASTED, MAPPED]	gbr.102.24.t1	predicted protein	525	20	0.0	51.15	5	P:GO:0006888; P:GO:0009306; P:GO:0035459; C:GO:0005789; C:GO:0070971	P:endoplasmic reticulum to Golgi vesicle-mediated transport; P:protein secretion; P:vesicle cargo loading; C:endoplasmic reticulum membrane; C:endoplasmic reticulum exit site			IPR027856 (PFAM); IPR001304 (PFAM); IPR016186 (G3DSA:3.10.100.GENE3D); mobidb-lite (MOBIDB_LITE); mobidb-lite (MOBIDB_LITE); mobidb-lite (MOBIDB_LITE); mobidb-lite (MOBIDB_LITE); SIGNAL_PEPTIDE (PHOBIUS); SIGNAL_PEPTIDE_H_REGION (PHOBIUS); NON_CYTOPLASMIC_DOMAIN (PHOBIUS); SIGNAL_PEPTIDE_N_REGION (PHOBIUS); SIGNAL_PEPTIDE_C_REGION (PHOBIUS); IPR001304 (PROSITE_PROFILES); cd00037 (CDD); SignalP-noTM (SIGNALP_EUK); IPR016187 (SUPERFAMILY); TMhelix (TMHMM)	no GO terms	no GO terms
[INTERPRO, BLASTED]	gbr.102.25.t1	protein fantom-like	1561	20	0.0	74.45						Coil (COILS); Coil (COILS); Coil (COILS); Coil (COILS); Coil (COILS); Coil (COILS); Coil (COILS); Coil (COILS); Coil (COILS); Coil (COILS); IPR000008 (SMART); IPR000008 (PFAM); IPR035892 (G3DSA:2.60.40.GENE3D); IPR021656 (PFAM); IPR035892 (G3DSA:2.60.40.GENE3D); IPR035892 (G3DSA:2.60.40.GENE3D); IPR041091 (PFAM); mobidb-lite (MOBIDB_LITE); mobidb-lite (MOBIDB_LITE); mobidb-lite (MOBIDB_LITE); mobidb-lite (MOBIDB_LITE); mobidb-lite (MOBIDB_LITE); mobidb-lite (MOBIDB_LITE); mobidb-lite (MOBIDB_LITE); mobidb-lite (MOBIDB_LITE); mobidb-lite (MOBIDB_LITE); mobidb-lite (MOBIDB_LITE); mobidb-lite (MOBIDB_LITE); IPR031139 (PANTHER); IPR000008 (PROSITE_PROFILES); cd00030 (CDD); SSF49562 (SUPERFAMILY); SSF49562 (SUPERFAMILY)	no GO terms	no GO terms
[INTERPRO, BLASTED, MAPPED, ANNOTATED]	gbr.102.26.t1	alpha-ketoglutarate-dependent dioxygenase FTO isoform X1	513	20	0.0	60.65	7	P:GO:0006307; P:GO:0035552; P:GO:0035553; P:GO:0040014; P:GO:0042245; F:GO:0035515; F:GO:0035516	P:DNA dealkylation involved in DNA repair; P:oxidative single-stranded DNA demethylation; P:oxidative single-stranded RNA demethylation; P:regulation of multicellular organism growth; P:RNA repair; F:oxidative RNA demethylase activity; F:oxidative DNA demethylase activity			IPR024367 (SMART); IPR024366 (PFAM); IPR038413 (G3DSA:1.20.58.GENE3D); IPR024367 (PFAM); IPR037151 (G3DSA:2.60.120.GENE3D); mobidb-lite (MOBIDB_LITE); IPR032868 (PANTHER)	F:GO:0003674; F:GO:0003674; F:GO:0003824; F:GO:0003824; P:GO:0006139; P:GO:0006139; P:GO:0006139; P:GO:0006139; P:GO:0006259; P:GO:0006259; P:GO:0006281; P:GO:0006304; P:GO:0006304; P:GO:0006307; P:GO:0006725; P:GO:0006725; P:GO:0006725; P:GO:0006725; P:GO:0006807; P:GO:0006807; P:GO:0006807; P:GO:0006807; P:GO:0006950; P:GO:0006974; P:GO:0008150; P:GO:0008150; P:GO:0008150; P:GO:0008150; P:GO:0008150; P:GO:0008152; P:GO:0008152; P:GO:0008152; P:GO:0008152; P:GO:0009451; P:GO:0009987; P:GO:0009987; P:GO:0009987; P:GO:0009987; P:GO:0016070; P:GO:0016070; F:GO:0016491; F:GO:0016491; F:GO:0016705; F:GO:0016705; F:GO:0016706; F:GO:0016706; F:GO:0032451; F:GO:0032451; P:GO:0032501; P:GO:0032502; P:GO:0033554; P:GO:0034641; P:GO:0034641; P:GO:0034641; P:GO:0034641; P:GO:0035264; P:GO:0035510; P:GO:0035510; P:GO:0035511; P:GO:0035513; F:GO:0035514; F:GO:0035515; F:GO:0035516; P:GO:0035552; P:GO:0035553; P:GO:0040007; P:GO:0040008; P:GO:0040014; P:GO:0042245; P:GO:0043170; P:GO:0043170; P:GO:0043170; P:GO:0043170; P:GO:0043412; P:GO:0043412; P:GO:0043412; P:GO:0044237; P:GO:0044237; P:GO:0044237; P:GO:0044237; P:GO:0044238; P:GO:0044238; P:GO:0044238; P:GO:0044238; P:GO:0044260; P:GO:0044260; P:GO:0044728; P:GO:0046483; P:GO:0046483; P:GO:0046483; P:GO:0046483; P:GO:0048589; P:GO:0048638; P:GO:0050789; P:GO:0050793; P:GO:0050896; F:GO:0051213; F:GO:0051213; P:GO:0051239; P:GO:0051716; P:GO:0065007; P:GO:0070988; P:GO:0070988; P:GO:0070989; P:GO:0070989; P:GO:0071704; P:GO:0071704; P:GO:0071704; P:GO:0071704; P:GO:0080111; P:GO:0090304; P:GO:0090304; P:GO:0090304; P:GO:0090304; F:GO:0140097; F:GO:0140098; F:GO:0140640; F:GO:0140640; P:GO:1901360; P:GO:1901360; P:GO:1901360; P:GO:1901360	F:molecular_function; F:molecular_function; F:catalytic activity; F:catalytic activity; P:nucleobase-containing compound metabolic process; P:nucleobase-containing compound metabolic process; P:nucleobase-containing compound metabolic process; P:nucleobase-containing compound metabolic process; P:DNA metabolic process; P:DNA metabolic process; P:DNA repair; P:DNA modification; P:DNA modification; P:DNA dealkylation involved in DNA repair; P:cellular aromatic compound metabolic process; P:cellular aromatic compound metabolic process; P:cellular aromatic compound metabolic process; P:cellular aromatic compound metabolic process; P:nitrogen compound metabolic process; P:nitrogen compound metabolic process; P:nitrogen compound metabolic process; P:nitrogen compound metabolic process; P:response to stress; P:cellular response to DNA damage stimulus; P:biological_process; P:biological_process; P:biological_process; P:biological_process; P:biological_process; P:metabolic process; P:metabolic process; P:metabolic process; P:metabolic process; P:RNA modification; P:cellular process; P:cellular process; P:cellular process; P:cellular process; P:RNA metabolic process; P:RNA metabolic process; F:oxidoreductase activity; F:oxidoreductase activity; F:oxidoreductase activity, acting on paired donors, with incorporation or reduction of molecular oxygen; F:oxidoreductase activity, acting on paired donors, with incorporation or reduction of molecular oxygen; F:oxidoreductase activity, acting on paired donors, with incorporation or reduction of molecular oxygen, 2-oxoglutarate as one donor, and incorporation of one atom each of oxygen into both donors; F:oxidoreductase activity, acting on paired donors, with incorporation or reduction of molecular oxygen, 2-oxoglutarate as one donor, and incorporation of one atom each of oxygen into both donors; F:demethylase activity; F:demethylase activity; P:multicellular organismal process; P:developmental process; P:cellular response to stress; P:cellular nitrogen compound metabolic process; P:cellular nitrogen compound metabolic process; P:cellular nitrogen compound metabolic process; P:cellular nitrogen compound metabolic process; P:multicellular organism growth; P:DNA dealkylation; P:DNA dealkylation; P:oxidative DNA demethylation; P:oxidative RNA demethylation; F:DNA demethylase activity; F:oxidative RNA demethylase activity; F:oxidative DNA demethylase activity; P:oxidative single-stranded DNA demethylation; P:oxidative single-stranded RNA demethylation; P:growth; P:regulation of growth; P:regulation of multicellular organism growth; P:RNA repair; P:macromolecule metabolic process; P:macromolecule metabolic process; P:macromolecule metabolic process; P:macromolecule metabolic process; P:macromolecule modification; P:macromolecule modification; P:macromolecule modification; P:cellular metabolic process; P:cellular metabolic process; P:cellular metabolic process; P:cellular metabolic process; P:primary metabolic process; P:primary metabolic process; P:primary metabolic process; P:primary metabolic process; P:cellular macromolecule metabolic process; P:cellular macromolecule metabolic process; P:DNA methylation or demethylation; P:heterocycle metabolic process; P:heterocycle metabolic process; P:heterocycle metabolic process; P:heterocycle metabolic process; P:developmental growth; P:regulation of developmental growth; P:regulation of biological process; P:regulation of developmental process; P:response to stimulus; F:dioxygenase activity; F:dioxygenase activity; P:regulation of multicellular organismal process; P:cellular response to stimulus; P:biological regulation; P:demethylation; P:demethylation; P:oxidative demethylation; P:oxidative demethylation; P:organic substance metabolic process; P:organic substance metabolic process; P:organic substance metabolic process; P:organic substance metabolic process; P:DNA demethylation; P:nucleic acid metabolic process; P:nucleic acid metabolic process; P:nucleic acid metabolic process; P:nucleic acid metabolic process; F:catalytic activity, acting on DNA; F:catalytic activity, acting on RNA; F:catalytic activity, acting on a nucleic acid; F:catalytic activity, acting on a nucleic acid; P:organic cyclic compound metabolic process; P:organic cyclic compound metabolic process; P:organic cyclic compound metabolic process; P:organic cyclic compound metabolic process
[INTERPRO, BLASTED, MAPPED, ANNOTATED]	gbr.102.27.t1	aquaporin AQPAe.a-like	328	20	0.0	67.34	3	P:GO:0055085; F:GO:0015267; C:GO:0016020	P:transmembrane transport; F:channel activity; C:membrane			IPR000425 (PRINTS); IPR023271 (G3DSA:1.20.1080.GENE3D); IPR000425 (TIGRFAM); IPR000425 (PFAM); mobidb-lite (MOBIDB_LITE); IPR034294 (PANTHER); NON_CYTOPLASMIC_DOMAIN (PHOBIUS); TRANSMEMBRANE (PHOBIUS); CYTOPLASMIC_DOMAIN (PHOBIUS); NON_CYTOPLASMIC_DOMAIN (PHOBIUS); NON_CYTOPLASMIC_DOMAIN (PHOBIUS); CYTOPLASMIC_DOMAIN (PHOBIUS); TRANSMEMBRANE (PHOBIUS); CYTOPLASMIC_DOMAIN (PHOBIUS); CYTOPLASMIC_DOMAIN (PHOBIUS); TRANSMEMBRANE (PHOBIUS); TRANSMEMBRANE (PHOBIUS); TRANSMEMBRANE (PHOBIUS); TRANSMEMBRANE (PHOBIUS); IPR000425 (CDD); IPR023271 (SUPERFAMILY); TMhelix (TMHMM); TMhelix (TMHMM); TMhelix (TMHMM); TMhelix (TMHMM); TMhelix (TMHMM); TMhelix (TMHMM)	F:GO:0003674; F:GO:0005215; C:GO:0005575; P:GO:0006810; P:GO:0008150; P:GO:0009987; F:GO:0015267; C:GO:0016020; F:GO:0022803; F:GO:0022857; P:GO:0051179; P:GO:0051234; P:GO:0055085; C:GO:0110165	F:molecular_function; F:transporter activity; C:cellular_component; P:transport; P:biological_process; P:cellular process; F:channel activity; C:membrane; F:passive transmembrane transporter activity; F:transmembrane transporter activity; P:localization; P:establishment of localization; P:transmembrane transport; C:cellular anatomical entity
[INTERPRO, BLASTED, MAPPED]	gbr.102.28.t1	phosphoethanolamine N-methyltransferase 3-like isoform X1	505	20	0.0	74.34	1	F:GO:0008168	F:methyltransferase activity			Coil (COILS); G3DSA:3.40.50.150 (GENE3D); PF13489 (PFAM); IPR041698 (PFAM); G3DSA:3.40.50.150 (GENE3D); mobidb-lite (MOBIDB_LITE); mobidb-lite (MOBIDB_LITE); PTHR44307 (PANTHER); cd02440 (CDD); cd02440 (CDD); IPR029063 (SUPERFAMILY); IPR029063 (SUPERFAMILY)	no GO terms	no GO terms
[INTERPRO, BLASTED, MAPPED, ANNOTATED]	gbr.102.29.t1	tyrosine-protein phosphatase non-receptor type 1-like isoform X3	414	20	0.0	72.37	2	P:GO:0006470; F:GO:0004725	P:protein dephosphorylation; F:protein tyrosine phosphatase activity	EC:3.1.3.48	Protein-tyrosine-phosphatase	Coil (COILS); IPR000242 (PRINTS); IPR003595 (SMART); IPR000242 (SMART); IPR029021 (G3DSA:3.90.190.GENE3D); IPR000242 (PFAM); IPR012265 (PIRSF); mobidb-lite (MOBIDB_LITE); PTHR46047:SF3 (PANTHER); PTHR46047 (PANTHER); IPR016130 (PROSITE_PATTERNS); NON_CYTOPLASMIC_DOMAIN (PHOBIUS); TRANSMEMBRANE (PHOBIUS); CYTOPLASMIC_DOMAIN (PHOBIUS); IPR000242 (PROSITE_PROFILES); IPR000387 (PROSITE_PROFILES); cd14545 (CDD); IPR029021 (SUPERFAMILY); TMhelix (TMHMM)	F:GO:0003674; F:GO:0003824; F:GO:0004721; F:GO:0004725; P:GO:0006464; P:GO:0006470; P:GO:0006793; P:GO:0006796; P:GO:0006807; P:GO:0008150; P:GO:0008152; P:GO:0009987; P:GO:0016311; F:GO:0016787; F:GO:0016788; F:GO:0016791; P:GO:0019538; P:GO:0036211; F:GO:0042578; P:GO:0043170; P:GO:0043412; P:GO:0044237; P:GO:0044238; P:GO:0044260; P:GO:0044267; P:GO:0071704; F:GO:0140096; P:GO:1901564	F:molecular_function; F:catalytic activity; F:phosphoprotein phosphatase activity; F:protein tyrosine phosphatase activity; P:cellular protein modification process; P:protein dephosphorylation; P:phosphorus metabolic process; P:phosphate-containing compound metabolic process; P:nitrogen compound metabolic process; P:biological_process; P:metabolic process; P:cellular process; P:dephosphorylation; F:hydrolase activity; F:hydrolase activity, acting on ester bonds; F:phosphatase activity; P:protein metabolic process; P:protein modification process; F:phosphoric ester hydrolase activity; P:macromolecule metabolic process; P:macromolecule modification; P:cellular metabolic process; P:primary metabolic process; P:cellular macromolecule metabolic process; P:cellular protein metabolic process; P:organic substance metabolic process; F:catalytic activity, acting on a protein; P:organonitrogen compound metabolic process
[INTERPRO, BLASTED]	gbr.102.3.t1	FH1/FH2 domain-containing protein 3-like isoform X11	1533	20	0.0	92.92						Coil (COILS); IPR015425 (SMART); IPR015425 (PFAM); IPR042201 (G3DSA:1.20.58.GENE3D); IPR011989 (G3DSA:1.25.10.GENE3D); mobidb-lite (MOBIDB_LITE); mobidb-lite (MOBIDB_LITE); mobidb-lite (MOBIDB_LITE); mobidb-lite (MOBIDB_LITE); mobidb-lite (MOBIDB_LITE); mobidb-lite (MOBIDB_LITE); mobidb-lite (MOBIDB_LITE); mobidb-lite (MOBIDB_LITE); mobidb-lite (MOBIDB_LITE); mobidb-lite (MOBIDB_LITE); mobidb-lite (MOBIDB_LITE); mobidb-lite (MOBIDB_LITE); mobidb-lite (MOBIDB_LITE); mobidb-lite (MOBIDB_LITE); mobidb-lite (MOBIDB_LITE); mobidb-lite (MOBIDB_LITE); mobidb-lite (MOBIDB_LITE); mobidb-lite (MOBIDB_LITE); mobidb-lite (MOBIDB_LITE); mobidb-lite (MOBIDB_LITE); mobidb-lite (MOBIDB_LITE); mobidb-lite (MOBIDB_LITE); PTHR45920 (PANTHER); IPR014768 (PROSITE_PROFILES); IPR015425 (PROSITE_PROFILES); IPR016024 (SUPERFAMILY); SSF101447 (SUPERFAMILY)	no GO terms	no GO terms
[INTERPRO, BLASTED]	gbr.102.30.t1	piggyBac transposable element-derived protein 4-like	561	20	0.0	58.1						IPR032718 (PFAM); IPR029526 (PFAM); mobidb-lite (MOBIDB_LITE); mobidb-lite (MOBIDB_LITE); PTHR46599 (PANTHER); NON_CYTOPLASMIC_DOMAIN (PHOBIUS); CYTOPLASMIC_DOMAIN (PHOBIUS); TRANSMEMBRANE (PHOBIUS)	no GO terms	no GO terms
[INTERPRO, BLASTED]	gbr.102.31.t1	protein IWS1 homolog	505	20	1.0891E-177	69.22						IPR022096 (PFAM); IPR039872 (PANTHER)	no GO terms	no GO terms
[INTERPRO, BLASTED, MAPPED]	gbr.102.32.t1	transmembrane protein 143-like	542	20	0.0	68.75	2	C:GO:0016020; C:GO:0016021	C:membrane; C:integral component of membrane			IPR022227 (PFAM); mobidb-lite (MOBIDB_LITE); mobidb-lite (MOBIDB_LITE); mobidb-lite (MOBIDB_LITE); mobidb-lite (MOBIDB_LITE); PTHR16095 (PANTHER); PTHR16095:SF11 (PANTHER); TRANSMEMBRANE (PHOBIUS); TRANSMEMBRANE (PHOBIUS); NON_CYTOPLASMIC_DOMAIN (PHOBIUS); CYTOPLASMIC_DOMAIN (PHOBIUS); CYTOPLASMIC_DOMAIN (PHOBIUS)	no GO terms	no GO terms
[INTERPRO, BLASTED, MAPPED, ANNOTATED]	gbr.102.33.t1	secretagogin-like protein	282	20	0.0	66.38	1	F:GO:0005509	F:calcium ion binding			IPR002048 (SMART); G3DSA:1.10.238.10 (GENE3D); IPR002048 (PFAM); G3DSA:1.10.238.10 (GENE3D); G3DSA:1.10.238.10 (GENE3D); PTHR19972 (PANTHER); IPR018247 (PROSITE_PATTERNS); IPR018247 (PROSITE_PATTERNS); IPR002048 (PROSITE_PROFILES); IPR002048 (PROSITE_PROFILES); IPR002048 (PROSITE_PROFILES); IPR002048 (PROSITE_PROFILES); IPR002048 (PROSITE_PROFILES); IPR011992 (SUPERFAMILY); IPR011992 (SUPERFAMILY)	F:GO:0003674; F:GO:0005488; F:GO:0005509; F:GO:0043167; F:GO:0043169; F:GO:0046872	F:molecular_function; F:binding; F:calcium ion binding; F:ion binding; F:cation binding; F:metal ion binding
[INTERPRO, BLASTED, MAPPED, ANNOTATED]	gbr.102.34.t1	NADH dehydrogenase [ubiquinone] flavoprotein 2, mitochondrial	98	20	8.34263E-37	92.05	2	P:GO:0055114; F:GO:0016491	P:obsolete oxidation-reduction process; F:oxidoreductase activity			IPR036249 (G3DSA:3.40.30.GENE3D); PF01257 (PFAM); mobidb-lite (MOBIDB_LITE); PTHR10371 (PANTHER); IPR002023 (PROSITE_PATTERNS); IPR042128 (CDD); IPR036249 (SUPERFAMILY)	F:GO:0003674; F:GO:0003824; F:GO:0016491; P:GO:0055114	F:molecular_function; F:catalytic activity; F:oxidoreductase activity; P:oxidation-reduction process
[INTERPRO, BLASTED, MAPPED]	gbr.102.35.t1	GTPase HflX	391	9	2.01191E-156	47.6	3	F:GO:0005525; C:GO:0016020; C:GO:0016021	F:GTP binding; C:membrane; C:integral component of membrane			CYTOPLASMIC_DOMAIN (PHOBIUS); NON_CYTOPLASMIC_DOMAIN (PHOBIUS); TRANSMEMBRANE (PHOBIUS); TMhelix (TMHMM)	no GO terms	no GO terms
[INTERPRO, BLASTED, MAPPED, ANNOTATED]	gbr.102.36.t1	NADH dehydrogenase [ubiquinone] flavoprotein 2, mitochondrial	180	20	1.15007E-98	84.49	5	P:GO:0006120; F:GO:0016491; F:GO:0046872; F:GO:0051537; C:GO:0005747	P:mitochondrial electron transport, NADH to ubiquinone; F:oxidoreductase activity; F:metal ion binding; F:2 iron, 2 sulfur cluster binding; C:mitochondrial respiratory chain complex I			IPR036249 (G3DSA:3.40.30.GENE3D); PF01257 (PFAM); IPR041921 (G3DSA:1.10.10.GENE3D); PTHR10371 (PANTHER); IPR036249 (SUPERFAMILY)	F:GO:0003674; F:GO:0003674; F:GO:0003674; F:GO:0003824; F:GO:0005488; F:GO:0005488; C:GO:0005575; C:GO:0005622; C:GO:0005737; C:GO:0005739; C:GO:0005740; C:GO:0005743; C:GO:0005746; C:GO:0005747; P:GO:0006091; P:GO:0006119; P:GO:0006120; P:GO:0008150; P:GO:0008152; P:GO:0009060; P:GO:0009987; P:GO:0015980; C:GO:0016020; C:GO:0016021; F:GO:0016491; P:GO:0019646; C:GO:0019866; P:GO:0022900; P:GO:0022904; C:GO:0030964; C:GO:0031090; C:GO:0031224; C:GO:0031966; C:GO:0031967; C:GO:0031975; C:GO:0032991; P:GO:0042773; P:GO:0042775; F:GO:0043167; F:GO:0043169; C:GO:0043226; C:GO:0043227; C:GO:0043229; C:GO:0043231; P:GO:0044237; C:GO:0045271; P:GO:0045333; P:GO:0046034; F:GO:0046872; F:GO:0051536; F:GO:0051537; F:GO:0051540; C:GO:0070469; C:GO:0098796; C:GO:0098798; C:GO:0098800; C:GO:0098803; C:GO:0110165; C:GO:1902494; C:GO:1902495; C:GO:1990204; C:GO:1990351	F:molecular_function; F:molecular_function; F:molecular_function; F:catalytic activity; F:binding; F:binding; C:cellular_component; C:intracellular; C:cytoplasm; C:mitochondrion; C:mitochondrial envelope; C:mitochondrial inner membrane; C:mitochondrial respiratory chain; C:mitochondrial respiratory chain complex I; P:generation of precursor metabolites and energy; P:oxidative phosphorylation; P:mitochondrial electron transport, NADH to ubiquinone; P:biological_process; P:metabolic process; P:aerobic respiration; P:cellular process; P:energy derivation by oxidation of organic compounds; C:membrane; C:integral component of membrane; F:oxidoreductase activity; P:aerobic electron transport chain; C:organelle inner membrane; P:electron transport chain; P:respiratory electron transport chain; C:NADH dehydrogenase complex; C:organelle membrane; C:intrinsic component of membrane; C:mitochondrial membrane; C:organelle envelope; C:envelope; C:protein-containing complex; P:ATP synthesis coupled electron transport; P:mitochondrial ATP synthesis coupled electron transport; F:ion binding; F:cation binding; C:organelle; C:membrane-bounded organelle; C:intracellular organelle; C:intracellular membrane-bounded organelle; P:cellular metabolic process; C:respiratory chain complex I; P:cellular respiration; P:ATP metabolic process; F:metal ion binding; F:iron-sulfur cluster binding; F:2 iron, 2 sulfur cluster binding; F:metal cluster binding; C:respiratory chain; C:membrane protein complex; C:mitochondrial protein complex; C:inner mitochondrial membrane protein complex; C:respiratory chain complex; C:cellular anatomical entity; C:catalytic complex; C:transmembrane transporter complex; C:oxidoreductase complex; C:transporter complex
[INTERPRO, BLASTED, ANNOTATED]	gbr.102.37.t1	ankyrin repeat domain-containing protein 60-like	466	20	0.0	67.08	1	F:GO:0005515	F:protein binding			Coil (COILS); IPR002110 (SMART); IPR020683 (PFAM); IPR036770 (G3DSA:1.25.40.GENE3D); G3DSA:3.10.20.90 (GENE3D); IPR000626 (PFAM); mobidb-lite (MOBIDB_LITE); mobidb-lite (MOBIDB_LITE); mobidb-lite (MOBIDB_LITE); IPR039323 (PANTHER); IPR000626 (PROSITE_PROFILES); IPR002110 (PROSITE_PROFILES); IPR020683 (PROSITE_PROFILES); cd17063 (CDD); IPR036770 (SUPERFAMILY); IPR029071 (SUPERFAMILY)	F:GO:0003674; F:GO:0005488; F:GO:0005515	F:molecular_function; F:binding; F:protein binding
[INTERPRO, BLASTED, MAPPED, ANNOTATED]	gbr.102.38.t1	partitioning defective 6 homolog beta-like	358	20	0.0	79.21	2	P:GO:0007163; F:GO:0005515	P:establishment or maintenance of cell polarity; F:protein binding			IPR001478 (SMART); IPR000270 (SMART); IPR036034 (G3DSA:2.30.42.GENE3D); IPR000270 (PFAM); G3DSA:3.10.20.90 (GENE3D); IPR001478 (PFAM); mobidb-lite (MOBIDB_LITE); mobidb-lite (MOBIDB_LITE); mobidb-lite (MOBIDB_LITE); PTHR14102 (PANTHER); IPR034872 (PTHR14102:PANTHER); SIGNAL_PEPTIDE_H_REGION (PHOBIUS); SIGNAL_PEPTIDE_C_REGION (PHOBIUS); SIGNAL_PEPTIDE_N_REGION (PHOBIUS); SIGNAL_PEPTIDE (PHOBIUS); NON_CYTOPLASMIC_DOMAIN (PHOBIUS); IPR001478 (PROSITE_PROFILES); IPR000270 (PROSITE_PROFILES); cd00992 (CDD); IPR034868 (CDD); SSF54277 (SUPERFAMILY); IPR036034 (SUPERFAMILY)	F:GO:0003674; F:GO:0005488; F:GO:0005515; P:GO:0007163; P:GO:0008150; P:GO:0009987	F:molecular_function; F:binding; F:protein binding; P:establishment or maintenance of cell polarity; P:biological_process; P:cellular process
[INTERPRO, BLASTED]	gbr.102.39.t1	uncharacterized protein LOC117300659	280	2	1.45699E-42	52.7						SIGNAL_PEPTIDE_H_REGION (PHOBIUS); SIGNAL_PEPTIDE_C_REGION (PHOBIUS); SIGNAL_PEPTIDE_N_REGION (PHOBIUS); NON_CYTOPLASMIC_DOMAIN (PHOBIUS); TRANSMEMBRANE (PHOBIUS); SIGNAL_PEPTIDE (PHOBIUS); CYTOPLASMIC_DOMAIN (PHOBIUS); SignalP-TM (SIGNALP_GRAM_POSITIVE); SignalP-TM (SIGNALP_EUK); TMhelix (TMHMM)	no GO terms	no GO terms
[INTERPRO, NO-BLAST]	gbr.102.4.t1	---NA---	102									mobidb-lite (MOBIDB_LITE); mobidb-lite (MOBIDB_LITE); mobidb-lite (MOBIDB_LITE); SIGNAL_PEPTIDE_C_REGION (PHOBIUS); SIGNAL_PEPTIDE_H_REGION (PHOBIUS); NON_CYTOPLASMIC_DOMAIN (PHOBIUS); SIGNAL_PEPTIDE (PHOBIUS); SIGNAL_PEPTIDE_N_REGION (PHOBIUS); SignalP-TM (SIGNALP_GRAM_POSITIVE); SignalP-noTM (SIGNALP_EUK)	no GO terms	no GO terms
[INTERPRO, BLASTED, MAPPED, ANNOTATED]	gbr.102.40.t1	cyclic nucleotide-gated cation channel beta-3-like	1147	20	0.0	65.97	3	P:GO:0034220; F:GO:0005216; C:GO:0016020	P:ion transmembrane transport; F:ion channel activity; C:membrane			IPR000595 (SMART); G3DSA:1.10.287.630 (GENE3D); IPR000595 (PFAM); IPR014710 (G3DSA:2.60.120.GENE3D); mobidb-lite (MOBIDB_LITE); mobidb-lite (MOBIDB_LITE); mobidb-lite (MOBIDB_LITE); mobidb-lite (MOBIDB_LITE); mobidb-lite (MOBIDB_LITE); mobidb-lite (MOBIDB_LITE); mobidb-lite (MOBIDB_LITE); mobidb-lite (MOBIDB_LITE); PTHR45638:SF1 (PANTHER); PTHR45638 (PANTHER); IPR018488 (PROSITE_PATTERNS); IPR018488 (PROSITE_PATTERNS); CYTOPLASMIC_DOMAIN (PHOBIUS); NON_CYTOPLASMIC_DOMAIN (PHOBIUS); TRANSMEMBRANE (PHOBIUS); TRANSMEMBRANE (PHOBIUS); CYTOPLASMIC_DOMAIN (PHOBIUS); NON_CYTOPLASMIC_DOMAIN (PHOBIUS); CYTOPLASMIC_DOMAIN (PHOBIUS); TRANSMEMBRANE (PHOBIUS); TRANSMEMBRANE (PHOBIUS); NON_CYTOPLASMIC_DOMAIN (PHOBIUS); TRANSMEMBRANE (PHOBIUS); IPR000595 (PROSITE_PROFILES); IPR000595 (CDD); SSF81324 (SUPERFAMILY); IPR018490 (SUPERFAMILY); TMhelix (TMHMM); TMhelix (TMHMM)	F:GO:0003674; F:GO:0005215; F:GO:0005216; C:GO:0005575; P:GO:0006810; P:GO:0006811; P:GO:0008150; P:GO:0009987; F:GO:0015075; F:GO:0015267; F:GO:0015318; C:GO:0016020; F:GO:0022803; F:GO:0022857; P:GO:0034220; P:GO:0051179; P:GO:0051234; P:GO:0055085; C:GO:0110165	F:molecular_function; F:transporter activity; F:ion channel activity; C:cellular_component; P:transport; P:ion transport; P:biological_process; P:cellular process; F:ion transmembrane transporter activity; F:channel activity; F:inorganic molecular entity transmembrane transporter activity; C:membrane; F:passive transmembrane transporter activity; F:transmembrane transporter activity; P:ion transmembrane transport; P:localization; P:establishment of localization; P:transmembrane transport; C:cellular anatomical entity
[INTERPRO, BLASTED]	gbr.102.41.t1	cyclic nucleotide-binding domain-containing protein 1-like	433	20	0.0	73.98						IPR000595 (SMART); IPR000595 (PFAM); IPR014710 (G3DSA:2.60.120.GENE3D); IPR014710 (G3DSA:2.60.120.GENE3D); PTHR23011:SF32 (PANTHER); IPR043533 (PANTHER); IPR000595 (PROSITE_PROFILES); IPR000595 (CDD); IPR018490 (SUPERFAMILY); IPR018490 (SUPERFAMILY)	no GO terms	no GO terms
[INTERPRO, BLASTED, MAPPED, ANNOTATED]	gbr.102.42.t1	HAUS augmin-like complex subunit 4 isoform X1	443	20	0.0	64.77	3	P:GO:0007098; P:GO:0051225; C:GO:0070652	P:centrosome cycle; P:spindle assembly; C:HAUS complex			Coil (COILS); Coil (COILS); IPR026214 (PRINTS); IPR029327 (PFAM); IPR029327 (PANTHER); PTHR16219:SF1 (PANTHER); PTHR16219:SF1 (PANTHER); IPR029327 (PANTHER)	P:GO:0000226; P:GO:0000226; C:GO:0005575; C:GO:0005622; C:GO:0005856; C:GO:0005875; P:GO:0006996; P:GO:0006996; P:GO:0007010; P:GO:0007010; P:GO:0007017; P:GO:0007017; P:GO:0007049; P:GO:0007049; P:GO:0007051; P:GO:0007098; P:GO:0008150; P:GO:0008150; P:GO:0009987; P:GO:0009987; C:GO:0015630; P:GO:0016043; P:GO:0016043; P:GO:0022402; P:GO:0022402; P:GO:0022607; P:GO:0031023; C:GO:0032991; C:GO:0043226; C:GO:0043228; C:GO:0043229; C:GO:0043232; P:GO:0044085; P:GO:0051225; C:GO:0070652; P:GO:0070925; P:GO:0071840; P:GO:0071840; C:GO:0110165; P:GO:0140694	P:microtubule cytoskeleton organization; P:microtubule cytoskeleton organization; C:cellular_component; C:intracellular; C:cytoskeleton; C:microtubule associated complex; P:organelle organization; P:organelle organization; P:cytoskeleton organization; P:cytoskeleton organization; P:microtubule-based process; P:microtubule-based process; P:cell cycle; P:cell cycle; P:spindle organization; P:centrosome cycle; P:biological_process; P:biological_process; P:cellular process; P:cellular process; C:microtubule cytoskeleton; P:cellular component organization; P:cellular component organization; P:cell cycle process; P:cell cycle process; P:cellular component assembly; P:microtubule organizing center organization; C:protein-containing complex; C:organelle; C:non-membrane-bounded organelle; C:intracellular organelle; C:intracellular non-membrane-bounded organelle; P:cellular component biogenesis; P:spindle assembly; C:HAUS complex; P:organelle assembly; P:cellular component organization or biogenesis; P:cellular component organization or biogenesis; C:cellular anatomical entity; P:non-membrane-bounded organelle assembly
[INTERPRO, BLASTED, MAPPED, ANNOTATED]	gbr.102.43.t1	inositol monophosphatase 1	280	20	0.0	74.64	3	P:GO:0046854; P:GO:0046855; F:GO:0008934	P:phosphatidylinositol phosphate biosynthetic process; P:inositol phosphate dephosphorylation; F:inositol monophosphate 1-phosphatase activity	EC:3.1.3.25	Inositol-phosphate phosphatase	IPR000760 (PRINTS); IPR020552 (PRINTS); IPR000760 (PFAM); G3DSA:3.40.190.80 (GENE3D); G3DSA:3.30.540.10 (GENE3D); PTHR20854 (PANTHER); IPR020583 (PROSITE_PATTERNS); IPR020550 (PROSITE_PATTERNS); IPR033942 (CDD); SSF56655 (SUPERFAMILY)	F:GO:0003674; F:GO:0003824; P:GO:0005975; P:GO:0006066; P:GO:0006629; P:GO:0006644; P:GO:0006650; P:GO:0006661; P:GO:0006793; P:GO:0006793; P:GO:0006796; P:GO:0006796; P:GO:0008150; P:GO:0008150; P:GO:0008152; P:GO:0008152; P:GO:0008610; P:GO:0008654; F:GO:0008934; P:GO:0009056; P:GO:0009058; P:GO:0009987; P:GO:0009987; P:GO:0016311; F:GO:0016787; F:GO:0016788; F:GO:0016791; P:GO:0019637; P:GO:0019637; P:GO:0019751; F:GO:0042578; P:GO:0043647; P:GO:0044237; P:GO:0044237; P:GO:0044238; P:GO:0044238; P:GO:0044249; P:GO:0044255; P:GO:0044262; P:GO:0044281; P:GO:0044282; P:GO:0045017; P:GO:0046164; P:GO:0046174; P:GO:0046434; P:GO:0046474; P:GO:0046486; P:GO:0046488; P:GO:0046838; P:GO:0046854; P:GO:0046855; F:GO:0052745; F:GO:0052834; P:GO:0071545; P:GO:0071704; P:GO:0071704; P:GO:0090407; P:GO:1901575; P:GO:1901576; P:GO:1901615; P:GO:1901616	F:molecular_function; F:catalytic activity; P:carbohydrate metabolic process; P:alcohol metabolic process; P:lipid metabolic process; P:phospholipid metabolic process; P:glycerophospholipid metabolic process; P:phosphatidylinositol biosynthetic process; P:phosphorus metabolic process; P:phosphorus metabolic process; P:phosphate-containing compound metabolic process; P:phosphate-containing compound metabolic process; P:biological_process; P:biological_process; P:metabolic process; P:metabolic process; P:lipid biosynthetic process; P:phospholipid biosynthetic process; F:inositol monophosphate 1-phosphatase activity; P:catabolic process; P:biosynthetic process; P:cellular process; P:cellular process; P:dephosphorylation; F:hydrolase activity; F:hydrolase activity, acting on ester bonds; F:phosphatase activity; P:organophosphate metabolic process; P:organophosphate metabolic process; P:polyol metabolic process; F:phosphoric ester hydrolase activity; P:inositol phosphate metabolic process; P:cellular metabolic process; P:cellular metabolic process; P:primary metabolic process; P:primary metabolic process; P:cellular biosynthetic process; P:cellular lipid metabolic process; P:cellular carbohydrate metabolic process; P:small molecule metabolic process; P:small molecule catabolic process; P:glycerolipid biosynthetic process; P:alcohol catabolic process; P:polyol catabolic process; P:organophosphate catabolic process; P:glycerophospholipid biosynthetic process; P:glycerolipid metabolic process; P:phosphatidylinositol metabolic process; P:phosphorylated carbohydrate dephosphorylation; P:phosphatidylinositol phosphorylation; P:inositol phosphate dephosphorylation; F:inositol phosphate phosphatase activity; F:inositol monophosphate phosphatase activity; P:inositol phosphate catabolic process; P:organic substance metabolic process; P:organic substance metabolic process; P:organophosphate biosynthetic process; P:organic substance catabolic process; P:organic substance biosynthetic process; P:organic hydroxy compound metabolic process; P:organic hydroxy compound catabolic process
[INTERPRO, BLASTED, MAPPED]	gbr.102.44.t1	unconventional prefoldin RPB5 interactor 1	457	20	0.0	53.7	3	P:GO:0006457; F:GO:0051082; C:GO:0016272	P:protein folding; F:unfolded protein binding; C:prefoldin complex			Coil (COILS); Coil (COILS); IPR004127 (PFAM); IPR009053 (G3DSA:1.10.287.GENE3D); mobidb-lite (MOBIDB_LITE); mobidb-lite (MOBIDB_LITE); mobidb-lite (MOBIDB_LITE); mobidb-lite (MOBIDB_LITE); mobidb-lite (MOBIDB_LITE); mobidb-lite (MOBIDB_LITE); mobidb-lite (MOBIDB_LITE); mobidb-lite (MOBIDB_LITE); PTHR15111 (PANTHER); SSF46579 (SUPERFAMILY)	no GO terms	no GO terms
[INTERPRO, BLASTED, MAPPED, ANNOTATED]	gbr.102.45.t1	39S ribosomal protein L3, mitochondrial	336	20	0.0	65.85	3	P:GO:0006412; F:GO:0003735; C:GO:0005840	P:translation; F:structural constituent of ribosome; C:ribosome			IPR000597 (PFAM); G3DSA:2.40.30.10 (GENE3D); mobidb-lite (MOBIDB_LITE); PTHR11229:SF8 (PANTHER); IPR019927 (PANTHER); IPR019927 (PANTHER); PTHR11229:SF8 (PANTHER); IPR009000 (SUPERFAMILY)	F:GO:0003674; F:GO:0003735; F:GO:0005198; C:GO:0005575; C:GO:0005622; C:GO:0005840; P:GO:0006412; P:GO:0006518; P:GO:0006807; P:GO:0008150; P:GO:0008152; P:GO:0009058; P:GO:0009059; P:GO:0009987; P:GO:0010467; P:GO:0019538; P:GO:0034641; P:GO:0034645; P:GO:0043043; P:GO:0043170; C:GO:0043226; C:GO:0043228; C:GO:0043229; C:GO:0043232; P:GO:0043603; P:GO:0043604; P:GO:0044237; P:GO:0044238; P:GO:0044249; P:GO:0044260; P:GO:0044267; P:GO:0044271; P:GO:0071704; C:GO:0110165; P:GO:1901564; P:GO:1901566; P:GO:1901576	F:molecular_function; F:structural constituent of ribosome; F:structural molecule activity; C:cellular_component; C:intracellular; C:ribosome; P:translation; P:peptide metabolic process; P:nitrogen compound metabolic process; P:biological_process; P:metabolic process; P:biosynthetic process; P:macromolecule biosynthetic process; P:cellular process; P:gene expression; P:protein metabolic process; P:cellular nitrogen compound metabolic process; P:cellular macromolecule biosynthetic process; P:peptide biosynthetic process; P:macromolecule metabolic process; C:organelle; C:non-membrane-bounded organelle; C:intracellular organelle; C:intracellular non-membrane-bounded organelle; P:cellular amide metabolic process; P:amide biosynthetic process; P:cellular metabolic process; P:primary metabolic process; P:cellular biosynthetic process; P:cellular macromolecule metabolic process; P:cellular protein metabolic process; P:cellular nitrogen compound biosynthetic process; P:organic substance metabolic process; C:cellular anatomical entity; P:organonitrogen compound metabolic process; P:organonitrogen compound biosynthetic process; P:organic substance biosynthetic process
[INTERPRO, BLASTED, MAPPED, ANNOTATED]	gbr.102.46.t1	dimethylaniline monooxygenase [N-oxide-forming] 5-like	533	20	0.0	76.08	4	P:GO:0055114; F:GO:0004499; F:GO:0050660; F:GO:0050661	P:obsolete oxidation-reduction process; F:N,N-dimethylaniline monooxygenase activity; F:flavin adenine dinucleotide binding; F:NADP binding	EC:1.14.13.8; EC:1.14.13	Flavin-containing monooxygenase; Acting on paired donors, with incorporation or reduction of molecular oxygen. The oxygen incorporated need not be derived from O(2)	IPR002257 (PRINTS); IPR000960 (PRINTS); IPR036188 (G3DSA:3.50.50.GENE3D); IPR020946 (PFAM); IPR000960 (PIRSF); PTHR23023:SF166 (PANTHER); PTHR23023 (PANTHER); NON_CYTOPLASMIC_DOMAIN (PHOBIUS); SIGNAL_PEPTIDE_C_REGION (PHOBIUS); SIGNAL_PEPTIDE_H_REGION (PHOBIUS); SIGNAL_PEPTIDE_N_REGION (PHOBIUS); SIGNAL_PEPTIDE (PHOBIUS); IPR036188 (SUPERFAMILY); IPR036188 (SUPERFAMILY)	F:GO:0000166; F:GO:0000166; F:GO:0003674; F:GO:0003674; F:GO:0003674; F:GO:0003824; F:GO:0004497; F:GO:0004499; F:GO:0005488; F:GO:0005488; F:GO:0016491; F:GO:0016705; F:GO:0016709; F:GO:0036094; F:GO:0036094; F:GO:0043167; F:GO:0043168; F:GO:0050660; F:GO:0050661; P:GO:0055114; F:GO:0097159; F:GO:0097159; F:GO:1901265; F:GO:1901265; F:GO:1901363; F:GO:1901363	F:nucleotide binding; F:nucleotide binding; F:molecular_function; F:molecular_function; F:molecular_function; F:catalytic activity; F:monooxygenase activity; F:N,N-dimethylaniline monooxygenase activity; F:binding; F:binding; F:oxidoreductase activity; F:oxidoreductase activity, acting on paired donors, with incorporation or reduction of molecular oxygen; F:oxidoreductase activity, acting on paired donors, with incorporation or reduction of molecular oxygen, NAD(P)H as one donor, and incorporation of one atom of oxygen; F:small molecule binding; F:small molecule binding; F:ion binding; F:anion binding; F:flavin adenine dinucleotide binding; F:NADP binding; P:oxidation-reduction process; F:organic cyclic compound binding; F:organic cyclic compound binding; F:nucleoside phosphate binding; F:nucleoside phosphate binding; F:heterocyclic compound binding; F:heterocyclic compound binding
[INTERPRO, BLASTED, MAPPED, ANNOTATED]	gbr.102.47.t1	dimethylaniline monooxygenase [N-oxide-forming] 5-like	530	20	0.0	76.97	4	P:GO:0055114; F:GO:0004499; F:GO:0050660; F:GO:0050661	P:obsolete oxidation-reduction process; F:N,N-dimethylaniline monooxygenase activity; F:flavin adenine dinucleotide binding; F:NADP binding	EC:1.14.13.8; EC:1.14.13	Flavin-containing monooxygenase; Acting on paired donors, with incorporation or reduction of molecular oxygen. The oxygen incorporated need not be derived from O(2)	IPR002257 (PRINTS); IPR000960 (PRINTS); IPR020946 (PFAM); IPR000960 (PIRSF); IPR036188 (G3DSA:3.50.50.GENE3D); PTHR23023 (PANTHER); PTHR23023:SF166 (PANTHER); TRANSMEMBRANE (PHOBIUS); NON_CYTOPLASMIC_DOMAIN (PHOBIUS); CYTOPLASMIC_DOMAIN (PHOBIUS); IPR036188 (SUPERFAMILY); IPR036188 (SUPERFAMILY); TMhelix (TMHMM)	F:GO:0000166; F:GO:0000166; F:GO:0003674; F:GO:0003674; F:GO:0003674; F:GO:0003824; F:GO:0004497; F:GO:0004499; F:GO:0005488; F:GO:0005488; F:GO:0016491; F:GO:0016705; F:GO:0016709; F:GO:0036094; F:GO:0036094; F:GO:0043167; F:GO:0043168; F:GO:0050660; F:GO:0050661; P:GO:0055114; F:GO:0097159; F:GO:0097159; F:GO:1901265; F:GO:1901265; F:GO:1901363; F:GO:1901363	F:nucleotide binding; F:nucleotide binding; F:molecular_function; F:molecular_function; F:molecular_function; F:catalytic activity; F:monooxygenase activity; F:N,N-dimethylaniline monooxygenase activity; F:binding; F:binding; F:oxidoreductase activity; F:oxidoreductase activity, acting on paired donors, with incorporation or reduction of molecular oxygen; F:oxidoreductase activity, acting on paired donors, with incorporation or reduction of molecular oxygen, NAD(P)H as one donor, and incorporation of one atom of oxygen; F:small molecule binding; F:small molecule binding; F:ion binding; F:anion binding; F:flavin adenine dinucleotide binding; F:NADP binding; P:oxidation-reduction process; F:organic cyclic compound binding; F:organic cyclic compound binding; F:nucleoside phosphate binding; F:nucleoside phosphate binding; F:heterocyclic compound binding; F:heterocyclic compound binding
[INTERPRO, NO-BLAST]	gbr.102.48.t1	---NA---	139									mobidb-lite (MOBIDB_LITE)	no GO terms	no GO terms
[INTERPRO, BLASTED, MAPPED, ANNOTATED]	gbr.102.49.t1	dimethylaniline monooxygenase [N-oxide-forming] 5-like	529	20	0.0	77.81	4	P:GO:0055114; F:GO:0004499; F:GO:0050660; F:GO:0050661	P:obsolete oxidation-reduction process; F:N,N-dimethylaniline monooxygenase activity; F:flavin adenine dinucleotide binding; F:NADP binding	EC:1.14.13.8; EC:1.14.13	Flavin-containing monooxygenase; Acting on paired donors, with incorporation or reduction of molecular oxygen. The oxygen incorporated need not be derived from O(2)	IPR002257 (PRINTS); IPR000960 (PRINTS); IPR020946 (PFAM); IPR036188 (G3DSA:3.50.50.GENE3D); IPR000960 (PIRSF); PTHR23023:SF166 (PANTHER); PTHR23023 (PANTHER); SIGNAL_PEPTIDE (PHOBIUS); SIGNAL_PEPTIDE_H_REGION (PHOBIUS); NON_CYTOPLASMIC_DOMAIN (PHOBIUS); CYTOPLASMIC_DOMAIN (PHOBIUS); TRANSMEMBRANE (PHOBIUS); SIGNAL_PEPTIDE_N_REGION (PHOBIUS); SIGNAL_PEPTIDE_C_REGION (PHOBIUS); IPR036188 (SUPERFAMILY); IPR036188 (SUPERFAMILY); TMhelix (TMHMM)	F:GO:0000166; F:GO:0000166; F:GO:0003674; F:GO:0003674; F:GO:0003674; F:GO:0003824; F:GO:0004497; F:GO:0004499; F:GO:0005488; F:GO:0005488; F:GO:0016491; F:GO:0016705; F:GO:0016709; F:GO:0036094; F:GO:0036094; F:GO:0043167; F:GO:0043168; F:GO:0050660; F:GO:0050661; P:GO:0055114; F:GO:0097159; F:GO:0097159; F:GO:1901265; F:GO:1901265; F:GO:1901363; F:GO:1901363	F:nucleotide binding; F:nucleotide binding; F:molecular_function; F:molecular_function; F:molecular_function; F:catalytic activity; F:monooxygenase activity; F:N,N-dimethylaniline monooxygenase activity; F:binding; F:binding; F:oxidoreductase activity; F:oxidoreductase activity, acting on paired donors, with incorporation or reduction of molecular oxygen; F:oxidoreductase activity, acting on paired donors, with incorporation or reduction of molecular oxygen, NAD(P)H as one donor, and incorporation of one atom of oxygen; F:small molecule binding; F:small molecule binding; F:ion binding; F:anion binding; F:flavin adenine dinucleotide binding; F:NADP binding; P:oxidation-reduction process; F:organic cyclic compound binding; F:organic cyclic compound binding; F:nucleoside phosphate binding; F:nucleoside phosphate binding; F:heterocyclic compound binding; F:heterocyclic compound binding
[INTERPRO, BLASTED]	gbr.102.5.t1	FH1/FH2 domain-containing protein 3-like isoform X14	954	20	0.0	91.76						Coil (COILS); mobidb-lite (MOBIDB_LITE); mobidb-lite (MOBIDB_LITE); mobidb-lite (MOBIDB_LITE); mobidb-lite (MOBIDB_LITE); mobidb-lite (MOBIDB_LITE); mobidb-lite (MOBIDB_LITE); mobidb-lite (MOBIDB_LITE); mobidb-lite (MOBIDB_LITE); mobidb-lite (MOBIDB_LITE); mobidb-lite (MOBIDB_LITE); mobidb-lite (MOBIDB_LITE); mobidb-lite (MOBIDB_LITE); mobidb-lite (MOBIDB_LITE); mobidb-lite (MOBIDB_LITE); mobidb-lite (MOBIDB_LITE); mobidb-lite (MOBIDB_LITE); mobidb-lite (MOBIDB_LITE); mobidb-lite (MOBIDB_LITE); mobidb-lite (MOBIDB_LITE); mobidb-lite (MOBIDB_LITE); mobidb-lite (MOBIDB_LITE); mobidb-lite (MOBIDB_LITE); mobidb-lite (MOBIDB_LITE); mobidb-lite (MOBIDB_LITE); mobidb-lite (MOBIDB_LITE)	no GO terms	no GO terms
[INTERPRO, BLASTED, MAPPED, ANNOTATED]	gbr.102.50.t1	dimethylaniline monooxygenase [N-oxide-forming] 5-like	530	20	0.0	77.5	4	P:GO:0055114; F:GO:0004499; F:GO:0050660; F:GO:0050661	P:obsolete oxidation-reduction process; F:N,N-dimethylaniline monooxygenase activity; F:flavin adenine dinucleotide binding; F:NADP binding	EC:1.14.13.8; EC:1.14.13	Flavin-containing monooxygenase; Acting on paired donors, with incorporation or reduction of molecular oxygen. The oxygen incorporated need not be derived from O(2)	IPR000960 (PRINTS); IPR002257 (PRINTS); IPR020946 (PFAM); IPR036188 (G3DSA:3.50.50.GENE3D); IPR000960 (PIRSF); IPR036188 (G3DSA:3.50.50.GENE3D); PTHR23023:SF166 (PANTHER); PTHR23023 (PANTHER); SIGNAL_PEPTIDE (PHOBIUS); NON_CYTOPLASMIC_DOMAIN (PHOBIUS); TRANSMEMBRANE (PHOBIUS); SIGNAL_PEPTIDE_H_REGION (PHOBIUS); SIGNAL_PEPTIDE_N_REGION (PHOBIUS); SIGNAL_PEPTIDE_C_REGION (PHOBIUS); CYTOPLASMIC_DOMAIN (PHOBIUS); IPR036188 (SUPERFAMILY); IPR036188 (SUPERFAMILY); TMhelix (TMHMM)	F:GO:0000166; F:GO:0000166; F:GO:0003674; F:GO:0003674; F:GO:0003674; F:GO:0003824; F:GO:0004497; F:GO:0004499; F:GO:0005488; F:GO:0005488; F:GO:0016491; F:GO:0016705; F:GO:0016709; F:GO:0036094; F:GO:0036094; F:GO:0043167; F:GO:0043168; F:GO:0050660; F:GO:0050661; P:GO:0055114; F:GO:0097159; F:GO:0097159; F:GO:1901265; F:GO:1901265; F:GO:1901363; F:GO:1901363	F:nucleotide binding; F:nucleotide binding; F:molecular_function; F:molecular_function; F:molecular_function; F:catalytic activity; F:monooxygenase activity; F:N,N-dimethylaniline monooxygenase activity; F:binding; F:binding; F:oxidoreductase activity; F:oxidoreductase activity, acting on paired donors, with incorporation or reduction of molecular oxygen; F:oxidoreductase activity, acting on paired donors, with incorporation or reduction of molecular oxygen, NAD(P)H as one donor, and incorporation of one atom of oxygen; F:small molecule binding; F:small molecule binding; F:ion binding; F:anion binding; F:flavin adenine dinucleotide binding; F:NADP binding; P:oxidation-reduction process; F:organic cyclic compound binding; F:organic cyclic compound binding; F:nucleoside phosphate binding; F:nucleoside phosphate binding; F:heterocyclic compound binding; F:heterocyclic compound binding
[INTERPRO, BLASTED, MAPPED, ANNOTATED]	gbr.102.51.t1	DNA replication factor Cdt1-like	839	20	0.0	64.2	2	P:GO:0000278; F:GO:0005515	P:mitotic cell cycle; F:protein binding			Coil (COILS); IPR014939 (SMART); IPR032054 (PFAM); G3DSA:1.10.10.1420 (GENE3D); IPR014939 (PFAM); mobidb-lite (MOBIDB_LITE); mobidb-lite (MOBIDB_LITE); mobidb-lite (MOBIDB_LITE); mobidb-lite (MOBIDB_LITE); mobidb-lite (MOBIDB_LITE); mobidb-lite (MOBIDB_LITE); mobidb-lite (MOBIDB_LITE); mobidb-lite (MOBIDB_LITE); mobidb-lite (MOBIDB_LITE); PTHR28637 (PANTHER); PTHR28637 (PANTHER); PTHR28637:SF1 (PANTHER); PTHR28637:SF1 (PANTHER); cd08767 (CDD); cd08674 (CDD); IPR036390 (SUPERFAMILY)	P:GO:0000278; F:GO:0003674; F:GO:0005488; F:GO:0005515; P:GO:0007049; P:GO:0008150; P:GO:0009987	P:mitotic cell cycle; F:molecular_function; F:binding; F:protein binding; P:cell cycle; P:biological_process; P:cellular process
[INTERPRO, BLASTED, MAPPED, ANNOTATED]	gbr.102.52.t1	sodium-dependent noradrenaline transporter-like	303	20	0.0	65.53	1	C:GO:0016021	C:integral component of membrane			IPR000175 (PRINTS); IPR000175 (PFAM); mobidb-lite (MOBIDB_LITE); mobidb-lite (MOBIDB_LITE); IPR000175 (PANTHER); PTHR11616:SF245 (PANTHER); IPR000175 (PROSITE_PATTERNS); IPR000175 (PROSITE_PATTERNS); NON_CYTOPLASMIC_DOMAIN (PHOBIUS); NON_CYTOPLASMIC_DOMAIN (PHOBIUS); TRANSMEMBRANE (PHOBIUS); TRANSMEMBRANE (PHOBIUS); CYTOPLASMIC_DOMAIN (PHOBIUS); CYTOPLASMIC_DOMAIN (PHOBIUS); TRANSMEMBRANE (PHOBIUS); IPR000175 (PROSITE_PROFILES); IPR037272 (SUPERFAMILY); TMhelix (TMHMM); TMhelix (TMHMM)	C:GO:0005575; C:GO:0016020; C:GO:0016021; C:GO:0031224; C:GO:0110165	C:cellular_component; C:membrane; C:integral component of membrane; C:intrinsic component of membrane; C:cellular anatomical entity
[INTERPRO, BLASTED, MAPPED, ANNOTATED]	gbr.102.53.t1	sodium-dependent noradrenaline transporter	553	20	0.0	73.11	1	C:GO:0016021	C:integral component of membrane			IPR000175 (PRINTS); IPR000175 (PFAM); IPR000175 (PANTHER); PTHR11616:SF268 (PANTHER); PTHR11616:SF268 (PANTHER); IPR000175 (PANTHER); CYTOPLASMIC_DOMAIN (PHOBIUS); TRANSMEMBRANE (PHOBIUS); TRANSMEMBRANE (PHOBIUS); TRANSMEMBRANE (PHOBIUS); NON_CYTOPLASMIC_DOMAIN (PHOBIUS); TRANSMEMBRANE (PHOBIUS); CYTOPLASMIC_DOMAIN (PHOBIUS); TRANSMEMBRANE (PHOBIUS); TRANSMEMBRANE (PHOBIUS); CYTOPLASMIC_DOMAIN (PHOBIUS); CYTOPLASMIC_DOMAIN (PHOBIUS); NON_CYTOPLASMIC_DOMAIN (PHOBIUS); NON_CYTOPLASMIC_DOMAIN (PHOBIUS); CYTOPLASMIC_DOMAIN (PHOBIUS); TRANSMEMBRANE (PHOBIUS); TRANSMEMBRANE (PHOBIUS); TRANSMEMBRANE (PHOBIUS); NON_CYTOPLASMIC_DOMAIN (PHOBIUS); NON_CYTOPLASMIC_DOMAIN (PHOBIUS); IPR000175 (PROSITE_PROFILES); IPR037272 (SUPERFAMILY); TMhelix (TMHMM); TMhelix (TMHMM); TMhelix (TMHMM); TMhelix (TMHMM); TMhelix (TMHMM); TMhelix (TMHMM); TMhelix (TMHMM); TMhelix (TMHMM); TMhelix (TMHMM)	C:GO:0005575; C:GO:0016020; C:GO:0016021; C:GO:0031224; C:GO:0110165	C:cellular_component; C:membrane; C:integral component of membrane; C:intrinsic component of membrane; C:cellular anatomical entity
[INTERPRO, BLASTED, ANNOTATED]	gbr.102.54.t1	multiple epidermal growth factor-like domains protein 10	464	20	0.0	60.78	1	C:GO:0005576	C:extracellular region			Coil (COILS); IPR001283 (PRINTS); IPR014044 (SMART); IPR014044 (PFAM); IPR035940 (G3DSA:3.40.33.GENE3D); mobidb-lite (MOBIDB_LITE); IPR001283 (PANTHER); PTHR10334:SF494 (PANTHER); IPR018244 (PROSITE_PATTERNS); IPR018244 (PROSITE_PATTERNS); SIGNAL_PEPTIDE_C_REGION (PHOBIUS); NON_CYTOPLASMIC_DOMAIN (PHOBIUS); SIGNAL_PEPTIDE_H_REGION (PHOBIUS); SIGNAL_PEPTIDE_N_REGION (PHOBIUS); TRANSMEMBRANE (PHOBIUS); CYTOPLASMIC_DOMAIN (PHOBIUS); SIGNAL_PEPTIDE (PHOBIUS); cd05559 (CDD); SignalP-TM (SIGNALP_GRAM_POSITIVE); SignalP-noTM (SIGNALP_GRAM_NEGATIVE); SignalP-noTM (SIGNALP_EUK); IPR035940 (SUPERFAMILY); TMhelix (TMHMM)	C:GO:0005575; C:GO:0005576; C:GO:0110165	C:cellular_component; C:extracellular region; C:cellular anatomical entity
[INTERPRO, BLASTED, MAPPED, ANNOTATED]	gbr.102.55.t1	tRNA (cytosine(34)-C(5))-methyltransferase	794	20	0.0	70.8	2	P:GO:0001510; F:GO:0016428	P:RNA methylation; F:tRNA (cytosine-5-)-methyltransferase activity			IPR023267 (PRINTS); IPR023270 (PRINTS); IPR001678 (PFAM); mobidb-lite (MOBIDB_LITE); mobidb-lite (MOBIDB_LITE); mobidb-lite (MOBIDB_LITE); mobidb-lite (MOBIDB_LITE); PTHR22808 (PANTHER); PTHR22808:SF1 (PANTHER); IPR001678 (PROSITE_PROFILES); IPR029063 (SUPERFAMILY)	P:GO:0001510; F:GO:0003674; F:GO:0003824; P:GO:0006139; P:GO:0006725; P:GO:0006807; P:GO:0008150; P:GO:0008152; F:GO:0008168; F:GO:0008173; F:GO:0008175; F:GO:0008757; P:GO:0009451; P:GO:0009987; P:GO:0016070; F:GO:0016427; F:GO:0016428; F:GO:0016740; F:GO:0016741; P:GO:0032259; P:GO:0034641; P:GO:0043170; P:GO:0043412; P:GO:0043414; P:GO:0044237; P:GO:0044238; P:GO:0044260; P:GO:0046483; P:GO:0071704; P:GO:0090304; F:GO:0140098; F:GO:0140101; F:GO:0140640; P:GO:1901360	P:RNA methylation; F:molecular_function; F:catalytic activity; P:nucleobase-containing compound metabolic process; P:cellular aromatic compound metabolic process; P:nitrogen compound metabolic process; P:biological_process; P:metabolic process; F:methyltransferase activity; F:RNA methyltransferase activity; F:tRNA methyltransferase activity; F:S-adenosylmethionine-dependent methyltransferase activity; P:RNA modification; P:cellular process; P:RNA metabolic process; F:tRNA (cytosine) methyltransferase activity; F:tRNA (cytosine-5-)-methyltransferase activity; F:transferase activity; F:transferase activity, transferring one-carbon groups; P:methylation; P:cellular nitrogen compound metabolic process; P:macromolecule metabolic process; P:macromolecule modification; P:macromolecule methylation; P:cellular metabolic process; P:primary metabolic process; P:cellular macromolecule metabolic process; P:heterocycle metabolic process; P:organic substance metabolic process; P:nucleic acid metabolic process; F:catalytic activity, acting on RNA; F:catalytic activity, acting on a tRNA; F:catalytic activity, acting on a nucleic acid; P:organic cyclic compound metabolic process
[INTERPRO, BLASTED, MAPPED, ANNOTATED]	gbr.102.56.t1	ADP/ATP translocase 1	300	20	0.0	89.01	4	P:GO:0140021; P:GO:1990544; F:GO:0005471; C:GO:0005743	P:mitochondrial ADP transmembrane transport; P:mitochondrial ATP transmembrane transport; F:ATP:ADP antiporter activity; C:mitochondrial inner membrane			IPR002067 (PRINTS); IPR002113 (PRINTS); IPR023395 (G3DSA:1.50.40.GENE3D); IPR018108 (PFAM); PTHR45635:SF32 (PANTHER); IPR002113 (PANTHER); CYTOPLASMIC_DOMAIN (PHOBIUS); CYTOPLASMIC_DOMAIN (PHOBIUS); TRANSMEMBRANE (PHOBIUS); NON_CYTOPLASMIC_DOMAIN (PHOBIUS); TRANSMEMBRANE (PHOBIUS); IPR018108 (PROSITE_PROFILES); IPR018108 (PROSITE_PROFILES); IPR018108 (PROSITE_PROFILES); IPR023395 (SUPERFAMILY); TMhelix (TMHMM); TMhelix (TMHMM)	F:GO:0000295; F:GO:0003674; F:GO:0005215; F:GO:0005346; F:GO:0005347; F:GO:0005471; C:GO:0005575; C:GO:0005622; C:GO:0005737; C:GO:0005739; C:GO:0005740; C:GO:0005743; P:GO:0006810; P:GO:0006810; P:GO:0006811; P:GO:0006811; P:GO:0006820; P:GO:0006820; P:GO:0006839; P:GO:0006839; P:GO:0006862; P:GO:0006862; P:GO:0008150; P:GO:0008150; F:GO:0008509; F:GO:0008514; P:GO:0009987; P:GO:0009987; F:GO:0015075; F:GO:0015215; F:GO:0015216; F:GO:0015217; F:GO:0015291; F:GO:0015297; F:GO:0015301; F:GO:0015605; P:GO:0015711; P:GO:0015711; P:GO:0015748; P:GO:0015748; P:GO:0015865; P:GO:0015865; P:GO:0015866; P:GO:0015867; P:GO:0015868; P:GO:0015868; P:GO:0015931; P:GO:0015931; F:GO:0015932; C:GO:0016020; C:GO:0019866; F:GO:0022804; F:GO:0022853; F:GO:0022857; C:GO:0031090; C:GO:0031966; C:GO:0031967; C:GO:0031975; P:GO:0034220; P:GO:0034220; C:GO:0043226; C:GO:0043227; C:GO:0043229; C:GO:0043231; P:GO:0051179; P:GO:0051179; P:GO:0051234; P:GO:0051234; P:GO:0051503; P:GO:0051503; P:GO:0055085; P:GO:0055085; P:GO:0071702; P:GO:0071702; P:GO:0071705; P:GO:0071705; P:GO:0072530; P:GO:0072530; P:GO:0098656; P:GO:0098656; C:GO:0110165; P:GO:0140021; F:GO:0140323; P:GO:1901264; P:GO:1901264; F:GO:1901505; P:GO:1901679; P:GO:1901679; P:GO:1990542; P:GO:1990542; P:GO:1990544	F:adenine nucleotide transmembrane transporter activity; F:molecular_function; F:transporter activity; F:purine ribonucleotide transmembrane transporter activity; F:ATP transmembrane transporter activity; F:ATP:ADP antiporter activity; C:cellular_component; C:intracellular; C:cytoplasm; C:mitochondrion; C:mitochondrial envelope; C:mitochondrial inner membrane; P:transport; P:transport; P:ion transport; P:ion transport; P:anion transport; P:anion transport; P:mitochondrial transport; P:mitochondrial transport; P:nucleotide transport; P:nucleotide transport; P:biological_process; P:biological_process; F:anion transmembrane transporter activity; F:organic anion transmembrane transporter activity; P:cellular process; P:cellular process; F:ion transmembrane transporter activity; F:nucleotide transmembrane transporter activity; F:purine nucleotide transmembrane transporter activity; F:ADP transmembrane transporter activity; F:secondary active transmembrane transporter activity; F:antiporter activity; F:anion:anion antiporter activity; F:organophosphate ester transmembrane transporter activity; P:organic anion transport; P:organic anion transport; P:organophosphate ester transport; P:organophosphate ester transport; P:purine nucleotide transport; P:purine nucleotide transport; P:ADP transport; P:ATP transport; P:purine ribonucleotide transport; P:purine ribonucleotide transport; P:nucleobase-containing compound transport; P:nucleobase-containing compound transport; F:nucleobase-containing compound transmembrane transporter activity; C:membrane; C:organelle inner membrane; F:active transmembrane transporter activity; F:active ion transmembrane transporter activity; F:transmembrane transporter activity; C:organelle membrane; C:mitochondrial membrane; C:organelle envelope; C:envelope; P:ion transmembrane transport; P:ion transmembrane transport; C:organelle; C:membrane-bounded organelle; C:intracellular organelle; C:intracellular membrane-bounded organelle; P:localization; P:localization; P:establishment of localization; P:establishment of localization; P:adenine nucleotide transport; P:adenine nucleotide transport; P:transmembrane transport; P:transmembrane transport; P:organic substance transport; P:organic substance transport; P:nitrogen compound transport; P:nitrogen compound transport; P:purine-containing compound transmembrane transport; P:purine-containing compound transmembrane transport; P:anion transmembrane transport; P:anion transmembrane transport; C:cellular anatomical entity; P:mitochondrial ADP transmembrane transport; F:solute:anion antiporter activity; P:carbohydrate derivative transport; P:carbohydrate derivative transport; F:carbohydrate derivative transmembrane transporter activity; P:nucleotide transmembrane transport; P:nucleotide transmembrane transport; P:mitochondrial transmembrane transport; P:mitochondrial transmembrane transport; P:mitochondrial ATP transmembrane transport
[INTERPRO, BLASTED, MAPPED, ANNOTATED]	gbr.102.57.t1	ATP-dependent RNA helicase DDX1-like	658	20	0.0	71.14	4	F:GO:0003676; F:GO:0004386; F:GO:0005515; F:GO:0005524	F:nucleic acid binding; F:helicase activity; F:protein binding; F:ATP binding	EC:3.6.1.3; EC:3.6.1.15	Deleted entry; Nucleoside-triphosphate phosphatase	IPR001650 (SMART); IPR014001 (SMART); IPR003877 (SMART); G3DSA:3.40.50.300 (GENE3D); IPR011545 (PFAM); G3DSA:3.40.50.300 (GENE3D); IPR043136 (G3DSA:2.60.120.GENE3D); IPR003877 (PFAM); G3DSA:3.40.50.300 (GENE3D); IPR001650 (PFAM); PTHR24031 (PANTHER); PTHR24031:SF307 (PANTHER); IPR014001 (PROSITE_PROFILES); IPR014014 (PROSITE_PROFILES); IPR001870 (PROSITE_PROFILES); IPR001650 (PROSITE_PROFILES); cd18787 (CDD); cd17938 (CDD); IPR013320 (SUPERFAMILY); IPR027417 (SUPERFAMILY); IPR027417 (SUPERFAMILY)	F:GO:0000166; F:GO:0003674; F:GO:0003674; F:GO:0003674; F:GO:0003674; F:GO:0003676; F:GO:0003824; F:GO:0004386; F:GO:0005488; F:GO:0005488; F:GO:0005488; F:GO:0005515; F:GO:0005524; F:GO:0017076; F:GO:0030554; F:GO:0032553; F:GO:0032555; F:GO:0032559; F:GO:0035639; F:GO:0036094; F:GO:0043167; F:GO:0043168; F:GO:0097159; F:GO:0097159; F:GO:0097367; F:GO:0140640; F:GO:0140657; F:GO:1901265; F:GO:1901363; F:GO:1901363	F:nucleotide binding; F:molecular_function; F:molecular_function; F:molecular_function; F:molecular_function; F:nucleic acid binding; F:catalytic activity; F:helicase activity; F:binding; F:binding; F:binding; F:protein binding; F:ATP binding; F:purine nucleotide binding; F:adenyl nucleotide binding; F:ribonucleotide binding; F:purine ribonucleotide binding; F:adenyl ribonucleotide binding; F:purine ribonucleoside triphosphate binding; F:small molecule binding; F:ion binding; F:anion binding; F:organic cyclic compound binding; F:organic cyclic compound binding; F:carbohydrate derivative binding; F:catalytic activity, acting on a nucleic acid; F:ATP-dependent activity; F:nucleoside phosphate binding; F:heterocyclic compound binding; F:heterocyclic compound binding
[INTERPRO, BLASTED, MAPPED, ANNOTATED]	gbr.102.58.t1	dihydroorotate dehydrogenase (quinone), mitochondrial-like	393	20	0.0	80.11	5	P:GO:0006207; P:GO:0055114; F:GO:0004152; C:GO:0005737; C:GO:0016020	P:'de novo' pyrimidine nucleobase biosynthetic process; P:obsolete oxidation-reduction process; F:dihydroorotate dehydrogenase activity; C:cytoplasm; C:membrane	EC:1.3.5.2	Dihydroorotate dehydrogenase (quinone)	IPR005720 (PFAM); IPR013785 (G3DSA:3.20.20.GENE3D); IPR005719 (TIGRFAM); PTHR48109 (PANTHER); PTHR48109:SF4 (PANTHER); IPR001295 (PROSITE_PATTERNS); IPR001295 (PROSITE_PATTERNS); SIGNAL_PEPTIDE_H_REGION (PHOBIUS); SIGNAL_PEPTIDE_N_REGION (PHOBIUS); SIGNAL_PEPTIDE_C_REGION (PHOBIUS); SIGNAL_PEPTIDE (PHOBIUS); NON_CYTOPLASMIC_DOMAIN (PHOBIUS); IPR005719 (CDD); SSF51395 (SUPERFAMILY); TMhelix (TMHMM)	F:GO:0003674; F:GO:0003824; F:GO:0004152; C:GO:0005575; C:GO:0005575; C:GO:0005622; C:GO:0005737; P:GO:0006139; P:GO:0006206; P:GO:0006207; P:GO:0006725; P:GO:0006807; P:GO:0008150; P:GO:0008152; P:GO:0009058; P:GO:0009112; P:GO:0009987; C:GO:0016020; F:GO:0016491; F:GO:0016627; F:GO:0016635; P:GO:0018130; P:GO:0019856; P:GO:0034641; P:GO:0044237; P:GO:0044238; P:GO:0044249; P:GO:0044271; P:GO:0044281; P:GO:0046112; P:GO:0046483; P:GO:0055086; P:GO:0055114; P:GO:0071704; P:GO:0072527; P:GO:0072528; C:GO:0110165; C:GO:0110165; P:GO:1901360; P:GO:1901362; P:GO:1901564; P:GO:1901566; P:GO:1901576	F:molecular_function; F:catalytic activity; F:dihydroorotate dehydrogenase activity; C:cellular_component; C:cellular_component; C:intracellular; C:cytoplasm; P:nucleobase-containing compound metabolic process; P:pyrimidine nucleobase metabolic process; P:'de novo' pyrimidine nucleobase biosynthetic process; P:cellular aromatic compound metabolic process; P:nitrogen compound metabolic process; P:biological_process; P:metabolic process; P:biosynthetic process; P:nucleobase metabolic process; P:cellular process; C:membrane; F:oxidoreductase activity; F:oxidoreductase activity, acting on the CH-CH group of donors; F:oxidoreductase activity, acting on the CH-CH group of donors, quinone or related compound as acceptor; P:heterocycle biosynthetic process; P:pyrimidine nucleobase biosynthetic process; P:cellular nitrogen compound metabolic process; P:cellular metabolic process; P:primary metabolic process; P:cellular biosynthetic process; P:cellular nitrogen compound biosynthetic process; P:small molecule metabolic process; P:nucleobase biosynthetic process; P:heterocycle metabolic process; P:nucleobase-containing small molecule metabolic process; P:oxidation-reduction process; P:organic substance metabolic process; P:pyrimidine-containing compound metabolic process; P:pyrimidine-containing compound biosynthetic process; C:cellular anatomical entity; C:cellular anatomical entity; P:organic cyclic compound metabolic process; P:organic cyclic compound biosynthetic process; P:organonitrogen compound metabolic process; P:organonitrogen compound biosynthetic process; P:organic substance biosynthetic process
[INTERPRO, BLASTED, MAPPED, ANNOTATED]	gbr.102.59.t1	proteasome subunit alpha type-7	254	20	0.0	94.49	2	P:GO:0006511; C:GO:0019773	P:ubiquitin-dependent protein catabolic process; C:proteasome core complex, alpha-subunit complex			Coil (COILS); IPR000426 (SMART); IPR029055 (G3DSA:3.60.20.GENE3D); IPR000426 (PFAM); IPR001353 (PFAM); PTHR11599:SF144 (PANTHER); PTHR11599 (PANTHER); IPR000426 (PROSITE_PATTERNS); IPR023332 (PROSITE_PROFILES); cd03755 (CDD); IPR029055 (SUPERFAMILY)	C:GO:0000502; C:GO:0005575; C:GO:0005622; C:GO:0005839; P:GO:0006508; P:GO:0006511; P:GO:0006807; P:GO:0008150; P:GO:0008152; P:GO:0009056; P:GO:0009057; P:GO:0009987; P:GO:0019538; C:GO:0019773; P:GO:0019941; P:GO:0030163; C:GO:0032991; P:GO:0043170; P:GO:0043632; P:GO:0044237; P:GO:0044238; P:GO:0044248; P:GO:0044257; P:GO:0044260; P:GO:0044265; P:GO:0044267; P:GO:0051603; P:GO:0071704; C:GO:0110165; C:GO:0140535; P:GO:1901564; P:GO:1901565; P:GO:1901575; C:GO:1902494; C:GO:1905368; C:GO:1905369	C:proteasome complex; C:cellular_component; C:intracellular; C:proteasome core complex; P:proteolysis; P:ubiquitin-dependent protein catabolic process; P:nitrogen compound metabolic process; P:biological_process; P:metabolic process; P:catabolic process; P:macromolecule catabolic process; P:cellular process; P:protein metabolic process; C:proteasome core complex, alpha-subunit complex; P:modification-dependent protein catabolic process; P:protein catabolic process; C:protein-containing complex; P:macromolecule metabolic process; P:modification-dependent macromolecule catabolic process; P:cellular metabolic process; P:primary metabolic process; P:cellular catabolic process; P:cellular protein catabolic process; P:cellular macromolecule metabolic process; P:cellular macromolecule catabolic process; P:cellular protein metabolic process; P:proteolysis involved in cellular protein catabolic process; P:organic substance metabolic process; C:cellular anatomical entity; C:intracellular protein-containing complex; P:organonitrogen compound metabolic process; P:organonitrogen compound catabolic process; P:organic substance catabolic process; C:catalytic complex; C:peptidase complex; C:endopeptidase complex
[INTERPRO, BLASTED, ANNOTATED]	gbr.102.6.t1	FH1/FH2 domain-containing protein 3-like	133	20	4.87628E-55	94.88	1	P:GO:0051492	P:regulation of stress fiber assembly			IPR041387 (PFAM); IPR011989 (G3DSA:1.25.10.GENE3D); IPR027647 (PTHR45920:PANTHER); PTHR45920 (PANTHER)	P:GO:0006996; P:GO:0007010; P:GO:0007015; P:GO:0008150; P:GO:0009987; P:GO:0016043; P:GO:0022607; P:GO:0030029; P:GO:0030036; P:GO:0030038; P:GO:0031032; P:GO:0032231; P:GO:0032956; P:GO:0032970; P:GO:0033043; P:GO:0043149; P:GO:0044085; P:GO:0044087; P:GO:0050789; P:GO:0050794; P:GO:0051017; P:GO:0051128; P:GO:0051492; P:GO:0051493; P:GO:0061572; P:GO:0065007; P:GO:0071840; P:GO:0097435; P:GO:0110020; P:GO:0110053; P:GO:1902903	P:organelle organization; P:cytoskeleton organization; P:actin filament organization; P:biological_process; P:cellular process; P:cellular component organization; P:cellular component assembly; P:actin filament-based process; P:actin cytoskeleton organization; P:contractile actin filament bundle assembly; P:actomyosin structure organization; P:regulation of actin filament bundle assembly; P:regulation of actin cytoskeleton organization; P:regulation of actin filament-based process; P:regulation of organelle organization; P:stress fiber assembly; P:cellular component biogenesis; P:regulation of cellular component biogenesis; P:regulation of biological process; P:regulation of cellular process; P:actin filament bundle assembly; P:regulation of cellular component organization; P:regulation of stress fiber assembly; P:regulation of cytoskeleton organization; P:actin filament bundle organization; P:biological regulation; P:cellular component organization or biogenesis; P:supramolecular fiber organization; P:regulation of actomyosin structure organization; P:regulation of actin filament organization; P:regulation of supramolecular fiber organization
[INTERPRO, NO-BLAST]	gbr.102.60.t1	---NA---	154									Coil (COILS); mobidb-lite (MOBIDB_LITE); mobidb-lite (MOBIDB_LITE)	no GO terms	no GO terms
[INTERPRO, BLASTED]	gbr.102.61.t1	dna-mediated transposase	442	20	7.72812E-27	46.45						Coil (COILS); SIGNAL_PEPTIDE_N_REGION (PHOBIUS); NON_CYTOPLASMIC_DOMAIN (PHOBIUS); SIGNAL_PEPTIDE_C_REGION (PHOBIUS); SIGNAL_PEPTIDE (PHOBIUS); SIGNAL_PEPTIDE_H_REGION (PHOBIUS); SignalP-noTM (SIGNALP_EUK)	no GO terms	no GO terms
[INTERPRO, BLASTED]	gbr.102.62.t1	cytochrome P450 4F22-like	156	1	2.06818E-13	65.88						mobidb-lite (MOBIDB_LITE); mobidb-lite (MOBIDB_LITE); mobidb-lite (MOBIDB_LITE)	no GO terms	no GO terms
[INTERPRO, NO-BLAST]	gbr.102.63.t1	---NA---	60									mobidb-lite (MOBIDB_LITE)	no GO terms	no GO terms
[INTERPRO, BLASTED]	gbr.102.64.t1	uncharacterized protein LOC110990782	181	14	3.90586E-60	57.59						SignalP-noTM (SIGNALP_EUK)	no GO terms	no GO terms
[INTERPRO, NO-BLAST]	gbr.102.65.t1	---NA---	123									no IPS match	no GO terms	no GO terms
[INTERPRO, BLASTED, MAPPED]	gbr.102.66.t1	reverse transcriptase	212	20	1.48126E-41	57.41	3	P:GO:0006278; F:GO:0003676; F:GO:0003964	P:RNA-dependent DNA biosynthetic process; F:nucleic acid binding; F:RNA-directed DNA polymerase activity			no IPS match	no GO terms	no GO terms
[INTERPRO, BLASTED]	gbr.102.67.t1	uncharacterized protein LOC110986762	232	20	4.25349E-96	73.98						cd10442 (CDD)	no GO terms	no GO terms
[INTERPRO, NO-BLAST]	gbr.102.68.t1	---NA---	119									no IPS match	no GO terms	no GO terms
[INTERPRO, NO-BLAST]	gbr.102.69.t1	---NA---	134									mobidb-lite (MOBIDB_LITE); SignalP-noTM (SIGNALP_EUK)	no GO terms	no GO terms
[INTERPRO, BLASTED, MAPPED, ANNOTATED]	gbr.102.7.t1	diacylglycerol O-acyltransferase 1-like	132	20	4.79409E-85	70.7	1	F:GO:0008374	F:O-acyltransferase activity			IPR004299 (PFAM); PTHR10408:SF18 (PANTHER); IPR014371 (PANTHER); PTHR10408:SF18 (PANTHER); NON_CYTOPLASMIC_DOMAIN (PHOBIUS); TRANSMEMBRANE (PHOBIUS); TRANSMEMBRANE (PHOBIUS); TRANSMEMBRANE (PHOBIUS); CYTOPLASMIC_DOMAIN (PHOBIUS); NON_CYTOPLASMIC_DOMAIN (PHOBIUS); CYTOPLASMIC_DOMAIN (PHOBIUS); TMhelix (TMHMM); TMhelix (TMHMM); TMhelix (TMHMM)	F:GO:0003674; F:GO:0003824; F:GO:0008374; F:GO:0016740; F:GO:0016746; F:GO:0016747	F:molecular_function; F:catalytic activity; F:O-acyltransferase activity; F:transferase activity; F:transferase activity, transferring acyl groups; F:transferase activity, transferring acyl groups other than amino-acyl groups
[INTERPRO, NO-BLAST]	gbr.102.70.t1	---NA---	117									no IPS match	no GO terms	no GO terms
[INTERPRO, BLASTED]	gbr.102.71.t1	uncharacterized protein LOC110984122 isoform X1	286	2	1.87032E-14	61.96						mobidb-lite (MOBIDB_LITE); mobidb-lite (MOBIDB_LITE); mobidb-lite (MOBIDB_LITE)	no GO terms	no GO terms
[INTERPRO, BLASTED, MAPPED, ANNOTATED]	gbr.102.72.t1	glycerophosphodiester phosphodiesterase 1-like	256	20	3.82159E-29	83.27	2	P:GO:0006629; F:GO:0008081	P:lipid metabolic process; F:phosphoric diester hydrolase activity			IPR017946 (G3DSA:3.20.20.GENE3D); IPR030395 (PFAM); mobidb-lite (MOBIDB_LITE); mobidb-lite (MOBIDB_LITE); PTHR46320 (PANTHER); PTHR46320:SF1 (PANTHER); IPR030395 (PROSITE_PROFILES); IPR017946 (SUPERFAMILY)	F:GO:0003674; F:GO:0003824; P:GO:0006629; F:GO:0008081; P:GO:0008150; P:GO:0008152; F:GO:0016787; F:GO:0016788; F:GO:0042578; P:GO:0044238; P:GO:0071704	F:molecular_function; F:catalytic activity; P:lipid metabolic process; F:phosphoric diester hydrolase activity; P:biological_process; P:metabolic process; F:hydrolase activity; F:hydrolase activity, acting on ester bonds; F:phosphoric ester hydrolase activity; P:primary metabolic process; P:organic substance metabolic process
[INTERPRO, BLASTED]	gbr.102.73.t1	piggyBac transposable element-derived protein 4-like	103	20	4.35621E-36	73.24						IPR029526 (PFAM); NON_CYTOPLASMIC_DOMAIN (PHOBIUS); CYTOPLASMIC_DOMAIN (PHOBIUS); TRANSMEMBRANE (PHOBIUS); TMhelix (TMHMM)	no GO terms	no GO terms
[INTERPRO, BLASTED, MAPPED, ANNOTATED]	gbr.102.74.t1	Transposable element Tc1 transposase	85	20	1.38862E-15	65.83	3	P:GO:0006313; P:GO:0015074; F:GO:0003677	P:transposition, DNA-mediated; P:DNA integration; F:DNA binding			G3DSA:3.30.420.470 (GENE3D); IPR002492 (PFAM); PTHR23022 (PANTHER); PTHR23022:SF105 (PANTHER)	F:GO:0003674; F:GO:0003676; F:GO:0003677; F:GO:0005488; P:GO:0006139; P:GO:0006139; P:GO:0006259; P:GO:0006259; P:GO:0006310; P:GO:0006313; P:GO:0006725; P:GO:0006725; P:GO:0006807; P:GO:0006807; P:GO:0008150; P:GO:0008150; P:GO:0008152; P:GO:0008152; P:GO:0009987; P:GO:0009987; P:GO:0015074; P:GO:0032196; P:GO:0034641; P:GO:0034641; P:GO:0043170; P:GO:0043170; P:GO:0044237; P:GO:0044237; P:GO:0044238; P:GO:0044238; P:GO:0044260; P:GO:0044260; P:GO:0046483; P:GO:0046483; P:GO:0071704; P:GO:0071704; P:GO:0090304; P:GO:0090304; F:GO:0097159; P:GO:1901360; P:GO:1901360; F:GO:1901363	F:molecular_function; F:nucleic acid binding; F:DNA binding; F:binding; P:nucleobase-containing compound metabolic process; P:nucleobase-containing compound metabolic process; P:DNA metabolic process; P:DNA metabolic process; P:DNA recombination; P:transposition, DNA-mediated; P:cellular aromatic compound metabolic process; P:cellular aromatic compound metabolic process; P:nitrogen compound metabolic process; P:nitrogen compound metabolic process; P:biological_process; P:biological_process; P:metabolic process; P:metabolic process; P:cellular process; P:cellular process; P:DNA integration; P:transposition; P:cellular nitrogen compound metabolic process; P:cellular nitrogen compound metabolic process; P:macromolecule metabolic process; P:macromolecule metabolic process; P:cellular metabolic process; P:cellular metabolic process; P:primary metabolic process; P:primary metabolic process; P:cellular macromolecule metabolic process; P:cellular macromolecule metabolic process; P:heterocycle metabolic process; P:heterocycle metabolic process; P:organic substance metabolic process; P:organic substance metabolic process; P:nucleic acid metabolic process; P:nucleic acid metabolic process; F:organic cyclic compound binding; P:organic cyclic compound metabolic process; P:organic cyclic compound metabolic process; F:heterocyclic compound binding
[INTERPRO, BLASTED, MAPPED, ANNOTATED]	gbr.102.8.t1	diacylglycerol O-acyltransferase 1	351	20	0.0	61.48	1	F:GO:0008374	F:O-acyltransferase activity			IPR014371 (PIRSF); mobidb-lite (MOBIDB_LITE); mobidb-lite (MOBIDB_LITE); mobidb-lite (MOBIDB_LITE); PTHR10408:SF19 (PANTHER); PTHR10408:SF19 (PANTHER); IPR014371 (PANTHER); IPR014371 (PANTHER); CYTOPLASMIC_DOMAIN (PHOBIUS); TRANSMEMBRANE (PHOBIUS); TRANSMEMBRANE (PHOBIUS); CYTOPLASMIC_DOMAIN (PHOBIUS); TRANSMEMBRANE (PHOBIUS); NON_CYTOPLASMIC_DOMAIN (PHOBIUS); NON_CYTOPLASMIC_DOMAIN (PHOBIUS); TRANSMEMBRANE (PHOBIUS); CYTOPLASMIC_DOMAIN (PHOBIUS); TMhelix (TMHMM); TMhelix (TMHMM); TMhelix (TMHMM); TMhelix (TMHMM)	F:GO:0003674; F:GO:0003824; F:GO:0008374; F:GO:0016740; F:GO:0016746; F:GO:0016747	F:molecular_function; F:catalytic activity; F:O-acyltransferase activity; F:transferase activity; F:transferase activity, transferring acyl groups; F:transferase activity, transferring acyl groups other than amino-acyl groups
[INTERPRO, BLASTED, MAPPED, ANNOTATED]	gbr.102.9.t1	transmembrane protein with metallophosphoesterase domain	295	20	0.0	71.17	1	F:GO:0016787	F:hydrolase activity			IPR029052 (G3DSA:3.60.21.GENE3D); IPR004843 (PFAM); PTHR31302:SF0 (PANTHER); PTHR31302 (PANTHER); NON_CYTOPLASMIC_DOMAIN (PHOBIUS); CYTOPLASMIC_DOMAIN (PHOBIUS); TRANSMEMBRANE (PHOBIUS); cd07385 (CDD); SignalP-TM (SIGNALP_GRAM_POSITIVE); SSF56300 (SUPERFAMILY); TMhelix (TMHMM)	F:GO:0003674; F:GO:0003824; F:GO:0016787	F:molecular_function; F:catalytic activity; F:hydrolase activity
[INTERPRO, NO-BLAST]	gbr.1020.1.t1	---NA---	154									no IPS match	no GO terms	no GO terms
[INTERPRO, NO-BLAST]	gbr.1021.1.t1	---NA---	109									no IPS match	no GO terms	no GO terms
[INTERPRO, NO-BLAST]	gbr.1021.2.t1	---NA---	95									mobidb-lite (MOBIDB_LITE)	no GO terms	no GO terms
[INTERPRO, NO-BLAST]	gbr.1021.3.t1	---NA---	262									mobidb-lite (MOBIDB_LITE); mobidb-lite (MOBIDB_LITE); mobidb-lite (MOBIDB_LITE)	no GO terms	no GO terms
[INTERPRO, BLASTED]	gbr.1022.1.t1	inter-alpha-trypsin inhibitor heavy chain H3-like	222	20	2.63938E-114	66.74						IPR013694 (SMART); IPR013694 (PFAM); mobidb-lite (MOBIDB_LITE); mobidb-lite (MOBIDB_LITE); PTHR10338 (PANTHER); PTHR10338:SF108 (PANTHER); IPR013694 (PROSITE_PROFILES)	no GO terms	no GO terms
[INTERPRO, BLASTED]	gbr.1025.1.t1	piggyBac transposable element-derived protein 4-like	145	20	6.81493E-19	60.42						IPR029526 (PFAM)	no GO terms	no GO terms
[INTERPRO, BLASTED]	gbr.1025.2.t1	piggyBac transposable element-derived protein 4-like	102	20	5.05203E-31	62.42						IPR029526 (PFAM)	no GO terms	no GO terms
[INTERPRO, BLASTED, MAPPED, ANNOTATED]	gbr.1026.1.t1	poly [ADP-ribose] polymerase 14-like	664	20	0.0	58.93	1	F:GO:0003950	F:NAD+ ADP-ribosyltransferase activity	EC:2.4.2.30	NAD(+) ADP-ribosyltransferase	IPR002589 (SMART); IPR037197 (G3DSA:3.30.720.GENE3D); IPR002589 (PFAM); IPR043472 (G3DSA:3.40.220.GENE3D); IPR043472 (G3DSA:3.40.220.GENE3D); G3DSA:3.90.228.10 (GENE3D); IPR012317 (PFAM); IPR004170 (PFAM); mobidb-lite (MOBIDB_LITE); PTHR14453 (PANTHER); TRANSMEMBRANE (PHOBIUS); CYTOPLASMIC_DOMAIN (PHOBIUS); NON_CYTOPLASMIC_DOMAIN (PHOBIUS); IPR002589 (PROSITE_PROFILES); IPR004170 (PROSITE_PROFILES); IPR002589 (PROSITE_PROFILES); IPR012317 (PROSITE_PROFILES); SSF56399 (SUPERFAMILY); IPR043472 (SUPERFAMILY); IPR037197 (SUPERFAMILY); IPR043472 (SUPERFAMILY)	F:GO:0003674; F:GO:0003824; F:GO:0003950; F:GO:0016740; F:GO:0016757; F:GO:0016763	F:molecular_function; F:catalytic activity; F:NAD+ ADP-ribosyltransferase activity; F:transferase activity; F:transferase activity, transferring glycosyl groups; F:transferase activity, transferring pentosyl groups
[INTERPRO, BLASTED, MAPPED]	gbr.1027.1.t1	ORF73, related	325	8	3.63507E-11	40.85	4	P:GO:0045104; F:GO:0003779; F:GO:0008092; C:GO:0005856	P:intermediate filament cytoskeleton organization; F:actin binding; F:cytoskeletal protein binding; C:cytoskeleton			mobidb-lite (MOBIDB_LITE)	no GO terms	no GO terms
[INTERPRO, BLASTED]	gbr.1027.2.t1	kappa-type opioid receptor-like	281	20	5.77094E-41	64.36						mobidb-lite (MOBIDB_LITE); mobidb-lite (MOBIDB_LITE); TRANSMEMBRANE (PHOBIUS); CYTOPLASMIC_DOMAIN (PHOBIUS); NON_CYTOPLASMIC_DOMAIN (PHOBIUS); cd00637 (CDD); TMhelix (TMHMM)	no GO terms	no GO terms
[INTERPRO, BLASTED]	gbr.1028.1.t1	uncharacterized protein LOC110990491	112	1	1.37695E-16	79.66						no IPS match	no GO terms	no GO terms
[INTERPRO, BLASTED, MAPPED, ANNOTATED]	gbr.103.1.t1	EGF-like repeat and discoidin I-like domain-containing protein 3	121	20	2.50791E-33	70.63	1	C:GO:0110165	C:cellular anatomical entity			IPR008979 (G3DSA:2.60.120.GENE3D); IPR000421 (PFAM); PTHR24543 (PANTHER); PTHR24543:SF310 (PANTHER); IPR000421 (PROSITE_PATTERNS); IPR000421 (PROSITE_PROFILES); IPR008979 (SUPERFAMILY)	C:GO:0005575; C:GO:0110165	C:cellular_component; C:cellular anatomical entity
[INTERPRO, BLASTED, ANNOTATED]	gbr.103.10.t1	beta-1 adrenergic receptor-like	128	20	1.00542E-21	60.43	3	P:GO:0007186; F:GO:0004930; C:GO:0016021	P:G protein-coupled receptor signaling pathway; F:G protein-coupled receptor activity; C:integral component of membrane			IPR000276 (PFAM); G3DSA:1.20.1070.10 (GENE3D); PTHR24230 (PANTHER); PTHR24230:SF75 (PANTHER); TRANSMEMBRANE (PHOBIUS); NON_CYTOPLASMIC_DOMAIN (PHOBIUS); CYTOPLASMIC_DOMAIN (PHOBIUS); TRANSMEMBRANE (PHOBIUS); TRANSMEMBRANE (PHOBIUS); NON_CYTOPLASMIC_DOMAIN (PHOBIUS); CYTOPLASMIC_DOMAIN (PHOBIUS); IPR017452 (PROSITE_PROFILES); cd00637 (CDD); SSF81321 (SUPERFAMILY); TMhelix (TMHMM); TMhelix (TMHMM); TMhelix (TMHMM)	F:GO:0003674; F:GO:0004888; F:GO:0004930; C:GO:0005575; P:GO:0007154; P:GO:0007165; P:GO:0007186; P:GO:0008150; P:GO:0009987; C:GO:0016020; C:GO:0016021; P:GO:0023052; C:GO:0031224; F:GO:0038023; P:GO:0050789; P:GO:0050794; P:GO:0050896; P:GO:0051716; F:GO:0060089; P:GO:0065007; C:GO:0110165	F:molecular_function; F:transmembrane signaling receptor activity; F:G protein-coupled receptor activity; C:cellular_component; P:cell communication; P:signal transduction; P:G protein-coupled receptor signaling pathway; P:biological_process; P:cellular process; C:membrane; C:integral component of membrane; P:signaling; C:intrinsic component of membrane; F:signaling receptor activity; P:regulation of biological process; P:regulation of cellular process; P:response to stimulus; P:cellular response to stimulus; F:molecular transducer activity; P:biological regulation; C:cellular anatomical entity
[INTERPRO, BLASTED]	gbr.103.11.t1	C2 domain-containing protein 3-like	1995	20	0.0	64.71						Coil (COILS); Coil (COILS); IPR000008 (SMART); IPR035892 (G3DSA:2.60.40.GENE3D); IPR035892 (G3DSA:2.60.40.GENE3D); IPR000008 (PFAM); mobidb-lite (MOBIDB_LITE); mobidb-lite (MOBIDB_LITE); mobidb-lite (MOBIDB_LITE); mobidb-lite (MOBIDB_LITE); mobidb-lite (MOBIDB_LITE); mobidb-lite (MOBIDB_LITE); mobidb-lite (MOBIDB_LITE); mobidb-lite (MOBIDB_LITE); mobidb-lite (MOBIDB_LITE); mobidb-lite (MOBIDB_LITE); mobidb-lite (MOBIDB_LITE); mobidb-lite (MOBIDB_LITE); mobidb-lite (MOBIDB_LITE); mobidb-lite (MOBIDB_LITE); mobidb-lite (MOBIDB_LITE); mobidb-lite (MOBIDB_LITE); mobidb-lite (MOBIDB_LITE); mobidb-lite (MOBIDB_LITE); mobidb-lite (MOBIDB_LITE); mobidb-lite (MOBIDB_LITE); mobidb-lite (MOBIDB_LITE); mobidb-lite (MOBIDB_LITE); PTHR21254 (PANTHER); cd00030 (CDD); cd00030 (CDD); SSF49562 (SUPERFAMILY); SSF49562 (SUPERFAMILY); SSF49562 (SUPERFAMILY); SSF49562 (SUPERFAMILY)	no GO terms	no GO terms
[INTERPRO, BLASTED, MAPPED, ANNOTATED]	gbr.103.12.t1	amino acid transporter AVT3C-like	421	20	0.0	72.33	1	C:GO:0016020	C:membrane			IPR013057 (PFAM); mobidb-lite (MOBIDB_LITE); PTHR22950 (PANTHER); PTHR22950:SF659 (PANTHER); NON_CYTOPLASMIC_DOMAIN (PHOBIUS); NON_CYTOPLASMIC_DOMAIN (PHOBIUS); TRANSMEMBRANE (PHOBIUS); NON_CYTOPLASMIC_DOMAIN (PHOBIUS); CYTOPLASMIC_DOMAIN (PHOBIUS); TRANSMEMBRANE (PHOBIUS); TRANSMEMBRANE (PHOBIUS); TRANSMEMBRANE (PHOBIUS); NON_CYTOPLASMIC_DOMAIN (PHOBIUS); CYTOPLASMIC_DOMAIN (PHOBIUS); TRANSMEMBRANE (PHOBIUS); CYTOPLASMIC_DOMAIN (PHOBIUS); TRANSMEMBRANE (PHOBIUS); NON_CYTOPLASMIC_DOMAIN (PHOBIUS); CYTOPLASMIC_DOMAIN (PHOBIUS); TRANSMEMBRANE (PHOBIUS); CYTOPLASMIC_DOMAIN (PHOBIUS); TRANSMEMBRANE (PHOBIUS); TRANSMEMBRANE (PHOBIUS); TMhelix (TMHMM); TMhelix (TMHMM); TMhelix (TMHMM); TMhelix (TMHMM); TMhelix (TMHMM); TMhelix (TMHMM); TMhelix (TMHMM); TMhelix (TMHMM); TMhelix (TMHMM)	C:GO:0005575; C:GO:0016020; C:GO:0110165	C:cellular_component; C:membrane; C:cellular anatomical entity
[INTERPRO, BLASTED, MAPPED, ANNOTATED]	gbr.103.13.t1	protein SDA1 homolog isoform X1	683	20	0.0	81.89	3	P:GO:0000055; P:GO:0030036; P:GO:0042273	P:ribosomal large subunit export from nucleus; P:actin cytoskeleton organization; P:ribosomal large subunit biogenesis			IPR007949 (PFAM); IPR012977 (PFAM); mobidb-lite (MOBIDB_LITE); mobidb-lite (MOBIDB_LITE); mobidb-lite (MOBIDB_LITE); IPR027312 (PANTHER); PTHR12730:SF1 (PANTHER); IPR016024 (SUPERFAMILY)	P:GO:0000054; P:GO:0000055; P:GO:0006810; P:GO:0006913; P:GO:0006996; P:GO:0007010; P:GO:0008150; P:GO:0008150; P:GO:0008150; P:GO:0009987; P:GO:0009987; P:GO:0009987; P:GO:0016043; P:GO:0022613; P:GO:0022613; P:GO:0030029; P:GO:0030036; P:GO:0031503; P:GO:0033750; P:GO:0042254; P:GO:0042254; P:GO:0042273; P:GO:0044085; P:GO:0044085; P:GO:0046907; P:GO:0051168; P:GO:0051169; P:GO:0051179; P:GO:0051234; P:GO:0051640; P:GO:0051641; P:GO:0051649; P:GO:0051656; P:GO:0071166; P:GO:0071426; P:GO:0071428; P:GO:0071840; P:GO:0071840; P:GO:0071840	P:ribosomal subunit export from nucleus; P:ribosomal large subunit export from nucleus; P:transport; P:nucleocytoplasmic transport; P:organelle organization; P:cytoskeleton organization; P:biological_process; P:biological_process; P:biological_process; P:cellular process; P:cellular process; P:cellular process; P:cellular component organization; P:ribonucleoprotein complex biogenesis; P:ribonucleoprotein complex biogenesis; P:actin filament-based process; P:actin cytoskeleton organization; P:protein-containing complex localization; P:ribosome localization; P:ribosome biogenesis; P:ribosome biogenesis; P:ribosomal large subunit biogenesis; P:cellular component biogenesis; P:cellular component biogenesis; P:intracellular transport; P:nuclear export; P:nuclear transport; P:localization; P:establishment of localization; P:organelle localization; P:cellular localization; P:establishment of localization in cell; P:establishment of organelle localization; P:ribonucleoprotein complex localization; P:ribonucleoprotein complex export from nucleus; P:rRNA-containing ribonucleoprotein complex export from nucleus; P:cellular component organization or biogenesis; P:cellular component organization or biogenesis; P:cellular component organization or biogenesis
[INTERPRO, BLASTED, MAPPED, ANNOTATED]	gbr.103.14.t1	protein YIPF5	260	20	0.0	77.93	1	C:GO:0016020	C:membrane			IPR006977 (PFAM); mobidb-lite (MOBIDB_LITE); mobidb-lite (MOBIDB_LITE); PTHR21236 (PANTHER); PTHR21236:SF6 (PANTHER); NON_CYTOPLASMIC_DOMAIN (PHOBIUS); NON_CYTOPLASMIC_DOMAIN (PHOBIUS); TRANSMEMBRANE (PHOBIUS); TRANSMEMBRANE (PHOBIUS); NON_CYTOPLASMIC_DOMAIN (PHOBIUS); TRANSMEMBRANE (PHOBIUS); CYTOPLASMIC_DOMAIN (PHOBIUS); CYTOPLASMIC_DOMAIN (PHOBIUS); TRANSMEMBRANE (PHOBIUS); CYTOPLASMIC_DOMAIN (PHOBIUS); TRANSMEMBRANE (PHOBIUS); SSF81995 (SUPERFAMILY); TMhelix (TMHMM); TMhelix (TMHMM); TMhelix (TMHMM); TMhelix (TMHMM)	C:GO:0005575; C:GO:0016020; C:GO:0110165	C:cellular_component; C:membrane; C:cellular anatomical entity
[INTERPRO, BLASTED, MAPPED, ANNOTATED]	gbr.103.15.t1	60S ribosomal protein L9	189	20	8.06607E-136	86.11	4	P:GO:0006412; F:GO:0003735; F:GO:0019843; C:GO:0005840	P:translation; F:structural constituent of ribosome; F:rRNA binding; C:ribosome			IPR036789 (G3DSA:3.90.930.GENE3D); IPR020040 (PFAM); IPR036789 (G3DSA:3.90.930.GENE3D); IPR000702 (PIRSF); IPR000702 (PANTHER); PTHR11655:SF26 (PANTHER); IPR002359 (PROSITE_PATTERNS); IPR036789 (SUPERFAMILY); IPR036789 (SUPERFAMILY)	F:GO:0003674; F:GO:0003674; F:GO:0003676; F:GO:0003723; F:GO:0003735; F:GO:0005198; F:GO:0005488; C:GO:0005575; C:GO:0005622; C:GO:0005840; P:GO:0006412; P:GO:0006518; P:GO:0006807; P:GO:0008150; P:GO:0008152; P:GO:0009058; P:GO:0009059; P:GO:0009987; P:GO:0010467; P:GO:0019538; F:GO:0019843; P:GO:0034641; P:GO:0034645; P:GO:0043043; P:GO:0043170; C:GO:0043226; C:GO:0043228; C:GO:0043229; C:GO:0043232; P:GO:0043603; P:GO:0043604; P:GO:0044237; P:GO:0044238; P:GO:0044249; P:GO:0044260; P:GO:0044267; P:GO:0044271; P:GO:0071704; F:GO:0097159; C:GO:0110165; F:GO:1901363; P:GO:1901564; P:GO:1901566; P:GO:1901576	F:molecular_function; F:molecular_function; F:nucleic acid binding; F:RNA binding; F:structural constituent of ribosome; F:structural molecule activity; F:binding; C:cellular_component; C:intracellular; C:ribosome; P:translation; P:peptide metabolic process; P:nitrogen compound metabolic process; P:biological_process; P:metabolic process; P:biosynthetic process; P:macromolecule biosynthetic process; P:cellular process; P:gene expression; P:protein metabolic process; F:rRNA binding; P:cellular nitrogen compound metabolic process; P:cellular macromolecule biosynthetic process; P:peptide biosynthetic process; P:macromolecule metabolic process; C:organelle; C:non-membrane-bounded organelle; C:intracellular organelle; C:intracellular non-membrane-bounded organelle; P:cellular amide metabolic process; P:amide biosynthetic process; P:cellular metabolic process; P:primary metabolic process; P:cellular biosynthetic process; P:cellular macromolecule metabolic process; P:cellular protein metabolic process; P:cellular nitrogen compound biosynthetic process; P:organic substance metabolic process; F:organic cyclic compound binding; C:cellular anatomical entity; F:heterocyclic compound binding; P:organonitrogen compound metabolic process; P:organonitrogen compound biosynthetic process; P:organic substance biosynthetic process
[INTERPRO, BLASTED, MAPPED, ANNOTATED]	gbr.103.16.t1_gbr.103.18.t1	protein YIPF6-like	233	20	1.61717E-167	78.55	1	C:GO:0016020	C:membrane			IPR006977 (PFAM); PTHR21236 (PANTHER); PTHR21236:SF1 (PANTHER)	C:GO:0005575; C:GO:0016020; C:GO:0110165	C:cellular_component; C:membrane; C:cellular anatomical entity
[INTERPRO, BLASTED]	gbr.103.17.t1	type-2 ice-structuring protein-like	229	20	1.04951E-35	44.04						IPR001304 (SMART); G3DSA:3.50.4.10 (GENE3D); IPR016186 (G3DSA:3.10.100.GENE3D); IPR001304 (PFAM); PTHR45710:SF10 (PANTHER); PTHR45710 (PANTHER); SIGNAL_PEPTIDE_N_REGION (PHOBIUS); SIGNAL_PEPTIDE_C_REGION (PHOBIUS); SIGNAL_PEPTIDE (PHOBIUS); SIGNAL_PEPTIDE_H_REGION (PHOBIUS); NON_CYTOPLASMIC_DOMAIN (PHOBIUS); IPR001304 (PROSITE_PROFILES); SignalP-noTM (SIGNALP_EUK); IPR016187 (SUPERFAMILY)	no GO terms	no GO terms
[INTERPRO, BLASTED, MAPPED, ANNOTATED]	gbr.103.19.t1	microsomal glutathione S-transferase 2	133	20	7.2897E-91	68.52	10	P:GO:0006629; P:GO:0006691; P:GO:0044249; P:GO:1901576; F:GO:0005488; F:GO:0016491; F:GO:0016740; F:GO:0016829; C:GO:0005783; C:GO:0016020	P:lipid metabolic process; P:leukotriene metabolic process; P:cellular biosynthetic process; P:organic substance biosynthetic process; F:binding; F:oxidoreductase activity; F:transferase activity; F:lyase activity; C:endoplasmic reticulum; C:membrane			IPR023352 (G3DSA:1.20.120.GENE3D); IPR001129 (PFAM); mobidb-lite (MOBIDB_LITE); PTHR10250 (PANTHER); PTHR10250:SF13 (PANTHER); CYTOPLASMIC_DOMAIN (PHOBIUS); TRANSMEMBRANE (PHOBIUS); TRANSMEMBRANE (PHOBIUS); NON_CYTOPLASMIC_DOMAIN (PHOBIUS); NON_CYTOPLASMIC_DOMAIN (PHOBIUS); IPR023352 (SUPERFAMILY); TMhelix (TMHMM); TMhelix (TMHMM)	F:GO:0003674; F:GO:0003674; F:GO:0003674; F:GO:0003674; F:GO:0003824; F:GO:0003824; F:GO:0003824; F:GO:0005488; C:GO:0005575; C:GO:0005575; C:GO:0005622; C:GO:0005737; C:GO:0005783; P:GO:0006082; P:GO:0006629; P:GO:0006690; P:GO:0006691; P:GO:0008150; P:GO:0008150; P:GO:0008150; P:GO:0008150; P:GO:0008152; P:GO:0008152; P:GO:0008152; P:GO:0008152; P:GO:0009058; P:GO:0009058; P:GO:0009987; P:GO:0009987; C:GO:0012505; C:GO:0016020; F:GO:0016491; F:GO:0016740; F:GO:0016829; P:GO:0019752; C:GO:0043226; C:GO:0043227; C:GO:0043229; C:GO:0043231; P:GO:0043436; P:GO:0044237; P:GO:0044237; P:GO:0044238; P:GO:0044249; P:GO:0044281; P:GO:0071704; P:GO:0071704; P:GO:0071704; C:GO:0110165; C:GO:0110165; P:GO:1901576	F:molecular_function; F:molecular_function; F:molecular_function; F:molecular_function; F:catalytic activity; F:catalytic activity; F:catalytic activity; F:binding; C:cellular_component; C:cellular_component; C:intracellular; C:cytoplasm; C:endoplasmic reticulum; P:organic acid metabolic process; P:lipid metabolic process; P:icosanoid metabolic process; P:leukotriene metabolic process; P:biological_process; P:biological_process; P:biological_process; P:biological_process; P:metabolic process; P:metabolic process; P:metabolic process; P:metabolic process; P:biosynthetic process; P:biosynthetic process; P:cellular process; P:cellular process; C:endomembrane system; C:membrane; F:oxidoreductase activity; F:transferase activity; F:lyase activity; P:carboxylic acid metabolic process; C:organelle; C:membrane-bounded organelle; C:intracellular organelle; C:intracellular membrane-bounded organelle; P:oxoacid metabolic process; P:cellular metabolic process; P:cellular metabolic process; P:primary metabolic process; P:cellular biosynthetic process; P:small molecule metabolic process; P:organic substance metabolic process; P:organic substance metabolic process; P:organic substance metabolic process; C:cellular anatomical entity; C:cellular anatomical entity; P:organic substance biosynthetic process
[INTERPRO, BLASTED]	gbr.103.2.t1	lactadherin-like isoform X1	900	20	0.0	59.11						IPR000421 (SMART); IPR003599 (SMART); IPR001304 (SMART); IPR003598 (SMART); PF13927 (PFAM); IPR008979 (G3DSA:2.60.120.GENE3D); IPR001304 (PFAM); IPR016186 (G3DSA:3.10.100.GENE3D); IPR016186 (G3DSA:3.10.100.GENE3D); IPR000421 (PFAM); IPR013783 (G3DSA:2.60.40.GENE3D); PTHR24543:SF310 (PANTHER); PTHR24543 (PANTHER); IPR000421 (PROSITE_PATTERNS); IPR000421 (PROSITE_PATTERNS); NON_CYTOPLASMIC_DOMAIN (PHOBIUS); CYTOPLASMIC_DOMAIN (PHOBIUS); TRANSMEMBRANE (PHOBIUS); IPR007110 (PROSITE_PROFILES); IPR001304 (PROSITE_PROFILES); IPR000421 (PROSITE_PROFILES); IPR000421 (PROSITE_PROFILES); IPR001304 (PROSITE_PROFILES); IPR000421 (CDD); IPR000421 (CDD); cd00037 (CDD); cd00037 (CDD); IPR016187 (SUPERFAMILY); IPR008979 (SUPERFAMILY); IPR016187 (SUPERFAMILY); IPR036179 (SUPERFAMILY); IPR008979 (SUPERFAMILY); TMhelix (TMHMM)	no GO terms	no GO terms
[INTERPRO, BLASTED, MAPPED, ANNOTATED]	gbr.103.20.t1_gbr.103.21.t1	myotubularin-related protein 2-like	648	20	0.0	87.52	7	P:GO:0006629; P:GO:0035335; F:GO:0004438; F:GO:0004725; F:GO:0052629; C:GO:0005737; C:GO:0016020	P:lipid metabolic process; P:peptidyl-tyrosine dephosphorylation; F:phosphatidylinositol-3-phosphatase activity; F:protein tyrosine phosphatase activity; F:phosphatidylinositol-3,5-bisphosphate 3-phosphatase activity; C:cytoplasm; C:membrane	EC:3.1.3.48; EC:3.1.3.64; EC:3.1.3.95	Protein-tyrosine-phosphatase; Phosphatidylinositol-3-phosphatase; Phosphatidylinositol-3,5-bisphosphate 3-phosphatase	IPR011993 (G3DSA:2.30.29.GENE3D); IPR004182 (PFAM); IPR010569 (PFAM); mobidb-lite (MOBIDB_LITE); mobidb-lite (MOBIDB_LITE); mobidb-lite (MOBIDB_LITE); mobidb-lite (MOBIDB_LITE); mobidb-lite (MOBIDB_LITE); PTHR10807:SF42 (PANTHER); IPR030564 (PANTHER); IPR000387 (PROSITE_PROFILES); IPR010569 (PROSITE_PROFILES); cd13357 (CDD); cd14535 (CDD); SSF50729 (SUPERFAMILY); IPR029021 (SUPERFAMILY)	F:GO:0003674; F:GO:0003674; F:GO:0003674; F:GO:0003824; F:GO:0003824; F:GO:0003824; F:GO:0004438; F:GO:0004721; F:GO:0004725; C:GO:0005575; C:GO:0005575; C:GO:0005622; C:GO:0005737; P:GO:0006464; P:GO:0006470; P:GO:0006629; P:GO:0006793; P:GO:0006796; P:GO:0006807; P:GO:0008150; P:GO:0008150; P:GO:0008152; P:GO:0008152; P:GO:0009987; C:GO:0016020; P:GO:0016311; F:GO:0016787; F:GO:0016787; F:GO:0016787; F:GO:0016788; F:GO:0016788; F:GO:0016788; F:GO:0016791; F:GO:0016791; F:GO:0016791; P:GO:0019538; F:GO:0034593; P:GO:0035335; P:GO:0036211; F:GO:0042578; F:GO:0042578; F:GO:0042578; P:GO:0043170; P:GO:0043412; P:GO:0044237; P:GO:0044238; P:GO:0044238; P:GO:0044260; P:GO:0044267; F:GO:0052629; F:GO:0052744; F:GO:0052866; F:GO:0052866; P:GO:0071704; P:GO:0071704; F:GO:0106018; C:GO:0110165; C:GO:0110165; F:GO:0140096; P:GO:1901564	F:molecular_function; F:molecular_function; F:molecular_function; F:catalytic activity; F:catalytic activity; F:catalytic activity; F:phosphatidylinositol-3-phosphatase activity; F:phosphoprotein phosphatase activity; F:protein tyrosine phosphatase activity; C:cellular_component; C:cellular_component; C:intracellular; C:cytoplasm; P:cellular protein modification process; P:protein dephosphorylation; P:lipid metabolic process; P:phosphorus metabolic process; P:phosphate-containing compound metabolic process; P:nitrogen compound metabolic process; P:biological_process; P:biological_process; P:metabolic process; P:metabolic process; P:cellular process; C:membrane; P:dephosphorylation; F:hydrolase activity; F:hydrolase activity; F:hydrolase activity; F:hydrolase activity, acting on ester bonds; F:hydrolase activity, acting on ester bonds; F:hydrolase activity, acting on ester bonds; F:phosphatase activity; F:phosphatase activity; F:phosphatase activity; P:protein metabolic process; F:phosphatidylinositol bisphosphate phosphatase activity; P:peptidyl-tyrosine dephosphorylation; P:protein modification process; F:phosphoric ester hydrolase activity; F:phosphoric ester hydrolase activity; F:phosphoric ester hydrolase activity; P:macromolecule metabolic process; P:macromolecule modification; P:cellular metabolic process; P:primary metabolic process; P:primary metabolic process; P:cellular macromolecule metabolic process; P:cellular protein metabolic process; F:phosphatidylinositol-3,5-bisphosphate 3-phosphatase activity; F:phosphatidylinositol monophosphate phosphatase activity; F:phosphatidylinositol phosphate phosphatase activity; F:phosphatidylinositol phosphate phosphatase activity; P:organic substance metabolic process; P:organic substance metabolic process; F:phosphatidylinositol-3,5-bisphosphate phosphatase activity; C:cellular anatomical entity; C:cellular anatomical entity; F:catalytic activity, acting on a protein; P:organonitrogen compound metabolic process
[INTERPRO, BLASTED]	gbr.103.22.t1	monocarboxylate transporter 12-like	204	20	2.11821E-76	62.0						G3DSA:1.20.1250.20 (GENE3D); TRANSMEMBRANE (PHOBIUS); CYTOPLASMIC_DOMAIN (PHOBIUS); TRANSMEMBRANE (PHOBIUS); TRANSMEMBRANE (PHOBIUS); NON_CYTOPLASMIC_DOMAIN (PHOBIUS); NON_CYTOPLASMIC_DOMAIN (PHOBIUS); CYTOPLASMIC_DOMAIN (PHOBIUS); cd17423 (CDD); cd18329 (CDD); IPR036259 (SUPERFAMILY); TMhelix (TMHMM); TMhelix (TMHMM); TMhelix (TMHMM)	no GO terms	no GO terms
[INTERPRO, BLASTED, MAPPED, ANNOTATED]	gbr.103.23.t1	coronin-7-like	949	20	0.0	66.98	2	F:GO:0005515; C:GO:0005794	F:protein binding; C:Golgi apparatus			IPR020472 (PRINTS); SM01167 (SMART); IPR001680 (SMART); IPR015048 (SMART); IPR001680 (PFAM); IPR015943 (G3DSA:2.130.10.GENE3D); IPR015943 (G3DSA:2.130.10.GENE3D); IPR015048 (PFAM); PF16300 (PFAM); mobidb-lite (MOBIDB_LITE); mobidb-lite (MOBIDB_LITE); mobidb-lite (MOBIDB_LITE); IPR027331 (PTHR10856:PANTHER); IPR015505 (PANTHER); IPR019775 (PROSITE_PATTERNS); IPR019775 (PROSITE_PATTERNS); IPR019775 (PROSITE_PATTERNS); NON_CYTOPLASMIC_DOMAIN (PHOBIUS); TRANSMEMBRANE (PHOBIUS); CYTOPLASMIC_DOMAIN (PHOBIUS); IPR017986 (PROSITE_PROFILES); IPR001680 (PROSITE_PROFILES); IPR001680 (PROSITE_PROFILES); IPR017986 (PROSITE_PROFILES); IPR001680 (PROSITE_PROFILES); IPR001680 (PROSITE_PROFILES); IPR036322 (SUPERFAMILY); IPR036322 (SUPERFAMILY)	F:GO:0003674; F:GO:0005488; F:GO:0005515; C:GO:0005575; C:GO:0005622; C:GO:0005737; C:GO:0005794; C:GO:0012505; C:GO:0043226; C:GO:0043227; C:GO:0043229; C:GO:0043231; C:GO:0110165	F:molecular_function; F:binding; F:protein binding; C:cellular_component; C:intracellular; C:cytoplasm; C:Golgi apparatus; C:endomembrane system; C:organelle; C:membrane-bounded organelle; C:intracellular organelle; C:intracellular membrane-bounded organelle; C:cellular anatomical entity
[INTERPRO, BLASTED, MAPPED, ANNOTATED]	gbr.103.24.t1	protocadherin-11 X-linked-like	1273	20	0.0	56.86	3	P:GO:0007156; F:GO:0005509; C:GO:0005886	P:homophilic cell adhesion via plasma membrane adhesion molecules; F:calcium ion binding; C:plasma membrane			IPR002126 (PRINTS); IPR002126 (SMART); G3DSA:2.60.40.60 (GENE3D); G3DSA:2.60.40.60 (GENE3D); G3DSA:2.60.40.60 (GENE3D); IPR002126 (PFAM); G3DSA:2.60.40.60 (GENE3D); G3DSA:2.60.40.60 (GENE3D); IPR013164 (PFAM); mobidb-lite (MOBIDB_LITE); mobidb-lite (MOBIDB_LITE); mobidb-lite (MOBIDB_LITE); PTHR24026 (PANTHER); IPR020894 (PROSITE_PATTERNS); IPR020894 (PROSITE_PATTERNS); IPR020894 (PROSITE_PATTERNS); IPR020894 (PROSITE_PATTERNS); IPR020894 (PROSITE_PATTERNS); IPR020894 (PROSITE_PATTERNS); SIGNAL_PEPTIDE_N_REGION (PHOBIUS); SIGNAL_PEPTIDE_C_REGION (PHOBIUS); NON_CYTOPLASMIC_DOMAIN (PHOBIUS); TRANSMEMBRANE (PHOBIUS); SIGNAL_PEPTIDE_H_REGION (PHOBIUS); SIGNAL_PEPTIDE (PHOBIUS); CYTOPLASMIC_DOMAIN (PHOBIUS); IPR002126 (PROSITE_PROFILES); IPR002126 (PROSITE_PROFILES); IPR002126 (PROSITE_PROFILES); IPR002126 (PROSITE_PROFILES); IPR002126 (PROSITE_PROFILES); IPR002126 (PROSITE_PROFILES); IPR002126 (PROSITE_PROFILES); cd11304 (CDD); cd11304 (CDD); cd11304 (CDD); cd11304 (CDD); cd11304 (CDD); cd11304 (CDD); cd11304 (CDD); SignalP-noTM (SIGNALP_EUK); IPR015919 (SUPERFAMILY); IPR015919 (SUPERFAMILY); IPR015919 (SUPERFAMILY); IPR015919 (SUPERFAMILY); IPR015919 (SUPERFAMILY); IPR015919 (SUPERFAMILY); IPR015919 (SUPERFAMILY); TMhelix (TMHMM)	F:GO:0003674; F:GO:0005488; F:GO:0005509; C:GO:0005575; C:GO:0005886; P:GO:0007155; P:GO:0007156; P:GO:0008150; P:GO:0009987; C:GO:0016020; P:GO:0022610; F:GO:0043167; F:GO:0043169; F:GO:0046872; C:GO:0071944; P:GO:0098609; P:GO:0098742; C:GO:0110165	F:molecular_function; F:binding; F:calcium ion binding; C:cellular_component; C:plasma membrane; P:cell adhesion; P:homophilic cell adhesion via plasma membrane adhesion molecules; P:biological_process; P:cellular process; C:membrane; P:biological adhesion; F:ion binding; F:cation binding; F:metal ion binding; C:cell periphery; P:cell-cell adhesion; P:cell-cell adhesion via plasma-membrane adhesion molecules; C:cellular anatomical entity
[INTERPRO, BLASTED, MAPPED, ANNOTATED]	gbr.103.25.t1	dnaJ homolog subfamily A member 3, mitochondrial isoform X2	712	20	0.0	80.51	5	P:GO:0006457; P:GO:0009408; F:GO:0005524; F:GO:0031072; F:GO:0051082	P:protein folding; P:response to heat; F:ATP binding; F:heat shock protein binding; F:unfolded protein binding			IPR001623 (PRINTS); IPR001623 (SMART); G3DSA:3.40.50.720 (GENE3D); IPR036869 (G3DSA:1.10.287.GENE3D); IPR002939 (PFAM); IPR001305 (PFAM); IPR029903 (PFAM); IPR001623 (PFAM); G3DSA:2.10.230.10 (GENE3D); G3DSA:2.60.260.20 (GENE3D); G3DSA:2.60.260.20 (GENE3D); PTHR44145 (PANTHER); PTHR44145:SF3 (PANTHER); IPR018253 (PROSITE_PATTERNS); SIGNAL_PEPTIDE (PHOBIUS); NON_CYTOPLASMIC_DOMAIN (PHOBIUS); SIGNAL_PEPTIDE_C_REGION (PHOBIUS); SIGNAL_PEPTIDE_H_REGION (PHOBIUS); SIGNAL_PEPTIDE_N_REGION (PHOBIUS); IPR012724 (HAMAP); IPR001305 (PROSITE_PROFILES); IPR001623 (PROSITE_PROFILES); cd10747 (CDD); cd05254 (CDD); IPR001305 (CDD); IPR001623 (CDD); IPR036869 (SUPERFAMILY); IPR036410 (SUPERFAMILY); IPR036291 (SUPERFAMILY); IPR008971 (SUPERFAMILY)	F:GO:0000166; F:GO:0003674; F:GO:0003674; F:GO:0003674; F:GO:0005488; F:GO:0005488; F:GO:0005488; F:GO:0005515; F:GO:0005515; F:GO:0005524; P:GO:0006457; P:GO:0006950; P:GO:0008150; P:GO:0008150; P:GO:0009266; P:GO:0009408; P:GO:0009628; P:GO:0009987; F:GO:0017076; F:GO:0030554; F:GO:0031072; F:GO:0032553; F:GO:0032555; F:GO:0032559; F:GO:0035639; F:GO:0036094; F:GO:0043167; F:GO:0043168; P:GO:0050896; F:GO:0051082; F:GO:0097159; F:GO:0097367; F:GO:1901265; F:GO:1901363	F:nucleotide binding; F:molecular_function; F:molecular_function; F:molecular_function; F:binding; F:binding; F:binding; F:protein binding; F:protein binding; F:ATP binding; P:protein folding; P:response to stress; P:biological_process; P:biological_process; P:response to temperature stimulus; P:response to heat; P:response to abiotic stimulus; P:cellular process; F:purine nucleotide binding; F:adenyl nucleotide binding; F:heat shock protein binding; F:ribonucleotide binding; F:purine ribonucleotide binding; F:adenyl ribonucleotide binding; F:purine ribonucleoside triphosphate binding; F:small molecule binding; F:ion binding; F:anion binding; P:response to stimulus; F:unfolded protein binding; F:organic cyclic compound binding; F:carbohydrate derivative binding; F:nucleoside phosphate binding; F:heterocyclic compound binding
[INTERPRO, BLASTED]	gbr.103.26.t1	dachshund homolog 1-like isoform X1	588	20	0.0	80.28						Coil (COILS); IPR037000 (G3DSA:3.10.260.GENE3D); IPR003380 (PFAM); mobidb-lite (MOBIDB_LITE); mobidb-lite (MOBIDB_LITE); mobidb-lite (MOBIDB_LITE); mobidb-lite (MOBIDB_LITE); mobidb-lite (MOBIDB_LITE); mobidb-lite (MOBIDB_LITE); mobidb-lite (MOBIDB_LITE); PTHR12577 (PANTHER); IPR009061 (SUPERFAMILY)	no GO terms	no GO terms
[INTERPRO, BLASTED, MAPPED, ANNOTATED]	gbr.103.27.t1	transmembrane protein 33-like	157	20	2.34763E-97	74.99	1	C:GO:0016021	C:integral component of membrane			IPR005344 (PFAM); PTHR12703:SF4 (PANTHER); PTHR12703 (PANTHER); CYTOPLASMIC_DOMAIN (PHOBIUS); SIGNAL_PEPTIDE (PHOBIUS); SIGNAL_PEPTIDE_C_REGION (PHOBIUS); NON_CYTOPLASMIC_DOMAIN (PHOBIUS); SIGNAL_PEPTIDE_N_REGION (PHOBIUS); SIGNAL_PEPTIDE_H_REGION (PHOBIUS); TRANSMEMBRANE (PHOBIUS); TMhelix (TMHMM); TMhelix (TMHMM)	C:GO:0005575; C:GO:0016020; C:GO:0016021; C:GO:0031224; C:GO:0110165	C:cellular_component; C:membrane; C:integral component of membrane; C:intrinsic component of membrane; C:cellular anatomical entity
[INTERPRO, BLASTED, MAPPED, ANNOTATED]	gbr.103.28.t1	transmembrane protein 33-like	242	20	2.06215E-93	72.12	1	C:GO:0016021	C:integral component of membrane			IPR005344 (PFAM); mobidb-lite (MOBIDB_LITE); mobidb-lite (MOBIDB_LITE); PTHR12703 (PANTHER); PTHR12703:SF4 (PANTHER); TRANSMEMBRANE (PHOBIUS); CYTOPLASMIC_DOMAIN (PHOBIUS); NON_CYTOPLASMIC_DOMAIN (PHOBIUS); NON_CYTOPLASMIC_DOMAIN (PHOBIUS); CYTOPLASMIC_DOMAIN (PHOBIUS); TRANSMEMBRANE (PHOBIUS); TRANSMEMBRANE (PHOBIUS); TMhelix (TMHMM)	C:GO:0005575; C:GO:0016020; C:GO:0016021; C:GO:0031224; C:GO:0110165	C:cellular_component; C:membrane; C:integral component of membrane; C:intrinsic component of membrane; C:cellular anatomical entity
[INTERPRO, BLASTED, MAPPED, ANNOTATED]	gbr.103.29.t1	adhesion G-protein coupled receptor D1-like	868	20	0.0	58.69	4	P:GO:0007166; P:GO:0007186; F:GO:0004930; C:GO:0016021	P:cell surface receptor signaling pathway; P:G protein-coupled receptor signaling pathway; F:G protein-coupled receptor activity; C:integral component of membrane			IPR000832 (PRINTS); IPR000203 (SMART); IPR001304 (PFAM); G3DSA:2.60.220.50 (GENE3D); IPR000203 (PFAM); G3DSA:1.20.1070.10 (GENE3D); IPR000832 (PFAM); IPR016186 (G3DSA:3.10.100.GENE3D); PTHR12011:SF347 (PANTHER); PTHR12011 (PANTHER); IPR017983 (PROSITE_PATTERNS); NON_CYTOPLASMIC_DOMAIN (PHOBIUS); CYTOPLASMIC_DOMAIN (PHOBIUS); CYTOPLASMIC_DOMAIN (PHOBIUS); CYTOPLASMIC_DOMAIN (PHOBIUS); TRANSMEMBRANE (PHOBIUS); CYTOPLASMIC_DOMAIN (PHOBIUS); NON_CYTOPLASMIC_DOMAIN (PHOBIUS); TRANSMEMBRANE (PHOBIUS); TRANSMEMBRANE (PHOBIUS); TRANSMEMBRANE (PHOBIUS); NON_CYTOPLASMIC_DOMAIN (PHOBIUS); NON_CYTOPLASMIC_DOMAIN (PHOBIUS); TRANSMEMBRANE (PHOBIUS); TRANSMEMBRANE (PHOBIUS); TRANSMEMBRANE (PHOBIUS); IPR017981 (PROSITE_PROFILES); IPR000203 (PROSITE_PROFILES); cd15933 (CDD); cd00037 (CDD); SSF81321 (SUPERFAMILY); IPR016187 (SUPERFAMILY); TMhelix (TMHMM); TMhelix (TMHMM); TMhelix (TMHMM); TMhelix (TMHMM); TMhelix (TMHMM); TMhelix (TMHMM); TMhelix (TMHMM)	F:GO:0003674; F:GO:0004888; F:GO:0004930; C:GO:0005575; P:GO:0007154; P:GO:0007154; P:GO:0007165; P:GO:0007165; P:GO:0007166; P:GO:0007186; P:GO:0008150; P:GO:0008150; P:GO:0009987; P:GO:0009987; C:GO:0016020; C:GO:0016021; P:GO:0023052; P:GO:0023052; C:GO:0031224; F:GO:0038023; P:GO:0050789; P:GO:0050789; P:GO:0050794; P:GO:0050794; P:GO:0050896; P:GO:0050896; P:GO:0051716; P:GO:0051716; F:GO:0060089; P:GO:0065007; P:GO:0065007; C:GO:0110165	F:molecular_function; F:transmembrane signaling receptor activity; F:G protein-coupled receptor activity; C:cellular_component; P:cell communication; P:cell communication; P:signal transduction; P:signal transduction; P:cell surface receptor signaling pathway; P:G protein-coupled receptor signaling pathway; P:biological_process; P:biological_process; P:cellular process; P:cellular process; C:membrane; C:integral component of membrane; P:signaling; P:signaling; C:intrinsic component of membrane; F:signaling receptor activity; P:regulation of biological process; P:regulation of biological process; P:regulation of cellular process; P:regulation of cellular process; P:response to stimulus; P:response to stimulus; P:cellular response to stimulus; P:cellular response to stimulus; F:molecular transducer activity; P:biological regulation; P:biological regulation; C:cellular anatomical entity
[INTERPRO, BLASTED, MAPPED]	gbr.103.3.t1	transmembrane protein 131-like isoform X2	1807	20	0.0	64.03	2	C:GO:0016020; C:GO:0016021	C:membrane; C:integral component of membrane			IPR013783 (G3DSA:2.60.40.GENE3D); mobidb-lite (MOBIDB_LITE); mobidb-lite (MOBIDB_LITE); mobidb-lite (MOBIDB_LITE); mobidb-lite (MOBIDB_LITE); mobidb-lite (MOBIDB_LITE); mobidb-lite (MOBIDB_LITE); mobidb-lite (MOBIDB_LITE); mobidb-lite (MOBIDB_LITE); mobidb-lite (MOBIDB_LITE); mobidb-lite (MOBIDB_LITE); mobidb-lite (MOBIDB_LITE); mobidb-lite (MOBIDB_LITE); mobidb-lite (MOBIDB_LITE); mobidb-lite (MOBIDB_LITE); mobidb-lite (MOBIDB_LITE); mobidb-lite (MOBIDB_LITE); mobidb-lite (MOBIDB_LITE); PTHR22050:SF1 (PANTHER); IPR039877 (PANTHER); TRANSMEMBRANE (PHOBIUS); CYTOPLASMIC_DOMAIN (PHOBIUS); NON_CYTOPLASMIC_DOMAIN (PHOBIUS); TMhelix (TMHMM); TMhelix (TMHMM)	no GO terms	no GO terms
[INTERPRO, BLASTED]	gbr.103.30.t1	coiled-coil domain-containing protein 138-like	683	20	0.0	63.03						Coil (COILS); Coil (COILS); Coil (COILS); mobidb-lite (MOBIDB_LITE); mobidb-lite (MOBIDB_LITE); mobidb-lite (MOBIDB_LITE); IPR038798 (PANTHER)	no GO terms	no GO terms
[INTERPRO, BLASTED]	gbr.103.31.t1	uncharacterized protein LOC110990902	332	20	1.01837E-129	63.92						TRANSMEMBRANE (PHOBIUS); NON_CYTOPLASMIC_DOMAIN (PHOBIUS); CYTOPLASMIC_DOMAIN (PHOBIUS)	no GO terms	no GO terms
[INTERPRO, BLASTED, MAPPED, ANNOTATED]	gbr.103.32.t1	Retrovirus-related Pol polyprotein from transposon 17.6	113	20	2.68395E-30	69.41	1	F:GO:0003676	F:nucleic acid binding			IPR036397 (G3DSA:3.30.420.GENE3D); IPR012337 (SUPERFAMILY)	F:GO:0003674; F:GO:0003676; F:GO:0005488; F:GO:0097159; F:GO:1901363	F:molecular_function; F:nucleic acid binding; F:binding; F:organic cyclic compound binding; F:heterocyclic compound binding
[INTERPRO, BLASTED, MAPPED]	gbr.103.33.t1	adhesion G-protein coupled receptor D1-like	276	20	1.09637E-70	65.39	4	P:GO:0015074; F:GO:0003676; F:GO:0008270; F:GO:0019901	P:DNA integration; F:nucleic acid binding; F:zinc ion binding; F:protein kinase binding			IPR016186 (G3DSA:3.10.100.GENE3D); cd00037 (CDD); IPR016187 (SUPERFAMILY)	no GO terms	no GO terms
[INTERPRO, BLASTED, MAPPED, ANNOTATED]	gbr.103.34.t1	adhesion G-protein coupled receptor D1-like	735	20	0.0	57.01	4	P:GO:0007166; P:GO:0007186; F:GO:0004930; C:GO:0016021	P:cell surface receptor signaling pathway; P:G protein-coupled receptor signaling pathway; F:G protein-coupled receptor activity; C:integral component of membrane			IPR000832 (PRINTS); IPR000203 (SMART); IPR000203 (PFAM); G3DSA:1.20.1070.10 (GENE3D); G3DSA:2.60.220.50 (GENE3D); IPR000832 (PFAM); IPR032471 (PFAM); PTHR12011 (PANTHER); IPR017983 (PROSITE_PATTERNS); TRANSMEMBRANE (PHOBIUS); CYTOPLASMIC_DOMAIN (PHOBIUS); NON_CYTOPLASMIC_DOMAIN (PHOBIUS); CYTOPLASMIC_DOMAIN (PHOBIUS); TRANSMEMBRANE (PHOBIUS); TRANSMEMBRANE (PHOBIUS); NON_CYTOPLASMIC_DOMAIN (PHOBIUS); TRANSMEMBRANE (PHOBIUS); CYTOPLASMIC_DOMAIN (PHOBIUS); CYTOPLASMIC_DOMAIN (PHOBIUS); TRANSMEMBRANE (PHOBIUS); TRANSMEMBRANE (PHOBIUS); NON_CYTOPLASMIC_DOMAIN (PHOBIUS); IPR017981 (PROSITE_PROFILES); IPR000203 (PROSITE_PROFILES); cd15933 (CDD); SignalP-noTM (SIGNALP_EUK); TMhelix (TMHMM); TMhelix (TMHMM); TMhelix (TMHMM); TMhelix (TMHMM); TMhelix (TMHMM); TMhelix (TMHMM)	F:GO:0003674; F:GO:0004888; F:GO:0004930; C:GO:0005575; P:GO:0007154; P:GO:0007154; P:GO:0007165; P:GO:0007165; P:GO:0007166; P:GO:0007186; P:GO:0008150; P:GO:0008150; P:GO:0009987; P:GO:0009987; C:GO:0016020; C:GO:0016021; P:GO:0023052; P:GO:0023052; C:GO:0031224; F:GO:0038023; P:GO:0050789; P:GO:0050789; P:GO:0050794; P:GO:0050794; P:GO:0050896; P:GO:0050896; P:GO:0051716; P:GO:0051716; F:GO:0060089; P:GO:0065007; P:GO:0065007; C:GO:0110165	F:molecular_function; F:transmembrane signaling receptor activity; F:G protein-coupled receptor activity; C:cellular_component; P:cell communication; P:cell communication; P:signal transduction; P:signal transduction; P:cell surface receptor signaling pathway; P:G protein-coupled receptor signaling pathway; P:biological_process; P:biological_process; P:cellular process; P:cellular process; C:membrane; C:integral component of membrane; P:signaling; P:signaling; C:intrinsic component of membrane; F:signaling receptor activity; P:regulation of biological process; P:regulation of biological process; P:regulation of cellular process; P:regulation of cellular process; P:response to stimulus; P:response to stimulus; P:cellular response to stimulus; P:cellular response to stimulus; F:molecular transducer activity; P:biological regulation; P:biological regulation; C:cellular anatomical entity
[INTERPRO, BLASTED, MAPPED]	gbr.103.35.t1	uncharacterized protein LOC110990902	367	20	0.0	58.24	2	C:GO:0016020; C:GO:0016021	C:membrane; C:integral component of membrane			mobidb-lite (MOBIDB_LITE)	no GO terms	no GO terms
[INTERPRO, BLASTED, MAPPED]	gbr.103.36.t1	uncharacterized protein LOC110990902	457	20	0.0	66.35	2	C:GO:0016020; C:GO:0016021	C:membrane; C:integral component of membrane			SIGNAL_PEPTIDE_N_REGION (PHOBIUS); SIGNAL_PEPTIDE_H_REGION (PHOBIUS); SIGNAL_PEPTIDE_C_REGION (PHOBIUS); SIGNAL_PEPTIDE (PHOBIUS); NON_CYTOPLASMIC_DOMAIN (PHOBIUS); TMhelix (TMHMM)	no GO terms	no GO terms
[INTERPRO, BLASTED, MAPPED]	gbr.103.37.t1	NAD kinase-like isoform X2	222	20	2.14914E-11	50.5	3	P:GO:0090305; F:GO:0004519; F:GO:0004527	P:nucleic acid phosphodiester bond hydrolysis; F:endonuclease activity; F:exonuclease activity			SignalP-TM (SIGNALP_GRAM_POSITIVE)	no GO terms	no GO terms
[INTERPRO, BLASTED, MAPPED, ANNOTATED]	gbr.103.38.t1	transmembrane protein 165	336	20	0.0	81.7	8	P:GO:0032468; P:GO:0032472; P:GO:0070588; P:GO:0071421; F:GO:0005384; F:GO:0015085; C:GO:0005794; C:GO:0016021	P:Golgi calcium ion homeostasis; P:Golgi calcium ion transport; P:calcium ion transmembrane transport; P:manganese ion transmembrane transport; F:manganese ion transmembrane transporter activity; F:calcium ion transmembrane transporter activity; C:Golgi apparatus; C:integral component of membrane			Coil (COILS); IPR001727 (PFAM); PTHR12608:SF1 (PANTHER); IPR001727 (PANTHER); IPR001727 (PROSITE_PATTERNS); TRANSMEMBRANE (PHOBIUS); NON_CYTOPLASMIC_DOMAIN (PHOBIUS); SIGNAL_PEPTIDE_N_REGION (PHOBIUS); CYTOPLASMIC_DOMAIN (PHOBIUS); TRANSMEMBRANE (PHOBIUS); NON_CYTOPLASMIC_DOMAIN (PHOBIUS); NON_CYTOPLASMIC_DOMAIN (PHOBIUS); CYTOPLASMIC_DOMAIN (PHOBIUS); NON_CYTOPLASMIC_DOMAIN (PHOBIUS); SIGNAL_PEPTIDE_H_REGION (PHOBIUS); SIGNAL_PEPTIDE_C_REGION (PHOBIUS); SIGNAL_PEPTIDE (PHOBIUS); TRANSMEMBRANE (PHOBIUS); TRANSMEMBRANE (PHOBIUS); TRANSMEMBRANE (PHOBIUS); TRANSMEMBRANE (PHOBIUS); CYTOPLASMIC_DOMAIN (PHOBIUS); PS51257 (PROSITE_PROFILES); SignalP-noTM (SIGNALP_EUK); SignalP-TM (SIGNALP_GRAM_POSITIVE); TMhelix (TMHMM); TMhelix (TMHMM); TMhelix (TMHMM); TMhelix (TMHMM); TMhelix (TMHMM); TMhelix (TMHMM); TMhelix (TMHMM)	P:GO:0000041; F:GO:0003674; F:GO:0003674; F:GO:0005215; F:GO:0005215; F:GO:0005384; C:GO:0005575; C:GO:0005575; C:GO:0005622; C:GO:0005737; C:GO:0005794; P:GO:0006810; P:GO:0006810; P:GO:0006810; P:GO:0006811; P:GO:0006811; P:GO:0006811; P:GO:0006812; P:GO:0006812; P:GO:0006812; P:GO:0006816; P:GO:0006816; P:GO:0006828; P:GO:0006873; P:GO:0006874; P:GO:0006875; P:GO:0008150; P:GO:0008150; P:GO:0008150; P:GO:0008150; F:GO:0008324; F:GO:0008324; P:GO:0009987; P:GO:0009987; P:GO:0009987; C:GO:0012505; F:GO:0015075; F:GO:0015075; F:GO:0015085; F:GO:0015318; F:GO:0015318; C:GO:0016020; C:GO:0016021; P:GO:0019725; F:GO:0022857; F:GO:0022857; F:GO:0022890; F:GO:0022890; P:GO:0030001; P:GO:0030001; P:GO:0030001; P:GO:0030003; C:GO:0031224; P:GO:0032468; P:GO:0032472; P:GO:0034220; P:GO:0034220; P:GO:0042592; C:GO:0043226; C:GO:0043227; C:GO:0043229; C:GO:0043231; F:GO:0046873; F:GO:0046873; F:GO:0046915; P:GO:0048878; P:GO:0050801; P:GO:0051179; P:GO:0051179; P:GO:0051179; P:GO:0051234; P:GO:0051234; P:GO:0051234; P:GO:0055065; P:GO:0055074; P:GO:0055080; P:GO:0055082; P:GO:0055085; P:GO:0055085; P:GO:0065007; P:GO:0065008; P:GO:0070588; P:GO:0071421; P:GO:0072503; P:GO:0072507; P:GO:0098655; P:GO:0098655; P:GO:0098660; P:GO:0098660; P:GO:0098662; P:GO:0098662; P:GO:0098771; C:GO:0110165; C:GO:0110165	P:transition metal ion transport; F:molecular_function; F:molecular_function; F:transporter activity; F:transporter activity; F:manganese ion transmembrane transporter activity; C:cellular_component; C:cellular_component; C:intracellular; C:cytoplasm; C:Golgi apparatus; P:transport; P:transport; P:transport; P:ion transport; P:ion transport; P:ion transport; P:cation transport; P:cation transport; P:cation transport; P:calcium ion transport; P:calcium ion transport; P:manganese ion transport; P:cellular ion homeostasis; P:cellular calcium ion homeostasis; P:cellular metal ion homeostasis; P:biological_process; P:biological_process; P:biological_process; P:biological_process; F:cation transmembrane transporter activity; F:cation transmembrane transporter activity; P:cellular process; P:cellular process; P:cellular process; C:endomembrane system; F:ion transmembrane transporter activity; F:ion transmembrane transporter activity; F:calcium ion transmembrane transporter activity; F:inorganic molecular entity transmembrane transporter activity; F:inorganic molecular entity transmembrane transporter activity; C:membrane; C:integral component of membrane; P:cellular homeostasis; F:transmembrane transporter activity; F:transmembrane transporter activity; F:inorganic cation transmembrane transporter activity; F:inorganic cation transmembrane transporter activity; P:metal ion transport; P:metal ion transport; P:metal ion transport; P:cellular cation homeostasis; C:intrinsic component of membrane; P:Golgi calcium ion homeostasis; P:Golgi calcium ion transport; P:ion transmembrane transport; P:ion transmembrane transport; P:homeostatic process; C:organelle; C:membrane-bounded organelle; C:intracellular organelle; C:intracellular membrane-bounded organelle; F:metal ion transmembrane transporter activity; F:metal ion transmembrane transporter activity; F:transition metal ion transmembrane transporter activity; P:chemical homeostasis; P:ion homeostasis; P:localization; P:localization; P:localization; P:establishment of localization; P:establishment of localization; P:establishment of localization; P:metal ion homeostasis; P:calcium ion homeostasis; P:cation homeostasis; P:cellular chemical homeostasis; P:transmembrane transport; P:transmembrane transport; P:biological regulation; P:regulation of biological quality; P:calcium ion transmembrane transport; P:manganese ion transmembrane transport; P:cellular divalent inorganic cation homeostasis; P:divalent inorganic cation homeostasis; P:cation transmembrane transport; P:cation transmembrane transport; P:inorganic ion transmembrane transport; P:inorganic ion transmembrane transport; P:inorganic cation transmembrane transport; P:inorganic cation transmembrane transport; P:inorganic ion homeostasis; C:cellular anatomical entity; C:cellular anatomical entity
[INTERPRO, BLASTED, ANNOTATED]	gbr.103.39.t1	tudor domain-containing protein 3 isoform X1	750	20	0.0	53.3	5	P:GO:0006397; F:GO:0003723; F:GO:0005515; C:GO:0005634; C:GO:0005737	P:mRNA processing; F:RNA binding; F:protein binding; C:nucleus; C:cytoplasm			Coil (COILS); IPR002999 (SMART); IPR033472 (SMART); IPR015940 (SMART); G3DSA:1.10.8.10 (GENE3D); IPR042470 (G3DSA:2.40.50.GENE3D); IPR013894 (PFAM); G3DSA:2.30.30.140 (GENE3D); IPR010304 (PFAM); IPR015940 (PFAM); mobidb-lite (MOBIDB_LITE); mobidb-lite (MOBIDB_LITE); mobidb-lite (MOBIDB_LITE); mobidb-lite (MOBIDB_LITE); mobidb-lite (MOBIDB_LITE); mobidb-lite (MOBIDB_LITE); mobidb-lite (MOBIDB_LITE); mobidb-lite (MOBIDB_LITE); mobidb-lite (MOBIDB_LITE); mobidb-lite (MOBIDB_LITE); mobidb-lite (MOBIDB_LITE); mobidb-lite (MOBIDB_LITE); PTHR13681 (PANTHER); PTHR13681:SF31 (PANTHER); IPR015940 (PROSITE_PROFILES); IPR002999 (PROSITE_PROFILES); cd04508 (CDD); cd14270 (CDD); IPR009060 (SUPERFAMILY); SSF63748 (SUPERFAMILY)	F:GO:0003674; F:GO:0003674; F:GO:0003676; F:GO:0003723; F:GO:0005488; F:GO:0005488; F:GO:0005515; C:GO:0005575; C:GO:0005575; C:GO:0005622; C:GO:0005622; C:GO:0005634; C:GO:0005737; P:GO:0006139; P:GO:0006396; P:GO:0006397; P:GO:0006725; P:GO:0006807; P:GO:0008150; P:GO:0008152; P:GO:0009987; P:GO:0010467; P:GO:0016070; P:GO:0016071; P:GO:0034641; P:GO:0043170; C:GO:0043226; C:GO:0043227; C:GO:0043229; C:GO:0043231; P:GO:0044237; P:GO:0044238; P:GO:0046483; P:GO:0071704; P:GO:0090304; F:GO:0097159; C:GO:0110165; C:GO:0110165; P:GO:1901360; F:GO:1901363	F:molecular_function; F:molecular_function; F:nucleic acid binding; F:RNA binding; F:binding; F:binding; F:protein binding; C:cellular_component; C:cellular_component; C:intracellular; C:intracellular; C:nucleus; C:cytoplasm; P:nucleobase-containing compound metabolic process; P:RNA processing; P:mRNA processing; P:cellular aromatic compound metabolic process; P:nitrogen compound metabolic process; P:biological_process; P:metabolic process; P:cellular process; P:gene expression; P:RNA metabolic process; P:mRNA metabolic process; P:cellular nitrogen compound metabolic process; P:macromolecule metabolic process; C:organelle; C:membrane-bounded organelle; C:intracellular organelle; C:intracellular membrane-bounded organelle; P:cellular metabolic process; P:primary metabolic process; P:heterocycle metabolic process; P:organic substance metabolic process; P:nucleic acid metabolic process; F:organic cyclic compound binding; C:cellular anatomical entity; C:cellular anatomical entity; P:organic cyclic compound metabolic process; F:heterocyclic compound binding
[INTERPRO, BLASTED, MAPPED, ANNOTATED]	gbr.103.4.t1	ELMO domain-containing protein 2-like	298	20	0.0	71.36	2	P:GO:0043547; F:GO:0005096	P:positive regulation of GTPase activity; F:GTPase activator activity			IPR006816 (PFAM); IPR030724 (PTHR12771:PANTHER); PTHR12771 (PANTHER); IPR006816 (PROSITE_PROFILES)	F:GO:0003674; F:GO:0005096; P:GO:0008150; F:GO:0030234; F:GO:0030695; P:GO:0043085; P:GO:0043087; P:GO:0043547; P:GO:0044093; P:GO:0050790; P:GO:0051336; P:GO:0051345; F:GO:0060589; P:GO:0065007; P:GO:0065009; F:GO:0098772	F:molecular_function; F:GTPase activator activity; P:biological_process; F:enzyme regulator activity; F:GTPase regulator activity; P:positive regulation of catalytic activity; P:regulation of GTPase activity; P:positive regulation of GTPase activity; P:positive regulation of molecular function; P:regulation of catalytic activity; P:regulation of hydrolase activity; P:positive regulation of hydrolase activity; F:nucleoside-triphosphatase regulator activity; P:biological regulation; P:regulation of molecular function; F:molecular function regulator
[INTERPRO, BLASTED]	gbr.103.40.t1	CRAL-TRIO domain-containing protein C3H8.02-like	231	20	7.04768E-172	74.73						IPR001251 (SMART); IPR036865 (G3DSA:3.40.525.GENE3D); IPR001251 (PFAM); PTHR45824 (PANTHER); PTHR45824:SF6 (PANTHER); IPR001251 (PROSITE_PROFILES); IPR001251 (CDD); IPR036865 (SUPERFAMILY); IPR036273 (SUPERFAMILY)	no GO terms	no GO terms
[INTERPRO, BLASTED]	gbr.103.41.t1	Cyclin B binding protein	474	20	0.0	55.82						no IPS match	no GO terms	no GO terms
[INTERPRO, BLASTED, MAPPED]	gbr.103.42.t1	Retrovirus-related Pol polyprotein from transposon	123	20	4.6988E-20	66.19	5	P:GO:0006508; P:GO:0015074; F:GO:0003676; F:GO:0004190; F:GO:0008270	P:proteolysis; P:DNA integration; F:nucleic acid binding; F:aspartic-type endopeptidase activity; F:zinc ion binding			G3DSA:1.10.340.70 (GENE3D); IPR041588 (PFAM); mobidb-lite (MOBIDB_LITE); mobidb-lite (MOBIDB_LITE); mobidb-lite (MOBIDB_LITE); PTHR24559 (PANTHER); PTHR24559:SF381 (PANTHER)	no GO terms	no GO terms
[INTERPRO, BLASTED]	gbr.103.43.t1	Retrovirus-related Pol polyprotein from transposon 412	172	5	7.74615E-8	57.85						no IPS match	no GO terms	no GO terms
[INTERPRO, BLASTED, MAPPED, ANNOTATED]	gbr.103.44.t1	tumor necrosis factor receptor superfamily member 11A-like isoform X2	241	20	2.3275E-155	57.32	1	F:GO:0005515	F:protein binding			IPR001368 (SMART); G3DSA:3.10.360.30 (GENE3D); G3DSA:2.10.50.10 (GENE3D); IPR001368 (PFAM); mobidb-lite (MOBIDB_LITE); mobidb-lite (MOBIDB_LITE); PTHR46330 (PANTHER); PTHR46330:SF5 (PANTHER); PTHR46330:SF5 (PANTHER); PTHR46330 (PANTHER); TRANSMEMBRANE (PHOBIUS); CYTOPLASMIC_DOMAIN (PHOBIUS); NON_CYTOPLASMIC_DOMAIN (PHOBIUS); IPR001368 (PROSITE_PROFILES); IPR001368 (PROSITE_PROFILES); SSF57586 (SUPERFAMILY)	F:GO:0003674; F:GO:0005488; F:GO:0005515	F:molecular_function; F:binding; F:protein binding
[INTERPRO, BLASTED, MAPPED]	gbr.103.45.t1	piggyBac transposable element-derived protein 2-like	235	20	3.31332E-168	65.61	2	C:GO:0016020; C:GO:0016021	C:membrane; C:integral component of membrane			IPR029526 (PFAM); PTHR47272 (PANTHER); TRANSMEMBRANE (PHOBIUS); CYTOPLASMIC_DOMAIN (PHOBIUS); NON_CYTOPLASMIC_DOMAIN (PHOBIUS); TMhelix (TMHMM)	no GO terms	no GO terms
[INTERPRO, BLASTED, MAPPED]	gbr.103.46.t1_gbr.103.47.t1	delta-like protein 4 isoform X1	616	20	0.0	66.09	6	P:GO:0007154; P:GO:0007219; P:GO:0007275; F:GO:0005509; C:GO:0016020; C:GO:0016021	P:cell communication; P:Notch signaling pathway; P:multicellular organism development; F:calcium ion binding; C:membrane; C:integral component of membrane			IPR000742 (PFAM); G3DSA:2.10.25.10 (GENE3D); G3DSA:2.10.25.10 (GENE3D); G3DSA:2.10.25.10 (GENE3D); G3DSA:2.10.25.10 (GENE3D); PTHR24044 (PANTHER); PTHR24044:SF458 (PANTHER); PTHR24044:SF458 (PANTHER); IPR000742 (PROSITE_PROFILES); IPR000742 (PROSITE_PROFILES); IPR000742 (PROSITE_PROFILES); IPR000742 (PROSITE_PROFILES); cd00054 (CDD); cd00054 (CDD); SSF57196 (SUPERFAMILY); SSF57196 (SUPERFAMILY); SSF57196 (SUPERFAMILY)	no GO terms	no GO terms
[INTERPRO, NO-BLAST]	gbr.103.48.t1	---NA---	93									no IPS match	no GO terms	no GO terms
[INTERPRO, BLASTED]	gbr.103.49.t1	mucin-4-like isoform X6	432	20	0.0	65.9						IPR000742 (SMART); NON_CYTOPLASMIC_DOMAIN (PHOBIUS); CYTOPLASMIC_DOMAIN (PHOBIUS); TRANSMEMBRANE (PHOBIUS); TMhelix (TMHMM)	no GO terms	no GO terms
[INTERPRO, BLASTED]	gbr.103.5.t1	putative defense protein 3	199	20	1.60998E-140	58.26						IPR002861 (PFAM); IPR042307 (G3DSA:2.60.40.GENE3D); PTHR45828:SF9 (PANTHER); PTHR45828 (PANTHER); SIGNAL_PEPTIDE_H_REGION (PHOBIUS); SIGNAL_PEPTIDE_C_REGION (PHOBIUS); SIGNAL_PEPTIDE_N_REGION (PHOBIUS); NON_CYTOPLASMIC_DOMAIN (PHOBIUS); SIGNAL_PEPTIDE (PHOBIUS); PS51257 (PROSITE_PROFILES); IPR002861 (PROSITE_PROFILES); IPR002861 (CDD); SignalP-TM (SIGNALP_GRAM_POSITIVE); SignalP-noTM (SIGNALP_EUK); TMhelix (TMHMM); TMhelix (TMHMM)	no GO terms	no GO terms
[INTERPRO, BLASTED]	gbr.103.50.t1	uncharacterized protein LOC110979472	137	1	9.20548E-6	61.4						mobidb-lite (MOBIDB_LITE); mobidb-lite (MOBIDB_LITE)	no GO terms	no GO terms
[INTERPRO, BLASTED, MAPPED]	gbr.103.51.t1	Pyrazinamidase nicotinamidase	299	20	0.0	69.27	2	F:GO:0003824; F:GO:0005509	F:catalytic activity; F:calcium ion binding			IPR000868 (PFAM); IPR036380 (G3DSA:3.40.50.GENE3D); PTHR11080 (PANTHER); IPR036380 (SUPERFAMILY)	no GO terms	no GO terms
[INTERPRO, NO-BLAST]	gbr.103.52.t1	---NA---	141									no IPS match	no GO terms	no GO terms
[INTERPRO, BLASTED]	gbr.103.53.t1	uncharacterized protein LOC110987369, partial	205	20	7.02223E-23	61.16						mobidb-lite (MOBIDB_LITE)	no GO terms	no GO terms
[INTERPRO, BLASTED, MAPPED]	gbr.103.54.t1	JmjC domain-containing histone demethylation protein 1	107	20	7.89395E-72	51.78	9	P:GO:0006355; P:GO:0006357; F:GO:0000981; F:GO:0003676; F:GO:0003677; F:GO:0008270; F:GO:0046872; C:GO:0005634; C:GO:0042025	P:regulation of transcription, DNA-templated; P:regulation of transcription by RNA polymerase II; F:DNA-binding transcription factor activity, RNA polymerase II-specific; F:nucleic acid binding; F:DNA binding; F:zinc ion binding; F:metal ion binding; C:nucleus; C:host cell nucleus			IPR001965 (SMART); IPR013083 (G3DSA:3.30.40.GENE3D); mobidb-lite (MOBIDB_LITE); mobidb-lite (MOBIDB_LITE); IPR019786 (PROSITE_PATTERNS); IPR011011 (SUPERFAMILY)	no GO terms	no GO terms
[INTERPRO, BLASTED, MAPPED, ANNOTATED]	gbr.103.55.t1	pyrazinamidase/nicotinamidase isoform X2	383	20	0.0	67.8	1	F:GO:0005509	F:calcium ion binding			IPR000868 (PFAM); IPR036380 (G3DSA:3.40.50.GENE3D); G3DSA:1.10.238.10 (GENE3D); PTHR11080 (PANTHER); IPR018247 (PROSITE_PATTERNS); IPR002048 (PROSITE_PROFILES); IPR036380 (SUPERFAMILY); IPR011992 (SUPERFAMILY)	F:GO:0003674; F:GO:0005488; F:GO:0005509; F:GO:0043167; F:GO:0043169; F:GO:0046872	F:molecular_function; F:binding; F:calcium ion binding; F:ion binding; F:cation binding; F:metal ion binding
[INTERPRO, BLASTED, ANNOTATED]	gbr.103.56.t1	steroid 17-alpha-hydroxylase/17,20 lyase-like isoform X2	508	20	0.0	68.24	4	P:GO:0055114; F:GO:0005506; F:GO:0016712; F:GO:0020037	P:obsolete oxidation-reduction process; F:iron ion binding; F:oxidoreductase activity, acting on paired donors, with incorporation or reduction of molecular oxygen, reduced flavin or flavoprotein as one donor, and incorporation of one atom of oxygen; F:heme binding	EC:1.14.14	Acting on paired donors, with incorporation or reduction of molecular oxygen. The oxygen incorporated need not be derived from O(2)	IPR002401 (PRINTS); IPR008066 (PRINTS); IPR001128 (PRINTS); IPR036396 (G3DSA:1.10.630.GENE3D); IPR001128 (PFAM); PTHR24300:SF335 (PANTHER); PTHR24300 (PANTHER); IPR017972 (PROSITE_PATTERNS); TRANSMEMBRANE (PHOBIUS); CYTOPLASMIC_DOMAIN (PHOBIUS); NON_CYTOPLASMIC_DOMAIN (PHOBIUS); IPR036396 (SUPERFAMILY); TMhelix (TMHMM)	F:GO:0003674; F:GO:0003674; F:GO:0003674; F:GO:0003824; F:GO:0004497; F:GO:0005488; F:GO:0005488; F:GO:0005506; F:GO:0016491; F:GO:0016705; F:GO:0016712; F:GO:0020037; F:GO:0043167; F:GO:0043169; F:GO:0046872; F:GO:0046906; F:GO:0046914; P:GO:0055114; F:GO:0097159; F:GO:1901363	F:molecular_function; F:molecular_function; F:molecular_function; F:catalytic activity; F:monooxygenase activity; F:binding; F:binding; F:iron ion binding; F:oxidoreductase activity; F:oxidoreductase activity, acting on paired donors, with incorporation or reduction of molecular oxygen; F:oxidoreductase activity, acting on paired donors, with incorporation or reduction of molecular oxygen, reduced flavin or flavoprotein as one donor, and incorporation of one atom of oxygen; F:heme binding; F:ion binding; F:cation binding; F:metal ion binding; F:tetrapyrrole binding; F:transition metal ion binding; P:oxidation-reduction process; F:organic cyclic compound binding; F:heterocyclic compound binding
[INTERPRO, BLASTED, ANNOTATED]	gbr.103.57.t1	steroid 17-alpha-hydroxylase/17,20 lyase	500	20	0.0	69.19	4	P:GO:0055114; F:GO:0005506; F:GO:0016705; F:GO:0020037	P:obsolete oxidation-reduction process; F:iron ion binding; F:oxidoreductase activity, acting on paired donors, with incorporation or reduction of molecular oxygen; F:heme binding			IPR001128 (PRINTS); IPR002401 (PRINTS); IPR001128 (PFAM); IPR036396 (G3DSA:1.10.630.GENE3D); PTHR24289 (PANTHER); PTHR24289:SF1 (PANTHER); IPR017972 (PROSITE_PATTERNS); CYTOPLASMIC_DOMAIN (PHOBIUS); TRANSMEMBRANE (PHOBIUS); NON_CYTOPLASMIC_DOMAIN (PHOBIUS); IPR036396 (SUPERFAMILY); TMhelix (TMHMM)	F:GO:0003674; F:GO:0003674; F:GO:0003674; F:GO:0003824; F:GO:0005488; F:GO:0005488; F:GO:0005506; F:GO:0016491; F:GO:0016705; F:GO:0020037; F:GO:0043167; F:GO:0043169; F:GO:0046872; F:GO:0046906; F:GO:0046914; P:GO:0055114; F:GO:0097159; F:GO:1901363	F:molecular_function; F:molecular_function; F:molecular_function; F:catalytic activity; F:binding; F:binding; F:iron ion binding; F:oxidoreductase activity; F:oxidoreductase activity, acting on paired donors, with incorporation or reduction of molecular oxygen; F:heme binding; F:ion binding; F:cation binding; F:metal ion binding; F:tetrapyrrole binding; F:transition metal ion binding; P:oxidation-reduction process; F:organic cyclic compound binding; F:heterocyclic compound binding
[INTERPRO, BLASTED, ANNOTATED]	gbr.103.58.t1	monocarboxylate transporter 12-like	448	20	0.0	58.89	2	P:GO:0055085; F:GO:0022857	P:transmembrane transport; F:transmembrane transporter activity			IPR011701 (PFAM); G3DSA:1.20.1250.20 (GENE3D); G3DSA:1.20.1250.20 (GENE3D); PTHR11360 (PANTHER); PTHR11360:SF86 (PANTHER); CYTOPLASMIC_DOMAIN (PHOBIUS); TRANSMEMBRANE (PHOBIUS); NON_CYTOPLASMIC_DOMAIN (PHOBIUS); TRANSMEMBRANE (PHOBIUS); CYTOPLASMIC_DOMAIN (PHOBIUS); TRANSMEMBRANE (PHOBIUS); TRANSMEMBRANE (PHOBIUS); NON_CYTOPLASMIC_DOMAIN (PHOBIUS); TRANSMEMBRANE (PHOBIUS); TRANSMEMBRANE (PHOBIUS); NON_CYTOPLASMIC_DOMAIN (PHOBIUS); TRANSMEMBRANE (PHOBIUS); TRANSMEMBRANE (PHOBIUS); NON_CYTOPLASMIC_DOMAIN (PHOBIUS); NON_CYTOPLASMIC_DOMAIN (PHOBIUS); TRANSMEMBRANE (PHOBIUS); CYTOPLASMIC_DOMAIN (PHOBIUS); CYTOPLASMIC_DOMAIN (PHOBIUS); TRANSMEMBRANE (PHOBIUS); CYTOPLASMIC_DOMAIN (PHOBIUS); TRANSMEMBRANE (PHOBIUS); TRANSMEMBRANE (PHOBIUS); CYTOPLASMIC_DOMAIN (PHOBIUS); CYTOPLASMIC_DOMAIN (PHOBIUS); NON_CYTOPLASMIC_DOMAIN (PHOBIUS); cd17352 (CDD); IPR036259 (SUPERFAMILY); TMhelix (TMHMM); TMhelix (TMHMM); TMhelix (TMHMM); TMhelix (TMHMM); TMhelix (TMHMM); TMhelix (TMHMM); TMhelix (TMHMM); TMhelix (TMHMM); TMhelix (TMHMM); TMhelix (TMHMM)	F:GO:0003674; F:GO:0005215; P:GO:0006810; P:GO:0008150; P:GO:0009987; F:GO:0022857; P:GO:0051179; P:GO:0051234; P:GO:0055085	F:molecular_function; F:transporter activity; P:transport; P:biological_process; P:cellular process; F:transmembrane transporter activity; P:localization; P:establishment of localization; P:transmembrane transport
[INTERPRO, BLASTED, ANNOTATED]	gbr.103.59.t1	monocarboxylate transporter 12-like	330	20	0.0	57.5	2	P:GO:0055085; F:GO:0022857	P:transmembrane transport; F:transmembrane transporter activity			IPR011701 (PFAM); G3DSA:1.20.1250.20 (GENE3D); mobidb-lite (MOBIDB_LITE); PTHR11360 (PANTHER); PTHR11360:SF86 (PANTHER); CYTOPLASMIC_DOMAIN (PHOBIUS); TRANSMEMBRANE (PHOBIUS); CYTOPLASMIC_DOMAIN (PHOBIUS); TRANSMEMBRANE (PHOBIUS); TRANSMEMBRANE (PHOBIUS); CYTOPLASMIC_DOMAIN (PHOBIUS); TRANSMEMBRANE (PHOBIUS); TRANSMEMBRANE (PHOBIUS); CYTOPLASMIC_DOMAIN (PHOBIUS); NON_CYTOPLASMIC_DOMAIN (PHOBIUS); NON_CYTOPLASMIC_DOMAIN (PHOBIUS); NON_CYTOPLASMIC_DOMAIN (PHOBIUS); TRANSMEMBRANE (PHOBIUS); cd17352 (CDD); IPR036259 (SUPERFAMILY); TMhelix (TMHMM); TMhelix (TMHMM); TMhelix (TMHMM); TMhelix (TMHMM)	F:GO:0003674; F:GO:0005215; P:GO:0006810; P:GO:0008150; P:GO:0009987; F:GO:0022857; P:GO:0051179; P:GO:0051234; P:GO:0055085	F:molecular_function; F:transporter activity; P:transport; P:biological_process; P:cellular process; F:transmembrane transporter activity; P:localization; P:establishment of localization; P:transmembrane transport
[INTERPRO, BLASTED]	gbr.103.6.t1	uncharacterized protein LOC110984458	640	20	0.0	78.52						IPR010839 (PFAM); mobidb-lite (MOBIDB_LITE); mobidb-lite (MOBIDB_LITE); PTHR47708 (PANTHER)	no GO terms	no GO terms
[INTERPRO, BLASTED]	gbr.103.60.t1	hypothetical protein BSL78_16533	227	1	4.76975E-8	52.27						mobidb-lite (MOBIDB_LITE); mobidb-lite (MOBIDB_LITE); mobidb-lite (MOBIDB_LITE)	no GO terms	no GO terms
[INTERPRO, BLASTED, MAPPED]	gbr.103.61.t1	Retrovirus-related Pol polyprotein from transposon 297	228	20	6.3861E-14	47.13	4	P:GO:0006508; P:GO:0015074; F:GO:0003676; F:GO:0004190	P:proteolysis; P:DNA integration; F:nucleic acid binding; F:aspartic-type endopeptidase activity			mobidb-lite (MOBIDB_LITE); mobidb-lite (MOBIDB_LITE); mobidb-lite (MOBIDB_LITE)	no GO terms	no GO terms
[INTERPRO, BLASTED, MAPPED]	gbr.103.62.t1	paraneoplastic antigen Ma3-like	143	20	2.09079E-21	47.55	2	F:GO:0003676; F:GO:0008270	F:nucleic acid binding; F:zinc ion binding			no IPS match	no GO terms	no GO terms
[INTERPRO, NO-BLAST]	gbr.103.63.t1	---NA---	232									no IPS match	no GO terms	no GO terms
[INTERPRO, BLASTED]	gbr.103.7.t1	C2 domain-containing protein 3-like	117	20	6.69192E-59	77.94						mobidb-lite (MOBIDB_LITE); PTHR21254 (PANTHER)	no GO terms	no GO terms
[INTERPRO, BLASTED, MAPPED]	gbr.103.8.t1	C2 domain-containing protein 3-like	561	20	0.0	54.36	1	C:GO:0005840	C:ribosome			mobidb-lite (MOBIDB_LITE); mobidb-lite (MOBIDB_LITE); mobidb-lite (MOBIDB_LITE); mobidb-lite (MOBIDB_LITE); mobidb-lite (MOBIDB_LITE); mobidb-lite (MOBIDB_LITE); mobidb-lite (MOBIDB_LITE); mobidb-lite (MOBIDB_LITE); mobidb-lite (MOBIDB_LITE); mobidb-lite (MOBIDB_LITE); mobidb-lite (MOBIDB_LITE); mobidb-lite (MOBIDB_LITE); PTHR21254 (PANTHER)	no GO terms	no GO terms
[INTERPRO, BLASTED, ANNOTATED]	gbr.103.9.t1	histamine H2 receptor-like	326	20	1.49426E-75	55.06	3	P:GO:0007186; F:GO:0004930; C:GO:0016021	P:G protein-coupled receptor signaling pathway; F:G protein-coupled receptor activity; C:integral component of membrane			IPR000276 (PRINTS); G3DSA:1.20.1070.10 (GENE3D); IPR000276 (PFAM); PTHR24248 (PANTHER); PTHR24248:SF163 (PANTHER); IPR000276 (PROSITE_PATTERNS); TRANSMEMBRANE (PHOBIUS); TRANSMEMBRANE (PHOBIUS); TRANSMEMBRANE (PHOBIUS); TRANSMEMBRANE (PHOBIUS); NON_CYTOPLASMIC_DOMAIN (PHOBIUS); CYTOPLASMIC_DOMAIN (PHOBIUS); CYTOPLASMIC_DOMAIN (PHOBIUS); CYTOPLASMIC_DOMAIN (PHOBIUS); TRANSMEMBRANE (PHOBIUS); NON_CYTOPLASMIC_DOMAIN (PHOBIUS); NON_CYTOPLASMIC_DOMAIN (PHOBIUS); TRANSMEMBRANE (PHOBIUS); NON_CYTOPLASMIC_DOMAIN (PHOBIUS); CYTOPLASMIC_DOMAIN (PHOBIUS); TRANSMEMBRANE (PHOBIUS); IPR017452 (PROSITE_PROFILES); cd00637 (CDD); SSF81321 (SUPERFAMILY); TMhelix (TMHMM); TMhelix (TMHMM); TMhelix (TMHMM); TMhelix (TMHMM); TMhelix (TMHMM); TMhelix (TMHMM); TMhelix (TMHMM)	F:GO:0003674; F:GO:0004888; F:GO:0004930; C:GO:0005575; P:GO:0007154; P:GO:0007165; P:GO:0007186; P:GO:0008150; P:GO:0009987; C:GO:0016020; C:GO:0016021; P:GO:0023052; C:GO:0031224; F:GO:0038023; P:GO:0050789; P:GO:0050794; P:GO:0050896; P:GO:0051716; F:GO:0060089; P:GO:0065007; C:GO:0110165	F:molecular_function; F:transmembrane signaling receptor activity; F:G protein-coupled receptor activity; C:cellular_component; P:cell communication; P:signal transduction; P:G protein-coupled receptor signaling pathway; P:biological_process; P:cellular process; C:membrane; C:integral component of membrane; P:signaling; C:intrinsic component of membrane; F:signaling receptor activity; P:regulation of biological process; P:regulation of cellular process; P:response to stimulus; P:cellular response to stimulus; F:molecular transducer activity; P:biological regulation; C:cellular anatomical entity
[INTERPRO, NO-BLAST]	gbr.1030.1.t1	---NA---	115									no IPS match	no GO terms	no GO terms
[INTERPRO, BLASTED]	gbr.1030.2.t1	adhesion G-protein coupled receptor V1-like	190	8	8.69548E-26	73.48						mobidb-lite (MOBIDB_LITE)	no GO terms	no GO terms
[INTERPRO, BLASTED]	gbr.1032.1.t1	collagen alpha-1(VII) chain-like isoform X1	69	20	5.30379E-34	64.26						mobidb-lite (MOBIDB_LITE); mobidb-lite (MOBIDB_LITE)	no GO terms	no GO terms
[INTERPRO, BLASTED, MAPPED, ANNOTATED]	gbr.1033.1.t1	tRNA (cytosine(38)-C(5))-methyltransferase isoform X1	115	20	2.67651E-74	85.76	1	F:GO:0008168	F:methyltransferase activity			G3DSA:3.40.50.150 (GENE3D); IPR001525 (PFAM); PTHR46098 (PANTHER); IPR001525 (PROSITE_PROFILES); IPR029063 (SUPERFAMILY)	F:GO:0003674; F:GO:0003824; F:GO:0008168; F:GO:0016740; F:GO:0016741	F:molecular_function; F:catalytic activity; F:methyltransferase activity; F:transferase activity; F:transferase activity, transferring one-carbon groups
[INTERPRO, BLASTED, MAPPED]	gbr.1036.1.t1	Transposon Ty3-G Gag-Pol polyprotein	237	20	4.19131E-16	50.39	3	P:GO:0015074; F:GO:0003676; C:GO:0005634	P:DNA integration; F:nucleic acid binding; C:nucleus			mobidb-lite (MOBIDB_LITE); mobidb-lite (MOBIDB_LITE); mobidb-lite (MOBIDB_LITE); mobidb-lite (MOBIDB_LITE); IPR016197 (SUPERFAMILY)	no GO terms	no GO terms
[INTERPRO, BLASTED]	gbr.1037.1.t1	uncharacterized protein LOC110975495	134	6	5.37207E-59	60.42						IPR003609 (PFAM); TRANSMEMBRANE (PHOBIUS); CYTOPLASMIC_DOMAIN (PHOBIUS); NON_CYTOPLASMIC_DOMAIN (PHOBIUS); IPR003609 (PROSITE_PROFILES); SignalP-noTM (SIGNALP_EUK)	no GO terms	no GO terms
[INTERPRO, BLASTED]	gbr.1039.1.t1	fucolectin-like isoform X1	196	20	2.62203E-96	62.69						IPR006585 (SMART); IPR000421 (PFAM); IPR008979 (G3DSA:2.60.120.GENE3D); PTHR45713 (PANTHER); IPR008979 (SUPERFAMILY)	no GO terms	no GO terms
[INTERPRO, NO-BLAST]	gbr.104.1.t1	---NA---	139									mobidb-lite (MOBIDB_LITE); mobidb-lite (MOBIDB_LITE)	no GO terms	no GO terms
[INTERPRO, BLASTED, MAPPED]	gbr.104.10.t1	putative TBC1 domain family member 2A	101	20	4.85022E-12	57.83	6	P:GO:0006278; P:GO:0006310; P:GO:0015074; F:GO:0003676; F:GO:0003677; F:GO:0003964	P:RNA-dependent DNA biosynthetic process; P:DNA recombination; P:DNA integration; F:nucleic acid binding; F:DNA binding; F:RNA-directed DNA polymerase activity			no IPS match	no GO terms	no GO terms
[INTERPRO, NO-BLAST]	gbr.104.11.t1	---NA---	335									no IPS match	no GO terms	no GO terms
[INTERPRO, NO-BLAST]	gbr.104.12.t1	---NA---	143									no IPS match	no GO terms	no GO terms
[INTERPRO, BLASTED]	gbr.104.13.t1	uncharacterized protein LOC117294756	86	20	3.95427E-9	54.37						no IPS match	no GO terms	no GO terms
[INTERPRO, BLASTED, MAPPED, ANNOTATED]	gbr.104.14.t1	probable Werner syndrome ATP-dependent helicase homolog 1	96	20	2.57889E-13	62.36	10	P:GO:0000723; P:GO:0000724; P:GO:0006268; P:GO:0010259; P:GO:0044806; F:GO:0009378; F:GO:0043138; C:GO:0005654; C:GO:0005694; C:GO:0005737	P:telomere maintenance; P:double-strand break repair via homologous recombination; P:DNA unwinding involved in DNA replication; P:multicellular organism aging; P:G-quadruplex DNA unwinding; F:four-way junction helicase activity; F:3'-5' DNA helicase activity; C:nucleoplasm; C:chromosome; C:cytoplasm	EC:3.6.1.3; EC:3.6.4.12; EC:3.6.1.15	Deleted entry; DNA helicase; Nucleoside-triphosphate phosphatase	G3DSA:3.40.50.300 (GENE3D); mobidb-lite (MOBIDB_LITE); cd17920 (CDD); IPR027417 (SUPERFAMILY)	P:GO:0000723; P:GO:0000724; P:GO:0000725; F:GO:0003674; F:GO:0003674; F:GO:0003678; F:GO:0003678; F:GO:0003824; F:GO:0003824; F:GO:0004386; F:GO:0004386; C:GO:0005575; C:GO:0005575; C:GO:0005575; C:GO:0005622; C:GO:0005622; C:GO:0005622; C:GO:0005634; C:GO:0005654; C:GO:0005694; C:GO:0005737; P:GO:0006139; P:GO:0006139; P:GO:0006259; P:GO:0006259; P:GO:0006260; P:GO:0006261; P:GO:0006268; P:GO:0006281; P:GO:0006302; P:GO:0006310; P:GO:0006725; P:GO:0006725; P:GO:0006807; P:GO:0006807; P:GO:0006950; P:GO:0006974; P:GO:0006996; P:GO:0006996; P:GO:0006996; P:GO:0007275; P:GO:0007568; F:GO:0008094; F:GO:0008094; P:GO:0008150; P:GO:0008150; P:GO:0008150; P:GO:0008150; P:GO:0008150; P:GO:0008152; P:GO:0008152; P:GO:0008152; P:GO:0009058; P:GO:0009059; F:GO:0009378; P:GO:0009987; P:GO:0009987; P:GO:0009987; P:GO:0009987; P:GO:0010259; P:GO:0016043; P:GO:0016043; P:GO:0016043; C:GO:0031974; C:GO:0031981; P:GO:0032200; P:GO:0032392; P:GO:0032392; P:GO:0032501; P:GO:0032502; P:GO:0032508; P:GO:0033554; P:GO:0034641; P:GO:0034641; P:GO:0034645; F:GO:0043138; P:GO:0043170; P:GO:0043170; P:GO:0043170; C:GO:0043226; C:GO:0043226; C:GO:0043227; C:GO:0043228; C:GO:0043229; C:GO:0043229; C:GO:0043231; C:GO:0043232; C:GO:0043233; P:GO:0044237; P:GO:0044237; P:GO:0044237; P:GO:0044238; P:GO:0044238; P:GO:0044249; P:GO:0044260; P:GO:0044260; P:GO:0044260; P:GO:0044806; P:GO:0046483; P:GO:0046483; P:GO:0048856; P:GO:0050896; P:GO:0051276; P:GO:0051276; P:GO:0051276; P:GO:0051716; C:GO:0070013; P:GO:0071103; P:GO:0071103; P:GO:0071704; P:GO:0071704; P:GO:0071704; P:GO:0071840; P:GO:0071840; P:GO:0071840; P:GO:0090304; P:GO:0090304; C:GO:0110165; C:GO:0110165; C:GO:0110165; F:GO:0140097; F:GO:0140097; F:GO:0140640; F:GO:0140640; F:GO:0140657; F:GO:0140657; P:GO:1901360; P:GO:1901360; P:GO:1901576	P:telomere maintenance; P:double-strand break repair via homologous recombination; P:recombinational repair; F:molecular_function; F:molecular_function; F:DNA helicase activity; F:DNA helicase activity; F:catalytic activity; F:catalytic activity; F:helicase activity; F:helicase activity; C:cellular_component; C:cellular_component; C:cellular_component; C:intracellular; C:intracellular; C:intracellular; C:nucleus; C:nucleoplasm; C:chromosome; C:cytoplasm; P:nucleobase-containing compound metabolic process; P:nucleobase-containing compound metabolic process; P:DNA metabolic process; P:DNA metabolic process; P:DNA replication; P:DNA-dependent DNA replication; P:DNA unwinding involved in DNA replication; P:DNA repair; P:double-strand break repair; P:DNA recombination; P:cellular aromatic compound metabolic process; P:cellular aromatic compound metabolic process; P:nitrogen compound metabolic process; P:nitrogen compound metabolic process; P:response to stress; P:cellular response to DNA damage stimulus; P:organelle organization; P:organelle organization; P:organelle organization; P:multicellular organism development; P:aging; F:DNA-dependent ATPase activity; F:DNA-dependent ATPase activity; P:biological_process; P:biological_process; P:biological_process; P:biological_process; P:biological_process; P:metabolic process; P:metabolic process; P:metabolic process; P:biosynthetic process; P:macromolecule biosynthetic process; F:four-way junction helicase activity; P:cellular process; P:cellular process; P:cellular process; P:cellular process; P:multicellular organism aging; P:cellular component organization; P:cellular component organization; P:cellular component organization; C:membrane-enclosed lumen; C:nuclear lumen; P:telomere organization; P:DNA geometric change; P:DNA geometric change; P:multicellular organismal process; P:developmental process; P:DNA duplex unwinding; P:cellular response to stress; P:cellular nitrogen compound metabolic process; P:cellular nitrogen compound metabolic process; P:cellular macromolecule biosynthetic process; F:3'-5' DNA helicase activity; P:macromolecule metabolic process; P:macromolecule metabolic process; P:macromolecule metabolic process; C:organelle; C:organelle; C:membrane-bounded organelle; C:non-membrane-bounded organelle; C:intracellular organelle; C:intracellular organelle; C:intracellular membrane-bounded organelle; C:intracellular non-membrane-bounded organelle; C:organelle lumen; P:cellular metabolic process; P:cellular metabolic process; P:cellular metabolic process; P:primary metabolic process; P:primary metabolic process; P:cellular biosynthetic process; P:cellular macromolecule metabolic process; P:cellular macromolecule metabolic process; P:cellular macromolecule metabolic process; P:G-quadruplex DNA unwinding; P:heterocycle metabolic process; P:heterocycle metabolic process; P:anatomical structure development; P:response to stimulus; P:chromosome organization; P:chromosome organization; P:chromosome organization; P:cellular response to stimulus; C:intracellular organelle lumen; P:DNA conformation change; P:DNA conformation change; P:organic substance metabolic process; P:organic substance metabolic process; P:organic substance metabolic process; P:cellular component organization or biogenesis; P:cellular component organization or biogenesis; P:cellular component organization or biogenesis; P:nucleic acid metabolic process; P:nucleic acid metabolic process; C:cellular anatomical entity; C:cellular anatomical entity; C:cellular anatomical entity; F:catalytic activity, acting on DNA; F:catalytic activity, acting on DNA; F:catalytic activity, acting on a nucleic acid; F:catalytic activity, acting on a nucleic acid; F:ATP-dependent activity; F:ATP-dependent activity; P:organic cyclic compound metabolic process; P:organic cyclic compound metabolic process; P:organic substance biosynthetic process
[INTERPRO, BLASTED, MAPPED, ANNOTATED]	gbr.104.15.t1	rotatin-like isoform X2	470	20	0.0	55.53	3	P:GO:0044782; C:GO:0005813; C:GO:0036064	P:cilium organization; C:centrosome; C:ciliary basal body			IPR011989 (G3DSA:1.25.10.GENE3D); mobidb-lite (MOBIDB_LITE); IPR030791 (PANTHER); IPR016024 (SUPERFAMILY)	C:GO:0005575; C:GO:0005575; C:GO:0005622; C:GO:0005622; C:GO:0005813; C:GO:0005815; C:GO:0005815; C:GO:0005856; C:GO:0005856; C:GO:0005929; P:GO:0006996; P:GO:0008150; P:GO:0009987; C:GO:0015630; C:GO:0015630; P:GO:0016043; P:GO:0030030; C:GO:0036064; C:GO:0042995; C:GO:0043226; C:GO:0043226; C:GO:0043227; C:GO:0043228; C:GO:0043228; C:GO:0043229; C:GO:0043229; C:GO:0043232; C:GO:0043232; P:GO:0044782; P:GO:0071840; C:GO:0110165; C:GO:0110165; C:GO:0120025; P:GO:0120036	C:cellular_component; C:cellular_component; C:intracellular; C:intracellular; C:centrosome; C:microtubule organizing center; C:microtubule organizing center; C:cytoskeleton; C:cytoskeleton; C:cilium; P:organelle organization; P:biological_process; P:cellular process; C:microtubule cytoskeleton; C:microtubule cytoskeleton; P:cellular component organization; P:cell projection organization; C:ciliary basal body; C:cell projection; C:organelle; C:organelle; C:membrane-bounded organelle; C:non-membrane-bounded organelle; C:non-membrane-bounded organelle; C:intracellular organelle; C:intracellular organelle; C:intracellular non-membrane-bounded organelle; C:intracellular non-membrane-bounded organelle; P:cilium organization; P:cellular component organization or biogenesis; C:cellular anatomical entity; C:cellular anatomical entity; C:plasma membrane bounded cell projection; P:plasma membrane bounded cell projection organization
[INTERPRO, BLASTED, MAPPED, ANNOTATED]	gbr.104.16.t1	multiple epidermal growth factor-like domains protein 11	589	20	0.0	58.19	1	C:GO:0005576	C:extracellular region			IPR001283 (PRINTS); IPR003582 (SMART); IPR000742 (SMART); IPR014044 (SMART); IPR014044 (PFAM); IPR035940 (G3DSA:3.40.33.GENE3D); IPR001283 (PANTHER); PTHR10334:SF62 (PANTHER); IPR000742 (PROSITE_PATTERNS); IPR018244 (PROSITE_PATTERNS); IPR018244 (PROSITE_PATTERNS); IPR000742 (PROSITE_PATTERNS); IPR000742 (PROSITE_PATTERNS); IPR000742 (PROSITE_PATTERNS); SIGNAL_PEPTIDE (PHOBIUS); SIGNAL_PEPTIDE_H_REGION (PHOBIUS); NON_CYTOPLASMIC_DOMAIN (PHOBIUS); SIGNAL_PEPTIDE_N_REGION (PHOBIUS); SIGNAL_PEPTIDE_C_REGION (PHOBIUS); cd05559 (CDD); SignalP-noTM (SIGNALP_EUK); IPR035940 (SUPERFAMILY)	C:GO:0005575; C:GO:0005576; C:GO:0110165	C:cellular_component; C:extracellular region; C:cellular anatomical entity
[INTERPRO, BLASTED, MAPPED, ANNOTATED]	gbr.104.17.t1	integrator complex subunit 8	1028	20	0.0	55.0	1	P:GO:0034472	P:snRNA 3'-end processing			IPR001303 (PFAM); IPR036409 (G3DSA:3.40.225.GENE3D); mobidb-lite (MOBIDB_LITE); IPR038751 (PANTHER); IPR036409 (SUPERFAMILY)	P:GO:0006139; P:GO:0006396; P:GO:0006725; P:GO:0006807; P:GO:0008150; P:GO:0008152; P:GO:0009987; P:GO:0010467; P:GO:0016070; P:GO:0016073; P:GO:0016180; P:GO:0031123; P:GO:0034470; P:GO:0034472; P:GO:0034641; P:GO:0034660; P:GO:0043170; P:GO:0043628; P:GO:0044237; P:GO:0044238; P:GO:0046483; P:GO:0071704; P:GO:0090304; P:GO:1901360	P:nucleobase-containing compound metabolic process; P:RNA processing; P:cellular aromatic compound metabolic process; P:nitrogen compound metabolic process; P:biological_process; P:metabolic process; P:cellular process; P:gene expression; P:RNA metabolic process; P:snRNA metabolic process; P:snRNA processing; P:RNA 3'-end processing; P:ncRNA processing; P:snRNA 3'-end processing; P:cellular nitrogen compound metabolic process; P:ncRNA metabolic process; P:macromolecule metabolic process; P:ncRNA 3'-end processing; P:cellular metabolic process; P:primary metabolic process; P:heterocycle metabolic process; P:organic substance metabolic process; P:nucleic acid metabolic process; P:organic cyclic compound metabolic process
[INTERPRO, BLASTED, MAPPED, ANNOTATED]	gbr.104.18.t1	F-box only protein 15-like	404	20	0.0	57.92	1	F:GO:0005515	F:protein binding			IPR001810 (SMART); G3DSA:1.20.1280.50 (GENE3D); IPR001810 (PFAM); mobidb-lite (MOBIDB_LITE); mobidb-lite (MOBIDB_LITE); PTHR46731 (PANTHER); IPR001810 (PROSITE_PROFILES); IPR036047 (SUPERFAMILY)	F:GO:0003674; F:GO:0005488; F:GO:0005515	F:molecular_function; F:binding; F:protein binding
[INTERPRO, BLASTED, MAPPED]	gbr.104.19.t1	F-box only protein 15-like	118	20	4.06193E-79	70.87	1	C:GO:0048188	C:Set1C/COMPASS complex			PTHR46731 (PANTHER)	no GO terms	no GO terms
[INTERPRO, BLASTED]	gbr.104.2.t1	zinc finger protein Pegasus-like	623	20	0.0	64.97						IPR013087 (SMART); G3DSA:3.30.160.60 (GENE3D); G3DSA:3.30.160.60 (GENE3D); G3DSA:3.30.160.60 (GENE3D); G3DSA:3.30.160.60 (GENE3D); mobidb-lite (MOBIDB_LITE); mobidb-lite (MOBIDB_LITE); mobidb-lite (MOBIDB_LITE); mobidb-lite (MOBIDB_LITE); mobidb-lite (MOBIDB_LITE); PTHR24404 (PANTHER); PTHR24404:SF33 (PANTHER); PTHR24404 (PANTHER); IPR013087 (PROSITE_PATTERNS); IPR013087 (PROSITE_PATTERNS); IPR013087 (PROSITE_PATTERNS); IPR013087 (PROSITE_PROFILES); IPR013087 (PROSITE_PROFILES); IPR013087 (PROSITE_PROFILES); IPR036236 (SUPERFAMILY); IPR036236 (SUPERFAMILY); IPR036236 (SUPERFAMILY)	no GO terms	no GO terms
[INTERPRO, BLASTED, MAPPED, ANNOTATED]	gbr.104.20.t1	Ras-related protein Rab-22A	209	20	1.95181E-155	63.83	2	F:GO:0003924; F:GO:0005525	F:GTPase activity; F:GTP binding	EC:3.6.1.15	Nucleoside-triphosphate phosphatase	PR00449 (PRINTS); SM00176 (SMART); SM00173 (SMART); SM00177 (SMART); SM00174 (SMART); SM00175 (SMART); IPR001806 (PFAM); G3DSA:3.40.50.300 (GENE3D); IPR005225 (TIGRFAM); mobidb-lite (MOBIDB_LITE); PTHR47977 (PANTHER); PTHR47977:SF51 (PANTHER); PS51419 (PROSITE_PROFILES); IPR027417 (SUPERFAMILY)	F:GO:0000166; F:GO:0003674; F:GO:0003674; F:GO:0003824; F:GO:0003924; F:GO:0005488; F:GO:0005525; F:GO:0016462; F:GO:0016787; F:GO:0016817; F:GO:0016818; F:GO:0017076; F:GO:0017111; F:GO:0019001; F:GO:0032553; F:GO:0032555; F:GO:0032561; F:GO:0035639; F:GO:0036094; F:GO:0043167; F:GO:0043168; F:GO:0097159; F:GO:0097367; F:GO:1901265; F:GO:1901363	F:nucleotide binding; F:molecular_function; F:molecular_function; F:catalytic activity; F:GTPase activity; F:binding; F:GTP binding; F:pyrophosphatase activity; F:hydrolase activity; F:hydrolase activity, acting on acid anhydrides; F:hydrolase activity, acting on acid anhydrides, in phosphorus-containing anhydrides; F:purine nucleotide binding; F:nucleoside-triphosphatase activity; F:guanyl nucleotide binding; F:ribonucleotide binding; F:purine ribonucleotide binding; F:guanyl ribonucleotide binding; F:purine ribonucleoside triphosphate binding; F:small molecule binding; F:ion binding; F:anion binding; F:organic cyclic compound binding; F:carbohydrate derivative binding; F:nucleoside phosphate binding; F:heterocyclic compound binding
[INTERPRO, BLASTED, MAPPED, ANNOTATED]	gbr.104.21.t1	Rab5 like small GTpase	232	20	8.51266E-171	70.51	2	F:GO:0003924; F:GO:0005525	F:GTPase activity; F:GTP binding	EC:3.6.1.15	Nucleoside-triphosphate phosphatase	PR00449 (PRINTS); SM00176 (SMART); SM00175 (SMART); SM00174 (SMART); SM00173 (SMART); IPR005225 (TIGRFAM); IPR001806 (PFAM); G3DSA:3.40.50.300 (GENE3D); mobidb-lite (MOBIDB_LITE); PTHR47977:SF51 (PANTHER); PTHR47977 (PANTHER); PS51419 (PROSITE_PROFILES); cd00154 (CDD); IPR027417 (SUPERFAMILY)	F:GO:0000166; F:GO:0003674; F:GO:0003674; F:GO:0003824; F:GO:0003924; F:GO:0005488; F:GO:0005525; F:GO:0016462; F:GO:0016787; F:GO:0016817; F:GO:0016818; F:GO:0017076; F:GO:0017111; F:GO:0019001; F:GO:0032553; F:GO:0032555; F:GO:0032561; F:GO:0035639; F:GO:0036094; F:GO:0043167; F:GO:0043168; F:GO:0097159; F:GO:0097367; F:GO:1901265; F:GO:1901363	F:nucleotide binding; F:molecular_function; F:molecular_function; F:catalytic activity; F:GTPase activity; F:binding; F:GTP binding; F:pyrophosphatase activity; F:hydrolase activity; F:hydrolase activity, acting on acid anhydrides; F:hydrolase activity, acting on acid anhydrides, in phosphorus-containing anhydrides; F:purine nucleotide binding; F:nucleoside-triphosphatase activity; F:guanyl nucleotide binding; F:ribonucleotide binding; F:purine ribonucleotide binding; F:guanyl ribonucleotide binding; F:purine ribonucleoside triphosphate binding; F:small molecule binding; F:ion binding; F:anion binding; F:organic cyclic compound binding; F:carbohydrate derivative binding; F:nucleoside phosphate binding; F:heterocyclic compound binding
[INTERPRO, BLASTED, MAPPED, ANNOTATED]	gbr.104.22.t1	ras-related protein Rab-22A	213	20	7.54811E-154	73.8	2	F:GO:0003924; F:GO:0005525	F:GTPase activity; F:GTP binding	EC:3.6.1.15	Nucleoside-triphosphate phosphatase	PR00449 (PRINTS); SM00174 (SMART); SM00175 (SMART); SM00173 (SMART); SM00176 (SMART); IPR001806 (PFAM); IPR005225 (TIGRFAM); G3DSA:3.40.50.300 (GENE3D); mobidb-lite (MOBIDB_LITE); mobidb-lite (MOBIDB_LITE); PTHR47977:SF13 (PANTHER); PTHR47977 (PANTHER); PS51419 (PROSITE_PROFILES); cd00154 (CDD); IPR027417 (SUPERFAMILY)	F:GO:0000166; F:GO:0003674; F:GO:0003674; F:GO:0003824; F:GO:0003924; F:GO:0005488; F:GO:0005525; F:GO:0016462; F:GO:0016787; F:GO:0016817; F:GO:0016818; F:GO:0017076; F:GO:0017111; F:GO:0019001; F:GO:0032553; F:GO:0032555; F:GO:0032561; F:GO:0035639; F:GO:0036094; F:GO:0043167; F:GO:0043168; F:GO:0097159; F:GO:0097367; F:GO:1901265; F:GO:1901363	F:nucleotide binding; F:molecular_function; F:molecular_function; F:catalytic activity; F:GTPase activity; F:binding; F:GTP binding; F:pyrophosphatase activity; F:hydrolase activity; F:hydrolase activity, acting on acid anhydrides; F:hydrolase activity, acting on acid anhydrides, in phosphorus-containing anhydrides; F:purine nucleotide binding; F:nucleoside-triphosphatase activity; F:guanyl nucleotide binding; F:ribonucleotide binding; F:purine ribonucleotide binding; F:guanyl ribonucleotide binding; F:purine ribonucleoside triphosphate binding; F:small molecule binding; F:ion binding; F:anion binding; F:organic cyclic compound binding; F:carbohydrate derivative binding; F:nucleoside phosphate binding; F:heterocyclic compound binding
[INTERPRO, BLASTED, MAPPED, ANNOTATED]	gbr.104.23.t1	glycogen-binding subunit 76A-like	363	20	0.0	63.95	1	F:GO:0005515	F:protein binding			IPR005036 (PFAM); IPR038175 (G3DSA:2.60.40.GENE3D); mobidb-lite (MOBIDB_LITE); mobidb-lite (MOBIDB_LITE); PTHR12307 (PANTHER); IPR005036 (PROSITE_PROFILES)	F:GO:0003674; F:GO:0005488; F:GO:0005515	F:molecular_function; F:binding; F:protein binding
[INTERPRO, BLASTED, MAPPED]	gbr.104.24.t1	transmembrane protein 70, mitochondrial-like	171	20	2.43954E-121	53.38	2	C:GO:0016020; C:GO:0016021	C:membrane; C:integral component of membrane			IPR009724 (PFAM); NON_CYTOPLASMIC_DOMAIN (PHOBIUS); TRANSMEMBRANE (PHOBIUS); CYTOPLASMIC_DOMAIN (PHOBIUS); CYTOPLASMIC_DOMAIN (PHOBIUS); TRANSMEMBRANE (PHOBIUS); TMhelix (TMHMM); TMhelix (TMHMM)	no GO terms	no GO terms
[INTERPRO, BLASTED, MAPPED, ANNOTATED]	gbr.104.25.t1	1-phosphatidylinositol 4,5-bisphosphate phosphodiesterase gamma-1-like	1213	20	0.0	64.89	4	P:GO:0009395; P:GO:0035556; F:GO:0004435; F:GO:0005515	P:phospholipid catabolic process; P:intracellular signal transduction; F:phosphatidylinositol phospholipase C activity; F:protein binding	EC:3.1.4.11; EC:3.1.4.3	Phosphoinositide phospholipase C; Phospholipase C	IPR000980 (PRINTS); IPR001192 (PRINTS); IPR000909 (SMART); IPR001452 (SMART); IPR000008 (SMART); IPR001849 (SMART); IPR000980 (SMART); IPR001711 (SMART); IPR036860 (G3DSA:3.30.505.GENE3D); IPR000008 (PFAM); IPR011993 (G3DSA:2.30.29.GENE3D); IPR000909 (PFAM); IPR011993 (G3DSA:2.30.29.GENE3D); G3DSA:2.30.30.40 (GENE3D); G3DSA:1.10.238.10 (GENE3D); IPR000980 (PFAM); IPR015359 (PFAM); IPR016279 (PIRSF); IPR035892 (G3DSA:2.60.40.GENE3D); IPR017946 (G3DSA:3.20.20.GENE3D); IPR001452 (PFAM); IPR036860 (G3DSA:3.30.505.GENE3D); IPR001711 (PFAM); IPR001192 (PANTHER); PTHR10336:SF79 (PANTHER); IPR001452 (PROSITE_PROFILES); IPR000980 (PROSITE_PROFILES); IPR000008 (PROSITE_PROFILES); PS50007 (PROSITE_PROFILES); IPR001849 (PROSITE_PROFILES); IPR001711 (PROSITE_PROFILES); IPR000980 (PROSITE_PROFILES); cd08592 (CDD); cd00275 (CDD); cd16201 (CDD); IPR035024 (CDD); IPR035023 (CDD); cd11825 (CDD); cd13362 (CDD); IPR036860 (SUPERFAMILY); IPR036860 (SUPERFAMILY); SSF49562 (SUPERFAMILY); IPR017946 (SUPERFAMILY); IPR011992 (SUPERFAMILY); SSF50729 (SUPERFAMILY); IPR017946 (SUPERFAMILY); IPR036860 (SUPERFAMILY); SSF50729 (SUPERFAMILY)	F:GO:0003674; F:GO:0003674; F:GO:0003824; F:GO:0004435; F:GO:0004620; F:GO:0004629; F:GO:0005488; F:GO:0005515; P:GO:0006629; P:GO:0006644; P:GO:0006793; P:GO:0006796; P:GO:0007154; P:GO:0007165; F:GO:0008081; P:GO:0008150; P:GO:0008150; P:GO:0008152; P:GO:0009056; P:GO:0009395; P:GO:0009987; P:GO:0009987; P:GO:0016042; F:GO:0016298; F:GO:0016787; F:GO:0016788; P:GO:0019637; P:GO:0023052; P:GO:0035556; F:GO:0042578; P:GO:0044237; P:GO:0044238; P:GO:0044242; P:GO:0044248; P:GO:0044255; P:GO:0046434; P:GO:0050789; P:GO:0050794; P:GO:0050896; P:GO:0051716; P:GO:0065007; P:GO:0071704; P:GO:1901575	F:molecular_function; F:molecular_function; F:catalytic activity; F:phosphatidylinositol phospholipase C activity; F:phospholipase activity; F:phospholipase C activity; F:binding; F:protein binding; P:lipid metabolic process; P:phospholipid metabolic process; P:phosphorus metabolic process; P:phosphate-containing compound metabolic process; P:cell communication; P:signal transduction; F:phosphoric diester hydrolase activity; P:biological_process; P:biological_process; P:metabolic process; P:catabolic process; P:phospholipid catabolic process; P:cellular process; P:cellular process; P:lipid catabolic process; F:lipase activity; F:hydrolase activity; F:hydrolase activity, acting on ester bonds; P:organophosphate metabolic process; P:signaling; P:intracellular signal transduction; F:phosphoric ester hydrolase activity; P:cellular metabolic process; P:primary metabolic process; P:cellular lipid catabolic process; P:cellular catabolic process; P:cellular lipid metabolic process; P:organophosphate catabolic process; P:regulation of biological process; P:regulation of cellular process; P:response to stimulus; P:cellular response to stimulus; P:biological regulation; P:organic substance metabolic process; P:organic substance catabolic process
[INTERPRO, BLASTED, MAPPED, ANNOTATED]	gbr.104.26.t1	dolichol-phosphate mannosyltransferase subunit 1 isoform X2	222	20	6.38977E-127	87.49	1	F:GO:0004582	F:dolichyl-phosphate beta-D-mannosyltransferase activity	EC:2.4.1.83	Dolichyl-phosphate beta-D-mannosyltransferase	IPR029044 (G3DSA:3.90.550.GENE3D); IPR001173 (PFAM); IPR039528 (PANTHER); IPR039528 (CDD); IPR029044 (SUPERFAMILY)	F:GO:0000030; F:GO:0003674; F:GO:0003824; F:GO:0004582; F:GO:0016740; F:GO:0016757; F:GO:0016758	F:mannosyltransferase activity; F:molecular_function; F:catalytic activity; F:dolichyl-phosphate beta-D-mannosyltransferase activity; F:transferase activity; F:transferase activity, transferring glycosyl groups; F:transferase activity, transferring hexosyl groups
[INTERPRO, BLASTED, MAPPED, ANNOTATED]	gbr.104.27.t1	tRNA-dihydrouridine(20) synthase [NAD(P)+]-like isoform X1	556	20	0.0	74.43	4	P:GO:0008033; P:GO:0055114; F:GO:0017150; F:GO:0050660	P:tRNA processing; P:obsolete oxidation-reduction process; F:tRNA dihydrouridine synthase activity; F:flavin adenine dinucleotide binding			G3DSA:3.30.160.20 (GENE3D); IPR013785 (G3DSA:3.20.20.GENE3D); IPR001269 (PFAM); mobidb-lite (MOBIDB_LITE); mobidb-lite (MOBIDB_LITE); PTHR45936 (PANTHER); IPR018517 (PROSITE_PATTERNS); IPR035587 (CDD); SSF54768 (SUPERFAMILY); SSF51395 (SUPERFAMILY)	F:GO:0000166; F:GO:0003674; F:GO:0003674; F:GO:0003824; F:GO:0005488; P:GO:0006139; P:GO:0006396; P:GO:0006399; P:GO:0006725; P:GO:0006807; P:GO:0008033; P:GO:0008150; P:GO:0008152; P:GO:0009987; P:GO:0010467; P:GO:0016070; F:GO:0016491; F:GO:0016627; F:GO:0017150; P:GO:0034470; P:GO:0034641; P:GO:0034660; F:GO:0036094; F:GO:0043167; F:GO:0043168; P:GO:0043170; P:GO:0044237; P:GO:0044238; P:GO:0046483; F:GO:0050660; P:GO:0055114; P:GO:0071704; P:GO:0090304; F:GO:0097159; F:GO:0140098; F:GO:0140101; F:GO:0140640; F:GO:1901265; P:GO:1901360; F:GO:1901363	F:nucleotide binding; F:molecular_function; F:molecular_function; F:catalytic activity; F:binding; P:nucleobase-containing compound metabolic process; P:RNA processing; P:tRNA metabolic process; P:cellular aromatic compound metabolic process; P:nitrogen compound metabolic process; P:tRNA processing; P:biological_process; P:metabolic process; P:cellular process; P:gene expression; P:RNA metabolic process; F:oxidoreductase activity; F:oxidoreductase activity, acting on the CH-CH group of donors; F:tRNA dihydrouridine synthase activity; P:ncRNA processing; P:cellular nitrogen compound metabolic process; P:ncRNA metabolic process; F:small molecule binding; F:ion binding; F:anion binding; P:macromolecule metabolic process; P:cellular metabolic process; P:primary metabolic process; P:heterocycle metabolic process; F:flavin adenine dinucleotide binding; P:oxidation-reduction process; P:organic substance metabolic process; P:nucleic acid metabolic process; F:organic cyclic compound binding; F:catalytic activity, acting on RNA; F:catalytic activity, acting on a tRNA; F:catalytic activity, acting on a nucleic acid; F:nucleoside phosphate binding; P:organic cyclic compound metabolic process; F:heterocyclic compound binding
[INTERPRO, BLASTED, MAPPED, ANNOTATED]	gbr.104.28.t1	lysophosphatidylcholine acyltransferase 2-like isoform X2	500	20	0.0	76.25	2	F:GO:0005509; F:GO:0016746	F:calcium ion binding; F:acyltransferase activity			Coil (COILS); IPR002123 (SMART); IPR002048 (SMART); IPR002123 (PFAM); G3DSA:1.10.238.10 (GENE3D); PTHR23063:SF21 (PANTHER); PTHR23063 (PANTHER); IPR018247 (PROSITE_PATTERNS); NON_CYTOPLASMIC_DOMAIN (PHOBIUS); TRANSMEMBRANE (PHOBIUS); NON_CYTOPLASMIC_DOMAIN (PHOBIUS); TRANSMEMBRANE (PHOBIUS); TRANSMEMBRANE (PHOBIUS); NON_CYTOPLASMIC_DOMAIN (PHOBIUS); CYTOPLASMIC_DOMAIN (PHOBIUS); CYTOPLASMIC_DOMAIN (PHOBIUS); TRANSMEMBRANE (PHOBIUS); IPR002048 (PROSITE_PROFILES); cd07991 (CDD); IPR011992 (SUPERFAMILY); SSF69593 (SUPERFAMILY); SSF69593 (SUPERFAMILY); TMhelix (TMHMM)	F:GO:0003674; F:GO:0003674; F:GO:0003824; F:GO:0005488; F:GO:0005509; F:GO:0016740; F:GO:0016746; F:GO:0043167; F:GO:0043169; F:GO:0046872	F:molecular_function; F:molecular_function; F:catalytic activity; F:binding; F:calcium ion binding; F:transferase activity; F:transferase activity, transferring acyl groups; F:ion binding; F:cation binding; F:metal ion binding
[INTERPRO, BLASTED, MAPPED, ANNOTATED]	gbr.104.29.t1	UPF0183 protein C16orf70 homolog isoform X1	332	20	0.0	73.69	4	P:GO:0043001; C:GO:0005802; C:GO:0030425; C:GO:0030672	P:Golgi to plasma membrane protein transport; C:trans-Golgi network; C:dendrite; C:synaptic vesicle membrane			IPR005373 (PFAM); IPR039156 (PANTHER); IPR039156 (PANTHER); IPR005373 (PTHR13465:PANTHER)	C:GO:0005575; C:GO:0005575; C:GO:0005575; C:GO:0005622; C:GO:0005622; C:GO:0005737; C:GO:0005737; C:GO:0005794; C:GO:0005802; P:GO:0006810; P:GO:0006892; P:GO:0006893; C:GO:0008021; P:GO:0008104; P:GO:0008150; P:GO:0009987; C:GO:0012505; C:GO:0012505; C:GO:0012506; P:GO:0015031; C:GO:0016020; P:GO:0016192; C:GO:0030054; C:GO:0030133; C:GO:0030425; C:GO:0030658; C:GO:0030659; C:GO:0030672; C:GO:0031090; C:GO:0031410; C:GO:0031982; C:GO:0031984; P:GO:0033036; P:GO:0034613; C:GO:0036477; C:GO:0042995; P:GO:0043001; C:GO:0043005; C:GO:0043226; C:GO:0043226; C:GO:0043227; C:GO:0043227; C:GO:0043229; C:GO:0043229; C:GO:0043231; C:GO:0043231; P:GO:0045184; C:GO:0045202; P:GO:0048193; P:GO:0051179; P:GO:0051234; P:GO:0051641; P:GO:0051668; P:GO:0061951; C:GO:0070382; P:GO:0070727; P:GO:0071702; P:GO:0071705; P:GO:0072657; P:GO:0072659; P:GO:0090150; C:GO:0097447; C:GO:0097708; C:GO:0098588; C:GO:0098791; C:GO:0098793; P:GO:0098876; C:GO:0099501; C:GO:0099503; C:GO:0110165; C:GO:0110165; C:GO:0110165; C:GO:0120025; P:GO:1990778	C:cellular_component; C:cellular_component; C:cellular_component; C:intracellular; C:intracellular; C:cytoplasm; C:cytoplasm; C:Golgi apparatus; C:trans-Golgi network; P:transport; P:post-Golgi vesicle-mediated transport; P:Golgi to plasma membrane transport; C:synaptic vesicle; P:protein localization; P:biological_process; P:cellular process; C:endomembrane system; C:endomembrane system; C:vesicle membrane; P:protein transport; C:membrane; P:vesicle-mediated transport; C:cell junction; C:transport vesicle; C:dendrite; C:transport vesicle membrane; C:cytoplasmic vesicle membrane; C:synaptic vesicle membrane; C:organelle membrane; C:cytoplasmic vesicle; C:vesicle; C:organelle subcompartment; P:macromolecule localization; P:cellular protein localization; C:somatodendritic compartment; C:cell projection; P:Golgi to plasma membrane protein transport; C:neuron projection; C:organelle; C:organelle; C:membrane-bounded organelle; C:membrane-bounded organelle; C:intracellular organelle; C:intracellular organelle; C:intracellular membrane-bounded organelle; C:intracellular membrane-bounded organelle; P:establishment of protein localization; C:synapse; P:Golgi vesicle transport; P:localization; P:establishment of localization; P:cellular localization; P:localization within membrane; P:establishment of protein localization to plasma membrane; C:exocytic vesicle; P:cellular macromolecule localization; P:organic substance transport; P:nitrogen compound transport; P:protein localization to membrane; P:protein localization to plasma membrane; P:establishment of protein localization to membrane; C:dendritic tree; C:intracellular vesicle; C:bounding membrane of organelle; C:Golgi subcompartment; C:presynapse; P:vesicle-mediated transport to the plasma membrane; C:exocytic vesicle membrane; C:secretory vesicle; C:cellular anatomical entity; C:cellular anatomical entity; C:cellular anatomical entity; C:plasma membrane bounded cell projection; P:protein localization to cell periphery
[INTERPRO, NO-BLAST]	gbr.104.3.t1	---NA---	163									mobidb-lite (MOBIDB_LITE); mobidb-lite (MOBIDB_LITE)	no GO terms	no GO terms
[INTERPRO, BLASTED, MAPPED, ANNOTATED]	gbr.104.30.t1	lisH domain and HEAT repeat-containing protein KIAA1468 homolog isoform X3	1156	20	0.0	68.77	3	P:GO:0032367; F:GO:0005515; C:GO:0005802	P:intracellular cholesterol transport; F:protein binding; C:trans-Golgi network			Coil (COILS); Coil (COILS); IPR006594 (SMART); IPR011989 (G3DSA:1.25.10.GENE3D); IPR011989 (G3DSA:1.25.10.GENE3D); mobidb-lite (MOBIDB_LITE); mobidb-lite (MOBIDB_LITE); mobidb-lite (MOBIDB_LITE); mobidb-lite (MOBIDB_LITE); IPR040362 (PANTHER); PTHR32059:SF0 (PANTHER); IPR006594 (PROSITE_PROFILES); IPR021133 (PROSITE_PROFILES); IPR016024 (SUPERFAMILY)	F:GO:0003674; F:GO:0005488; F:GO:0005515; C:GO:0005575; C:GO:0005622; C:GO:0005737; C:GO:0005794; C:GO:0005802; P:GO:0006810; P:GO:0006869; P:GO:0008150; P:GO:0009987; P:GO:0010876; C:GO:0012505; P:GO:0015850; P:GO:0015918; P:GO:0030301; C:GO:0031984; P:GO:0032365; P:GO:0032366; P:GO:0032367; P:GO:0033036; C:GO:0043226; C:GO:0043227; C:GO:0043229; C:GO:0043231; P:GO:0046907; P:GO:0051179; P:GO:0051234; P:GO:0051641; P:GO:0051649; P:GO:0071702; C:GO:0098791; C:GO:0110165	F:molecular_function; F:binding; F:protein binding; C:cellular_component; C:intracellular; C:cytoplasm; C:Golgi apparatus; C:trans-Golgi network; P:transport; P:lipid transport; P:biological_process; P:cellular process; P:lipid localization; C:endomembrane system; P:organic hydroxy compound transport; P:sterol transport; P:cholesterol transport; C:organelle subcompartment; P:intracellular lipid transport; P:intracellular sterol transport; P:intracellular cholesterol transport; P:macromolecule localization; C:organelle; C:membrane-bounded organelle; C:intracellular organelle; C:intracellular membrane-bounded organelle; P:intracellular transport; P:localization; P:establishment of localization; P:cellular localization; P:establishment of localization in cell; P:organic substance transport; C:Golgi subcompartment; C:cellular anatomical entity
[INTERPRO, BLASTED]	gbr.104.31.t1	uncharacterized protein LOC110980045	650	20	0.0	49.4						IPR029266 (PFAM); mobidb-lite (MOBIDB_LITE); mobidb-lite (MOBIDB_LITE); mobidb-lite (MOBIDB_LITE); mobidb-lite (MOBIDB_LITE); mobidb-lite (MOBIDB_LITE); mobidb-lite (MOBIDB_LITE); mobidb-lite (MOBIDB_LITE); mobidb-lite (MOBIDB_LITE); mobidb-lite (MOBIDB_LITE); mobidb-lite (MOBIDB_LITE); mobidb-lite (MOBIDB_LITE); mobidb-lite (MOBIDB_LITE); mobidb-lite (MOBIDB_LITE); IPR029266 (PANTHER); PTHR22145:SF2 (PANTHER); SIGNAL_PEPTIDE_N_REGION (PHOBIUS); SIGNAL_PEPTIDE_H_REGION (PHOBIUS); SIGNAL_PEPTIDE (PHOBIUS); NON_CYTOPLASMIC_DOMAIN (PHOBIUS); SIGNAL_PEPTIDE_C_REGION (PHOBIUS)	no GO terms	no GO terms
[INTERPRO, NO-BLAST]	gbr.104.32.t1	---NA---	206									mobidb-lite (MOBIDB_LITE); mobidb-lite (MOBIDB_LITE); NON_CYTOPLASMIC_DOMAIN (PHOBIUS); CYTOPLASMIC_DOMAIN (PHOBIUS); TRANSMEMBRANE (PHOBIUS); TMhelix (TMHMM)	no GO terms	no GO terms
[INTERPRO, BLASTED, MAPPED, ANNOTATED]	gbr.104.33.t1	uncharacterized protein LOC117104423	143	20	4.21207E-13	72.1	1	C:GO:0016020	C:membrane			IPR008042 (PFAM); PTHR22955:SF60 (PANTHER); PTHR22955 (PANTHER)	C:GO:0005575; C:GO:0016020; C:GO:0110165	C:cellular_component; C:membrane; C:cellular anatomical entity
[INTERPRO, NO-BLAST]	gbr.104.34.t1	---NA---	91									mobidb-lite (MOBIDB_LITE); mobidb-lite (MOBIDB_LITE)	no GO terms	no GO terms
[INTERPRO, BLASTED, MAPPED, ANNOTATED]	gbr.104.35.t1	carbohydrate sulfotransferase 15-like	147	20	6.39938E-89	63.64	1	F:GO:0008146	F:sulfotransferase activity			IPR000863 (PFAM); G3DSA:3.40.50.300 (GENE3D); PTHR15723 (PANTHER); IPR027417 (SUPERFAMILY)	F:GO:0003674; F:GO:0003824; F:GO:0008146; F:GO:0016740; F:GO:0016782	F:molecular_function; F:catalytic activity; F:sulfotransferase activity; F:transferase activity; F:transferase activity, transferring sulfur-containing groups
[INTERPRO, BLASTED, MAPPED]	gbr.104.36.t1_gbr.104.38.t1	alpha-N-acetylgalactosaminide alpha-2,6-sialyltransferase 6-like	307	20	0.0	64.39	8	P:GO:0006486; P:GO:0097503; F:GO:0008373; F:GO:0016740; F:GO:0016757; C:GO:0005794; C:GO:0016020; C:GO:0016021	P:protein glycosylation; P:sialylation; F:sialyltransferase activity; F:transferase activity; F:glycosyltransferase activity; C:Golgi apparatus; C:membrane; C:integral component of membrane			IPR001675 (PFAM); IPR038578 (G3DSA:3.90.1480.GENE3D); PTHR23136:SF9 (PANTHER); PTHR23136 (PANTHER)	no GO terms	no GO terms
[INTERPRO, BLASTED]	gbr.104.37.t1	Gag-Pro-Pol polyprotein	236	20	1.07592E-50	62.61						mobidb-lite (MOBIDB_LITE); PTHR34239 (PANTHER)	no GO terms	no GO terms
[INTERPRO, BLASTED, MAPPED, ANNOTATED]	gbr.104.39.t1	protein arginine N-methyltransferase 7-like	643	20	0.0	70.22	2	P:GO:0018216; F:GO:0016274	P:peptidyl-arginine methylation; F:protein-arginine N-methyltransferase activity			G3DSA:2.70.160.11 (GENE3D); IPR014644 (PIRSF); G3DSA:2.70.160.11 (GENE3D); G3DSA:3.40.50.150 (GENE3D); G3DSA:3.40.50.150 (GENE3D); PF06325 (PFAM); PTHR11006 (PANTHER); PTHR11006:SF4 (PANTHER); IPR025799 (PROSITE_PROFILES); IPR025799 (PROSITE_PROFILES); cd02440 (CDD); IPR029063 (SUPERFAMILY); IPR029063 (SUPERFAMILY)	F:GO:0003674; F:GO:0003824; P:GO:0006464; P:GO:0006479; P:GO:0006807; P:GO:0008150; P:GO:0008152; F:GO:0008168; F:GO:0008170; P:GO:0008213; F:GO:0008276; F:GO:0008757; P:GO:0009987; F:GO:0016273; F:GO:0016274; F:GO:0016740; F:GO:0016741; P:GO:0018193; P:GO:0018195; P:GO:0018216; P:GO:0019538; P:GO:0032259; P:GO:0036211; P:GO:0043170; P:GO:0043412; P:GO:0043414; P:GO:0044237; P:GO:0044238; P:GO:0044260; P:GO:0044267; P:GO:0071704; F:GO:0140096; P:GO:1901564	F:molecular_function; F:catalytic activity; P:cellular protein modification process; P:protein methylation; P:nitrogen compound metabolic process; P:biological_process; P:metabolic process; F:methyltransferase activity; F:N-methyltransferase activity; P:protein alkylation; F:protein methyltransferase activity; F:S-adenosylmethionine-dependent methyltransferase activity; P:cellular process; F:arginine N-methyltransferase activity; F:protein-arginine N-methyltransferase activity; F:transferase activity; F:transferase activity, transferring one-carbon groups; P:peptidyl-amino acid modification; P:peptidyl-arginine modification; P:peptidyl-arginine methylation; P:protein metabolic process; P:methylation; P:protein modification process; P:macromolecule metabolic process; P:macromolecule modification; P:macromolecule methylation; P:cellular metabolic process; P:primary metabolic process; P:cellular macromolecule metabolic process; P:cellular protein metabolic process; P:organic substance metabolic process; F:catalytic activity, acting on a protein; P:organonitrogen compound metabolic process
[INTERPRO, NO-BLAST]	gbr.104.4.t1	---NA---	186									mobidb-lite (MOBIDB_LITE); mobidb-lite (MOBIDB_LITE); SIGNAL_PEPTIDE_C_REGION (PHOBIUS); NON_CYTOPLASMIC_DOMAIN (PHOBIUS); SIGNAL_PEPTIDE (PHOBIUS); SIGNAL_PEPTIDE_N_REGION (PHOBIUS); SIGNAL_PEPTIDE_H_REGION (PHOBIUS); SignalP-noTM (SIGNALP_EUK)	no GO terms	no GO terms
[INTERPRO, BLASTED, MAPPED, ANNOTATED]	gbr.104.40.t1	Diphosphomevalonate decarboxylase	407	20	0.0	77.77	4	P:GO:0019287; F:GO:0004163; F:GO:0005524; C:GO:0005829	P:isopentenyl diphosphate biosynthetic process, mevalonate pathway; F:diphosphomevalonate decarboxylase activity; F:ATP binding; C:cytosol	EC:4.1.1.33	Diphosphomevalonate decarboxylase	IPR029765 (TIGRFAM); IPR005935 (PIRSF); IPR036554 (G3DSA:3.30.70.GENE3D); IPR041431 (PFAM); IPR006204 (PFAM); IPR014721 (G3DSA:3.30.230.GENE3D); mobidb-lite (MOBIDB_LITE); mobidb-lite (MOBIDB_LITE); PTHR10977 (PANTHER); PTHR10977:SF3 (PANTHER); IPR020568 (SUPERFAMILY); IPR036554 (SUPERFAMILY)	F:GO:0000166; F:GO:0003674; F:GO:0003674; F:GO:0003824; F:GO:0004163; F:GO:0005488; F:GO:0005524; C:GO:0005575; C:GO:0005622; C:GO:0005737; C:GO:0005829; P:GO:0006084; P:GO:0006139; P:GO:0006163; P:GO:0006629; P:GO:0006637; P:GO:0006644; P:GO:0006720; P:GO:0006725; P:GO:0006753; P:GO:0006790; P:GO:0006793; P:GO:0006796; P:GO:0006807; P:GO:0008150; P:GO:0008152; P:GO:0008299; P:GO:0008610; P:GO:0008654; P:GO:0009058; P:GO:0009117; P:GO:0009150; P:GO:0009240; P:GO:0009259; P:GO:0009987; F:GO:0016829; F:GO:0016830; F:GO:0016831; F:GO:0017076; P:GO:0019287; P:GO:0019637; P:GO:0019693; F:GO:0030554; F:GO:0032553; F:GO:0032555; F:GO:0032559; P:GO:0033865; P:GO:0033875; P:GO:0034032; P:GO:0034641; P:GO:0035383; F:GO:0035639; F:GO:0036094; F:GO:0043167; F:GO:0043168; P:GO:0043603; P:GO:0044237; P:GO:0044238; P:GO:0044249; P:GO:0044255; P:GO:0044281; P:GO:0046483; P:GO:0046490; P:GO:0055086; P:GO:0071704; P:GO:0072521; P:GO:0090407; F:GO:0097159; F:GO:0097367; C:GO:0110165; P:GO:1901135; F:GO:1901265; P:GO:1901360; F:GO:1901363; P:GO:1901564; P:GO:1901576	F:nucleotide binding; F:molecular_function; F:molecular_function; F:catalytic activity; F:diphosphomevalonate decarboxylase activity; F:binding; F:ATP binding; C:cellular_component; C:intracellular; C:cytoplasm; C:cytosol; P:acetyl-CoA metabolic process; P:nucleobase-containing compound metabolic process; P:purine nucleotide metabolic process; P:lipid metabolic process; P:acyl-CoA metabolic process; P:phospholipid metabolic process; P:isoprenoid metabolic process; P:cellular aromatic compound metabolic process; P:nucleoside phosphate metabolic process; P:sulfur compound metabolic process; P:phosphorus metabolic process; P:phosphate-containing compound metabolic process; P:nitrogen compound metabolic process; P:biological_process; P:metabolic process; P:isoprenoid biosynthetic process; P:lipid biosynthetic process; P:phospholipid biosynthetic process; P:biosynthetic process; P:nucleotide metabolic process; P:purine ribonucleotide metabolic process; P:isopentenyl diphosphate biosynthetic process; P:ribonucleotide metabolic process; P:cellular process; F:lyase activity; F:carbon-carbon lyase activity; F:carboxy-lyase activity; F:purine nucleotide binding; P:isopentenyl diphosphate biosynthetic process, mevalonate pathway; P:organophosphate metabolic process; P:ribose phosphate metabolic process; F:adenyl nucleotide binding; F:ribonucleotide binding; F:purine ribonucleotide binding; F:adenyl ribonucleotide binding; P:nucleoside bisphosphate metabolic process; P:ribonucleoside bisphosphate metabolic process; P:purine nucleoside bisphosphate metabolic process; P:cellular nitrogen compound metabolic process; P:thioester metabolic process; F:purine ribonucleoside triphosphate binding; F:small molecule binding; F:ion binding; F:anion binding; P:cellular amide metabolic process; P:cellular metabolic process; P:primary metabolic process; P:cellular biosynthetic process; P:cellular lipid metabolic process; P:small molecule metabolic process; P:heterocycle metabolic process; P:isopentenyl diphosphate metabolic process; P:nucleobase-containing small molecule metabolic process; P:organic substance metabolic process; P:purine-containing compound metabolic process; P:organophosphate biosynthetic process; F:organic cyclic compound binding; F:carbohydrate derivative binding; C:cellular anatomical entity; P:carbohydrate derivative metabolic process; F:nucleoside phosphate binding; P:organic cyclic compound metabolic process; F:heterocyclic compound binding; P:organonitrogen compound metabolic process; P:organic substance biosynthetic process
[INTERPRO, BLASTED, MAPPED, ANNOTATED]	gbr.104.41.t1	methyltransferase-like protein 17, mitochondrial	450	20	0.0	68.72	2	P:GO:0006412; F:GO:0008168	P:translation; F:methyltransferase activity			G3DSA:3.40.50.150 (GENE3D); IPR015324 (PFAM); PTHR13184 (PANTHER); IPR029063 (SUPERFAMILY)	F:GO:0003674; F:GO:0003824; P:GO:0006412; P:GO:0006518; P:GO:0006807; P:GO:0008150; P:GO:0008152; F:GO:0008168; P:GO:0009058; P:GO:0009059; P:GO:0009987; P:GO:0010467; F:GO:0016740; F:GO:0016741; P:GO:0019538; P:GO:0034641; P:GO:0034645; P:GO:0043043; P:GO:0043170; P:GO:0043603; P:GO:0043604; P:GO:0044237; P:GO:0044238; P:GO:0044249; P:GO:0044260; P:GO:0044267; P:GO:0044271; P:GO:0071704; P:GO:1901564; P:GO:1901566; P:GO:1901576	F:molecular_function; F:catalytic activity; P:translation; P:peptide metabolic process; P:nitrogen compound metabolic process; P:biological_process; P:metabolic process; F:methyltransferase activity; P:biosynthetic process; P:macromolecule biosynthetic process; P:cellular process; P:gene expression; F:transferase activity; F:transferase activity, transferring one-carbon groups; P:protein metabolic process; P:cellular nitrogen compound metabolic process; P:cellular macromolecule biosynthetic process; P:peptide biosynthetic process; P:macromolecule metabolic process; P:cellular amide metabolic process; P:amide biosynthetic process; P:cellular metabolic process; P:primary metabolic process; P:cellular biosynthetic process; P:cellular macromolecule metabolic process; P:cellular protein metabolic process; P:cellular nitrogen compound biosynthetic process; P:organic substance metabolic process; P:organonitrogen compound metabolic process; P:organonitrogen compound biosynthetic process; P:organic substance biosynthetic process
[INTERPRO, BLASTED, MAPPED, ANNOTATED]	gbr.104.42.t1	heterogeneous nuclear ribonucleoprotein C-like isoform X1	255	20	0.0	66.81	1	F:GO:0003676	F:nucleic acid binding			IPR000504 (SMART); IPR000504 (PFAM); IPR012677 (G3DSA:3.30.70.GENE3D); mobidb-lite (MOBIDB_LITE); PTHR13968 (PANTHER); IPR000504 (PROSITE_PROFILES); IPR035979 (SUPERFAMILY)	F:GO:0003674; F:GO:0003676; F:GO:0005488; F:GO:0097159; F:GO:1901363	F:molecular_function; F:nucleic acid binding; F:binding; F:organic cyclic compound binding; F:heterocyclic compound binding
[INTERPRO, BLASTED, MAPPED, ANNOTATED]	gbr.104.43.t1	ataxin-1-like	932	20	0.0	81.42	3	P:GO:0006355; F:GO:0003723; F:GO:0005515	P:regulation of transcription, DNA-templated; F:RNA binding; F:protein binding			IPR003652 (SMART); IPR003652 (PFAM); mobidb-lite (MOBIDB_LITE); mobidb-lite (MOBIDB_LITE); mobidb-lite (MOBIDB_LITE); mobidb-lite (MOBIDB_LITE); mobidb-lite (MOBIDB_LITE); mobidb-lite (MOBIDB_LITE); mobidb-lite (MOBIDB_LITE); mobidb-lite (MOBIDB_LITE); mobidb-lite (MOBIDB_LITE); mobidb-lite (MOBIDB_LITE); mobidb-lite (MOBIDB_LITE); mobidb-lite (MOBIDB_LITE); mobidb-lite (MOBIDB_LITE); IPR043404 (PANTHER); IPR003652 (PROSITE_PROFILES); IPR036096 (SUPERFAMILY)	F:GO:0003674; F:GO:0003674; F:GO:0003676; F:GO:0003723; F:GO:0005488; F:GO:0005488; F:GO:0005515; P:GO:0006139; P:GO:0006351; P:GO:0006355; P:GO:0006725; P:GO:0006807; P:GO:0008150; P:GO:0008152; P:GO:0009058; P:GO:0009059; P:GO:0009889; P:GO:0009987; P:GO:0010467; P:GO:0010468; P:GO:0010556; P:GO:0016070; P:GO:0018130; P:GO:0019219; P:GO:0019222; P:GO:0019438; P:GO:0031323; P:GO:0031326; P:GO:0032774; P:GO:0034641; P:GO:0034645; P:GO:0034654; P:GO:0043170; P:GO:0044237; P:GO:0044238; P:GO:0044249; P:GO:0044260; P:GO:0044271; P:GO:0046483; P:GO:0050789; P:GO:0050794; P:GO:0051171; P:GO:0051252; P:GO:0060255; P:GO:0065007; P:GO:0071704; P:GO:0080090; P:GO:0090304; F:GO:0097159; P:GO:0097659; P:GO:1901360; P:GO:1901362; F:GO:1901363; P:GO:1901576; P:GO:1903506; P:GO:2000112; P:GO:2001141	F:molecular_function; F:molecular_function; F:nucleic acid binding; F:RNA binding; F:binding; F:binding; F:protein binding; P:nucleobase-containing compound metabolic process; P:transcription, DNA-templated; P:regulation of transcription, DNA-templated; P:cellular aromatic compound metabolic process; P:nitrogen compound metabolic process; P:biological_process; P:metabolic process; P:biosynthetic process; P:macromolecule biosynthetic process; P:regulation of biosynthetic process; P:cellular process; P:gene expression; P:regulation of gene expression; P:regulation of macromolecule biosynthetic process; P:RNA metabolic process; P:heterocycle biosynthetic process; P:regulation of nucleobase-containing compound metabolic process; P:regulation of metabolic process; P:aromatic compound biosynthetic process; P:regulation of cellular metabolic process; P:regulation of cellular biosynthetic process; P:RNA biosynthetic process; P:cellular nitrogen compound metabolic process; P:cellular macromolecule biosynthetic process; P:nucleobase-containing compound biosynthetic process; P:macromolecule metabolic process; P:cellular metabolic process; P:primary metabolic process; P:cellular biosynthetic process; P:cellular macromolecule metabolic process; P:cellular nitrogen compound biosynthetic process; P:heterocycle metabolic process; P:regulation of biological process; P:regulation of cellular process; P:regulation of nitrogen compound metabolic process; P:regulation of RNA metabolic process; P:regulation of macromolecule metabolic process; P:biological regulation; P:organic substance metabolic process; P:regulation of primary metabolic process; P:nucleic acid metabolic process; F:organic cyclic compound binding; P:nucleic acid-templated transcription; P:organic cyclic compound metabolic process; P:organic cyclic compound biosynthetic process; F:heterocyclic compound binding; P:organic substance biosynthetic process; P:regulation of nucleic acid-templated transcription; P:regulation of cellular macromolecule biosynthetic process; P:regulation of RNA biosynthetic process
[INTERPRO, BLASTED, MAPPED]	gbr.104.44.t1_gbr.104.45.t1	heterogeneous nuclear ribonucleoprotein C-like isoform X1	216	20	1.1628E-163	67.41	3	F:GO:0003676; F:GO:0003723; C:GO:0005634	F:nucleic acid binding; F:RNA binding; C:nucleus			IPR000504 (PFAM); IPR012677 (G3DSA:3.30.70.GENE3D); PTHR13968 (PANTHER); IPR000504 (PROSITE_PROFILES); cd12341 (CDD); IPR035979 (SUPERFAMILY)	no GO terms	no GO terms
[INTERPRO, BLASTED, MAPPED, ANNOTATED]	gbr.104.46.t1	zinc finger protein ZFPM2-like isoform X1	1213	20	0.0	47.45	2	P:GO:0006357; F:GO:0061629	P:regulation of transcription by RNA polymerase II; F:RNA polymerase II-specific DNA-binding transcription factor binding			IPR013087 (SMART); G3DSA:2.170.270.10 (GENE3D); mobidb-lite (MOBIDB_LITE); mobidb-lite (MOBIDB_LITE); mobidb-lite (MOBIDB_LITE); mobidb-lite (MOBIDB_LITE); mobidb-lite (MOBIDB_LITE); mobidb-lite (MOBIDB_LITE); mobidb-lite (MOBIDB_LITE); mobidb-lite (MOBIDB_LITE); mobidb-lite (MOBIDB_LITE); mobidb-lite (MOBIDB_LITE); mobidb-lite (MOBIDB_LITE); mobidb-lite (MOBIDB_LITE); mobidb-lite (MOBIDB_LITE); IPR039746 (PANTHER); IPR013087 (PROSITE_PATTERNS); IPR034731 (PROSITE_PROFILES); IPR013087 (PROSITE_PROFILES); IPR034731 (PROSITE_PROFILES); IPR034731 (PROSITE_PROFILES); IPR013087 (PROSITE_PROFILES); IPR034731 (PROSITE_PROFILES); IPR036236 (SUPERFAMILY); IPR036236 (SUPERFAMILY); IPR036236 (SUPERFAMILY); IPR036236 (SUPERFAMILY)	F:GO:0001085; F:GO:0003674; F:GO:0005488; F:GO:0005515; P:GO:0006139; P:GO:0006351; P:GO:0006355; P:GO:0006357; P:GO:0006366; P:GO:0006725; P:GO:0006807; F:GO:0008134; P:GO:0008150; P:GO:0008152; P:GO:0009058; P:GO:0009059; P:GO:0009889; P:GO:0009987; P:GO:0010467; P:GO:0010468; P:GO:0010556; P:GO:0016070; P:GO:0018130; P:GO:0019219; P:GO:0019222; P:GO:0019438; P:GO:0031323; P:GO:0031326; P:GO:0032774; P:GO:0034641; P:GO:0034645; P:GO:0034654; P:GO:0043170; P:GO:0044237; P:GO:0044238; P:GO:0044249; P:GO:0044260; P:GO:0044271; P:GO:0046483; P:GO:0050789; P:GO:0050794; P:GO:0051171; P:GO:0051252; P:GO:0060255; P:GO:0065007; P:GO:0071704; P:GO:0080090; P:GO:0090304; P:GO:0097659; F:GO:0140297; P:GO:1901360; P:GO:1901362; P:GO:1901576; P:GO:1903506; P:GO:2000112; P:GO:2001141	F:RNA polymerase II transcription factor binding; F:molecular_function; F:binding; F:protein binding; P:nucleobase-containing compound metabolic process; P:transcription, DNA-templated; P:regulation of transcription, DNA-templated; P:regulation of transcription by RNA polymerase II; P:transcription by RNA polymerase II; P:cellular aromatic compound metabolic process; P:nitrogen compound metabolic process; F:transcription factor binding; P:biological_process; P:metabolic process; P:biosynthetic process; P:macromolecule biosynthetic process; P:regulation of biosynthetic process; P:cellular process; P:gene expression; P:regulation of gene expression; P:regulation of macromolecule biosynthetic process; P:RNA metabolic process; P:heterocycle biosynthetic process; P:regulation of nucleobase-containing compound metabolic process; P:regulation of metabolic process; P:aromatic compound biosynthetic process; P:regulation of cellular metabolic process; P:regulation of cellular biosynthetic process; P:RNA biosynthetic process; P:cellular nitrogen compound metabolic process; P:cellular macromolecule biosynthetic process; P:nucleobase-containing compound biosynthetic process; P:macromolecule metabolic process; P:cellular metabolic process; P:primary metabolic process; P:cellular biosynthetic process; P:cellular macromolecule metabolic process; P:cellular nitrogen compound biosynthetic process; P:heterocycle metabolic process; P:regulation of biological process; P:regulation of cellular process; P:regulation of nitrogen compound metabolic process; P:regulation of RNA metabolic process; P:regulation of macromolecule metabolic process; P:biological regulation; P:organic substance metabolic process; P:regulation of primary metabolic process; P:nucleic acid metabolic process; P:nucleic acid-templated transcription; F:DNA-binding transcription factor binding; P:organic cyclic compound metabolic process; P:organic cyclic compound biosynthetic process; P:organic substance biosynthetic process; P:regulation of nucleic acid-templated transcription; P:regulation of cellular macromolecule biosynthetic process; P:regulation of RNA biosynthetic process
[INTERPRO, BLASTED, MAPPED]	gbr.104.47.t1	transmembrane protein 70 homolog, mitochondrial	278	20	5.4776E-139	62.84	2	C:GO:0016020; C:GO:0016021	C:membrane; C:integral component of membrane			IPR009724 (PFAM); IPR009724 (PANTHER); NON_CYTOPLASMIC_DOMAIN (PHOBIUS); CYTOPLASMIC_DOMAIN (PHOBIUS); TRANSMEMBRANE (PHOBIUS); TRANSMEMBRANE (PHOBIUS); CYTOPLASMIC_DOMAIN (PHOBIUS); TMhelix (TMHMM); TMhelix (TMHMM)	no GO terms	no GO terms
[INTERPRO, BLASTED, ANNOTATED]	gbr.104.48.t1	puratrophin-1-like isoform X1	1577	20	0.0	73.76	1	F:GO:0005085	F:guanyl-nucleotide exchange factor activity			IPR001849 (SMART); IPR000219 (SMART); IPR000219 (PFAM); G3DSA:1.20.58.60 (GENE3D); IPR035899 (G3DSA:1.20.900.GENE3D); IPR011993 (G3DSA:2.30.29.GENE3D); mobidb-lite (MOBIDB_LITE); mobidb-lite (MOBIDB_LITE); mobidb-lite (MOBIDB_LITE); mobidb-lite (MOBIDB_LITE); mobidb-lite (MOBIDB_LITE); mobidb-lite (MOBIDB_LITE); mobidb-lite (MOBIDB_LITE); mobidb-lite (MOBIDB_LITE); mobidb-lite (MOBIDB_LITE); mobidb-lite (MOBIDB_LITE); mobidb-lite (MOBIDB_LITE); mobidb-lite (MOBIDB_LITE); mobidb-lite (MOBIDB_LITE); mobidb-lite (MOBIDB_LITE); PTHR45845 (PANTHER); IPR001849 (PROSITE_PROFILES); IPR000219 (PROSITE_PROFILES); IPR000219 (CDD); cd13242 (CDD); IPR035899 (SUPERFAMILY); SSF46966 (SUPERFAMILY); SSF50729 (SUPERFAMILY)	F:GO:0003674; F:GO:0005085; F:GO:0005096; F:GO:0030234; F:GO:0030695; F:GO:0060589; F:GO:0098772	F:molecular_function; F:guanyl-nucleotide exchange factor activity; F:GTPase activator activity; F:enzyme regulator activity; F:GTPase regulator activity; F:nucleoside-triphosphatase regulator activity; F:molecular function regulator
[INTERPRO, BLASTED, MAPPED, ANNOTATED]	gbr.104.49.t1	zinc finger homeobox protein 4-like	3425	20	0.0	58.59	4	P:GO:0006355; F:GO:0000981; F:GO:0003677; F:GO:0008270	P:regulation of transcription, DNA-templated; F:DNA-binding transcription factor activity, RNA polymerase II-specific; F:DNA binding; F:zinc ion binding			Coil (COILS); IPR001356 (SMART); IPR003604 (SMART); IPR013087 (SMART); G3DSA:3.30.160.60 (GENE3D); G3DSA:3.30.160.60 (GENE3D); G3DSA:1.10.10.60 (GENE3D); G3DSA:3.30.160.60 (GENE3D); G3DSA:3.30.160.60 (GENE3D); IPR001356 (PFAM); G3DSA:1.10.10.60 (GENE3D); G3DSA:3.30.160.60 (GENE3D); IPR013087 (PFAM); G3DSA:3.30.160.60 (GENE3D); G3DSA:1.10.10.60 (GENE3D); mobidb-lite (MOBIDB_LITE); mobidb-lite (MOBIDB_LITE); mobidb-lite (MOBIDB_LITE); mobidb-lite (MOBIDB_LITE); mobidb-lite (MOBIDB_LITE); mobidb-lite (MOBIDB_LITE); mobidb-lite (MOBIDB_LITE); mobidb-lite (MOBIDB_LITE); mobidb-lite (MOBIDB_LITE); mobidb-lite (MOBIDB_LITE); mobidb-lite (MOBIDB_LITE); mobidb-lite (MOBIDB_LITE); mobidb-lite (MOBIDB_LITE); mobidb-lite (MOBIDB_LITE); mobidb-lite (MOBIDB_LITE); mobidb-lite (MOBIDB_LITE); mobidb-lite (MOBIDB_LITE); mobidb-lite (MOBIDB_LITE); mobidb-lite (MOBIDB_LITE); mobidb-lite (MOBIDB_LITE); mobidb-lite (MOBIDB_LITE); mobidb-lite (MOBIDB_LITE); mobidb-lite (MOBIDB_LITE); mobidb-lite (MOBIDB_LITE); mobidb-lite (MOBIDB_LITE); mobidb-lite (MOBIDB_LITE); mobidb-lite (MOBIDB_LITE); mobidb-lite (MOBIDB_LITE); mobidb-lite (MOBIDB_LITE); mobidb-lite (MOBIDB_LITE); mobidb-lite (MOBIDB_LITE); mobidb-lite (MOBIDB_LITE); mobidb-lite (MOBIDB_LITE); mobidb-lite (MOBIDB_LITE); mobidb-lite (MOBIDB_LITE); mobidb-lite (MOBIDB_LITE); mobidb-lite (MOBIDB_LITE); mobidb-lite (MOBIDB_LITE); mobidb-lite (MOBIDB_LITE); mobidb-lite (MOBIDB_LITE); mobidb-lite (MOBIDB_LITE); mobidb-lite (MOBIDB_LITE); mobidb-lite (MOBIDB_LITE); mobidb-lite (MOBIDB_LITE); mobidb-lite (MOBIDB_LITE); mobidb-lite (MOBIDB_LITE); mobidb-lite (MOBIDB_LITE); PTHR45891 (PANTHER); IPR013087 (PROSITE_PATTERNS); IPR013087 (PROSITE_PATTERNS); IPR013087 (PROSITE_PATTERNS); IPR017970 (PROSITE_PATTERNS); IPR013087 (PROSITE_PATTERNS); IPR013087 (PROSITE_PATTERNS); IPR013087 (PROSITE_PATTERNS); IPR013087 (PROSITE_PATTERNS); IPR013087 (PROSITE_PATTERNS); IPR013087 (PROSITE_PATTERNS); IPR013087 (PROSITE_PATTERNS); IPR017970 (PROSITE_PATTERNS); IPR013087 (PROSITE_PATTERNS); IPR013087 (PROSITE_PATTERNS); IPR013087 (PROSITE_PATTERNS); IPR013087 (PROSITE_PROFILES); IPR013087 (PROSITE_PROFILES); IPR013087 (PROSITE_PROFILES); IPR013087 (PROSITE_PROFILES); IPR013087 (PROSITE_PROFILES); IPR001356 (PROSITE_PROFILES); IPR013087 (PROSITE_PROFILES); IPR001356 (PROSITE_PROFILES); IPR013087 (PROSITE_PROFILES); IPR013087 (PROSITE_PROFILES); IPR013087 (PROSITE_PROFILES); IPR001356 (PROSITE_PROFILES); IPR013087 (PROSITE_PROFILES); IPR013087 (PROSITE_PROFILES); IPR013087 (PROSITE_PROFILES); IPR013087 (PROSITE_PROFILES); IPR001356 (PROSITE_PROFILES); IPR001356 (CDD); IPR001356 (CDD); IPR001356 (CDD); IPR001356 (CDD); IPR009057 (SUPERFAMILY); IPR009057 (SUPERFAMILY); IPR036236 (SUPERFAMILY); IPR036236 (SUPERFAMILY); IPR036236 (SUPERFAMILY); IPR036236 (SUPERFAMILY); IPR009057 (SUPERFAMILY); IPR036236 (SUPERFAMILY); IPR036236 (SUPERFAMILY); IPR009057 (SUPERFAMILY)	F:GO:0000981; F:GO:0003674; F:GO:0003674; F:GO:0003674; F:GO:0003676; F:GO:0003677; F:GO:0003700; F:GO:0005488; F:GO:0005488; P:GO:0006139; P:GO:0006351; P:GO:0006355; P:GO:0006725; P:GO:0006807; P:GO:0008150; P:GO:0008152; F:GO:0008270; P:GO:0009058; P:GO:0009059; P:GO:0009889; P:GO:0009987; P:GO:0010467; P:GO:0010468; P:GO:0010556; P:GO:0016070; P:GO:0018130; P:GO:0019219; P:GO:0019222; P:GO:0019438; P:GO:0031323; P:GO:0031326; P:GO:0032774; P:GO:0034641; P:GO:0034645; P:GO:0034654; F:GO:0043167; F:GO:0043169; P:GO:0043170; P:GO:0044237; P:GO:0044238; P:GO:0044249; P:GO:0044260; P:GO:0044271; P:GO:0046483; F:GO:0046872; F:GO:0046914; P:GO:0050789; P:GO:0050794; P:GO:0051171; P:GO:0051252; P:GO:0060255; P:GO:0065007; P:GO:0071704; P:GO:0080090; P:GO:0090304; F:GO:0097159; P:GO:0097659; F:GO:0140110; P:GO:1901360; P:GO:1901362; F:GO:1901363; P:GO:1901576; P:GO:1903506; P:GO:2000112; P:GO:2001141	F:DNA-binding transcription factor activity, RNA polymerase II-specific; F:molecular_function; F:molecular_function; F:molecular_function; F:nucleic acid binding; F:DNA binding; F:DNA-binding transcription factor activity; F:binding; F:binding; P:nucleobase-containing compound metabolic process; P:transcription, DNA-templated; P:regulation of transcription, DNA-templated; P:cellular aromatic compound metabolic process; P:nitrogen compound metabolic process; P:biological_process; P:metabolic process; F:zinc ion binding; P:biosynthetic process; P:macromolecule biosynthetic process; P:regulation of biosynthetic process; P:cellular process; P:gene expression; P:regulation of gene expression; P:regulation of macromolecule biosynthetic process; P:RNA metabolic process; P:heterocycle biosynthetic process; P:regulation of nucleobase-containing compound metabolic process; P:regulation of metabolic process; P:aromatic compound biosynthetic process; P:regulation of cellular metabolic process; P:regulation of cellular biosynthetic process; P:RNA biosynthetic process; P:cellular nitrogen compound metabolic process; P:cellular macromolecule biosynthetic process; P:nucleobase-containing compound biosynthetic process; F:ion binding; F:cation binding; P:macromolecule metabolic process; P:cellular metabolic process; P:primary metabolic process; P:cellular biosynthetic process; P:cellular macromolecule metabolic process; P:cellular nitrogen compound biosynthetic process; P:heterocycle metabolic process; F:metal ion binding; F:transition metal ion binding; P:regulation of biological process; P:regulation of cellular process; P:regulation of nitrogen compound metabolic process; P:regulation of RNA metabolic process; P:regulation of macromolecule metabolic process; P:biological regulation; P:organic substance metabolic process; P:regulation of primary metabolic process; P:nucleic acid metabolic process; F:organic cyclic compound binding; P:nucleic acid-templated transcription; F:transcription regulator activity; P:organic cyclic compound metabolic process; P:organic cyclic compound biosynthetic process; F:heterocyclic compound binding; P:organic substance biosynthetic process; P:regulation of nucleic acid-templated transcription; P:regulation of cellular macromolecule biosynthetic process; P:regulation of RNA biosynthetic process
[INTERPRO, NO-BLAST]	gbr.104.5.t1	---NA---	140									no IPS match	no GO terms	no GO terms
[INTERPRO, NO-BLAST]	gbr.104.50.t1	---NA---	127									mobidb-lite (MOBIDB_LITE)	no GO terms	no GO terms
[INTERPRO, BLASTED, MAPPED, ANNOTATED]	gbr.104.51.t1	thiamine-triphosphatase isoform X1	91	20	1.49391E-55	67.19	1	F:GO:0050333	F:thiamin-triphosphatase activity	EC:3.6.1.15; EC:3.6.1.28	Nucleoside-triphosphate phosphatase; Thiamine-triphosphatase	IPR023577 (PFAM); G3DSA:2.40.320.10 (GENE3D); IPR039582 (PANTHER); IPR033469 (SUPERFAMILY)	F:GO:0003674; F:GO:0003824; F:GO:0016462; F:GO:0016787; F:GO:0016817; F:GO:0016818; F:GO:0017111; F:GO:0050333	F:molecular_function; F:catalytic activity; F:pyrophosphatase activity; F:hydrolase activity; F:hydrolase activity, acting on acid anhydrides; F:hydrolase activity, acting on acid anhydrides, in phosphorus-containing anhydrides; F:nucleoside-triphosphatase activity; F:thiamin-triphosphatase activity
[INTERPRO, BLASTED]	gbr.104.52.t1_gbr.104.53.t1	spindle assembly abnormal protein 6 homolog isoform X1	398	20	0.0	56.6						mobidb-lite (MOBIDB_LITE); mobidb-lite (MOBIDB_LITE); mobidb-lite (MOBIDB_LITE)	no GO terms	no GO terms
[INTERPRO, BLASTED, MAPPED, ANNOTATED]	gbr.104.54.t1	26S proteasome non-ATPase regulatory subunit 7	286	20	0.0	91.33	4	F:GO:0005515; F:GO:0008237; F:GO:0070122; C:GO:0005838	F:protein binding; F:metallopeptidase activity; F:isopeptidase activity; C:proteasome regulatory particle			IPR000555 (SMART); IPR024969 (PFAM); IPR000555 (PFAM); G3DSA:3.40.140.10 (GENE3D); PTHR10540:SF12 (PANTHER); PTHR10540 (PANTHER); IPR037518 (PROSITE_PROFILES); IPR033858 (CDD)	C:GO:0000502; F:GO:0003674; F:GO:0003674; F:GO:0003674; F:GO:0003824; F:GO:0003824; F:GO:0005488; F:GO:0005515; C:GO:0005575; C:GO:0005622; C:GO:0005838; F:GO:0008233; F:GO:0008233; F:GO:0008237; F:GO:0016787; F:GO:0016787; C:GO:0022624; C:GO:0032991; F:GO:0070122; C:GO:0110165; F:GO:0140096; F:GO:0140096; C:GO:0140535; C:GO:1902494; C:GO:1905368; C:GO:1905369	C:proteasome complex; F:molecular_function; F:molecular_function; F:molecular_function; F:catalytic activity; F:catalytic activity; F:binding; F:protein binding; C:cellular_component; C:intracellular; C:proteasome regulatory particle; F:peptidase activity; F:peptidase activity; F:metallopeptidase activity; F:hydrolase activity; F:hydrolase activity; C:proteasome accessory complex; C:protein-containing complex; F:isopeptidase activity; C:cellular anatomical entity; F:catalytic activity, acting on a protein; F:catalytic activity, acting on a protein; C:intracellular protein-containing complex; C:catalytic complex; C:peptidase complex; C:endopeptidase complex
[INTERPRO, BLASTED, MAPPED]	gbr.104.55.t1	CKLF-like MARVEL transmembrane domain-containing protein 8 isoform X6	169	20	1.48756E-107	56.1	4	P:GO:0030100; P:GO:0048546; C:GO:0016020; C:GO:0016021	P:regulation of endocytosis; P:digestive tract morphogenesis; C:membrane; C:integral component of membrane			mobidb-lite (MOBIDB_LITE); mobidb-lite (MOBIDB_LITE); PTHR22776 (PANTHER); CYTOPLASMIC_DOMAIN (PHOBIUS); TRANSMEMBRANE (PHOBIUS); CYTOPLASMIC_DOMAIN (PHOBIUS); NON_CYTOPLASMIC_DOMAIN (PHOBIUS); TRANSMEMBRANE (PHOBIUS); TRANSMEMBRANE (PHOBIUS); NON_CYTOPLASMIC_DOMAIN (PHOBIUS); TMhelix (TMHMM); TMhelix (TMHMM); TMhelix (TMHMM)	no GO terms	no GO terms
[INTERPRO, BLASTED, MAPPED, ANNOTATED]	gbr.104.56.t1	CKLF-like MARVEL transmembrane domain-containing protein 4	151	20	1.72563E-106	55.66	1	C:GO:0016020	C:membrane			mobidb-lite (MOBIDB_LITE); mobidb-lite (MOBIDB_LITE); PTHR22776 (PANTHER); PTHR22776:SF86 (PANTHER); NON_CYTOPLASMIC_DOMAIN (PHOBIUS); NON_CYTOPLASMIC_DOMAIN (PHOBIUS); TRANSMEMBRANE (PHOBIUS); TRANSMEMBRANE (PHOBIUS); CYTOPLASMIC_DOMAIN (PHOBIUS); TRANSMEMBRANE (PHOBIUS); CYTOPLASMIC_DOMAIN (PHOBIUS); IPR008253 (PROSITE_PROFILES); TMhelix (TMHMM); TMhelix (TMHMM)	C:GO:0005575; C:GO:0016020; C:GO:0110165	C:cellular_component; C:membrane; C:cellular anatomical entity
[INTERPRO, BLASTED, MAPPED]	gbr.104.57.t1	bifunctional arginine demethylase and lysyl-hydroxylase psr-1-like	347	20	0.0	71.0	4	P:GO:0032259; F:GO:0008168; C:GO:0016020; C:GO:0016021	P:methylation; F:methyltransferase activity; C:membrane; C:integral component of membrane			IPR041667 (PFAM); G3DSA:2.60.120.650 (GENE3D); PTHR12480 (PANTHER); PTHR12480:SF19 (PANTHER); NON_CYTOPLASMIC_DOMAIN (PHOBIUS); TRANSMEMBRANE (PHOBIUS); CYTOPLASMIC_DOMAIN (PHOBIUS); SSF51197 (SUPERFAMILY); TMhelix (TMHMM)	no GO terms	no GO terms
[INTERPRO, BLASTED, MAPPED]	gbr.104.58.t1	predicted protein	393	20	0.0	51.45	2	C:GO:0016020; C:GO:0016021	C:membrane; C:integral component of membrane			mobidb-lite (MOBIDB_LITE); mobidb-lite (MOBIDB_LITE); PTHR13439:SF50 (PANTHER); PTHR13439 (PANTHER); TRANSMEMBRANE (PHOBIUS); TRANSMEMBRANE (PHOBIUS); TRANSMEMBRANE (PHOBIUS); CYTOPLASMIC_DOMAIN (PHOBIUS); CYTOPLASMIC_DOMAIN (PHOBIUS); TRANSMEMBRANE (PHOBIUS); NON_CYTOPLASMIC_DOMAIN (PHOBIUS); TRANSMEMBRANE (PHOBIUS); TRANSMEMBRANE (PHOBIUS); NON_CYTOPLASMIC_DOMAIN (PHOBIUS); NON_CYTOPLASMIC_DOMAIN (PHOBIUS); NON_CYTOPLASMIC_DOMAIN (PHOBIUS); CYTOPLASMIC_DOMAIN (PHOBIUS); TRANSMEMBRANE (PHOBIUS); CYTOPLASMIC_DOMAIN (PHOBIUS); TMhelix (TMHMM); TMhelix (TMHMM); TMhelix (TMHMM); TMhelix (TMHMM); TMhelix (TMHMM); TMhelix (TMHMM); TMhelix (TMHMM)	no GO terms	no GO terms
[INTERPRO, BLASTED, ANNOTATED]	gbr.104.59.t1	DDB1- and CUL4-associated factor 11-like	537	20	0.0	74.68	1	F:GO:0005515	F:protein binding			IPR001680 (SMART); IPR001680 (PFAM); IPR015943 (G3DSA:2.130.10.GENE3D); mobidb-lite (MOBIDB_LITE); PTHR19847 (PANTHER); PTHR19847:SF7 (PANTHER); IPR001680 (PROSITE_PROFILES); IPR017986 (PROSITE_PROFILES); IPR001680 (PROSITE_PROFILES); IPR001680 (PROSITE_PROFILES); IPR036322 (SUPERFAMILY)	F:GO:0003674; F:GO:0005488; F:GO:0005515	F:molecular_function; F:binding; F:protein binding
[INTERPRO, NO-BLAST]	gbr.104.6.t1	---NA---	154									mobidb-lite (MOBIDB_LITE)	no GO terms	no GO terms
[INTERPRO, BLASTED]	gbr.104.60.t1	AKT-interacting protein-like	299	20	0.0	78.63						SM00212 (SMART); IPR016135 (G3DSA:3.10.110.GENE3D); IPR000608 (PFAM); mobidb-lite (MOBIDB_LITE); mobidb-lite (MOBIDB_LITE); PTHR24067:SF294 (PANTHER); PTHR24067 (PANTHER); IPR000608 (PROSITE_PROFILES); IPR016135 (SUPERFAMILY)	no GO terms	no GO terms
[INTERPRO, BLASTED]	gbr.104.61.t1	UPF0598 protein CG30010-like	145	20	2.55496E-104	71.92						IPR028108 (PFAM); IPR028108 (PANTHER)	no GO terms	no GO terms
[INTERPRO, BLASTED, MAPPED, ANNOTATED]	gbr.104.62.t1	katanin p80 WD40 repeat-containing subunit B1-like	685	20	0.0	73.67	3	P:GO:0051013; F:GO:0008017; C:GO:0008352	P:microtubule severing; F:microtubule binding; C:katanin complex			IPR020472 (PRINTS); IPR001680 (SMART); IPR001680 (PFAM); IPR028021 (PFAM); IPR015943 (G3DSA:2.130.10.GENE3D); mobidb-lite (MOBIDB_LITE); mobidb-lite (MOBIDB_LITE); mobidb-lite (MOBIDB_LITE); mobidb-lite (MOBIDB_LITE); PTHR19845 (PANTHER); PTHR19845:SF0 (PANTHER); IPR019775 (PROSITE_PATTERNS); IPR019775 (PROSITE_PATTERNS); IPR019775 (PROSITE_PATTERNS); IPR001680 (PROSITE_PROFILES); IPR001680 (PROSITE_PROFILES); IPR001680 (PROSITE_PROFILES); IPR026962 (HAMAP); IPR001680 (PROSITE_PROFILES); IPR001680 (PROSITE_PROFILES); IPR017986 (PROSITE_PROFILES); cd00200 (CDD); IPR036322 (SUPERFAMILY)	P:GO:0000226; F:GO:0003674; F:GO:0005488; F:GO:0005515; C:GO:0005575; C:GO:0005622; C:GO:0005815; C:GO:0005856; C:GO:0005875; P:GO:0006996; P:GO:0007010; P:GO:0007017; F:GO:0008017; F:GO:0008092; P:GO:0008150; C:GO:0008352; P:GO:0009987; C:GO:0015630; F:GO:0015631; P:GO:0016043; C:GO:0032991; C:GO:0043226; C:GO:0043228; C:GO:0043229; C:GO:0043232; P:GO:0051013; P:GO:0071840; C:GO:0110165	P:microtubule cytoskeleton organization; F:molecular_function; F:binding; F:protein binding; C:cellular_component; C:intracellular; C:microtubule organizing center; C:cytoskeleton; C:microtubule associated complex; P:organelle organization; P:cytoskeleton organization; P:microtubule-based process; F:microtubule binding; F:cytoskeletal protein binding; P:biological_process; C:katanin complex; P:cellular process; C:microtubule cytoskeleton; F:tubulin binding; P:cellular component organization; C:protein-containing complex; C:organelle; C:non-membrane-bounded organelle; C:intracellular organelle; C:intracellular non-membrane-bounded organelle; P:microtubule severing; P:cellular component organization or biogenesis; C:cellular anatomical entity
[INTERPRO, BLASTED, MAPPED, ANNOTATED]	gbr.104.63.t1	NFX1-type zinc finger-containing protein 1 isoform X1	2269	20	0.0	55.73	6	P:GO:0006355; F:GO:0003700; F:GO:0004386; F:GO:0005515; F:GO:0008270; C:GO:0005634	P:regulation of transcription, DNA-templated; F:DNA-binding transcription factor activity; F:helicase activity; F:protein binding; F:zinc ion binding; C:nucleus	EC:3.6.1.3; EC:3.6.1.15	Deleted entry; Nucleoside-triphosphate phosphatase	IPR002172 (SMART); IPR000967 (SMART); IPR000859 (SMART); IPR041677 (PFAM); IPR041679 (PFAM); IPR035914 (G3DSA:2.60.120.GENE3D); G3DSA:3.40.50.300 (GENE3D); G3DSA:3.40.50.300 (GENE3D); IPR000859 (PFAM); mobidb-lite (MOBIDB_LITE); mobidb-lite (MOBIDB_LITE); mobidb-lite (MOBIDB_LITE); mobidb-lite (MOBIDB_LITE); mobidb-lite (MOBIDB_LITE); mobidb-lite (MOBIDB_LITE); mobidb-lite (MOBIDB_LITE); mobidb-lite (MOBIDB_LITE); PTHR10887 (PANTHER); PTHR10887 (PANTHER); PTHR10887:SF470 (PANTHER); IPR023415 (PROSITE_PATTERNS); IPR000859 (PROSITE_PROFILES); IPR002172 (PROSITE_PROFILES); IPR002172 (CDD); cd17936 (CDD); IPR000859 (CDD); cd06008 (CDD); IPR041679 (CDD); cd17936 (CDD); IPR027417 (SUPERFAMILY); IPR035914 (SUPERFAMILY)	F:GO:0003674; F:GO:0003674; F:GO:0003674; F:GO:0003674; F:GO:0003700; F:GO:0003824; F:GO:0004386; F:GO:0005488; F:GO:0005488; F:GO:0005515; C:GO:0005575; C:GO:0005622; C:GO:0005634; P:GO:0006139; P:GO:0006351; P:GO:0006355; P:GO:0006725; P:GO:0006807; P:GO:0008150; P:GO:0008152; F:GO:0008270; P:GO:0009058; P:GO:0009059; P:GO:0009889; P:GO:0009987; P:GO:0010467; P:GO:0010468; P:GO:0010556; P:GO:0016070; P:GO:0018130; P:GO:0019219; P:GO:0019222; P:GO:0019438; P:GO:0031323; P:GO:0031326; P:GO:0032774; P:GO:0034641; P:GO:0034645; P:GO:0034654; F:GO:0043167; F:GO:0043169; P:GO:0043170; C:GO:0043226; C:GO:0043227; C:GO:0043229; C:GO:0043231; P:GO:0044237; P:GO:0044238; P:GO:0044249; P:GO:0044260; P:GO:0044271; P:GO:0046483; F:GO:0046872; F:GO:0046914; P:GO:0050789; P:GO:0050794; P:GO:0051171; P:GO:0051252; P:GO:0060255; P:GO:0065007; P:GO:0071704; P:GO:0080090; P:GO:0090304; P:GO:0097659; C:GO:0110165; F:GO:0140110; F:GO:0140640; F:GO:0140657; P:GO:1901360; P:GO:1901362; P:GO:1901576; P:GO:1903506; P:GO:2000112; P:GO:2001141	F:molecular_function; F:molecular_function; F:molecular_function; F:molecular_function; F:DNA-binding transcription factor activity; F:catalytic activity; F:helicase activity; F:binding; F:binding; F:protein binding; C:cellular_component; C:intracellular; C:nucleus; P:nucleobase-containing compound metabolic process; P:transcription, DNA-templated; P:regulation of transcription, DNA-templated; P:cellular aromatic compound metabolic process; P:nitrogen compound metabolic process; P:biological_process; P:metabolic process; F:zinc ion binding; P:biosynthetic process; P:macromolecule biosynthetic process; P:regulation of biosynthetic process; P:cellular process; P:gene expression; P:regulation of gene expression; P:regulation of macromolecule biosynthetic process; P:RNA metabolic process; P:heterocycle biosynthetic process; P:regulation of nucleobase-containing compound metabolic process; P:regulation of metabolic process; P:aromatic compound biosynthetic process; P:regulation of cellular metabolic process; P:regulation of cellular biosynthetic process; P:RNA biosynthetic process; P:cellular nitrogen compound metabolic process; P:cellular macromolecule biosynthetic process; P:nucleobase-containing compound biosynthetic process; F:ion binding; F:cation binding; P:macromolecule metabolic process; C:organelle; C:membrane-bounded organelle; C:intracellular organelle; C:intracellular membrane-bounded organelle; P:cellular metabolic process; P:primary metabolic process; P:cellular biosynthetic process; P:cellular macromolecule metabolic process; P:cellular nitrogen compound biosynthetic process; P:heterocycle metabolic process; F:metal ion binding; F:transition metal ion binding; P:regulation of biological process; P:regulation of cellular process; P:regulation of nitrogen compound metabolic process; P:regulation of RNA metabolic process; P:regulation of macromolecule metabolic process; P:biological regulation; P:organic substance metabolic process; P:regulation of primary metabolic process; P:nucleic acid metabolic process; P:nucleic acid-templated transcription; C:cellular anatomical entity; F:transcription regulator activity; F:catalytic activity, acting on a nucleic acid; F:ATP-dependent activity; P:organic cyclic compound metabolic process; P:organic cyclic compound biosynthetic process; P:organic substance biosynthetic process; P:regulation of nucleic acid-templated transcription; P:regulation of cellular macromolecule biosynthetic process; P:regulation of RNA biosynthetic process
[INTERPRO, BLASTED, MAPPED, ANNOTATED]	gbr.104.64.t1	sorting nexin-16 isoform X2	404	20	0.0	74.28	1	F:GO:0035091	F:phosphatidylinositol binding			Coil (COILS); IPR001683 (SMART); IPR001683 (PFAM); IPR036871 (G3DSA:3.30.1520.GENE3D); mobidb-lite (MOBIDB_LITE); mobidb-lite (MOBIDB_LITE); mobidb-lite (MOBIDB_LITE); mobidb-lite (MOBIDB_LITE); PTHR22999:SF23 (PANTHER); PTHR22999 (PANTHER); IPR001683 (PROSITE_PROFILES); IPR036871 (SUPERFAMILY)	F:GO:0003674; F:GO:0005488; F:GO:0005543; F:GO:0008289; F:GO:0035091	F:molecular_function; F:binding; F:phospholipid binding; F:lipid binding; F:phosphatidylinositol binding
[INTERPRO, BLASTED, MAPPED, ANNOTATED]	gbr.104.65.t1	cyclin-D1-binding protein 1 homolog	346	20	0.0	67.2	1	P:GO:0051726	P:regulation of cell cycle			PF13324 (PFAM); G3DSA:1.20.1420.10 (GENE3D); G3DSA:1.20.1410.10 (GENE3D); PTHR15492:SF1 (PANTHER); IPR026907 (PANTHER); CYTOPLASMIC_DOMAIN (PHOBIUS); NON_CYTOPLASMIC_DOMAIN (PHOBIUS); TRANSMEMBRANE (PHOBIUS)	P:GO:0007049; P:GO:0008150; P:GO:0009987; P:GO:0050789; P:GO:0050794; P:GO:0051726; P:GO:0065007	P:cell cycle; P:biological_process; P:cellular process; P:regulation of biological process; P:regulation of cellular process; P:regulation of cell cycle; P:biological regulation
[INTERPRO, BLASTED, MAPPED, ANNOTATED]	gbr.104.66.t1	programmed cell death protein 5	118	20	1.2066E-68	79.48	1	F:GO:0003677	F:DNA binding			IPR036883 (G3DSA:1.10.8.GENE3D); IPR002836 (PIRSF); IPR002836 (PFAM); IPR002836 (PANTHER); IPR036883 (SUPERFAMILY)	F:GO:0003674; F:GO:0003676; F:GO:0003677; F:GO:0005488; F:GO:0097159; F:GO:1901363	F:molecular_function; F:nucleic acid binding; F:DNA binding; F:binding; F:organic cyclic compound binding; F:heterocyclic compound binding
[INTERPRO, BLASTED, MAPPED, ANNOTATED]	gbr.104.67.t1	cleft lip and palate transmembrane protein 1-like protein	475	20	0.0	71.5	1	C:GO:0016021	C:integral component of membrane			IPR008429 (PFAM); IPR030434 (PTHR21347:PANTHER); IPR030434 (PTHR21347:PANTHER); IPR008429 (PANTHER); CYTOPLASMIC_DOMAIN (PHOBIUS); TRANSMEMBRANE (PHOBIUS); NON_CYTOPLASMIC_DOMAIN (PHOBIUS); TRANSMEMBRANE (PHOBIUS); TRANSMEMBRANE (PHOBIUS); CYTOPLASMIC_DOMAIN (PHOBIUS); NON_CYTOPLASMIC_DOMAIN (PHOBIUS); TRANSMEMBRANE (PHOBIUS); TRANSMEMBRANE (PHOBIUS); CYTOPLASMIC_DOMAIN (PHOBIUS); CYTOPLASMIC_DOMAIN (PHOBIUS); TRANSMEMBRANE (PHOBIUS); NON_CYTOPLASMIC_DOMAIN (PHOBIUS); TMhelix (TMHMM); TMhelix (TMHMM); TMhelix (TMHMM); TMhelix (TMHMM)	C:GO:0005575; C:GO:0016020; C:GO:0016021; C:GO:0031224; C:GO:0110165	C:cellular_component; C:membrane; C:integral component of membrane; C:intrinsic component of membrane; C:cellular anatomical entity
[INTERPRO, BLASTED]	gbr.104.68.t1	uncharacterized protein LOC110980008 isoform X1	247	20	3.06148E-179	67.23						no IPS match	no GO terms	no GO terms
[INTERPRO, BLASTED, MAPPED, ANNOTATED]	gbr.104.69.t1	dolichyl-diphosphooligosaccharide--protein glycosyltransferase subunit dad1-like	113	20	6.9053E-76	86.97	2	C:GO:0008250; C:GO:0016021	C:oligosaccharyltransferase complex; C:integral component of membrane			IPR003038 (PFAM); IPR003038 (PIRSF); PTHR10705:SF0 (PANTHER); IPR003038 (PANTHER); NON_CYTOPLASMIC_DOMAIN (PHOBIUS); CYTOPLASMIC_DOMAIN (PHOBIUS); NON_CYTOPLASMIC_DOMAIN (PHOBIUS); TRANSMEMBRANE (PHOBIUS); TRANSMEMBRANE (PHOBIUS); TRANSMEMBRANE (PHOBIUS); CYTOPLASMIC_DOMAIN (PHOBIUS); TMhelix (TMHMM); TMhelix (TMHMM); TMhelix (TMHMM)	C:GO:0005575; C:GO:0005575; C:GO:0005622; C:GO:0005737; C:GO:0005783; C:GO:0005789; C:GO:0008250; C:GO:0012505; C:GO:0016020; C:GO:0016020; C:GO:0016021; C:GO:0031090; C:GO:0031224; C:GO:0031984; C:GO:0032991; C:GO:0042175; C:GO:0043226; C:GO:0043227; C:GO:0043229; C:GO:0043231; C:GO:0098796; C:GO:0098827; C:GO:0110165; C:GO:0110165; C:GO:0140534; C:GO:1902494; C:GO:1990234	C:cellular_component; C:cellular_component; C:intracellular; C:cytoplasm; C:endoplasmic reticulum; C:endoplasmic reticulum membrane; C:oligosaccharyltransferase complex; C:endomembrane system; C:membrane; C:membrane; C:integral component of membrane; C:organelle membrane; C:intrinsic component of membrane; C:organelle subcompartment; C:protein-containing complex; C:nuclear outer membrane-endoplasmic reticulum membrane network; C:organelle; C:membrane-bounded organelle; C:intracellular organelle; C:intracellular membrane-bounded organelle; C:membrane protein complex; C:endoplasmic reticulum subcompartment; C:cellular anatomical entity; C:cellular anatomical entity; C:endoplasmic reticulum protein-containing complex; C:catalytic complex; C:transferase complex
[INTERPRO, BLASTED]	gbr.104.7.t1	uncharacterized protein LOC110984122 isoform X2	215	2	6.77794E-22	68.37						SIGNAL_PEPTIDE_C_REGION (PHOBIUS); SIGNAL_PEPTIDE_N_REGION (PHOBIUS); NON_CYTOPLASMIC_DOMAIN (PHOBIUS); SIGNAL_PEPTIDE (PHOBIUS); SIGNAL_PEPTIDE_H_REGION (PHOBIUS)	no GO terms	no GO terms
[INTERPRO, BLASTED, MAPPED, ANNOTATED]	gbr.104.70.t1	probable xyloglucan galactosyltransferase GT15	521	20	0.0	58.61	2	P:GO:0006486; F:GO:0016757	P:protein glycosylation; F:glycosyltransferase activity			IPR040911 (PFAM); mobidb-lite (MOBIDB_LITE); mobidb-lite (MOBIDB_LITE); PTHR11062:SF117 (PANTHER); IPR004263 (PANTHER); SIGNAL_PEPTIDE_C_REGION (PHOBIUS); SIGNAL_PEPTIDE_H_REGION (PHOBIUS); NON_CYTOPLASMIC_DOMAIN (PHOBIUS); SIGNAL_PEPTIDE (PHOBIUS); SIGNAL_PEPTIDE_N_REGION (PHOBIUS); SignalP-noTM (SIGNALP_EUK)	F:GO:0003674; F:GO:0003824; P:GO:0006464; P:GO:0006486; P:GO:0006807; P:GO:0008150; P:GO:0008152; P:GO:0009058; P:GO:0009059; P:GO:0009100; P:GO:0009101; P:GO:0009987; F:GO:0016740; F:GO:0016757; P:GO:0019538; P:GO:0034645; P:GO:0036211; P:GO:0043170; P:GO:0043412; P:GO:0043413; P:GO:0044237; P:GO:0044238; P:GO:0044249; P:GO:0044260; P:GO:0044267; P:GO:0070085; P:GO:0071704; P:GO:1901135; P:GO:1901137; P:GO:1901564; P:GO:1901566; P:GO:1901576	F:molecular_function; F:catalytic activity; P:cellular protein modification process; P:protein glycosylation; P:nitrogen compound metabolic process; P:biological_process; P:metabolic process; P:biosynthetic process; P:macromolecule biosynthetic process; P:glycoprotein metabolic process; P:glycoprotein biosynthetic process; P:cellular process; F:transferase activity; F:transferase activity, transferring glycosyl groups; P:protein metabolic process; P:cellular macromolecule biosynthetic process; P:protein modification process; P:macromolecule metabolic process; P:macromolecule modification; P:macromolecule glycosylation; P:cellular metabolic process; P:primary metabolic process; P:cellular biosynthetic process; P:cellular macromolecule metabolic process; P:cellular protein metabolic process; P:glycosylation; P:organic substance metabolic process; P:carbohydrate derivative metabolic process; P:carbohydrate derivative biosynthetic process; P:organonitrogen compound metabolic process; P:organonitrogen compound biosynthetic process; P:organic substance biosynthetic process
[INTERPRO, NO-BLAST]	gbr.104.71.t1	---NA---	95									no IPS match	no GO terms	no GO terms
[INTERPRO, BLASTED, MAPPED, ANNOTATED]	gbr.104.72.t1	enoyl-CoA delta isomerase 2, mitochondrial isoform X2	404	20	0.0	77.52	2	F:GO:0000062; F:GO:0003824	F:fatty-acyl-CoA binding; F:catalytic activity			IPR000582 (PRINTS); IPR000582 (PFAM); IPR001753 (PFAM); G3DSA:3.90.226.10 (GENE3D); IPR014748 (G3DSA:1.10.12.GENE3D); IPR014352 (G3DSA:1.20.80.GENE3D); mobidb-lite (MOBIDB_LITE); mobidb-lite (MOBIDB_LITE); PTHR23310 (PANTHER); PTHR23310:SF72 (PANTHER); IPR000582 (PROSITE_PROFILES); cd06558 (CDD); IPR000582 (CDD); IPR029045 (SUPERFAMILY); IPR035984 (SUPERFAMILY)	F:GO:0000062; F:GO:0000166; F:GO:0003674; F:GO:0003674; F:GO:0003824; F:GO:0005488; F:GO:0017076; F:GO:0030554; F:GO:0032553; F:GO:0032555; F:GO:0032559; F:GO:0033218; F:GO:0036094; F:GO:0097159; F:GO:0097367; F:GO:0120227; F:GO:1901265; F:GO:1901363; F:GO:1901567; F:GO:1901681	F:fatty-acyl-CoA binding; F:nucleotide binding; F:molecular_function; F:molecular_function; F:catalytic activity; F:binding; F:purine nucleotide binding; F:adenyl nucleotide binding; F:ribonucleotide binding; F:purine ribonucleotide binding; F:adenyl ribonucleotide binding; F:amide binding; F:small molecule binding; F:organic cyclic compound binding; F:carbohydrate derivative binding; F:acyl-CoA binding; F:nucleoside phosphate binding; F:heterocyclic compound binding; F:fatty acid derivative binding; F:sulfur compound binding
[INTERPRO, BLASTED, MAPPED, ANNOTATED]	gbr.104.73.t1	chromodomain Y-like protein	582	20	0.0	64.08	1	F:GO:0003824	F:catalytic activity			IPR000953 (SMART); IPR014748 (G3DSA:1.10.12.GENE3D); IPR023780 (PFAM); IPR001753 (PFAM); G3DSA:3.90.226.10 (GENE3D); G3DSA:2.40.50.40 (GENE3D); mobidb-lite (MOBIDB_LITE); mobidb-lite (MOBIDB_LITE); mobidb-lite (MOBIDB_LITE); mobidb-lite (MOBIDB_LITE); mobidb-lite (MOBIDB_LITE); PTHR43684:SF11 (PANTHER); PTHR43684 (PANTHER); IPR023779 (PROSITE_PATTERNS); IPR000953 (PROSITE_PROFILES); cd06558 (CDD); cd00024 (CDD); IPR016197 (SUPERFAMILY); IPR029045 (SUPERFAMILY)	F:GO:0003674; F:GO:0003824	F:molecular_function; F:catalytic activity
[INTERPRO, BLASTED, MAPPED, ANNOTATED]	gbr.104.74.t1	neuralized-like protein 2	295	20	0.0	60.13	1	P:GO:0035556	P:intracellular signal transduction			IPR001496 (SMART); IPR006573 (SMART); IPR001496 (SMART); IPR001496 (PFAM); IPR006573 (PFAM); G3DSA:1.10.750.20 (GENE3D); IPR043136 (G3DSA:2.60.120.GENE3D); mobidb-lite (MOBIDB_LITE); IPR037962 (PANTHER); IPR037962 (PANTHER); PTHR12429:SF8 (PANTHER); IPR001496 (PROSITE_PROFILES); IPR006573 (PROSITE_PROFILES); cd03717 (CDD); cd12887 (CDD); IPR036036 (SUPERFAMILY)	P:GO:0007154; P:GO:0007165; P:GO:0008150; P:GO:0009987; P:GO:0023052; P:GO:0035556; P:GO:0050789; P:GO:0050794; P:GO:0050896; P:GO:0051716; P:GO:0065007	P:cell communication; P:signal transduction; P:biological_process; P:cellular process; P:signaling; P:intracellular signal transduction; P:regulation of biological process; P:regulation of cellular process; P:response to stimulus; P:cellular response to stimulus; P:biological regulation
[INTERPRO, BLASTED, MAPPED, ANNOTATED]	gbr.104.75.t1	nucleoporin SEH1 isoform X2	316	20	0.0	82.73	3	P:GO:1904263; F:GO:0005198; F:GO:0005515	P:positive regulation of TORC1 signaling; F:structural molecule activity; F:protein binding			IPR001680 (SMART); IPR001680 (PFAM); IPR015943 (G3DSA:2.130.10.GENE3D); IPR037363 (PANTHER); IPR037597 (PTHR11024:PANTHER); IPR001680 (PROSITE_PROFILES); IPR017986 (PROSITE_PROFILES); IPR017986 (PROSITE_PROFILES); IPR036322 (SUPERFAMILY)	F:GO:0003674; F:GO:0003674; F:GO:0005198; F:GO:0005488; F:GO:0005515; P:GO:0007154; P:GO:0007165; P:GO:0008150; P:GO:0009966; P:GO:0009967; P:GO:0009987; P:GO:0010646; P:GO:0010647; P:GO:0023051; P:GO:0023052; P:GO:0023056; P:GO:0031929; P:GO:0032006; P:GO:0032008; P:GO:0035556; P:GO:0038202; P:GO:0048518; P:GO:0048522; P:GO:0048583; P:GO:0048584; P:GO:0050789; P:GO:0050794; P:GO:0050896; P:GO:0051716; P:GO:0065007; P:GO:1902531; P:GO:1902533; P:GO:1903432; P:GO:1904263	F:molecular_function; F:molecular_function; F:structural molecule activity; F:binding; F:protein binding; P:cell communication; P:signal transduction; P:biological_process; P:regulation of signal transduction; P:positive regulation of signal transduction; P:cellular process; P:regulation of cell communication; P:positive regulation of cell communication; P:regulation of signaling; P:signaling; P:positive regulation of signaling; P:TOR signaling; P:regulation of TOR signaling; P:positive regulation of TOR signaling; P:intracellular signal transduction; P:TORC1 signaling; P:positive regulation of biological process; P:positive regulation of cellular process; P:regulation of response to stimulus; P:positive regulation of response to stimulus; P:regulation of biological process; P:regulation of cellular process; P:response to stimulus; P:cellular response to stimulus; P:biological regulation; P:regulation of intracellular signal transduction; P:positive regulation of intracellular signal transduction; P:regulation of TORC1 signaling; P:positive regulation of TORC1 signaling
[INTERPRO, BLASTED, MAPPED, ANNOTATED]	gbr.104.76.t1	calcineurin-binding protein cabin-1-like	122	20	2.67844E-16	63.21	3	P:GO:0055085; F:GO:0022857; C:GO:0016020	P:transmembrane transport; F:transmembrane transporter activity; C:membrane			no IPS match	F:GO:0003674; F:GO:0005215; C:GO:0005575; P:GO:0006810; P:GO:0008150; P:GO:0009987; C:GO:0016020; F:GO:0022857; P:GO:0051179; P:GO:0051234; P:GO:0055085; C:GO:0110165	F:molecular_function; F:transporter activity; C:cellular_component; P:transport; P:biological_process; P:cellular process; C:membrane; F:transmembrane transporter activity; P:localization; P:establishment of localization; P:transmembrane transport; C:cellular anatomical entity
[INTERPRO, BLASTED, MAPPED, ANNOTATED]	gbr.104.77.t1_gbr.104.79.t1	guanine nucleotide-binding protein G(s) subunit alpha	379	20	0.0	89.41	8	P:GO:0007191; P:GO:0007606; F:GO:0001664; F:GO:0003924; F:GO:0005525; F:GO:0031683; F:GO:0046872; C:GO:0005834	P:adenylate cyclase-activating dopamine receptor signaling pathway; P:sensory perception of chemical stimulus; F:G protein-coupled receptor binding; F:GTPase activity; F:GTP binding; F:G-protein beta/gamma-subunit complex binding; F:metal ion binding; C:heterotrimeric G-protein complex	EC:3.6.1.15	Nucleoside-triphosphate phosphatase	IPR001019 (PRINTS); IPR000367 (PRINTS); G3DSA:3.40.50.300 (GENE3D); IPR001019 (PFAM); IPR011025 (G3DSA:1.10.400.GENE3D); PTHR10218:SF233 (PANTHER); IPR001019 (PANTHER); IPR001019 (PROSITE_PROFILES); IPR001019 (CDD); IPR027417 (SUPERFAMILY); IPR011025 (SUPERFAMILY)	F:GO:0000166; F:GO:0001664; P:GO:0003008; F:GO:0003674; F:GO:0003674; F:GO:0003674; F:GO:0003674; F:GO:0003674; F:GO:0003824; F:GO:0003924; F:GO:0005102; F:GO:0005488; F:GO:0005488; F:GO:0005488; F:GO:0005488; F:GO:0005515; F:GO:0005525; C:GO:0005575; C:GO:0005622; C:GO:0005834; C:GO:0005886; P:GO:0007154; P:GO:0007165; P:GO:0007186; P:GO:0007188; P:GO:0007189; P:GO:0007191; P:GO:0007212; P:GO:0007600; P:GO:0007606; P:GO:0008150; P:GO:0008150; P:GO:0009719; C:GO:0009898; P:GO:0009987; P:GO:0010033; P:GO:0010243; P:GO:0014070; C:GO:0016020; F:GO:0016462; F:GO:0016787; F:GO:0016817; F:GO:0016818; F:GO:0017076; F:GO:0017111; F:GO:0019001; C:GO:0019897; C:GO:0019898; P:GO:0023052; C:GO:0031234; F:GO:0031683; P:GO:0032501; F:GO:0032553; F:GO:0032555; F:GO:0032561; C:GO:0032991; F:GO:0035639; F:GO:0036094; P:GO:0042221; F:GO:0043167; F:GO:0043167; F:GO:0043168; F:GO:0043169; F:GO:0044877; F:GO:0046872; P:GO:0050789; P:GO:0050794; P:GO:0050877; P:GO:0050896; P:GO:0051716; P:GO:0065007; P:GO:0070887; P:GO:0071310; P:GO:0071407; P:GO:0071417; P:GO:0071495; P:GO:0071867; P:GO:0071868; P:GO:0071869; P:GO:0071870; C:GO:0071944; F:GO:0097159; F:GO:0097367; C:GO:0098552; C:GO:0098562; C:GO:0098796; C:GO:0098797; C:GO:0110165; F:GO:1901265; F:GO:1901363; P:GO:1901698; P:GO:1901699; P:GO:1901700; P:GO:1901701; C:GO:1902494; P:GO:1903350; P:GO:1903351; C:GO:1905360	F:nucleotide binding; F:G protein-coupled receptor binding; P:system process; F:molecular_function; F:molecular_function; F:molecular_function; F:molecular_function; F:molecular_function; F:catalytic activity; F:GTPase activity; F:signaling receptor binding; F:binding; F:binding; F:binding; F:binding; F:protein binding; F:GTP binding; C:cellular_component; C:intracellular; C:heterotrimeric G-protein complex; C:plasma membrane; P:cell communication; P:signal transduction; P:G protein-coupled receptor signaling pathway; P:adenylate cyclase-modulating G protein-coupled receptor signaling pathway; P:adenylate cyclase-activating G protein-coupled receptor signaling pathway; P:adenylate cyclase-activating dopamine receptor signaling pathway; P:dopamine receptor signaling pathway; P:sensory perception; P:sensory perception of chemical stimulus; P:biological_process; P:biological_process; P:response to endogenous stimulus; C:cytoplasmic side of plasma membrane; P:cellular process; P:response to organic substance; P:response to organonitrogen compound; P:response to organic cyclic compound; C:membrane; F:pyrophosphatase activity; F:hydrolase activity; F:hydrolase activity, acting on acid anhydrides; F:hydrolase activity, acting on acid anhydrides, in phosphorus-containing anhydrides; F:purine nucleotide binding; F:nucleoside-triphosphatase activity; F:guanyl nucleotide binding; C:extrinsic component of plasma membrane; C:extrinsic component of membrane; P:signaling; C:extrinsic component of cytoplasmic side of plasma membrane; F:G-protein beta/gamma-subunit complex binding; P:multicellular organismal process; F:ribonucleotide binding; F:purine ribonucleotide binding; F:guanyl ribonucleotide binding; C:protein-containing complex; F:purine ribonucleoside triphosphate binding; F:small molecule binding; P:response to chemical; F:ion binding; F:ion binding; F:anion binding; F:cation binding; F:protein-containing complex binding; F:metal ion binding; P:regulation of biological process; P:regulation of cellular process; P:nervous system process; P:response to stimulus; P:cellular response to stimulus; P:biological regulation; P:cellular response to chemical stimulus; P:cellular response to organic substance; P:cellular response to organic cyclic compound; P:cellular response to organonitrogen compound; P:cellular response to endogenous stimulus; P:response to monoamine; P:cellular response to monoamine stimulus; P:response to catecholamine; P:cellular response to catecholamine stimulus; C:cell periphery; F:organic cyclic compound binding; F:carbohydrate derivative binding; C:side of membrane; C:cytoplasmic side of membrane; C:membrane protein complex; C:plasma membrane protein complex; C:cellular anatomical entity; F:nucleoside phosphate binding; F:heterocyclic compound binding; P:response to nitrogen compound; P:cellular response to nitrogen compound; P:response to oxygen-containing compound; P:cellular response to oxygen-containing compound; C:catalytic complex; P:response to dopamine; P:cellular response to dopamine; C:GTPase complex
[INTERPRO, NO-BLAST]	gbr.104.78.t1	---NA---	70									no IPS match	no GO terms	no GO terms
[INTERPRO, BLASTED, MAPPED, ANNOTATED]	gbr.104.8.t1	NADH dehydrogenase [ubiquinone] iron-sulfur protein 3, mitochondrial	172	20	1.24434E-125	89.36	2	P:GO:0055114; F:GO:0008137	P:obsolete oxidation-reduction process; F:NADH dehydrogenase (ubiquinone) activity	EC:7.1.1.2; EC:1.6.5.11; EC:1.6.99.3; EC:1.6.5.2	NADH:ubiquinone reductase (H(+)-translocating); NADH dehydrogenase (quinone); Deleted entry; NAD(P)H dehydrogenase (quinone)	IPR037232 (G3DSA:3.30.460.GENE3D); IPR001268 (PFAM); IPR010218 (TIGRFAM); mobidb-lite (MOBIDB_LITE); mobidb-lite (MOBIDB_LITE); PTHR10884 (PANTHER); IPR020396 (PROSITE_PATTERNS); IPR010218 (HAMAP); IPR037232 (SUPERFAMILY)	F:GO:0003674; F:GO:0003824; F:GO:0003954; F:GO:0003955; F:GO:0005215; F:GO:0008137; F:GO:0009055; F:GO:0015399; F:GO:0015453; F:GO:0016491; F:GO:0016651; F:GO:0016655; F:GO:0022804; F:GO:0022857; F:GO:0050136; P:GO:0055114	F:molecular_function; F:catalytic activity; F:NADH dehydrogenase activity; F:NAD(P)H dehydrogenase (quinone) activity; F:transporter activity; F:NADH dehydrogenase (ubiquinone) activity; F:electron transfer activity; F:primary active transmembrane transporter activity; F:oxidoreduction-driven active transmembrane transporter activity; F:oxidoreductase activity; F:oxidoreductase activity, acting on NAD(P)H; F:oxidoreductase activity, acting on NAD(P)H, quinone or similar compound as acceptor; F:active transmembrane transporter activity; F:transmembrane transporter activity; F:NADH dehydrogenase (quinone) activity; P:oxidation-reduction process
[INTERPRO, BLASTED, ANNOTATED]	gbr.104.80.t1	regulator of microtubule dynamics protein 1	240	20	1.9831E-180	81.42	1	F:GO:0005515	F:protein binding			IPR011990 (G3DSA:1.25.40.GENE3D); IPR019734 (PFAM); PTHR16056:SF16 (PANTHER); PTHR16056 (PANTHER); IPR013026 (PROSITE_PROFILES); IPR011990 (SUPERFAMILY); IPR011990 (SUPERFAMILY)	F:GO:0003674; F:GO:0005488; F:GO:0005515	F:molecular_function; F:binding; F:protein binding
[INTERPRO, NO-BLAST]	gbr.104.81.t1	---NA---	139									no IPS match	no GO terms	no GO terms
[INTERPRO, BLASTED, MAPPED, ANNOTATED]	gbr.104.9.t1	rotatin-like isoform X2	1136	20	0.0	56.68	3	P:GO:0044782; C:GO:0005813; C:GO:0036064	P:cilium organization; C:centrosome; C:ciliary basal body			mobidb-lite (MOBIDB_LITE); mobidb-lite (MOBIDB_LITE); mobidb-lite (MOBIDB_LITE); mobidb-lite (MOBIDB_LITE); IPR030791 (PANTHER); IPR016024 (SUPERFAMILY)	C:GO:0005575; C:GO:0005575; C:GO:0005622; C:GO:0005622; C:GO:0005813; C:GO:0005815; C:GO:0005815; C:GO:0005856; C:GO:0005856; C:GO:0005929; P:GO:0006996; P:GO:0008150; P:GO:0009987; C:GO:0015630; C:GO:0015630; P:GO:0016043; P:GO:0030030; C:GO:0036064; C:GO:0042995; C:GO:0043226; C:GO:0043226; C:GO:0043227; C:GO:0043228; C:GO:0043228; C:GO:0043229; C:GO:0043229; C:GO:0043232; C:GO:0043232; P:GO:0044782; P:GO:0071840; C:GO:0110165; C:GO:0110165; C:GO:0120025; P:GO:0120036	C:cellular_component; C:cellular_component; C:intracellular; C:intracellular; C:centrosome; C:microtubule organizing center; C:microtubule organizing center; C:cytoskeleton; C:cytoskeleton; C:cilium; P:organelle organization; P:biological_process; P:cellular process; C:microtubule cytoskeleton; C:microtubule cytoskeleton; P:cellular component organization; P:cell projection organization; C:ciliary basal body; C:cell projection; C:organelle; C:organelle; C:membrane-bounded organelle; C:non-membrane-bounded organelle; C:non-membrane-bounded organelle; C:intracellular organelle; C:intracellular organelle; C:intracellular non-membrane-bounded organelle; C:intracellular non-membrane-bounded organelle; P:cilium organization; P:cellular component organization or biogenesis; C:cellular anatomical entity; C:cellular anatomical entity; C:plasma membrane bounded cell projection; P:plasma membrane bounded cell projection organization
[INTERPRO, BLASTED, MAPPED]	gbr.1040.1.t1	fibrinogen C domain-containing protein 1-A-like	313	20	1.10928E-106	60.44	5	P:GO:0006464; F:GO:0000166; F:GO:0005524; F:GO:0008641; F:GO:0016874	P:cellular protein modification process; F:nucleotide binding; F:ATP binding; F:ubiquitin-like modifier activating enzyme activity; F:ligase activity			IPR002181 (SMART); IPR002181 (PFAM); IPR014715 (G3DSA:4.10.530.GENE3D); IPR014716 (G3DSA:3.90.215.GENE3D); IPR014716 (G3DSA:3.90.215.GENE3D); mobidb-lite (MOBIDB_LITE); mobidb-lite (MOBIDB_LITE); PTHR19143 (PANTHER); IPR002181 (PROSITE_PROFILES); IPR002181 (PROSITE_PROFILES); IPR002181 (CDD); IPR036056 (SUPERFAMILY); IPR036056 (SUPERFAMILY)	no GO terms	no GO terms
[INTERPRO, BLASTED]	gbr.1042.1.t1	perlucin-like protein	262	20	2.1661E-148	62.26						IPR001304 (SMART); IPR016186 (G3DSA:3.10.100.GENE3D); IPR001304 (PFAM); PTHR22803 (PANTHER); SIGNAL_PEPTIDE_N_REGION (PHOBIUS); NON_CYTOPLASMIC_DOMAIN (PHOBIUS); SIGNAL_PEPTIDE_H_REGION (PHOBIUS); SIGNAL_PEPTIDE (PHOBIUS); SIGNAL_PEPTIDE_C_REGION (PHOBIUS); IPR003609 (PROSITE_PROFILES); IPR001304 (PROSITE_PROFILES); cd00037 (CDD); SignalP-noTM (SIGNALP_GRAM_NEGATIVE); SignalP-noTM (SIGNALP_EUK); IPR016187 (SUPERFAMILY)	no GO terms	no GO terms
[INTERPRO, BLASTED]	gbr.1042.2.t1	perlucin-like protein	219	20	5.92297E-103	62.35						IPR001304 (SMART); IPR001304 (PFAM); IPR016186 (G3DSA:3.10.100.GENE3D); PTHR22802 (PANTHER); PTHR22802:SF380 (PANTHER); SIGNAL_PEPTIDE_N_REGION (PHOBIUS); SIGNAL_PEPTIDE_H_REGION (PHOBIUS); SIGNAL_PEPTIDE (PHOBIUS); SIGNAL_PEPTIDE_C_REGION (PHOBIUS); NON_CYTOPLASMIC_DOMAIN (PHOBIUS); IPR001304 (PROSITE_PROFILES); cd00037 (CDD); SignalP-noTM (SIGNALP_EUK); SignalP-TM (SIGNALP_GRAM_POSITIVE); IPR016187 (SUPERFAMILY)	no GO terms	no GO terms
[INTERPRO, BLASTED]	gbr.1042.3.t1	perlucin-like protein	262	20	6.49549E-136	62.0						IPR001304 (SMART); IPR001304 (PFAM); IPR016186 (G3DSA:3.10.100.GENE3D); PTHR22803 (PANTHER); PTHR22803:SF133 (PANTHER); SIGNAL_PEPTIDE_C_REGION (PHOBIUS); NON_CYTOPLASMIC_DOMAIN (PHOBIUS); SIGNAL_PEPTIDE_N_REGION (PHOBIUS); SIGNAL_PEPTIDE (PHOBIUS); SIGNAL_PEPTIDE_H_REGION (PHOBIUS); IPR001304 (PROSITE_PROFILES); IPR003609 (PROSITE_PROFILES); cd00037 (CDD); SignalP-TM (SIGNALP_GRAM_POSITIVE); SignalP-noTM (SIGNALP_GRAM_NEGATIVE); SignalP-noTM (SIGNALP_EUK); IPR016187 (SUPERFAMILY)	no GO terms	no GO terms
[INTERPRO, NO-BLAST]	gbr.1042.4.t1	---NA---	92									mobidb-lite (MOBIDB_LITE); mobidb-lite (MOBIDB_LITE); SIGNAL_PEPTIDE_N_REGION (PHOBIUS); NON_CYTOPLASMIC_DOMAIN (PHOBIUS); SIGNAL_PEPTIDE_H_REGION (PHOBIUS); SIGNAL_PEPTIDE_C_REGION (PHOBIUS); SIGNAL_PEPTIDE (PHOBIUS); SignalP-TM (SIGNALP_GRAM_POSITIVE)	no GO terms	no GO terms
[INTERPRO, NO-BLAST]	gbr.1044.1.t1	---NA---	99									mobidb-lite (MOBIDB_LITE); mobidb-lite (MOBIDB_LITE)	no GO terms	no GO terms
[INTERPRO, BLASTED]	gbr.1049.1.t1	Fido domain-containing protein	196	20	3.13482E-124	69.39						IPR003812 (PFAM); IPR036597 (G3DSA:1.10.3290.GENE3D); mobidb-lite (MOBIDB_LITE); mobidb-lite (MOBIDB_LITE); mobidb-lite (MOBIDB_LITE); IPR040198 (PANTHER); PTHR13504:SF39 (PANTHER); IPR003812 (PROSITE_PROFILES); IPR036597 (SUPERFAMILY)	no GO terms	no GO terms
[INTERPRO, BLASTED]	gbr.1049.2.t1	Fido domain-containing protein	270	20	2.02709E-176	63.77						IPR003812 (PFAM); mobidb-lite (MOBIDB_LITE); mobidb-lite (MOBIDB_LITE); IPR040198 (PANTHER); PTHR13504:SF39 (PANTHER); IPR003812 (PROSITE_PROFILES); IPR036597 (SUPERFAMILY)	no GO terms	no GO terms
[INTERPRO, BLASTED, ANNOTATED]	gbr.105.1.t1	ankyrin-2-like isoform X26	4852	20	0.0	96.63	2	P:GO:0007165; F:GO:0005515	P:signal transduction; F:protein binding			Coil (COILS); Coil (COILS); Coil (COILS); Coil (COILS); Coil (COILS); Coil (COILS); IPR002110 (PRINTS); IPR000906 (SMART); IPR002110 (SMART); IPR000488 (SMART); IPR036770 (G3DSA:1.25.40.GENE3D); PF13637 (PFAM); G3DSA:2.60.40.2660 (GENE3D); IPR000906 (PFAM); IPR040745 (PFAM); G3DSA:2.60.220.30 (GENE3D); IPR036770 (G3DSA:1.25.40.GENE3D); IPR002110 (PFAM); IPR036770 (G3DSA:1.25.40.GENE3D); IPR000488 (PFAM); G3DSA:2.60.220.30 (GENE3D); IPR020683 (PFAM); G3DSA:1.10.533.10 (GENE3D); mobidb-lite (MOBIDB_LITE); mobidb-lite (MOBIDB_LITE); mobidb-lite (MOBIDB_LITE); mobidb-lite (MOBIDB_LITE); mobidb-lite (MOBIDB_LITE); mobidb-lite (MOBIDB_LITE); mobidb-lite (MOBIDB_LITE); mobidb-lite (MOBIDB_LITE); mobidb-lite (MOBIDB_LITE); mobidb-lite (MOBIDB_LITE); mobidb-lite (MOBIDB_LITE); mobidb-lite (MOBIDB_LITE); mobidb-lite (MOBIDB_LITE); mobidb-lite (MOBIDB_LITE); mobidb-lite (MOBIDB_LITE); mobidb-lite (MOBIDB_LITE); mobidb-lite (MOBIDB_LITE); mobidb-lite (MOBIDB_LITE); mobidb-lite (MOBIDB_LITE); mobidb-lite (MOBIDB_LITE); mobidb-lite (MOBIDB_LITE); mobidb-lite (MOBIDB_LITE); mobidb-lite (MOBIDB_LITE); mobidb-lite (MOBIDB_LITE); mobidb-lite (MOBIDB_LITE); mobidb-lite (MOBIDB_LITE); mobidb-lite (MOBIDB_LITE); mobidb-lite (MOBIDB_LITE); mobidb-lite (MOBIDB_LITE); mobidb-lite (MOBIDB_LITE); mobidb-lite (MOBIDB_LITE); mobidb-lite (MOBIDB_LITE); mobidb-lite (MOBIDB_LITE); mobidb-lite (MOBIDB_LITE); mobidb-lite (MOBIDB_LITE); mobidb-lite (MOBIDB_LITE); mobidb-lite (MOBIDB_LITE); mobidb-lite (MOBIDB_LITE); mobidb-lite (MOBIDB_LITE); mobidb-lite (MOBIDB_LITE); mobidb-lite (MOBIDB_LITE); mobidb-lite (MOBIDB_LITE); mobidb-lite (MOBIDB_LITE); mobidb-lite (MOBIDB_LITE); mobidb-lite (MOBIDB_LITE); mobidb-lite (MOBIDB_LITE); mobidb-lite (MOBIDB_LITE); mobidb-lite (MOBIDB_LITE); mobidb-lite (MOBIDB_LITE); mobidb-lite (MOBIDB_LITE); mobidb-lite (MOBIDB_LITE); mobidb-lite (MOBIDB_LITE); mobidb-lite (MOBIDB_LITE); mobidb-lite (MOBIDB_LITE); mobidb-lite (MOBIDB_LITE); mobidb-lite (MOBIDB_LITE); mobidb-lite (MOBIDB_LITE); mobidb-lite (MOBIDB_LITE); mobidb-lite (MOBIDB_LITE); mobidb-lite (MOBIDB_LITE); mobidb-lite (MOBIDB_LITE); mobidb-lite (MOBIDB_LITE); mobidb-lite (MOBIDB_LITE); mobidb-lite (MOBIDB_LITE); mobidb-lite (MOBIDB_LITE); mobidb-lite (MOBIDB_LITE); mobidb-lite (MOBIDB_LITE); mobidb-lite (MOBIDB_LITE); mobidb-lite (MOBIDB_LITE); mobidb-lite (MOBIDB_LITE); mobidb-lite (MOBIDB_LITE); PTHR24133:SF36 (PANTHER); PTHR24133 (PANTHER); PTHR24133:SF36 (PANTHER); PTHR24133 (PANTHER); IPR002110 (PROSITE_PROFILES); IPR002110 (PROSITE_PROFILES); IPR002110 (PROSITE_PROFILES); IPR002110 (PROSITE_PROFILES); IPR002110 (PROSITE_PROFILES); IPR002110 (PROSITE_PROFILES); IPR002110 (PROSITE_PROFILES); IPR002110 (PROSITE_PROFILES); IPR000488 (PROSITE_PROFILES); IPR000906 (PROSITE_PROFILES); IPR020683 (PROSITE_PROFILES); IPR002110 (PROSITE_PROFILES); IPR002110 (PROSITE_PROFILES); IPR002110 (PROSITE_PROFILES); IPR002110 (PROSITE_PROFILES); IPR002110 (PROSITE_PROFILES); IPR002110 (PROSITE_PROFILES); IPR002110 (PROSITE_PROFILES); IPR002110 (PROSITE_PROFILES); IPR002110 (PROSITE_PROFILES); IPR002110 (PROSITE_PROFILES); IPR002110 (PROSITE_PROFILES); IPR002110 (PROSITE_PROFILES); IPR000906 (PROSITE_PROFILES); IPR002110 (PROSITE_PROFILES); IPR011029 (SUPERFAMILY); IPR036770 (SUPERFAMILY); IPR036770 (SUPERFAMILY)	F:GO:0003674; F:GO:0005488; F:GO:0005515; P:GO:0007154; P:GO:0007165; P:GO:0008150; P:GO:0009987; P:GO:0023052; P:GO:0050789; P:GO:0050794; P:GO:0050896; P:GO:0051716; P:GO:0065007	F:molecular_function; F:binding; F:protein binding; P:cell communication; P:signal transduction; P:biological_process; P:cellular process; P:signaling; P:regulation of biological process; P:regulation of cellular process; P:response to stimulus; P:cellular response to stimulus; P:biological regulation
[INTERPRO, BLASTED, MAPPED, ANNOTATED]	gbr.105.10.t1	pituitary homeobox x-like	319	20	0.0	82.45	3	P:GO:0006355; F:GO:0000981; F:GO:0003677	P:regulation of transcription, DNA-templated; F:DNA-binding transcription factor activity, RNA polymerase II-specific; F:DNA binding			IPR001356 (SMART); IPR016233 (PIRSF); IPR001356 (PFAM); G3DSA:1.10.10.60 (GENE3D); IPR003654 (PFAM); mobidb-lite (MOBIDB_LITE); mobidb-lite (MOBIDB_LITE); mobidb-lite (MOBIDB_LITE); PTHR45882:SF3 (PANTHER); PTHR45882 (PANTHER); IPR017970 (PROSITE_PATTERNS); IPR003654 (PROSITE_PROFILES); IPR001356 (PROSITE_PROFILES); IPR001356 (CDD); IPR009057 (SUPERFAMILY)	F:GO:0000981; F:GO:0003674; F:GO:0003674; F:GO:0003676; F:GO:0003677; F:GO:0003700; F:GO:0005488; P:GO:0006139; P:GO:0006351; P:GO:0006355; P:GO:0006725; P:GO:0006807; P:GO:0008150; P:GO:0008152; P:GO:0009058; P:GO:0009059; P:GO:0009889; P:GO:0009987; P:GO:0010467; P:GO:0010468; P:GO:0010556; P:GO:0016070; P:GO:0018130; P:GO:0019219; P:GO:0019222; P:GO:0019438; P:GO:0031323; P:GO:0031326; P:GO:0032774; P:GO:0034641; P:GO:0034645; P:GO:0034654; P:GO:0043170; P:GO:0044237; P:GO:0044238; P:GO:0044249; P:GO:0044260; P:GO:0044271; P:GO:0046483; P:GO:0050789; P:GO:0050794; P:GO:0051171; P:GO:0051252; P:GO:0060255; P:GO:0065007; P:GO:0071704; P:GO:0080090; P:GO:0090304; F:GO:0097159; P:GO:0097659; F:GO:0140110; P:GO:1901360; P:GO:1901362; F:GO:1901363; P:GO:1901576; P:GO:1903506; P:GO:2000112; P:GO:2001141	F:DNA-binding transcription factor activity, RNA polymerase II-specific; F:molecular_function; F:molecular_function; F:nucleic acid binding; F:DNA binding; F:DNA-binding transcription factor activity; F:binding; P:nucleobase-containing compound metabolic process; P:transcription, DNA-templated; P:regulation of transcription, DNA-templated; P:cellular aromatic compound metabolic process; P:nitrogen compound metabolic process; P:biological_process; P:metabolic process; P:biosynthetic process; P:macromolecule biosynthetic process; P:regulation of biosynthetic process; P:cellular process; P:gene expression; P:regulation of gene expression; P:regulation of macromolecule biosynthetic process; P:RNA metabolic process; P:heterocycle biosynthetic process; P:regulation of nucleobase-containing compound metabolic process; P:regulation of metabolic process; P:aromatic compound biosynthetic process; P:regulation of cellular metabolic process; P:regulation of cellular biosynthetic process; P:RNA biosynthetic process; P:cellular nitrogen compound metabolic process; P:cellular macromolecule biosynthetic process; P:nucleobase-containing compound biosynthetic process; P:macromolecule metabolic process; P:cellular metabolic process; P:primary metabolic process; P:cellular biosynthetic process; P:cellular macromolecule metabolic process; P:cellular nitrogen compound biosynthetic process; P:heterocycle metabolic process; P:regulation of biological process; P:regulation of cellular process; P:regulation of nitrogen compound metabolic process; P:regulation of RNA metabolic process; P:regulation of macromolecule metabolic process; P:biological regulation; P:organic substance metabolic process; P:regulation of primary metabolic process; P:nucleic acid metabolic process; F:organic cyclic compound binding; P:nucleic acid-templated transcription; F:transcription regulator activity; P:organic cyclic compound metabolic process; P:organic cyclic compound biosynthetic process; F:heterocyclic compound binding; P:organic substance biosynthetic process; P:regulation of nucleic acid-templated transcription; P:regulation of cellular macromolecule biosynthetic process; P:regulation of RNA biosynthetic process
[INTERPRO, BLASTED]	gbr.105.11.t1	pituitary homeobox 3-like isoform X2	305	3	1.62374E-81	98.81						mobidb-lite (MOBIDB_LITE); mobidb-lite (MOBIDB_LITE); mobidb-lite (MOBIDB_LITE)	no GO terms	no GO terms
[INTERPRO, BLASTED, MAPPED, ANNOTATED]	gbr.105.12.t1	graves disease carrier protein isoform X2	237	20	8.06343E-93	62.37	2	P:GO:0055085; C:GO:0005743	P:transmembrane transport; C:mitochondrial inner membrane			IPR002067 (PRINTS); IPR002167 (PRINTS); IPR023395 (G3DSA:1.50.40.GENE3D); IPR018108 (PFAM); IPR023395 (G3DSA:1.50.40.GENE3D); PTHR24089 (PANTHER); PTHR24089:SF705 (PANTHER); IPR018108 (PROSITE_PROFILES); IPR018108 (PROSITE_PROFILES); IPR023395 (SUPERFAMILY)	C:GO:0005575; C:GO:0005622; C:GO:0005737; C:GO:0005739; C:GO:0005740; C:GO:0005743; P:GO:0006810; P:GO:0008150; P:GO:0009987; C:GO:0016020; C:GO:0019866; C:GO:0031090; C:GO:0031966; C:GO:0031967; C:GO:0031975; C:GO:0043226; C:GO:0043227; C:GO:0043229; C:GO:0043231; P:GO:0051179; P:GO:0051234; P:GO:0055085; C:GO:0110165	C:cellular_component; C:intracellular; C:cytoplasm; C:mitochondrion; C:mitochondrial envelope; C:mitochondrial inner membrane; P:transport; P:biological_process; P:cellular process; C:membrane; C:organelle inner membrane; C:organelle membrane; C:mitochondrial membrane; C:organelle envelope; C:envelope; C:organelle; C:membrane-bounded organelle; C:intracellular organelle; C:intracellular membrane-bounded organelle; P:localization; P:establishment of localization; P:transmembrane transport; C:cellular anatomical entity
[INTERPRO, BLASTED]	gbr.105.13.t1	coiled-coil domain-containing protein 6-like	411	20	0.0	85.01						Coil (COILS); Coil (COILS); Coil (COILS); Coil (COILS); Coil (COILS); IPR019152 (PFAM); mobidb-lite (MOBIDB_LITE); mobidb-lite (MOBIDB_LITE); mobidb-lite (MOBIDB_LITE); mobidb-lite (MOBIDB_LITE); IPR019152 (PANTHER)	no GO terms	no GO terms
[INTERPRO, BLASTED, MAPPED, ANNOTATED]	gbr.105.14.t1	protein phosphatase 1K, mitochondrial	373	20	0.0	74.52	2	F:GO:0016791; F:GO:0043169	F:phosphatase activity; F:cation binding			IPR001932 (SMART); IPR001932 (SMART); IPR001932 (PFAM); IPR036457 (G3DSA:3.60.40.GENE3D); PTHR47992:SF136 (PANTHER); PTHR47992 (PANTHER); IPR000222 (PROSITE_PATTERNS); IPR001932 (PROSITE_PROFILES); IPR001932 (CDD); IPR036457 (SUPERFAMILY)	F:GO:0003674; F:GO:0003674; F:GO:0003824; F:GO:0005488; F:GO:0016787; F:GO:0016788; F:GO:0016791; F:GO:0042578; F:GO:0043167; F:GO:0043169	F:molecular_function; F:molecular_function; F:catalytic activity; F:binding; F:hydrolase activity; F:hydrolase activity, acting on ester bonds; F:phosphatase activity; F:phosphoric ester hydrolase activity; F:ion binding; F:cation binding
[INTERPRO, BLASTED, MAPPED, ANNOTATED]	gbr.105.15.t1	alcohol dehydrogenase class-3	399	20	0.0	89.5	3	P:GO:0006069; F:GO:0008270; F:GO:0051903	P:ethanol oxidation; F:zinc ion binding; F:S-(hydroxymethyl)glutathione dehydrogenase activity	EC:1.1.1.284	S-(hydroxymethyl)glutathione dehydrogenase	G3DSA:3.40.50.720 (GENE3D); IPR014183 (TIGRFAM); G3DSA:3.90.180.10 (GENE3D); IPR013149 (PFAM); IPR013154 (PFAM); PTHR43880:SF21 (PANTHER); PTHR43880 (PANTHER); IPR002328 (PROSITE_PATTERNS); IPR014183 (CDD); IPR011032 (SUPERFAMILY); IPR036291 (SUPERFAMILY); IPR011032 (SUPERFAMILY)	F:GO:0003674; F:GO:0003674; F:GO:0003824; F:GO:0005488; P:GO:0006066; P:GO:0006067; P:GO:0006069; P:GO:0006091; P:GO:0008150; P:GO:0008152; F:GO:0008270; P:GO:0009987; F:GO:0016491; F:GO:0016614; F:GO:0016616; P:GO:0034308; F:GO:0043167; F:GO:0043169; P:GO:0044237; P:GO:0044281; F:GO:0046872; F:GO:0046914; F:GO:0051903; P:GO:0071704; P:GO:1901615	F:molecular_function; F:molecular_function; F:catalytic activity; F:binding; P:alcohol metabolic process; P:ethanol metabolic process; P:ethanol oxidation; P:generation of precursor metabolites and energy; P:biological_process; P:metabolic process; F:zinc ion binding; P:cellular process; F:oxidoreductase activity; F:oxidoreductase activity, acting on CH-OH group of donors; F:oxidoreductase activity, acting on the CH-OH group of donors, NAD or NADP as acceptor; P:primary alcohol metabolic process; F:ion binding; F:cation binding; P:cellular metabolic process; P:small molecule metabolic process; F:metal ion binding; F:transition metal ion binding; F:S-(hydroxymethyl)glutathione dehydrogenase activity; P:organic substance metabolic process; P:organic hydroxy compound metabolic process
[INTERPRO, BLASTED, MAPPED, ANNOTATED]	gbr.105.16.t1	methionine aminopeptidase 1	353	20	0.0	80.88	2	P:GO:0006508; F:GO:0070006	P:proteolysis; F:metalloaminopeptidase activity	EC:3.4.11; EC:3.4.11.21; EC:3.4.11.6; EC:3.4.11.5; EC:3.4.11.9	Acting on peptide bonds (peptidases); Aspartyl aminopeptidase; Aminopeptidase B; Prolyl aminopeptidase; Xaa-Pro aminopeptidase	IPR001714 (PRINTS); IPR000994 (PFAM); IPR002467 (TIGRFAM); IPR036005 (G3DSA:3.90.230.GENE3D); PTHR43330:SF7 (PANTHER); PTHR43330 (PANTHER); IPR002467 (PROSITE_PATTERNS); IPR002467 (HAMAP); IPR002467 (CDD); IPR036005 (SUPERFAMILY)	F:GO:0003674; F:GO:0003824; F:GO:0004177; P:GO:0006508; P:GO:0006807; P:GO:0008150; P:GO:0008152; F:GO:0008233; F:GO:0008235; F:GO:0008237; F:GO:0008238; F:GO:0016787; P:GO:0019538; P:GO:0043170; P:GO:0044238; F:GO:0070006; P:GO:0071704; F:GO:0140096; P:GO:1901564	F:molecular_function; F:catalytic activity; F:aminopeptidase activity; P:proteolysis; P:nitrogen compound metabolic process; P:biological_process; P:metabolic process; F:peptidase activity; F:metalloexopeptidase activity; F:metallopeptidase activity; F:exopeptidase activity; F:hydrolase activity; P:protein metabolic process; P:macromolecule metabolic process; P:primary metabolic process; F:metalloaminopeptidase activity; P:organic substance metabolic process; F:catalytic activity, acting on a protein; P:organonitrogen compound metabolic process
[INTERPRO, BLASTED, ANNOTATED]	gbr.105.17.t1	calcium-activated potassium channel subunit alpha-1-like isoform X10	870	20	0.0	90.99	4	P:GO:0006813; P:GO:0055085; F:GO:0060072; C:GO:0016020	P:potassium ion transport; P:transmembrane transport; F:large conductance calcium-activated potassium channel activity; C:membrane			PR01449 (PRINTS); PR00169 (PRINTS); IPR005821 (PFAM); IPR027359 (G3DSA:1.20.120.GENE3D); G3DSA:3.40.50.720 (GENE3D); IPR003929 (PFAM); G3DSA:1.10.287.70 (GENE3D); mobidb-lite (MOBIDB_LITE); IPR024939 (PTHR10027:PANTHER); IPR024939 (PTHR10027:PANTHER); PTHR10027 (PANTHER); NON_CYTOPLASMIC_DOMAIN (PHOBIUS); TRANSMEMBRANE (PHOBIUS); TRANSMEMBRANE (PHOBIUS); CYTOPLASMIC_DOMAIN (PHOBIUS); NON_CYTOPLASMIC_DOMAIN (PHOBIUS); CYTOPLASMIC_DOMAIN (PHOBIUS); NON_CYTOPLASMIC_DOMAIN (PHOBIUS); TRANSMEMBRANE (PHOBIUS); CYTOPLASMIC_DOMAIN (PHOBIUS); CYTOPLASMIC_DOMAIN (PHOBIUS); TRANSMEMBRANE (PHOBIUS); TRANSMEMBRANE (PHOBIUS); NON_CYTOPLASMIC_DOMAIN (PHOBIUS); NON_CYTOPLASMIC_DOMAIN (PHOBIUS); TRANSMEMBRANE (PHOBIUS); TRANSMEMBRANE (PHOBIUS); TRANSMEMBRANE (PHOBIUS); IPR036291 (SUPERFAMILY); SSF81324 (SUPERFAMILY); TMhelix (TMHMM); TMhelix (TMHMM); TMhelix (TMHMM); TMhelix (TMHMM); TMhelix (TMHMM); TMhelix (TMHMM)	F:GO:0003674; F:GO:0005215; F:GO:0005216; F:GO:0005227; F:GO:0005261; F:GO:0005267; C:GO:0005575; P:GO:0006810; P:GO:0006810; P:GO:0006811; P:GO:0006812; P:GO:0006813; P:GO:0008150; P:GO:0008150; F:GO:0008324; P:GO:0009987; F:GO:0015075; F:GO:0015079; F:GO:0015267; F:GO:0015269; F:GO:0015318; C:GO:0016020; F:GO:0022803; F:GO:0022836; F:GO:0022839; F:GO:0022857; F:GO:0022890; P:GO:0030001; F:GO:0046873; P:GO:0051179; P:GO:0051179; P:GO:0051234; P:GO:0051234; P:GO:0055085; F:GO:0060072; C:GO:0110165	F:molecular_function; F:transporter activity; F:ion channel activity; F:calcium activated cation channel activity; F:cation channel activity; F:potassium channel activity; C:cellular_component; P:transport; P:transport; P:ion transport; P:cation transport; P:potassium ion transport; P:biological_process; P:biological_process; F:cation transmembrane transporter activity; P:cellular process; F:ion transmembrane transporter activity; F:potassium ion transmembrane transporter activity; F:channel activity; F:calcium-activated potassium channel activity; F:inorganic molecular entity transmembrane transporter activity; C:membrane; F:passive transmembrane transporter activity; F:gated channel activity; F:ion gated channel activity; F:transmembrane transporter activity; F:inorganic cation transmembrane transporter activity; P:metal ion transport; F:metal ion transmembrane transporter activity; P:localization; P:localization; P:establishment of localization; P:establishment of localization; P:transmembrane transport; F:large conductance calcium-activated potassium channel activity; C:cellular anatomical entity
[INTERPRO, BLASTED, MAPPED, ANNOTATED]	gbr.105.18.t1	protein FAM241B-like	159	20	5.66837E-108	65.79	1	C:GO:0016020	C:membrane			IPR027953 (PFAM); mobidb-lite (MOBIDB_LITE); mobidb-lite (MOBIDB_LITE); PTHR33690:SF3 (PANTHER); PTHR33690 (PANTHER); NON_CYTOPLASMIC_DOMAIN (PHOBIUS); TRANSMEMBRANE (PHOBIUS); CYTOPLASMIC_DOMAIN (PHOBIUS); TMhelix (TMHMM)	C:GO:0005575; C:GO:0016020; C:GO:0110165	C:cellular_component; C:membrane; C:cellular anatomical entity
[INTERPRO, BLASTED, MAPPED, ANNOTATED]	gbr.105.19.t1	mitochondrial inner membrane protein COX18-like	333	20	0.0	65.4	2	F:GO:0032977; C:GO:0016021	F:membrane insertase activity; C:integral component of membrane			PTHR12428:SF51 (PANTHER); IPR001708 (PANTHER); NON_CYTOPLASMIC_DOMAIN (PHOBIUS); NON_CYTOPLASMIC_DOMAIN (PHOBIUS); CYTOPLASMIC_DOMAIN (PHOBIUS); TRANSMEMBRANE (PHOBIUS); TRANSMEMBRANE (PHOBIUS); CYTOPLASMIC_DOMAIN (PHOBIUS); TRANSMEMBRANE (PHOBIUS); NON_CYTOPLASMIC_DOMAIN (PHOBIUS); TRANSMEMBRANE (PHOBIUS); CYTOPLASMIC_DOMAIN (PHOBIUS); TRANSMEMBRANE (PHOBIUS); TMhelix (TMHMM); TMhelix (TMHMM); TMhelix (TMHMM); TMhelix (TMHMM)	F:GO:0003674; C:GO:0005575; C:GO:0016020; C:GO:0016021; C:GO:0031224; F:GO:0032977; C:GO:0110165; F:GO:0140104; F:GO:0140597	F:molecular_function; C:cellular_component; C:membrane; C:integral component of membrane; C:intrinsic component of membrane; F:membrane insertase activity; C:cellular anatomical entity; F:molecular carrier activity; F:protein carrier chaperone
[INTERPRO, BLASTED, MAPPED, ANNOTATED]	gbr.105.2.t1	Glutamyl aminopeptidase	428	20	0.0	75.02	1	F:GO:0008233	F:peptidase activity			G3DSA:1.25.50.20 (GENE3D); IPR024571 (PFAM); G3DSA:2.60.40.1910 (GENE3D); PTHR11533 (PANTHER); PTHR11533:SF273 (PANTHER)	F:GO:0003674; F:GO:0003824; F:GO:0008233; F:GO:0016787; F:GO:0140096	F:molecular_function; F:catalytic activity; F:peptidase activity; F:hydrolase activity; F:catalytic activity, acting on a protein
[INTERPRO, BLASTED, ANNOTATED]	gbr.105.20.t1	PH and SEC7 domain-containing protein 2-like isoform X4	1021	20	0.0	79.98	3	P:GO:0032012; F:GO:0005085; F:GO:0005543	P:regulation of ARF protein signal transduction; F:guanyl-nucleotide exchange factor activity; F:phospholipid binding			Coil (COILS); IPR001605 (PRINTS); IPR000904 (SMART); IPR001849 (SMART); IPR041681 (PFAM); IPR000904 (PFAM); IPR036034 (G3DSA:2.30.42.GENE3D); IPR023394 (G3DSA:1.10.1000.GENE3D); IPR011993 (G3DSA:2.30.29.GENE3D); mobidb-lite (MOBIDB_LITE); mobidb-lite (MOBIDB_LITE); mobidb-lite (MOBIDB_LITE); mobidb-lite (MOBIDB_LITE); mobidb-lite (MOBIDB_LITE); mobidb-lite (MOBIDB_LITE); mobidb-lite (MOBIDB_LITE); mobidb-lite (MOBIDB_LITE); mobidb-lite (MOBIDB_LITE); mobidb-lite (MOBIDB_LITE); mobidb-lite (MOBIDB_LITE); mobidb-lite (MOBIDB_LITE); mobidb-lite (MOBIDB_LITE); mobidb-lite (MOBIDB_LITE); PTHR10663 (PANTHER); PTHR10663:SF376 (PANTHER); IPR000904 (PROSITE_PROFILES); IPR001478 (PROSITE_PROFILES); IPR001849 (PROSITE_PROFILES); IPR000904 (CDD); cd00992 (CDD); IPR036034 (SUPERFAMILY); SSF50729 (SUPERFAMILY); IPR035999 (SUPERFAMILY)	F:GO:0003674; F:GO:0003674; F:GO:0005086; F:GO:0005096; F:GO:0005488; F:GO:0005543; P:GO:0007154; P:GO:0007165; P:GO:0007264; P:GO:0007265; P:GO:0008150; F:GO:0008289; P:GO:0009966; P:GO:0009987; P:GO:0010646; P:GO:0023051; P:GO:0023052; F:GO:0030234; F:GO:0030695; P:GO:0032011; P:GO:0032012; P:GO:0035556; P:GO:0046578; P:GO:0048583; P:GO:0050789; P:GO:0050794; P:GO:0050896; P:GO:0051056; P:GO:0051716; F:GO:0060589; P:GO:0065007; F:GO:0098772; P:GO:1902531	F:molecular_function; F:molecular_function; F:ARF guanyl-nucleotide exchange factor activity; F:GTPase activator activity; F:binding; F:phospholipid binding; P:cell communication; P:signal transduction; P:small GTPase mediated signal transduction; P:Ras protein signal transduction; P:biological_process; F:lipid binding; P:regulation of signal transduction; P:cellular process; P:regulation of cell communication; P:regulation of signaling; P:signaling; F:enzyme regulator activity; F:GTPase regulator activity; P:ARF protein signal transduction; P:regulation of ARF protein signal transduction; P:intracellular signal transduction; P:regulation of Ras protein signal transduction; P:regulation of response to stimulus; P:regulation of biological process; P:regulation of cellular process; P:response to stimulus; P:regulation of small GTPase mediated signal transduction; P:cellular response to stimulus; F:nucleoside-triphosphatase regulator activity; P:biological regulation; F:molecular function regulator; P:regulation of intracellular signal transduction
[INTERPRO, BLASTED, MAPPED, ANNOTATED]	gbr.105.21.t1	muscarinic acetylcholine receptor M3-like	554	20	0.0	52.56	3	P:GO:0007186; F:GO:0004930; C:GO:0016021	P:G protein-coupled receptor signaling pathway; F:G protein-coupled receptor activity; C:integral component of membrane			IPR000276 (PRINTS); IPR000276 (PFAM); G3DSA:1.20.1070.10 (GENE3D); G3DSA:1.10.530.40 (GENE3D); mobidb-lite (MOBIDB_LITE); mobidb-lite (MOBIDB_LITE); mobidb-lite (MOBIDB_LITE); mobidb-lite (MOBIDB_LITE); mobidb-lite (MOBIDB_LITE); PTHR24247 (PANTHER); PTHR24247:SF195 (PANTHER); IPR000276 (PROSITE_PATTERNS); NON_CYTOPLASMIC_DOMAIN (PHOBIUS); TRANSMEMBRANE (PHOBIUS); CYTOPLASMIC_DOMAIN (PHOBIUS); NON_CYTOPLASMIC_DOMAIN (PHOBIUS); TRANSMEMBRANE (PHOBIUS); TRANSMEMBRANE (PHOBIUS); NON_CYTOPLASMIC_DOMAIN (PHOBIUS); NON_CYTOPLASMIC_DOMAIN (PHOBIUS); TRANSMEMBRANE (PHOBIUS); TRANSMEMBRANE (PHOBIUS); CYTOPLASMIC_DOMAIN (PHOBIUS); TRANSMEMBRANE (PHOBIUS); CYTOPLASMIC_DOMAIN (PHOBIUS); IPR017452 (PROSITE_PROFILES); cd15049 (CDD); SSF81321 (SUPERFAMILY); TMhelix (TMHMM); TMhelix (TMHMM); TMhelix (TMHMM); TMhelix (TMHMM); TMhelix (TMHMM); TMhelix (TMHMM)	F:GO:0003674; F:GO:0004888; F:GO:0004930; C:GO:0005575; P:GO:0007154; P:GO:0007165; P:GO:0007186; P:GO:0008150; P:GO:0009987; C:GO:0016020; C:GO:0016021; P:GO:0023052; C:GO:0031224; F:GO:0038023; P:GO:0050789; P:GO:0050794; P:GO:0050896; P:GO:0051716; F:GO:0060089; P:GO:0065007; C:GO:0110165	F:molecular_function; F:transmembrane signaling receptor activity; F:G protein-coupled receptor activity; C:cellular_component; P:cell communication; P:signal transduction; P:G protein-coupled receptor signaling pathway; P:biological_process; P:cellular process; C:membrane; C:integral component of membrane; P:signaling; C:intrinsic component of membrane; F:signaling receptor activity; P:regulation of biological process; P:regulation of cellular process; P:response to stimulus; P:cellular response to stimulus; F:molecular transducer activity; P:biological regulation; C:cellular anatomical entity
[INTERPRO, BLASTED, MAPPED]	gbr.105.22.t1	predicted protein	129	20	3.87023E-89	65.45	2	C:GO:0016020; C:GO:0016021	C:membrane; C:integral component of membrane			mobidb-lite (MOBIDB_LITE); mobidb-lite (MOBIDB_LITE); CYTOPLASMIC_DOMAIN (PHOBIUS); TRANSMEMBRANE (PHOBIUS); NON_CYTOPLASMIC_DOMAIN (PHOBIUS); NON_CYTOPLASMIC_DOMAIN (PHOBIUS); CYTOPLASMIC_DOMAIN (PHOBIUS); TRANSMEMBRANE (PHOBIUS); TRANSMEMBRANE (PHOBIUS); TMhelix (TMHMM); TMhelix (TMHMM); TMhelix (TMHMM)	no GO terms	no GO terms
[INTERPRO, BLASTED, MAPPED]	gbr.105.23.t1	uncharacterized protein LOC110973600	141	20	3.7197E-95	59.89	2	C:GO:0016020; C:GO:0016021	C:membrane; C:integral component of membrane			mobidb-lite (MOBIDB_LITE); TRANSMEMBRANE (PHOBIUS); NON_CYTOPLASMIC_DOMAIN (PHOBIUS); CYTOPLASMIC_DOMAIN (PHOBIUS); NON_CYTOPLASMIC_DOMAIN (PHOBIUS); TRANSMEMBRANE (PHOBIUS); TMhelix (TMHMM); TMhelix (TMHMM)	no GO terms	no GO terms
[INTERPRO, BLASTED, MAPPED, ANNOTATED]	gbr.105.24.t1	bifunctional methylenetetrahydrofolate dehydrogenase/cyclohydrolase, mitochondrial-like	315	20	0.0	78.95	2	P:GO:0055114; F:GO:0004488	P:obsolete oxidation-reduction process; F:methylenetetrahydrofolate dehydrogenase (NADP+) activity	EC:1.5.1.5	Methylenetetrahydrofolate dehydrogenase (NADP(+))	IPR000672 (PRINTS); G3DSA:3.40.50.10860 (GENE3D); G3DSA:3.40.50.720 (GENE3D); IPR020630 (PFAM); IPR020631 (PFAM); PTHR48099 (PANTHER); PTHR48099:SF11 (PANTHER); IPR020867 (PROSITE_PATTERNS); IPR000672 (HAMAP); IPR020631 (CDD); SSF53223 (SUPERFAMILY); IPR036291 (SUPERFAMILY)	F:GO:0003674; F:GO:0003824; F:GO:0004486; F:GO:0004488; F:GO:0016491; F:GO:0016645; F:GO:0016646; P:GO:0055114	F:molecular_function; F:catalytic activity; F:methylenetetrahydrofolate dehydrogenase [NAD(P)+] activity; F:methylenetetrahydrofolate dehydrogenase (NADP+) activity; F:oxidoreductase activity; F:oxidoreductase activity, acting on the CH-NH group of donors; F:oxidoreductase activity, acting on the CH-NH group of donors, NAD or NADP as acceptor; P:oxidation-reduction process
[INTERPRO, BLASTED, MAPPED, ANNOTATED]	gbr.105.25.t1	serine/threonine/tyrosine-interacting-like protein 1	376	20	0.0	63.65	3	P:GO:0006470; F:GO:0004725; F:GO:0008138	P:protein dephosphorylation; F:protein tyrosine phosphatase activity; F:protein tyrosine/serine/threonine phosphatase activity	EC:3.1.3.48	Protein-tyrosine-phosphatase	IPR020422 (SMART); IPR029021 (G3DSA:3.90.190.GENE3D); IPR036873 (G3DSA:3.40.250.GENE3D); IPR000340 (PFAM); mobidb-lite (MOBIDB_LITE); mobidb-lite (MOBIDB_LITE); mobidb-lite (MOBIDB_LITE); PTHR10159:SF519 (PANTHER); PTHR10159 (PANTHER); IPR016130 (PROSITE_PATTERNS); IPR001763 (PROSITE_PROFILES); IPR020422 (PROSITE_PROFILES); IPR000387 (PROSITE_PROFILES); cd14498 (CDD); IPR036873 (SUPERFAMILY); IPR029021 (SUPERFAMILY)	F:GO:0003674; F:GO:0003674; F:GO:0003824; F:GO:0003824; F:GO:0004721; F:GO:0004721; F:GO:0004725; P:GO:0006464; P:GO:0006470; P:GO:0006793; P:GO:0006796; P:GO:0006807; F:GO:0008138; P:GO:0008150; P:GO:0008152; P:GO:0009987; P:GO:0016311; F:GO:0016787; F:GO:0016787; F:GO:0016788; F:GO:0016788; F:GO:0016791; F:GO:0016791; P:GO:0019538; P:GO:0036211; F:GO:0042578; F:GO:0042578; P:GO:0043170; P:GO:0043412; P:GO:0044237; P:GO:0044238; P:GO:0044260; P:GO:0044267; P:GO:0071704; F:GO:0140096; F:GO:0140096; P:GO:1901564	F:molecular_function; F:molecular_function; F:catalytic activity; F:catalytic activity; F:phosphoprotein phosphatase activity; F:phosphoprotein phosphatase activity; F:protein tyrosine phosphatase activity; P:cellular protein modification process; P:protein dephosphorylation; P:phosphorus metabolic process; P:phosphate-containing compound metabolic process; P:nitrogen compound metabolic process; F:protein tyrosine/serine/threonine phosphatase activity; P:biological_process; P:metabolic process; P:cellular process; P:dephosphorylation; F:hydrolase activity; F:hydrolase activity; F:hydrolase activity, acting on ester bonds; F:hydrolase activity, acting on ester bonds; F:phosphatase activity; F:phosphatase activity; P:protein metabolic process; P:protein modification process; F:phosphoric ester hydrolase activity; F:phosphoric ester hydrolase activity; P:macromolecule metabolic process; P:macromolecule modification; P:cellular metabolic process; P:primary metabolic process; P:cellular macromolecule metabolic process; P:cellular protein metabolic process; P:organic substance metabolic process; F:catalytic activity, acting on a protein; F:catalytic activity, acting on a protein; P:organonitrogen compound metabolic process
[INTERPRO, NO-BLAST]	gbr.105.27.t1	---NA---	110									no IPS match	no GO terms	no GO terms
[INTERPRO, BLASTED, MAPPED, ANNOTATED]	gbr.105.28.t1_gbr.105.26.t1	cGMP-dependent protein kinase 1 isoform X2	772	20	0.0	84.13	4	P:GO:0006468; F:GO:0004692; F:GO:0005524; F:GO:0030553	P:protein phosphorylation; F:cGMP-dependent protein kinase activity; F:ATP binding; F:cGMP binding	EC:2.7.11; EC:2.7.11.12	Transferring phosphorus-containing groups; cGMP-dependent protein kinase	IPR002374 (PRINTS); IPR031831 (PFAM); IPR000719 (PFAM); G3DSA:1.20.5.490 (GENE3D); G3DSA:3.30.200.20 (GENE3D); G3DSA:1.10.510.10 (GENE3D); IPR000595 (PFAM); IPR014710 (G3DSA:2.60.120.GENE3D); IPR014710 (G3DSA:2.60.120.GENE3D); IPR002374 (PIRSF); mobidb-lite (MOBIDB_LITE); mobidb-lite (MOBIDB_LITE); mobidb-lite (MOBIDB_LITE); mobidb-lite (MOBIDB_LITE); mobidb-lite (MOBIDB_LITE); PTHR24353 (PANTHER); PTHR24353 (PANTHER); PTHR24353:SF130 (PANTHER); IPR000961 (PROSITE_PROFILES); IPR000595 (PROSITE_PROFILES); IPR000719 (PROSITE_PROFILES); IPR000595 (PROSITE_PROFILES); IPR000595 (CDD); IPR000595 (CDD); IPR035014 (CDD); cd12085 (CDD); IPR011009 (SUPERFAMILY); IPR018490 (SUPERFAMILY); IPR018490 (SUPERFAMILY)	F:GO:0000166; F:GO:0000166; F:GO:0003674; F:GO:0003674; F:GO:0003674; F:GO:0003824; F:GO:0004672; F:GO:0004674; F:GO:0004690; F:GO:0004692; F:GO:0005488; F:GO:0005488; F:GO:0005524; P:GO:0006464; P:GO:0006468; P:GO:0006793; P:GO:0006796; P:GO:0006807; P:GO:0008150; P:GO:0008152; P:GO:0009987; F:GO:0016301; P:GO:0016310; F:GO:0016740; F:GO:0016772; F:GO:0016773; F:GO:0017076; F:GO:0017076; F:GO:0019001; P:GO:0019538; F:GO:0030551; F:GO:0030553; F:GO:0030554; F:GO:0032553; F:GO:0032553; F:GO:0032555; F:GO:0032555; F:GO:0032559; F:GO:0032561; F:GO:0035639; F:GO:0036094; F:GO:0036094; P:GO:0036211; F:GO:0043167; F:GO:0043167; F:GO:0043168; F:GO:0043168; P:GO:0043170; P:GO:0043412; P:GO:0044237; P:GO:0044238; P:GO:0044260; P:GO:0044267; P:GO:0071704; F:GO:0097159; F:GO:0097159; F:GO:0097367; F:GO:0097367; F:GO:0140096; F:GO:1901265; F:GO:1901265; F:GO:1901363; F:GO:1901363; P:GO:1901564	F:nucleotide binding; F:nucleotide binding; F:molecular_function; F:molecular_function; F:molecular_function; F:catalytic activity; F:protein kinase activity; F:protein serine/threonine kinase activity; F:cyclic nucleotide-dependent protein kinase activity; F:cGMP-dependent protein kinase activity; F:binding; F:binding; F:ATP binding; P:cellular protein modification process; P:protein phosphorylation; P:phosphorus metabolic process; P:phosphate-containing compound metabolic process; P:nitrogen compound metabolic process; P:biological_process; P:metabolic process; P:cellular process; F:kinase activity; P:phosphorylation; F:transferase activity; F:transferase activity, transferring phosphorus-containing groups; F:phosphotransferase activity, alcohol group as acceptor; F:purine nucleotide binding; F:purine nucleotide binding; F:guanyl nucleotide binding; P:protein metabolic process; F:cyclic nucleotide binding; F:cGMP binding; F:adenyl nucleotide binding; F:ribonucleotide binding; F:ribonucleotide binding; F:purine ribonucleotide binding; F:purine ribonucleotide binding; F:adenyl ribonucleotide binding; F:guanyl ribonucleotide binding; F:purine ribonucleoside triphosphate binding; F:small molecule binding; F:small molecule binding; P:protein modification process; F:ion binding; F:ion binding; F:anion binding; F:anion binding; P:macromolecule metabolic process; P:macromolecule modification; P:cellular metabolic process; P:primary metabolic process; P:cellular macromolecule metabolic process; P:cellular protein metabolic process; P:organic substance metabolic process; F:organic cyclic compound binding; F:organic cyclic compound binding; F:carbohydrate derivative binding; F:carbohydrate derivative binding; F:catalytic activity, acting on a protein; F:nucleoside phosphate binding; F:nucleoside phosphate binding; F:heterocyclic compound binding; F:heterocyclic compound binding; P:organonitrogen compound metabolic process
[INTERPRO, BLASTED]	gbr.105.29.t1	protein TBATA-like isoform X2	531	20	0.0	68.09						IPR037394 (PFAM); mobidb-lite (MOBIDB_LITE); mobidb-lite (MOBIDB_LITE); mobidb-lite (MOBIDB_LITE); mobidb-lite (MOBIDB_LITE); mobidb-lite (MOBIDB_LITE); IPR037394 (PANTHER); PTHR33772:SF1 (PANTHER)	no GO terms	no GO terms
[INTERPRO, BLASTED, MAPPED, ANNOTATED]	gbr.105.3.t1	Glutamyl aminopeptidase	801	20	0.0	74.48	3	P:GO:0006508; F:GO:0008237; F:GO:0008270	P:proteolysis; F:metallopeptidase activity; F:zinc ion binding			IPR001930 (PRINTS); IPR014782 (PFAM); G3DSA:1.10.390.60 (GENE3D); PF17900 (PFAM); IPR042097 (G3DSA:2.60.40.GENE3D); IPR042097 (G3DSA:2.60.40.GENE3D); mobidb-lite (MOBIDB_LITE); mobidb-lite (MOBIDB_LITE); mobidb-lite (MOBIDB_LITE); PTHR11533 (PANTHER); PTHR11533:SF273 (PANTHER); TRANSMEMBRANE (PHOBIUS); TRANSMEMBRANE (PHOBIUS); CYTOPLASMIC_DOMAIN (PHOBIUS); NON_CYTOPLASMIC_DOMAIN (PHOBIUS); NON_CYTOPLASMIC_DOMAIN (PHOBIUS); IPR034016 (CDD); IPR034016 (CDD); IPR042097 (SUPERFAMILY); SSF55486 (SUPERFAMILY); IPR042097 (SUPERFAMILY); TMhelix (TMHMM); TMhelix (TMHMM)	F:GO:0003674; F:GO:0003674; F:GO:0003824; F:GO:0005488; P:GO:0006508; P:GO:0006807; P:GO:0008150; P:GO:0008152; F:GO:0008233; F:GO:0008237; F:GO:0008270; F:GO:0016787; P:GO:0019538; F:GO:0043167; F:GO:0043169; P:GO:0043170; P:GO:0044238; F:GO:0046872; F:GO:0046914; P:GO:0071704; F:GO:0140096; P:GO:1901564	F:molecular_function; F:molecular_function; F:catalytic activity; F:binding; P:proteolysis; P:nitrogen compound metabolic process; P:biological_process; P:metabolic process; F:peptidase activity; F:metallopeptidase activity; F:zinc ion binding; F:hydrolase activity; P:protein metabolic process; F:ion binding; F:cation binding; P:macromolecule metabolic process; P:primary metabolic process; F:metal ion binding; F:transition metal ion binding; P:organic substance metabolic process; F:catalytic activity, acting on a protein; P:organonitrogen compound metabolic process
[INTERPRO, BLASTED, MAPPED, ANNOTATED]	gbr.105.30.t1	tRNA methyltransferase 10 homolog A-like	316	20	0.0	68.45	1	F:GO:0008168	F:methyltransferase activity			Coil (COILS); IPR016009 (PFAM); IPR038459 (G3DSA:3.40.1280.GENE3D); IPR016653 (PIRSF); mobidb-lite (MOBIDB_LITE); mobidb-lite (MOBIDB_LITE); mobidb-lite (MOBIDB_LITE); mobidb-lite (MOBIDB_LITE); mobidb-lite (MOBIDB_LITE); IPR007356 (PANTHER); IPR016653 (PTHR13563:PANTHER); IPR028564 (PROSITE_PROFILES); cd18101 (CDD)	F:GO:0003674; F:GO:0003824; F:GO:0008168; F:GO:0016740; F:GO:0016741	F:molecular_function; F:catalytic activity; F:methyltransferase activity; F:transferase activity; F:transferase activity, transferring one-carbon groups
[INTERPRO, BLASTED, MAPPED, ANNOTATED]	gbr.105.31.t1_gbr.105.32.t1	ethanolamine-phosphate phospho-lyase	529	20	0.0	78.31	1	F:GO:0016829	F:lyase activity			IPR015421 (G3DSA:3.40.640.GENE3D); IPR015422 (G3DSA:3.90.1150.GENE3D); IPR005814 (PFAM); mobidb-lite (MOBIDB_LITE); mobidb-lite (MOBIDB_LITE); mobidb-lite (MOBIDB_LITE); PTHR45688:SF1 (PANTHER); PTHR45688 (PANTHER); IPR005814 (CDD); IPR015424 (SUPERFAMILY)	F:GO:0003674; F:GO:0003824; F:GO:0016829	F:molecular_function; F:catalytic activity; F:lyase activity
[INTERPRO, NO-BLAST]	gbr.105.33.t1	---NA---	113									mobidb-lite (MOBIDB_LITE); mobidb-lite (MOBIDB_LITE)	no GO terms	no GO terms
[INTERPRO, BLASTED]	gbr.105.34.t1	uncharacterized serine-rich protein C215.13	435	20	3.13574E-48	57.3						IPR013087 (SMART); IPR013087 (PFAM); G3DSA:3.30.160.60 (GENE3D); mobidb-lite (MOBIDB_LITE); mobidb-lite (MOBIDB_LITE); mobidb-lite (MOBIDB_LITE); mobidb-lite (MOBIDB_LITE); mobidb-lite (MOBIDB_LITE); mobidb-lite (MOBIDB_LITE); mobidb-lite (MOBIDB_LITE); PTHR16516 (PANTHER); IPR013087 (PROSITE_PATTERNS); IPR013087 (PROSITE_PATTERNS); IPR013087 (PROSITE_PROFILES); IPR013087 (PROSITE_PROFILES); IPR036236 (SUPERFAMILY)	no GO terms	no GO terms
[INTERPRO, BLASTED, MAPPED, ANNOTATED]	gbr.105.35.t1	L-gulonolactone oxidase-like	902	20	0.0	63.88	4	P:GO:0055114; F:GO:0003885; F:GO:0071949; C:GO:0016020	P:obsolete oxidation-reduction process; F:D-arabinono-1,4-lactone oxidase activity; F:FAD binding; C:membrane	EC:1.1.3.37	D-arabinono-1,4-lactone oxidase	IPR006094 (PFAM); IPR016169 (G3DSA:3.30.465.GENE3D); IPR007173 (PFAM); G3DSA:3.30.70.2520 (GENE3D); IPR016167 (G3DSA:3.30.43.GENE3D); mobidb-lite (MOBIDB_LITE); mobidb-lite (MOBIDB_LITE); mobidb-lite (MOBIDB_LITE); mobidb-lite (MOBIDB_LITE); mobidb-lite (MOBIDB_LITE); PTHR43762:SF6 (PANTHER); IPR010031 (PANTHER); PTHR43762:SF6 (PANTHER); IPR016166 (PROSITE_PROFILES); IPR036318 (SUPERFAMILY)	F:GO:0000166; F:GO:0003674; F:GO:0003674; F:GO:0003824; F:GO:0003885; F:GO:0005488; C:GO:0005575; C:GO:0016020; F:GO:0016491; F:GO:0016614; F:GO:0016899; F:GO:0036094; F:GO:0043167; F:GO:0043168; F:GO:0050660; P:GO:0055114; F:GO:0071949; F:GO:0097159; C:GO:0110165; F:GO:1901265; F:GO:1901363	F:nucleotide binding; F:molecular_function; F:molecular_function; F:catalytic activity; F:D-arabinono-1,4-lactone oxidase activity; F:binding; C:cellular_component; C:membrane; F:oxidoreductase activity; F:oxidoreductase activity, acting on CH-OH group of donors; F:oxidoreductase activity, acting on the CH-OH group of donors, oxygen as acceptor; F:small molecule binding; F:ion binding; F:anion binding; F:flavin adenine dinucleotide binding; P:oxidation-reduction process; F:FAD binding; F:organic cyclic compound binding; C:cellular anatomical entity; F:nucleoside phosphate binding; F:heterocyclic compound binding
[INTERPRO, BLASTED, ANNOTATED]	gbr.105.36.t1	thyrotropin-releasing hormone receptor-like	360	20	1.50898E-39	44.52	3	P:GO:0007186; F:GO:0004930; C:GO:0016021	P:G protein-coupled receptor signaling pathway; F:G protein-coupled receptor activity; C:integral component of membrane			IPR000276 (PRINTS); IPR000276 (SMART); G3DSA:1.20.1070.10 (GENE3D); IPR000276 (PFAM); mobidb-lite (MOBIDB_LITE); mobidb-lite (MOBIDB_LITE); PTHR24243 (PANTHER); NON_CYTOPLASMIC_DOMAIN (PHOBIUS); CYTOPLASMIC_DOMAIN (PHOBIUS); TRANSMEMBRANE (PHOBIUS); TRANSMEMBRANE (PHOBIUS); NON_CYTOPLASMIC_DOMAIN (PHOBIUS); TRANSMEMBRANE (PHOBIUS); CYTOPLASMIC_DOMAIN (PHOBIUS); TRANSMEMBRANE (PHOBIUS); CYTOPLASMIC_DOMAIN (PHOBIUS); NON_CYTOPLASMIC_DOMAIN (PHOBIUS); TRANSMEMBRANE (PHOBIUS); CYTOPLASMIC_DOMAIN (PHOBIUS); TRANSMEMBRANE (PHOBIUS); TRANSMEMBRANE (PHOBIUS); NON_CYTOPLASMIC_DOMAIN (PHOBIUS); IPR017452 (PROSITE_PROFILES); cd00637 (CDD); SSF81321 (SUPERFAMILY); TMhelix (TMHMM); TMhelix (TMHMM); TMhelix (TMHMM); TMhelix (TMHMM); TMhelix (TMHMM); TMhelix (TMHMM); TMhelix (TMHMM)	F:GO:0003674; F:GO:0004888; F:GO:0004930; C:GO:0005575; P:GO:0007154; P:GO:0007165; P:GO:0007186; P:GO:0008150; P:GO:0009987; C:GO:0016020; C:GO:0016021; P:GO:0023052; C:GO:0031224; F:GO:0038023; P:GO:0050789; P:GO:0050794; P:GO:0050896; P:GO:0051716; F:GO:0060089; P:GO:0065007; C:GO:0110165	F:molecular_function; F:transmembrane signaling receptor activity; F:G protein-coupled receptor activity; C:cellular_component; P:cell communication; P:signal transduction; P:G protein-coupled receptor signaling pathway; P:biological_process; P:cellular process; C:membrane; C:integral component of membrane; P:signaling; C:intrinsic component of membrane; F:signaling receptor activity; P:regulation of biological process; P:regulation of cellular process; P:response to stimulus; P:cellular response to stimulus; F:molecular transducer activity; P:biological regulation; C:cellular anatomical entity
[INTERPRO, BLASTED, MAPPED, ANNOTATED]	gbr.105.37.t1	cadherin EGF LAG seven-pass G-type receptor 1-like	1265	20	0.0	55.23	4	P:GO:0007166; P:GO:0007186; F:GO:0004930; C:GO:0016021	P:cell surface receptor signaling pathway; P:G protein-coupled receptor signaling pathway; F:G protein-coupled receptor activity; C:integral component of membrane			IPR000832 (PRINTS); IPR001759 (SMART); IPR000203 (SMART); G3DSA:2.60.120.200 (GENE3D); G3DSA:2.10.25.10 (GENE3D); IPR000203 (PFAM); G3DSA:2.60.220.50 (GENE3D); IPR000832 (PFAM); IPR032471 (PFAM); IPR036445 (G3DSA:4.10.1240.GENE3D); G3DSA:1.20.1070.10 (GENE3D); PF13385 (PFAM); mobidb-lite (MOBIDB_LITE); mobidb-lite (MOBIDB_LITE); mobidb-lite (MOBIDB_LITE); PTHR12011 (PANTHER); TRANSMEMBRANE (PHOBIUS); TRANSMEMBRANE (PHOBIUS); CYTOPLASMIC_DOMAIN (PHOBIUS); SIGNAL_PEPTIDE_H_REGION (PHOBIUS); TRANSMEMBRANE (PHOBIUS); CYTOPLASMIC_DOMAIN (PHOBIUS); NON_CYTOPLASMIC_DOMAIN (PHOBIUS); NON_CYTOPLASMIC_DOMAIN (PHOBIUS); TRANSMEMBRANE (PHOBIUS); NON_CYTOPLASMIC_DOMAIN (PHOBIUS); TRANSMEMBRANE (PHOBIUS); TRANSMEMBRANE (PHOBIUS); CYTOPLASMIC_DOMAIN (PHOBIUS); CYTOPLASMIC_DOMAIN (PHOBIUS); SIGNAL_PEPTIDE_N_REGION (PHOBIUS); SIGNAL_PEPTIDE_C_REGION (PHOBIUS); SIGNAL_PEPTIDE (PHOBIUS); NON_CYTOPLASMIC_DOMAIN (PHOBIUS); TRANSMEMBRANE (PHOBIUS); IPR017981 (PROSITE_PROFILES); IPR000203 (PROSITE_PROFILES); IPR001879 (PROSITE_PROFILES); IPR001759 (PROSITE_PROFILES); cd00054 (CDD); cd15040 (CDD); IPR013320 (SUPERFAMILY); TMhelix (TMHMM); TMhelix (TMHMM); TMhelix (TMHMM); TMhelix (TMHMM); TMhelix (TMHMM); TMhelix (TMHMM); TMhelix (TMHMM)	F:GO:0003674; F:GO:0004888; F:GO:0004930; C:GO:0005575; P:GO:0007154; P:GO:0007154; P:GO:0007165; P:GO:0007165; P:GO:0007166; P:GO:0007186; P:GO:0008150; P:GO:0008150; P:GO:0009987; P:GO:0009987; C:GO:0016020; C:GO:0016021; P:GO:0023052; P:GO:0023052; C:GO:0031224; F:GO:0038023; P:GO:0050789; P:GO:0050789; P:GO:0050794; P:GO:0050794; P:GO:0050896; P:GO:0050896; P:GO:0051716; P:GO:0051716; F:GO:0060089; P:GO:0065007; P:GO:0065007; C:GO:0110165	F:molecular_function; F:transmembrane signaling receptor activity; F:G protein-coupled receptor activity; C:cellular_component; P:cell communication; P:cell communication; P:signal transduction; P:signal transduction; P:cell surface receptor signaling pathway; P:G protein-coupled receptor signaling pathway; P:biological_process; P:biological_process; P:cellular process; P:cellular process; C:membrane; C:integral component of membrane; P:signaling; P:signaling; C:intrinsic component of membrane; F:signaling receptor activity; P:regulation of biological process; P:regulation of biological process; P:regulation of cellular process; P:regulation of cellular process; P:response to stimulus; P:response to stimulus; P:cellular response to stimulus; P:cellular response to stimulus; F:molecular transducer activity; P:biological regulation; P:biological regulation; C:cellular anatomical entity
[INTERPRO, BLASTED, MAPPED, ANNOTATED]	gbr.105.4.t1	glutamyl aminopeptidase	260	20	5.87872E-169	57.42	1	F:GO:0008233	F:peptidase activity			PF17900 (PFAM); IPR042097 (G3DSA:2.60.40.GENE3D); mobidb-lite (MOBIDB_LITE); mobidb-lite (MOBIDB_LITE); PTHR11533:SF273 (PANTHER); PTHR11533 (PANTHER); NON_CYTOPLASMIC_DOMAIN (PHOBIUS); CYTOPLASMIC_DOMAIN (PHOBIUS); TRANSMEMBRANE (PHOBIUS); IPR034016 (CDD); IPR042097 (SUPERFAMILY); TMhelix (TMHMM)	F:GO:0003674; F:GO:0003824; F:GO:0008233; F:GO:0016787; F:GO:0140096	F:molecular_function; F:catalytic activity; F:peptidase activity; F:hydrolase activity; F:catalytic activity, acting on a protein
[INTERPRO, BLASTED, MAPPED, ANNOTATED]	gbr.105.5.t1	pituitary homeobox x-like	326	20	0.0	75.18	3	P:GO:0006355; F:GO:0000981; F:GO:0003677	P:regulation of transcription, DNA-templated; F:DNA-binding transcription factor activity, RNA polymerase II-specific; F:DNA binding			IPR001356 (SMART); IPR001356 (PFAM); G3DSA:1.10.10.60 (GENE3D); mobidb-lite (MOBIDB_LITE); mobidb-lite (MOBIDB_LITE); mobidb-lite (MOBIDB_LITE); PTHR45882 (PANTHER); PTHR45882:SF3 (PANTHER); IPR017970 (PROSITE_PATTERNS); IPR001356 (PROSITE_PROFILES); IPR001356 (CDD); IPR009057 (SUPERFAMILY)	F:GO:0000981; F:GO:0003674; F:GO:0003674; F:GO:0003676; F:GO:0003677; F:GO:0003700; F:GO:0005488; P:GO:0006139; P:GO:0006351; P:GO:0006355; P:GO:0006725; P:GO:0006807; P:GO:0008150; P:GO:0008152; P:GO:0009058; P:GO:0009059; P:GO:0009889; P:GO:0009987; P:GO:0010467; P:GO:0010468; P:GO:0010556; P:GO:0016070; P:GO:0018130; P:GO:0019219; P:GO:0019222; P:GO:0019438; P:GO:0031323; P:GO:0031326; P:GO:0032774; P:GO:0034641; P:GO:0034645; P:GO:0034654; P:GO:0043170; P:GO:0044237; P:GO:0044238; P:GO:0044249; P:GO:0044260; P:GO:0044271; P:GO:0046483; P:GO:0050789; P:GO:0050794; P:GO:0051171; P:GO:0051252; P:GO:0060255; P:GO:0065007; P:GO:0071704; P:GO:0080090; P:GO:0090304; F:GO:0097159; P:GO:0097659; F:GO:0140110; P:GO:1901360; P:GO:1901362; F:GO:1901363; P:GO:1901576; P:GO:1903506; P:GO:2000112; P:GO:2001141	F:DNA-binding transcription factor activity, RNA polymerase II-specific; F:molecular_function; F:molecular_function; F:nucleic acid binding; F:DNA binding; F:DNA-binding transcription factor activity; F:binding; P:nucleobase-containing compound metabolic process; P:transcription, DNA-templated; P:regulation of transcription, DNA-templated; P:cellular aromatic compound metabolic process; P:nitrogen compound metabolic process; P:biological_process; P:metabolic process; P:biosynthetic process; P:macromolecule biosynthetic process; P:regulation of biosynthetic process; P:cellular process; P:gene expression; P:regulation of gene expression; P:regulation of macromolecule biosynthetic process; P:RNA metabolic process; P:heterocycle biosynthetic process; P:regulation of nucleobase-containing compound metabolic process; P:regulation of metabolic process; P:aromatic compound biosynthetic process; P:regulation of cellular metabolic process; P:regulation of cellular biosynthetic process; P:RNA biosynthetic process; P:cellular nitrogen compound metabolic process; P:cellular macromolecule biosynthetic process; P:nucleobase-containing compound biosynthetic process; P:macromolecule metabolic process; P:cellular metabolic process; P:primary metabolic process; P:cellular biosynthetic process; P:cellular macromolecule metabolic process; P:cellular nitrogen compound biosynthetic process; P:heterocycle metabolic process; P:regulation of biological process; P:regulation of cellular process; P:regulation of nitrogen compound metabolic process; P:regulation of RNA metabolic process; P:regulation of macromolecule metabolic process; P:biological regulation; P:organic substance metabolic process; P:regulation of primary metabolic process; P:nucleic acid metabolic process; F:organic cyclic compound binding; P:nucleic acid-templated transcription; F:transcription regulator activity; P:organic cyclic compound metabolic process; P:organic cyclic compound biosynthetic process; F:heterocyclic compound binding; P:organic substance biosynthetic process; P:regulation of nucleic acid-templated transcription; P:regulation of cellular macromolecule biosynthetic process; P:regulation of RNA biosynthetic process
[INTERPRO, NO-BLAST]	gbr.105.6.t1	---NA---	90									no IPS match	no GO terms	no GO terms
[INTERPRO, BLASTED, MAPPED, ANNOTATED]	gbr.105.7.t1	pituitary homeobox x-like	355	20	0.0	81.42	3	P:GO:0006355; F:GO:0000981; F:GO:0003677	P:regulation of transcription, DNA-templated; F:DNA-binding transcription factor activity, RNA polymerase II-specific; F:DNA binding			IPR001356 (SMART); G3DSA:1.10.10.60 (GENE3D); IPR001356 (PFAM); IPR003654 (PFAM); mobidb-lite (MOBIDB_LITE); mobidb-lite (MOBIDB_LITE); mobidb-lite (MOBIDB_LITE); mobidb-lite (MOBIDB_LITE); PTHR45882 (PANTHER); PTHR45882:SF3 (PANTHER); IPR017970 (PROSITE_PATTERNS); IPR003654 (PROSITE_PROFILES); IPR001356 (PROSITE_PROFILES); IPR001356 (CDD); IPR009057 (SUPERFAMILY)	F:GO:0000981; F:GO:0003674; F:GO:0003674; F:GO:0003676; F:GO:0003677; F:GO:0003700; F:GO:0005488; P:GO:0006139; P:GO:0006351; P:GO:0006355; P:GO:0006725; P:GO:0006807; P:GO:0008150; P:GO:0008152; P:GO:0009058; P:GO:0009059; P:GO:0009889; P:GO:0009987; P:GO:0010467; P:GO:0010468; P:GO:0010556; P:GO:0016070; P:GO:0018130; P:GO:0019219; P:GO:0019222; P:GO:0019438; P:GO:0031323; P:GO:0031326; P:GO:0032774; P:GO:0034641; P:GO:0034645; P:GO:0034654; P:GO:0043170; P:GO:0044237; P:GO:0044238; P:GO:0044249; P:GO:0044260; P:GO:0044271; P:GO:0046483; P:GO:0050789; P:GO:0050794; P:GO:0051171; P:GO:0051252; P:GO:0060255; P:GO:0065007; P:GO:0071704; P:GO:0080090; P:GO:0090304; F:GO:0097159; P:GO:0097659; F:GO:0140110; P:GO:1901360; P:GO:1901362; F:GO:1901363; P:GO:1901576; P:GO:1903506; P:GO:2000112; P:GO:2001141	F:DNA-binding transcription factor activity, RNA polymerase II-specific; F:molecular_function; F:molecular_function; F:nucleic acid binding; F:DNA binding; F:DNA-binding transcription factor activity; F:binding; P:nucleobase-containing compound metabolic process; P:transcription, DNA-templated; P:regulation of transcription, DNA-templated; P:cellular aromatic compound metabolic process; P:nitrogen compound metabolic process; P:biological_process; P:metabolic process; P:biosynthetic process; P:macromolecule biosynthetic process; P:regulation of biosynthetic process; P:cellular process; P:gene expression; P:regulation of gene expression; P:regulation of macromolecule biosynthetic process; P:RNA metabolic process; P:heterocycle biosynthetic process; P:regulation of nucleobase-containing compound metabolic process; P:regulation of metabolic process; P:aromatic compound biosynthetic process; P:regulation of cellular metabolic process; P:regulation of cellular biosynthetic process; P:RNA biosynthetic process; P:cellular nitrogen compound metabolic process; P:cellular macromolecule biosynthetic process; P:nucleobase-containing compound biosynthetic process; P:macromolecule metabolic process; P:cellular metabolic process; P:primary metabolic process; P:cellular biosynthetic process; P:cellular macromolecule metabolic process; P:cellular nitrogen compound biosynthetic process; P:heterocycle metabolic process; P:regulation of biological process; P:regulation of cellular process; P:regulation of nitrogen compound metabolic process; P:regulation of RNA metabolic process; P:regulation of macromolecule metabolic process; P:biological regulation; P:organic substance metabolic process; P:regulation of primary metabolic process; P:nucleic acid metabolic process; F:organic cyclic compound binding; P:nucleic acid-templated transcription; F:transcription regulator activity; P:organic cyclic compound metabolic process; P:organic cyclic compound biosynthetic process; F:heterocyclic compound binding; P:organic substance biosynthetic process; P:regulation of nucleic acid-templated transcription; P:regulation of cellular macromolecule biosynthetic process; P:regulation of RNA biosynthetic process
