## Supplementary Table 1 for "Crown-of-thorns starfish in captivity experience sustained large-scale changes in gene expression" (part 2 of 3)

### Sheet: S1.2. Annotation of genome v1.1 (continued)
Tags	SeqName	Description	Length	#Hits	e-Value	sim mean	#GO	GO IDs	GO Names	Enzyme Codes	Enzyme Names	InterPro IDs	InterPro GO IDs	InterPro GO Names
[INTERPRO, BLASTED, MAPPED, ANNOTATED]	gbr.105.8.t1	pituitary homeobox x-like	194	3	1.30343E-106	87.84	5	P:GO:0006357; P:GO:0007275; F:GO:0000981; F:GO:0003677; C:GO:0005634	P:regulation of transcription by RNA polymerase II; P:multicellular organism development; F:DNA-binding transcription factor activity, RNA polymerase II-specific; F:DNA binding; C:nucleus			mobidb-lite (MOBIDB_LITE); mobidb-lite (MOBIDB_LITE); mobidb-lite (MOBIDB_LITE)	F:GO:0000981; F:GO:0003674; F:GO:0003674; F:GO:0003676; F:GO:0003677; F:GO:0003700; F:GO:0005488; C:GO:0005575; C:GO:0005622; C:GO:0005634; P:GO:0006139; P:GO:0006351; P:GO:0006355; P:GO:0006357; P:GO:0006366; P:GO:0006725; P:GO:0006807; P:GO:0007275; P:GO:0008150; P:GO:0008150; P:GO:0008152; P:GO:0009058; P:GO:0009059; P:GO:0009889; P:GO:0009987; P:GO:0010467; P:GO:0010468; P:GO:0010556; P:GO:0016070; P:GO:0018130; P:GO:0019219; P:GO:0019222; P:GO:0019438; P:GO:0031323; P:GO:0031326; P:GO:0032501; P:GO:0032502; P:GO:0032774; P:GO:0034641; P:GO:0034645; P:GO:0034654; P:GO:0043170; C:GO:0043226; C:GO:0043227; C:GO:0043229; C:GO:0043231; P:GO:0044237; P:GO:0044238; P:GO:0044249; P:GO:0044260; P:GO:0044271; P:GO:0046483; P:GO:0048856; P:GO:0050789; P:GO:0050794; P:GO:0051171; P:GO:0051252; P:GO:0060255; P:GO:0065007; P:GO:0071704; P:GO:0080090; P:GO:0090304; F:GO:0097159; P:GO:0097659; C:GO:0110165; F:GO:0140110; P:GO:1901360; P:GO:1901362; F:GO:1901363; P:GO:1901576; P:GO:1903506; P:GO:2000112; P:GO:2001141	F:DNA-binding transcription factor activity, RNA polymerase II-specific; F:molecular_function; F:molecular_function; F:nucleic acid binding; F:DNA binding; F:DNA-binding transcription factor activity; F:binding; C:cellular_component; C:intracellular; C:nucleus; P:nucleobase-containing compound metabolic process; P:transcription, DNA-templated; P:regulation of transcription, DNA-templated; P:regulation of transcription by RNA polymerase II; P:transcription by RNA polymerase II; P:cellular aromatic compound metabolic process; P:nitrogen compound metabolic process; P:multicellular organism development; P:biological_process; P:biological_process; P:metabolic process; P:biosynthetic process; P:macromolecule biosynthetic process; P:regulation of biosynthetic process; P:cellular process; P:gene expression; P:regulation of gene expression; P:regulation of macromolecule biosynthetic process; P:RNA metabolic process; P:heterocycle biosynthetic process; P:regulation of nucleobase-containing compound metabolic process; P:regulation of metabolic process; P:aromatic compound biosynthetic process; P:regulation of cellular metabolic process; P:regulation of cellular biosynthetic process; P:multicellular organismal process; P:developmental process; P:RNA biosynthetic process; P:cellular nitrogen compound metabolic process; P:cellular macromolecule biosynthetic process; P:nucleobase-containing compound biosynthetic process; P:macromolecule metabolic process; C:organelle; C:membrane-bounded organelle; C:intracellular organelle; C:intracellular membrane-bounded organelle; P:cellular metabolic process; P:primary metabolic process; P:cellular biosynthetic process; P:cellular macromolecule metabolic process; P:cellular nitrogen compound biosynthetic process; P:heterocycle metabolic process; P:anatomical structure development; P:regulation of biological process; P:regulation of cellular process; P:regulation of nitrogen compound metabolic process; P:regulation of RNA metabolic process; P:regulation of macromolecule metabolic process; P:biological regulation; P:organic substance metabolic process; P:regulation of primary metabolic process; P:nucleic acid metabolic process; F:organic cyclic compound binding; P:nucleic acid-templated transcription; C:cellular anatomical entity; F:transcription regulator activity; P:organic cyclic compound metabolic process; P:organic cyclic compound biosynthetic process; F:heterocyclic compound binding; P:organic substance biosynthetic process; P:regulation of nucleic acid-templated transcription; P:regulation of cellular macromolecule biosynthetic process; P:regulation of RNA biosynthetic process
[INTERPRO, NO-BLAST]	gbr.105.9.t1	---NA---	119									mobidb-lite (MOBIDB_LITE); mobidb-lite (MOBIDB_LITE); NON_CYTOPLASMIC_DOMAIN (PHOBIUS); SIGNAL_PEPTIDE_C_REGION (PHOBIUS); SIGNAL_PEPTIDE (PHOBIUS); SIGNAL_PEPTIDE_N_REGION (PHOBIUS); SIGNAL_PEPTIDE_H_REGION (PHOBIUS)	no GO terms	no GO terms
[INTERPRO, NO-BLAST]	gbr.1053.1.t1	---NA---	69									no IPS match	no GO terms	no GO terms
[INTERPRO, NO-BLAST]	gbr.1054.1.t1	---NA---	136									NON_CYTOPLASMIC_DOMAIN (PHOBIUS); SIGNAL_PEPTIDE_H_REGION (PHOBIUS); SIGNAL_PEPTIDE (PHOBIUS); SIGNAL_PEPTIDE_N_REGION (PHOBIUS); SIGNAL_PEPTIDE_C_REGION (PHOBIUS); SignalP-noTM (SIGNALP_EUK)	no GO terms	no GO terms
[INTERPRO, BLASTED]	gbr.1055.1.t1	uncharacterized protein LOC110988361 isoform X2	93	6	2.02878E-33	83.21						mobidb-lite (MOBIDB_LITE)	no GO terms	no GO terms
[INTERPRO, BLASTED]	gbr.1055.2.t1	piggyBac transposable element-derived protein 4-like	162	20	1.00091E-29	61.38						IPR029526 (PFAM)	no GO terms	no GO terms
[INTERPRO, NO-BLAST]	gbr.1056.1.t1	---NA---	98									mobidb-lite (MOBIDB_LITE); mobidb-lite (MOBIDB_LITE)	no GO terms	no GO terms
[INTERPRO, BLASTED, MAPPED]	gbr.1058.1.t1	Retrovirus-related Pol polyprotein	231	20	7.85584E-56	64.4	2	P:GO:0015074; F:GO:0003676	P:DNA integration; F:nucleic acid binding			mobidb-lite (MOBIDB_LITE); mobidb-lite (MOBIDB_LITE); mobidb-lite (MOBIDB_LITE)	no GO terms	no GO terms
[INTERPRO, BLASTED, MAPPED, ANNOTATED]	gbr.106.1.t1	TPA_exp: putative gag protein	177	20	2.98881E-16	75.42	1	F:GO:0046872	F:metal ion binding			mobidb-lite (MOBIDB_LITE); mobidb-lite (MOBIDB_LITE); PTHR35558 (PANTHER)	F:GO:0003674; F:GO:0005488; F:GO:0043167; F:GO:0043169; F:GO:0046872	F:molecular_function; F:binding; F:ion binding; F:cation binding; F:metal ion binding
[INTERPRO, NO-BLAST]	gbr.106.10.t1	---NA---	79									mobidb-lite (MOBIDB_LITE); mobidb-lite (MOBIDB_LITE); mobidb-lite (MOBIDB_LITE)	no GO terms	no GO terms
[INTERPRO, NO-BLAST]	gbr.106.11.t1	---NA---	79									mobidb-lite (MOBIDB_LITE)	no GO terms	no GO terms
[INTERPRO, BLASTED]	gbr.106.12.t1	uncharacterized protein LOC117307468	131	8	7.66453E-43	62.58						no IPS match	no GO terms	no GO terms
[INTERPRO, BLASTED, MAPPED]	gbr.106.13.t1	reverse transcriptase/ribonuclease H/putative methyltransferase	188	20	1.80242E-14	52.8	8	P:GO:0006278; P:GO:0006310; P:GO:0015074; P:GO:0032259; F:GO:0003677; F:GO:0003964; F:GO:0008168; F:GO:0016740	P:RNA-dependent DNA biosynthetic process; P:DNA recombination; P:DNA integration; P:methylation; F:DNA binding; F:RNA-directed DNA polymerase activity; F:methyltransferase activity; F:transferase activity			cd09275 (CDD)	no GO terms	no GO terms
[INTERPRO, NO-BLAST]	gbr.106.14.t1	---NA---	105									mobidb-lite (MOBIDB_LITE)	no GO terms	no GO terms
[INTERPRO, BLASTED, MAPPED]	gbr.106.15.t1	DNA transposase THAP9	204	20	3.18632E-15	57.99	4	P:GO:0006313; F:GO:0003676; F:GO:0003677; F:GO:0004803	P:transposition, DNA-mediated; F:nucleic acid binding; F:DNA binding; F:transposase activity			no IPS match	no GO terms	no GO terms
[INTERPRO, BLASTED, MAPPED]	gbr.106.16.t1	reverse transcriptase	161	20	5.69673E-23	55.04	6	P:GO:0006278; P:GO:0006310; P:GO:0015074; F:GO:0003676; F:GO:0003677; F:GO:0003964	P:RNA-dependent DNA biosynthetic process; P:DNA recombination; P:DNA integration; F:nucleic acid binding; F:DNA binding; F:RNA-directed DNA polymerase activity			NON_CYTOPLASMIC_DOMAIN (PHOBIUS); TRANSMEMBRANE (PHOBIUS); CYTOPLASMIC_DOMAIN (PHOBIUS)	no GO terms	no GO terms
[INTERPRO, BLASTED]	gbr.106.17.t1	zinc finger protein PLAG1-like isoform X2	280	20	1.98782E-24	68.31						G3DSA:2.170.270.10 (GENE3D); PTHR16515 (PANTHER); PTHR16515:SF23 (PANTHER); TRANSMEMBRANE (PHOBIUS); NON_CYTOPLASMIC_DOMAIN (PHOBIUS); CYTOPLASMIC_DOMAIN (PHOBIUS); TMhelix (TMHMM)	no GO terms	no GO terms
[INTERPRO, BLASTED]	gbr.106.18.t1	hydroxyacid oxidase 1-like	144	20	1.14454E-43	73.32						PTHR21301 (PANTHER); PTHR21301:SF4 (PANTHER); IPR000305 (PROSITE_PROFILES); cd10442 (CDD); IPR035901 (SUPERFAMILY)	no GO terms	no GO terms
[INTERPRO, BLASTED]	gbr.106.19.t1	cytochrome P450 3A2-like	221	20	2.41374E-24	77.69						mobidb-lite (MOBIDB_LITE); PTHR33480 (PANTHER); PTHR33480 (PANTHER); PTHR33480:SF5 (PANTHER); PTHR33480:SF5 (PANTHER)	no GO terms	no GO terms
[INTERPRO, BLASTED, MAPPED]	gbr.106.2.t1	uncharacterized protein LOC110988399	145	20	4.86726E-59	64.4	3	F:GO:0003676; C:GO:0016020; C:GO:0016021	F:nucleic acid binding; C:membrane; C:integral component of membrane			PTHR46601 (PANTHER)	no GO terms	no GO terms
[INTERPRO, BLASTED]	gbr.106.20.t1	uncharacterized protein LOC117299184	315	20	1.17348E-147	62.13						mobidb-lite (MOBIDB_LITE); PTHR33480:SF5 (PANTHER); PTHR33480 (PANTHER)	no GO terms	no GO terms
[INTERPRO, BLASTED, MAPPED, ANNOTATED]	gbr.106.21.t1	ATP-dependent 6-phosphofructokinase-like isoform X1	1308	20	0.0	82.44	8	P:GO:0000902; P:GO:0006002; P:GO:0006096; P:GO:0007010; F:GO:0003779; F:GO:0003872; F:GO:0005524; C:GO:0005737	P:cell morphogenesis; P:fructose 6-phosphate metabolic process; P:glycolytic process; P:cytoskeleton organization; F:actin binding; F:6-phosphofructokinase activity; F:ATP binding; C:cytoplasm	EC:2.7.1.11	6-phosphofructokinase	Coil (COILS); IPR022953 (PRINTS); IPR006599 (SMART); IPR000023 (PFAM); IPR009161 (TIGRFAM); G3DSA:3.40.50.450 (GENE3D); IPR016098 (G3DSA:2.160.20.GENE3D); IPR013912 (PFAM); IPR036222 (G3DSA:1.25.40.GENE3D); G3DSA:3.40.50.460 (GENE3D); G3DSA:3.40.50.460 (GENE3D); G3DSA:3.40.50.450 (GENE3D); mobidb-lite (MOBIDB_LITE); mobidb-lite (MOBIDB_LITE); mobidb-lite (MOBIDB_LITE); PTHR13697 (PANTHER); IPR015912 (PROSITE_PATTERNS); IPR015912 (PROSITE_PATTERNS); IPR009161 (HAMAP); IPR017901 (PROSITE_PROFILES); IPR035966 (SUPERFAMILY); IPR036223 (SUPERFAMILY); IPR035966 (SUPERFAMILY); IPR036222 (SUPERFAMILY)	F:GO:0000166; P:GO:0000902; F:GO:0003674; F:GO:0003674; F:GO:0003674; F:GO:0003779; F:GO:0003824; F:GO:0003872; F:GO:0005488; F:GO:0005488; F:GO:0005515; F:GO:0005524; C:GO:0005575; C:GO:0005622; C:GO:0005737; P:GO:0005975; P:GO:0006002; P:GO:0006082; P:GO:0006090; P:GO:0006091; P:GO:0006096; P:GO:0006139; P:GO:0006163; P:GO:0006165; P:GO:0006725; P:GO:0006753; P:GO:0006757; P:GO:0006793; P:GO:0006793; P:GO:0006796; P:GO:0006796; P:GO:0006807; P:GO:0006996; P:GO:0007010; F:GO:0008092; P:GO:0008150; P:GO:0008150; P:GO:0008150; P:GO:0008150; P:GO:0008152; P:GO:0008152; F:GO:0008443; P:GO:0009056; P:GO:0009117; P:GO:0009132; P:GO:0009135; P:GO:0009150; P:GO:0009179; P:GO:0009185; P:GO:0009259; P:GO:0009653; P:GO:0009987; P:GO:0009987; P:GO:0009987; P:GO:0016043; P:GO:0016052; F:GO:0016301; P:GO:0016310; F:GO:0016740; F:GO:0016772; F:GO:0016773; F:GO:0017076; F:GO:0019200; P:GO:0019637; P:GO:0019637; P:GO:0019693; P:GO:0019752; F:GO:0030554; P:GO:0032502; F:GO:0032553; F:GO:0032555; F:GO:0032559; P:GO:0032787; P:GO:0034641; F:GO:0035639; F:GO:0036094; F:GO:0043167; F:GO:0043168; P:GO:0043436; P:GO:0044237; P:GO:0044237; P:GO:0044238; P:GO:0044281; P:GO:0046031; P:GO:0046034; P:GO:0046483; P:GO:0046939; P:GO:0048856; P:GO:0055086; P:GO:0071704; P:GO:0071704; P:GO:0071840; P:GO:0072521; F:GO:0097159; F:GO:0097367; C:GO:0110165; P:GO:1901135; P:GO:1901135; F:GO:1901265; P:GO:1901360; F:GO:1901363; P:GO:1901564; P:GO:1901575	F:nucleotide binding; P:cell morphogenesis; F:molecular_function; F:molecular_function; F:molecular_function; F:actin binding; F:catalytic activity; F:6-phosphofructokinase activity; F:binding; F:binding; F:protein binding; F:ATP binding; C:cellular_component; C:intracellular; C:cytoplasm; P:carbohydrate metabolic process; P:fructose 6-phosphate metabolic process; P:organic acid metabolic process; P:pyruvate metabolic process; P:generation of precursor metabolites and energy; P:glycolytic process; P:nucleobase-containing compound metabolic process; P:purine nucleotide metabolic process; P:nucleoside diphosphate phosphorylation; P:cellular aromatic compound metabolic process; P:nucleoside phosphate metabolic process; P:ATP generation from ADP; P:phosphorus metabolic process; P:phosphorus metabolic process; P:phosphate-containing compound metabolic process; P:phosphate-containing compound metabolic process; P:nitrogen compound metabolic process; P:organelle organization; P:cytoskeleton organization; F:cytoskeletal protein binding; P:biological_process; P:biological_process; P:biological_process; P:biological_process; P:metabolic process; P:metabolic process; F:phosphofructokinase activity; P:catabolic process; P:nucleotide metabolic process; P:nucleoside diphosphate metabolic process; P:purine nucleoside diphosphate metabolic process; P:purine ribonucleotide metabolic process; P:purine ribonucleoside diphosphate metabolic process; P:ribonucleoside diphosphate metabolic process; P:ribonucleotide metabolic process; P:anatomical structure morphogenesis; P:cellular process; P:cellular process; P:cellular process; P:cellular component organization; P:carbohydrate catabolic process; F:kinase activity; P:phosphorylation; F:transferase activity; F:transferase activity, transferring phosphorus-containing groups; F:phosphotransferase activity, alcohol group as acceptor; F:purine nucleotide binding; F:carbohydrate kinase activity; P:organophosphate metabolic process; P:organophosphate metabolic process; P:ribose phosphate metabolic process; P:carboxylic acid metabolic process; F:adenyl nucleotide binding; P:developmental process; F:ribonucleotide binding; F:purine ribonucleotide binding; F:adenyl ribonucleotide binding; P:monocarboxylic acid metabolic process; P:cellular nitrogen compound metabolic process; F:purine ribonucleoside triphosphate binding; F:small molecule binding; F:ion binding; F:anion binding; P:oxoacid metabolic process; P:cellular metabolic process; P:cellular metabolic process; P:primary metabolic process; P:small molecule metabolic process; P:ADP metabolic process; P:ATP metabolic process; P:heterocycle metabolic process; P:nucleotide phosphorylation; P:anatomical structure development; P:nucleobase-containing small molecule metabolic process; P:organic substance metabolic process; P:organic substance metabolic process; P:cellular component organization or biogenesis; P:purine-containing compound metabolic process; F:organic cyclic compound binding; F:carbohydrate derivative binding; C:cellular anatomical entity; P:carbohydrate derivative metabolic process; P:carbohydrate derivative metabolic process; F:nucleoside phosphate binding; P:organic cyclic compound metabolic process; F:heterocyclic compound binding; P:organonitrogen compound metabolic process; P:organic substance catabolic process
[INTERPRO, BLASTED, MAPPED]	gbr.106.22.t1_gbr.106.23.t1	RNA-binding protein 38	239	20	4.99251E-173	65.82	2	F:GO:0003676; F:GO:0003723	F:nucleic acid binding; F:RNA binding			IPR000504 (PFAM); IPR012677 (G3DSA:3.30.70.GENE3D); PTHR48024:SF28 (PANTHER); PTHR48024 (PANTHER); IPR000504 (PROSITE_PROFILES); cd12384 (CDD); IPR035979 (SUPERFAMILY)	no GO terms	no GO terms
[INTERPRO, NO-BLAST]	gbr.106.24.t1	---NA---	108									mobidb-lite (MOBIDB_LITE)	no GO terms	no GO terms
[INTERPRO, NO-BLAST]	gbr.106.25.t1	---NA---	85									SIGNAL_PEPTIDE_H_REGION (PHOBIUS); SIGNAL_PEPTIDE (PHOBIUS); SIGNAL_PEPTIDE_C_REGION (PHOBIUS); NON_CYTOPLASMIC_DOMAIN (PHOBIUS); SIGNAL_PEPTIDE_N_REGION (PHOBIUS); SignalP-noTM (SIGNALP_EUK)	no GO terms	no GO terms
[INTERPRO, BLASTED, MAPPED, ANNOTATED]	gbr.106.26.t1	transmembrane 9 superfamily member 1-like	571	20	0.0	88.68	1	C:GO:0016021	C:integral component of membrane			IPR004240 (PFAM); IPR004240 (PANTHER); PTHR10766:SF14 (PANTHER); CYTOPLASMIC_DOMAIN (PHOBIUS); NON_CYTOPLASMIC_DOMAIN (PHOBIUS); TRANSMEMBRANE (PHOBIUS); TRANSMEMBRANE (PHOBIUS); TRANSMEMBRANE (PHOBIUS); TRANSMEMBRANE (PHOBIUS); TRANSMEMBRANE (PHOBIUS); CYTOPLASMIC_DOMAIN (PHOBIUS); TRANSMEMBRANE (PHOBIUS); NON_CYTOPLASMIC_DOMAIN (PHOBIUS); TRANSMEMBRANE (PHOBIUS); NON_CYTOPLASMIC_DOMAIN (PHOBIUS); CYTOPLASMIC_DOMAIN (PHOBIUS); CYTOPLASMIC_DOMAIN (PHOBIUS); CYTOPLASMIC_DOMAIN (PHOBIUS); NON_CYTOPLASMIC_DOMAIN (PHOBIUS); TRANSMEMBRANE (PHOBIUS); NON_CYTOPLASMIC_DOMAIN (PHOBIUS); TRANSMEMBRANE (PHOBIUS); IPR036259 (SUPERFAMILY); TMhelix (TMHMM); TMhelix (TMHMM); TMhelix (TMHMM); TMhelix (TMHMM); TMhelix (TMHMM); TMhelix (TMHMM); TMhelix (TMHMM); TMhelix (TMHMM); TMhelix (TMHMM)	C:GO:0005575; C:GO:0016020; C:GO:0016021; C:GO:0031224; C:GO:0110165	C:cellular_component; C:membrane; C:integral component of membrane; C:intrinsic component of membrane; C:cellular anatomical entity
[INTERPRO, BLASTED, MAPPED, ANNOTATED]	gbr.106.27.t1	transcription elongation factor B polypeptide 3-like	801	20	0.0	66.16	2	P:GO:0006368; C:GO:0070449	P:transcription elongation from RNA polymerase II promoter; C:elongin complex			IPR003617 (SMART); IPR035441 (G3DSA:1.20.930.GENE3D); IPR017923 (PFAM); IPR010684 (PFAM); mobidb-lite (MOBIDB_LITE); mobidb-lite (MOBIDB_LITE); mobidb-lite (MOBIDB_LITE); mobidb-lite (MOBIDB_LITE); mobidb-lite (MOBIDB_LITE); mobidb-lite (MOBIDB_LITE); mobidb-lite (MOBIDB_LITE); mobidb-lite (MOBIDB_LITE); mobidb-lite (MOBIDB_LITE); mobidb-lite (MOBIDB_LITE); mobidb-lite (MOBIDB_LITE); mobidb-lite (MOBIDB_LITE); mobidb-lite (MOBIDB_LITE); mobidb-lite (MOBIDB_LITE); mobidb-lite (MOBIDB_LITE); PTHR15141 (PANTHER); PTHR15141:SF76 (PANTHER); PTHR15141 (PANTHER); PTHR15141:SF76 (PANTHER); IPR017923 (PROSITE_PROFILES); cd00183 (CDD); IPR035441 (SUPERFAMILY)	C:GO:0005575; C:GO:0005622; C:GO:0005634; C:GO:0005654; P:GO:0006139; P:GO:0006351; P:GO:0006354; P:GO:0006366; P:GO:0006368; P:GO:0006725; P:GO:0006807; C:GO:0008023; P:GO:0008150; P:GO:0008152; P:GO:0009058; P:GO:0009059; P:GO:0009987; P:GO:0010467; P:GO:0016070; P:GO:0018130; P:GO:0019438; C:GO:0031974; C:GO:0031981; P:GO:0032774; C:GO:0032991; P:GO:0034641; P:GO:0034645; P:GO:0034654; P:GO:0043170; C:GO:0043226; C:GO:0043227; C:GO:0043229; C:GO:0043231; C:GO:0043233; P:GO:0044237; P:GO:0044238; P:GO:0044249; P:GO:0044260; P:GO:0044271; P:GO:0046483; C:GO:0070013; C:GO:0070449; P:GO:0071704; P:GO:0090304; P:GO:0097659; C:GO:0110165; C:GO:0140513; P:GO:1901360; P:GO:1901362; P:GO:1901576	C:cellular_component; C:intracellular; C:nucleus; C:nucleoplasm; P:nucleobase-containing compound metabolic process; P:transcription, DNA-templated; P:DNA-templated transcription, elongation; P:transcription by RNA polymerase II; P:transcription elongation from RNA polymerase II promoter; P:cellular aromatic compound metabolic process; P:nitrogen compound metabolic process; C:transcription elongation factor complex; P:biological_process; P:metabolic process; P:biosynthetic process; P:macromolecule biosynthetic process; P:cellular process; P:gene expression; P:RNA metabolic process; P:heterocycle biosynthetic process; P:aromatic compound biosynthetic process; C:membrane-enclosed lumen; C:nuclear lumen; P:RNA biosynthetic process; C:protein-containing complex; P:cellular nitrogen compound metabolic process; P:cellular macromolecule biosynthetic process; P:nucleobase-containing compound biosynthetic process; P:macromolecule metabolic process; C:organelle; C:membrane-bounded organelle; C:intracellular organelle; C:intracellular membrane-bounded organelle; C:organelle lumen; P:cellular metabolic process; P:primary metabolic process; P:cellular biosynthetic process; P:cellular macromolecule metabolic process; P:cellular nitrogen compound biosynthetic process; P:heterocycle metabolic process; C:intracellular organelle lumen; C:elongin complex; P:organic substance metabolic process; P:nucleic acid metabolic process; P:nucleic acid-templated transcription; C:cellular anatomical entity; C:nuclear protein-containing complex; P:organic cyclic compound metabolic process; P:organic cyclic compound biosynthetic process; P:organic substance biosynthetic process
[INTERPRO, BLASTED, MAPPED, ANNOTATED]	gbr.106.28.t1	trafficking protein particle complex subunit 9-like isoform X1	1175	20	0.0	73.22	1	C:GO:0110165	C:cellular anatomical entity			IPR013935 (PFAM); mobidb-lite (MOBIDB_LITE); mobidb-lite (MOBIDB_LITE); IPR013935 (PANTHER)	C:GO:0005575; C:GO:0110165	C:cellular_component; C:cellular anatomical entity
[INTERPRO, NO-BLAST]	gbr.106.29.t1	---NA---	109									mobidb-lite (MOBIDB_LITE)	no GO terms	no GO terms
[INTERPRO, BLASTED]	gbr.106.3.t1	hypothetical protein BSL78_28733	112	11	2.18913E-22	54.82						no IPS match	no GO terms	no GO terms
[INTERPRO, BLASTED, MAPPED, ANNOTATED]	gbr.106.30.t1	pyrroline-5-carboxylate reductase 3	276	20	0.0	66.42	3	P:GO:0006561; P:GO:0055114; F:GO:0004735	P:proline biosynthetic process; P:obsolete oxidation-reduction process; F:pyrroline-5-carboxylate reductase activity	EC:1.5.1.2	Pyrroline-5-carboxylate reductase	IPR029036 (PFAM); IPR000304 (PIRSF); IPR028939 (PFAM); G3DSA:3.40.50.720 (GENE3D); G3DSA:1.10.3730.10 (GENE3D); IPR000304 (TIGRFAM); PTHR11645:SF22 (PANTHER); PTHR11645 (PANTHER); IPR000304 (PROSITE_PATTERNS); IPR000304 (HAMAP); IPR036291 (SUPERFAMILY); IPR008927 (SUPERFAMILY)	F:GO:0003674; F:GO:0003824; F:GO:0004735; P:GO:0006082; P:GO:0006520; P:GO:0006560; P:GO:0006561; P:GO:0006807; P:GO:0008150; P:GO:0008152; P:GO:0008652; P:GO:0009058; P:GO:0009064; P:GO:0009084; P:GO:0009987; P:GO:0016053; F:GO:0016491; F:GO:0016645; F:GO:0016646; P:GO:0019752; P:GO:0043436; P:GO:0044237; P:GO:0044238; P:GO:0044249; P:GO:0044281; P:GO:0044283; P:GO:0046394; P:GO:0055114; P:GO:0071704; P:GO:1901564; P:GO:1901566; P:GO:1901576; P:GO:1901605; P:GO:1901607	F:molecular_function; F:catalytic activity; F:pyrroline-5-carboxylate reductase activity; P:organic acid metabolic process; P:cellular amino acid metabolic process; P:proline metabolic process; P:proline biosynthetic process; P:nitrogen compound metabolic process; P:biological_process; P:metabolic process; P:cellular amino acid biosynthetic process; P:biosynthetic process; P:glutamine family amino acid metabolic process; P:glutamine family amino acid biosynthetic process; P:cellular process; P:organic acid biosynthetic process; F:oxidoreductase activity; F:oxidoreductase activity, acting on the CH-NH group of donors; F:oxidoreductase activity, acting on the CH-NH group of donors, NAD or NADP as acceptor; P:carboxylic acid metabolic process; P:oxoacid metabolic process; P:cellular metabolic process; P:primary metabolic process; P:cellular biosynthetic process; P:small molecule metabolic process; P:small molecule biosynthetic process; P:carboxylic acid biosynthetic process; P:oxidation-reduction process; P:organic substance metabolic process; P:organonitrogen compound metabolic process; P:organonitrogen compound biosynthetic process; P:organic substance biosynthetic process; P:alpha-amino acid metabolic process; P:alpha-amino acid biosynthetic process
[INTERPRO, BLASTED, MAPPED]	gbr.106.31.t1	alpha-N-acetylgalactosamine-specific lectin-like	153	20	1.2843E-24	53.24	6	P:GO:0001501; P:GO:0007417; F:GO:0005509; F:GO:0030246; F:GO:0038023; C:GO:0031012	P:skeletal system development; P:central nervous system development; F:calcium ion binding; F:carbohydrate binding; F:signaling receptor activity; C:extracellular matrix			IPR001304 (SMART); IPR016186 (G3DSA:3.10.100.GENE3D); IPR001304 (PFAM); PTHR22803:SF110 (PANTHER); PTHR22803 (PANTHER); IPR001304 (PROSITE_PROFILES); IPR016187 (SUPERFAMILY)	no GO terms	no GO terms
[INTERPRO, BLASTED, MAPPED, ANNOTATED]	gbr.106.32.t1	neuromedin-B receptor-like	159	11	2.37507E-43	59.15	1	C:GO:0016021	C:integral component of membrane			G3DSA:1.20.1070.10 (GENE3D); TRANSMEMBRANE (PHOBIUS); CYTOPLASMIC_DOMAIN (PHOBIUS); NON_CYTOPLASMIC_DOMAIN (PHOBIUS); IPR017452 (PROSITE_PROFILES); cd15927 (CDD); SSF81321 (SUPERFAMILY); TMhelix (TMHMM)	C:GO:0005575; C:GO:0016020; C:GO:0016021; C:GO:0031224; C:GO:0110165	C:cellular_component; C:membrane; C:integral component of membrane; C:intrinsic component of membrane; C:cellular anatomical entity
[INTERPRO, NO-BLAST]	gbr.106.33.t1	---NA---	132									no IPS match	no GO terms	no GO terms
[INTERPRO, BLASTED, MAPPED, ANNOTATED]	gbr.106.34.t1	60S ribosomal protein L19	199	20	2.07217E-140	90.41	4	P:GO:0006412; F:GO:0003723; F:GO:0003735; C:GO:0022625	P:translation; F:RNA binding; F:structural constituent of ribosome; C:cytosolic large ribosomal subunit			Coil (COILS); IPR000196 (SMART); IPR015972 (G3DSA:1.10.1650.GENE3D); IPR000196 (PFAM); G3DSA:1.10.1200.240 (GENE3D); mobidb-lite (MOBIDB_LITE); mobidb-lite (MOBIDB_LITE); PTHR10722:SF30 (PANTHER); IPR039547 (PANTHER); IPR023638 (PROSITE_PATTERNS); IPR000196 (HAMAP); IPR033935 (CDD); IPR035970 (SUPERFAMILY)	F:GO:0003674; F:GO:0003674; F:GO:0003676; F:GO:0003723; F:GO:0003735; F:GO:0005198; F:GO:0005488; C:GO:0005575; C:GO:0005622; C:GO:0005737; C:GO:0005829; C:GO:0005840; P:GO:0006412; P:GO:0006518; P:GO:0006807; P:GO:0008150; P:GO:0008152; P:GO:0009058; P:GO:0009059; P:GO:0009987; P:GO:0010467; C:GO:0015934; P:GO:0019538; C:GO:0022625; C:GO:0022626; C:GO:0032991; P:GO:0034641; P:GO:0034645; P:GO:0043043; P:GO:0043170; C:GO:0043226; C:GO:0043228; C:GO:0043229; C:GO:0043232; P:GO:0043603; P:GO:0043604; P:GO:0044237; P:GO:0044238; P:GO:0044249; P:GO:0044260; P:GO:0044267; P:GO:0044271; C:GO:0044391; P:GO:0071704; F:GO:0097159; C:GO:0110165; F:GO:1901363; P:GO:1901564; P:GO:1901566; P:GO:1901576; C:GO:1990904	F:molecular_function; F:molecular_function; F:nucleic acid binding; F:RNA binding; F:structural constituent of ribosome; F:structural molecule activity; F:binding; C:cellular_component; C:intracellular; C:cytoplasm; C:cytosol; C:ribosome; P:translation; P:peptide metabolic process; P:nitrogen compound metabolic process; P:biological_process; P:metabolic process; P:biosynthetic process; P:macromolecule biosynthetic process; P:cellular process; P:gene expression; C:large ribosomal subunit; P:protein metabolic process; C:cytosolic large ribosomal subunit; C:cytosolic ribosome; C:protein-containing complex; P:cellular nitrogen compound metabolic process; P:cellular macromolecule biosynthetic process; P:peptide biosynthetic process; P:macromolecule metabolic process; C:organelle; C:non-membrane-bounded organelle; C:intracellular organelle; C:intracellular non-membrane-bounded organelle; P:cellular amide metabolic process; P:amide biosynthetic process; P:cellular metabolic process; P:primary metabolic process; P:cellular biosynthetic process; P:cellular macromolecule metabolic process; P:cellular protein metabolic process; P:cellular nitrogen compound biosynthetic process; C:ribosomal subunit; P:organic substance metabolic process; F:organic cyclic compound binding; C:cellular anatomical entity; F:heterocyclic compound binding; P:organonitrogen compound metabolic process; P:organonitrogen compound biosynthetic process; P:organic substance biosynthetic process; C:ribonucleoprotein complex
[INTERPRO, BLASTED, MAPPED, ANNOTATED]	gbr.106.35.t1	putative zinc finger homeobox protein 3	790	20	0.0	54.38	2	P:GO:0006338; F:GO:0003677	P:chromatin remodeling; F:DNA binding			IPR001356 (SMART); IPR032392 (PFAM); IPR038216 (G3DSA:1.10.260.GENE3D); G3DSA:1.10.10.60 (GENE3D); G3DSA:1.10.10.60 (GENE3D); IPR038224 (G3DSA:3.10.20.GENE3D); mobidb-lite (MOBIDB_LITE); mobidb-lite (MOBIDB_LITE); mobidb-lite (MOBIDB_LITE); mobidb-lite (MOBIDB_LITE); mobidb-lite (MOBIDB_LITE); mobidb-lite (MOBIDB_LITE); mobidb-lite (MOBIDB_LITE); mobidb-lite (MOBIDB_LITE); mobidb-lite (MOBIDB_LITE); PTHR15116:SF16 (PANTHER); IPR039673 (PANTHER); IPR001356 (PROSITE_PROFILES); IPR001356 (PROSITE_PROFILES); IPR001356 (CDD); IPR001356 (CDD); IPR009057 (SUPERFAMILY); IPR009057 (SUPERFAMILY)	F:GO:0003674; F:GO:0003676; F:GO:0003677; F:GO:0005488; P:GO:0006325; P:GO:0006338; P:GO:0006996; P:GO:0008150; P:GO:0009987; P:GO:0016043; P:GO:0051276; P:GO:0071840; F:GO:0097159; F:GO:1901363	F:molecular_function; F:nucleic acid binding; F:DNA binding; F:binding; P:chromatin organization; P:chromatin remodeling; P:organelle organization; P:biological_process; P:cellular process; P:cellular component organization; P:chromosome organization; P:cellular component organization or biogenesis; F:organic cyclic compound binding; F:heterocyclic compound binding
[INTERPRO, BLASTED, ANNOTATED]	gbr.106.36.t1	F-box only protein 9	695	20	0.0	64.24	1	F:GO:0005515	F:protein binding			Coil (COILS); G3DSA:1.20.1280.50 (GENE3D); IPR001810 (PFAM); mobidb-lite (MOBIDB_LITE); mobidb-lite (MOBIDB_LITE); mobidb-lite (MOBIDB_LITE); mobidb-lite (MOBIDB_LITE); mobidb-lite (MOBIDB_LITE); mobidb-lite (MOBIDB_LITE); PTHR12874:SF9 (PANTHER); PTHR12874 (PANTHER); IPR001810 (PROSITE_PROFILES); IPR036047 (SUPERFAMILY)	F:GO:0003674; F:GO:0005488; F:GO:0005515	F:molecular_function; F:binding; F:protein binding
[INTERPRO, BLASTED, MAPPED]	gbr.106.37.t1	coiled-coil domain-containing protein 127	220	20	3.95991E-160	50.66	2	C:GO:0016020; C:GO:0016021	C:membrane; C:integral component of membrane			Coil (COILS); IPR034607 (PANTHER); TRANSMEMBRANE (PHOBIUS); NON_CYTOPLASMIC_DOMAIN (PHOBIUS); CYTOPLASMIC_DOMAIN (PHOBIUS)	no GO terms	no GO terms
[INTERPRO, BLASTED, MAPPED, ANNOTATED]	gbr.106.38.t1_gbr.106.40.t1	cytidine monophosphate-N-acetylneuraminic acid hydroxylase-like	668	20	0.0	79.69	6	P:GO:0006054; P:GO:0055114; F:GO:0030338; F:GO:0046872; F:GO:0051537; C:GO:0016021	P:N-acetylneuraminate metabolic process; P:obsolete oxidation-reduction process; F:CMP-N-acetylneuraminate monooxygenase activity; F:metal ion binding; F:2 iron, 2 sulfur cluster binding; C:integral component of membrane	EC:1.14.18.2; EC:1.14.18	CMP-N-acetylneuraminate monooxygenase; Acting on paired donors, with incorporation or reduction of molecular oxygen. The oxygen incorporated need not be derived from O(2)	IPR017941 (PFAM); IPR036866 (G3DSA:3.60.15.GENE3D); PF13483 (PFAM); mobidb-lite (MOBIDB_LITE); mobidb-lite (MOBIDB_LITE); IPR027033 (PANTHER); PTHR46522:SF1 (PANTHER); IPR017941 (PROSITE_PROFILES); IPR036866 (SUPERFAMILY); IPR036922 (SUPERFAMILY)	F:GO:0003674; F:GO:0003674; F:GO:0003674; F:GO:0003824; F:GO:0004497; F:GO:0005488; F:GO:0005488; C:GO:0005575; P:GO:0006040; P:GO:0006054; P:GO:0006082; P:GO:0006807; P:GO:0008150; P:GO:0008152; P:GO:0009987; C:GO:0016020; C:GO:0016021; F:GO:0016491; F:GO:0016705; F:GO:0016716; P:GO:0019752; F:GO:0030338; C:GO:0031224; P:GO:0034641; F:GO:0043167; F:GO:0043169; P:GO:0043436; P:GO:0043603; P:GO:0044237; P:GO:0044281; F:GO:0046872; F:GO:0051536; F:GO:0051537; F:GO:0051540; P:GO:0055114; P:GO:0071704; C:GO:0110165; P:GO:1901135; P:GO:1901564	F:molecular_function; F:molecular_function; F:molecular_function; F:catalytic activity; F:monooxygenase activity; F:binding; F:binding; C:cellular_component; P:amino sugar metabolic process; P:N-acetylneuraminate metabolic process; P:organic acid metabolic process; P:nitrogen compound metabolic process; P:biological_process; P:metabolic process; P:cellular process; C:membrane; C:integral component of membrane; F:oxidoreductase activity; F:oxidoreductase activity, acting on paired donors, with incorporation or reduction of molecular oxygen; F:oxidoreductase activity, acting on paired donors, with incorporation or reduction of molecular oxygen, another compound as one donor, and incorporation of one atom of oxygen; P:carboxylic acid metabolic process; F:CMP-N-acetylneuraminate monooxygenase activity; C:intrinsic component of membrane; P:cellular nitrogen compound metabolic process; F:ion binding; F:cation binding; P:oxoacid metabolic process; P:cellular amide metabolic process; P:cellular metabolic process; P:small molecule metabolic process; F:metal ion binding; F:iron-sulfur cluster binding; F:2 iron, 2 sulfur cluster binding; F:metal cluster binding; P:oxidation-reduction process; P:organic substance metabolic process; C:cellular anatomical entity; P:carbohydrate derivative metabolic process; P:organonitrogen compound metabolic process
[INTERPRO, BLASTED]	gbr.106.39.t1	uncharacterized protein LOC110986851	111	20	2.73844E-20	66.85						mobidb-lite (MOBIDB_LITE); mobidb-lite (MOBIDB_LITE); mobidb-lite (MOBIDB_LITE); mobidb-lite (MOBIDB_LITE)	no GO terms	no GO terms
[INTERPRO, BLASTED, MAPPED]	gbr.106.4.t1	stress response protein nst1-like	156	8	1.17865E-9	60.12	1	F:GO:0003676	F:nucleic acid binding			Coil (COILS); mobidb-lite (MOBIDB_LITE); mobidb-lite (MOBIDB_LITE); mobidb-lite (MOBIDB_LITE)	no GO terms	no GO terms
[INTERPRO, BLASTED, MAPPED, ANNOTATED]	gbr.106.41.t1	BAG family molecular chaperone regulator 4 isoform X1	434	20	0.0	59.18	1	F:GO:0051087	F:chaperone binding			IPR003103 (SMART); IPR036533 (G3DSA:1.20.58.GENE3D); IPR003103 (PFAM); mobidb-lite (MOBIDB_LITE); mobidb-lite (MOBIDB_LITE); mobidb-lite (MOBIDB_LITE); mobidb-lite (MOBIDB_LITE); mobidb-lite (MOBIDB_LITE); mobidb-lite (MOBIDB_LITE); mobidb-lite (MOBIDB_LITE); mobidb-lite (MOBIDB_LITE); mobidb-lite (MOBIDB_LITE); IPR039773 (PANTHER); PTHR12329:SF5 (PANTHER); IPR003103 (PROSITE_PROFILES); IPR036533 (SUPERFAMILY)	F:GO:0003674; F:GO:0005488; F:GO:0005515; F:GO:0051087	F:molecular_function; F:binding; F:protein binding; F:chaperone binding
[INTERPRO, BLASTED, MAPPED, ANNOTATED]	gbr.106.42.t1	succinate dehydrogenase [ubiquinone] flavoprotein subunit, mitochondrial-like	906	20	0.0	89.64	4	P:GO:0006099; P:GO:0022900; F:GO:0016627; F:GO:0050660	P:tricarboxylic acid cycle; P:electron transport chain; F:oxidoreductase activity, acting on the CH-CH group of donors; F:flavin adenine dinucleotide binding			PR00411 (PRINTS); IPR015939 (PFAM); G3DSA:1.20.58.100 (GENE3D); IPR027477 (G3DSA:3.90.700.GENE3D); G3DSA:4.10.80.40 (GENE3D); IPR003953 (PFAM); IPR014006 (TIGRFAM); IPR036188 (G3DSA:3.50.50.GENE3D); IPR011281 (TIGRFAM); PTHR11632 (PANTHER); PTHR11632:SF51 (PANTHER); IPR003952 (PROSITE_PATTERNS); IPR037099 (SUPERFAMILY); IPR027477 (SUPERFAMILY); IPR036188 (SUPERFAMILY)	F:GO:0000166; F:GO:0003674; F:GO:0003674; F:GO:0003824; F:GO:0005488; P:GO:0006091; P:GO:0006091; P:GO:0006099; P:GO:0008150; P:GO:0008150; P:GO:0008152; P:GO:0008152; P:GO:0009060; P:GO:0009987; P:GO:0009987; P:GO:0015980; F:GO:0016491; F:GO:0016627; P:GO:0022900; F:GO:0036094; F:GO:0043167; F:GO:0043168; P:GO:0044237; P:GO:0044237; P:GO:0044238; P:GO:0045333; F:GO:0050660; F:GO:0097159; F:GO:1901265; F:GO:1901363	F:nucleotide binding; F:molecular_function; F:molecular_function; F:catalytic activity; F:binding; P:generation of precursor metabolites and energy; P:generation of precursor metabolites and energy; P:tricarboxylic acid cycle; P:biological_process; P:biological_process; P:metabolic process; P:metabolic process; P:aerobic respiration; P:cellular process; P:cellular process; P:energy derivation by oxidation of organic compounds; F:oxidoreductase activity; F:oxidoreductase activity, acting on the CH-CH group of donors; P:electron transport chain; F:small molecule binding; F:ion binding; F:anion binding; P:cellular metabolic process; P:cellular metabolic process; P:primary metabolic process; P:cellular respiration; F:flavin adenine dinucleotide binding; F:organic cyclic compound binding; F:nucleoside phosphate binding; F:heterocyclic compound binding
[INTERPRO, BLASTED, MAPPED, ANNOTATED]	gbr.106.43.t1	scavenger receptor cysteine-rich type 1 protein M130-like	121	20	3.20458E-67	56.12	2	F:GO:0005044; C:GO:0016020	F:scavenger receptor activity; C:membrane			IPR001190 (PRINTS); IPR017448 (SMART); IPR001190 (PFAM); IPR036772 (G3DSA:3.10.250.GENE3D); PTHR19331:SF459 (PANTHER); PTHR19331 (PANTHER); IPR001190 (PROSITE_PROFILES); IPR036772 (SUPERFAMILY)	F:GO:0003674; F:GO:0005044; C:GO:0005575; C:GO:0016020; F:GO:0038024; C:GO:0110165	F:molecular_function; F:scavenger receptor activity; C:cellular_component; C:membrane; F:cargo receptor activity; C:cellular anatomical entity
[INTERPRO, BLASTED, MAPPED, ANNOTATED]	gbr.106.44.t1	latrophilin receptor-like protein A	862	20	0.0	54.17	4	P:GO:0007166; P:GO:0007186; F:GO:0004930; C:GO:0016021	P:cell surface receptor signaling pathway; P:G protein-coupled receptor signaling pathway; F:G protein-coupled receptor activity; C:integral component of membrane			IPR001212 (PFAM); IPR000832 (PFAM); G3DSA:1.20.1070.10 (GENE3D); PTHR45902 (PANTHER); IPR001212 (PROSITE_PATTERNS); CYTOPLASMIC_DOMAIN (PHOBIUS); CYTOPLASMIC_DOMAIN (PHOBIUS); TRANSMEMBRANE (PHOBIUS); TRANSMEMBRANE (PHOBIUS); CYTOPLASMIC_DOMAIN (PHOBIUS); TRANSMEMBRANE (PHOBIUS); NON_CYTOPLASMIC_DOMAIN (PHOBIUS); TRANSMEMBRANE (PHOBIUS); NON_CYTOPLASMIC_DOMAIN (PHOBIUS); TRANSMEMBRANE (PHOBIUS); TRANSMEMBRANE (PHOBIUS); TRANSMEMBRANE (PHOBIUS); CYTOPLASMIC_DOMAIN (PHOBIUS); NON_CYTOPLASMIC_DOMAIN (PHOBIUS); NON_CYTOPLASMIC_DOMAIN (PHOBIUS); IPR001212 (PROSITE_PROFILES); IPR017981 (PROSITE_PROFILES); cd15039 (CDD); SSF81321 (SUPERFAMILY); IPR036024 (SUPERFAMILY); TMhelix (TMHMM); TMhelix (TMHMM); TMhelix (TMHMM); TMhelix (TMHMM); TMhelix (TMHMM); TMhelix (TMHMM); TMhelix (TMHMM)	F:GO:0003674; F:GO:0004888; F:GO:0004930; C:GO:0005575; P:GO:0007154; P:GO:0007154; P:GO:0007165; P:GO:0007165; P:GO:0007166; P:GO:0007186; P:GO:0008150; P:GO:0008150; P:GO:0009987; P:GO:0009987; C:GO:0016020; C:GO:0016021; P:GO:0023052; P:GO:0023052; C:GO:0031224; F:GO:0038023; P:GO:0050789; P:GO:0050789; P:GO:0050794; P:GO:0050794; P:GO:0050896; P:GO:0050896; P:GO:0051716; P:GO:0051716; F:GO:0060089; P:GO:0065007; P:GO:0065007; C:GO:0110165	F:molecular_function; F:transmembrane signaling receptor activity; F:G protein-coupled receptor activity; C:cellular_component; P:cell communication; P:cell communication; P:signal transduction; P:signal transduction; P:cell surface receptor signaling pathway; P:G protein-coupled receptor signaling pathway; P:biological_process; P:biological_process; P:cellular process; P:cellular process; C:membrane; C:integral component of membrane; P:signaling; P:signaling; C:intrinsic component of membrane; F:signaling receptor activity; P:regulation of biological process; P:regulation of biological process; P:regulation of cellular process; P:regulation of cellular process; P:response to stimulus; P:response to stimulus; P:cellular response to stimulus; P:cellular response to stimulus; F:molecular transducer activity; P:biological regulation; P:biological regulation; C:cellular anatomical entity
[INTERPRO, BLASTED]	gbr.106.45.t1_gbr.106.46.t1	LPMO-related protein	159	20	1.08091E-108	64.91						PTHR37916 (PANTHER); PTHR37916:SF1 (PANTHER)	no GO terms	no GO terms
[INTERPRO, BLASTED, MAPPED, ANNOTATED]	gbr.106.47.t1	glucosidase 2 subunit beta-like	320	20	0.0	57.74	1	F:GO:0005515	F:protein binding			IPR028146 (PFAM); IPR039794 (PANTHER); NON_CYTOPLASMIC_DOMAIN (PHOBIUS); TRANSMEMBRANE (PHOBIUS); CYTOPLASMIC_DOMAIN (PHOBIUS); PS51257 (PROSITE_PROFILES); IPR002172 (CDD); IPR036055 (SUPERFAMILY); TMhelix (TMHMM)	F:GO:0003674; F:GO:0005488; F:GO:0005515	F:molecular_function; F:binding; F:protein binding
[INTERPRO, BLASTED, MAPPED, ANNOTATED]	gbr.106.48.t1	E3 ubiquitin-protein ligase RNF19A	829	20	0.0	71.48	2	P:GO:0016567; F:GO:0004842	P:protein ubiquitination; F:ubiquitin-protein transferase activity			IPR001841 (SMART); IPR002867 (SMART); G3DSA:1.20.120.1750 (GENE3D); IPR002867 (PFAM); IPR013083 (G3DSA:3.30.40.GENE3D); mobidb-lite (MOBIDB_LITE); mobidb-lite (MOBIDB_LITE); mobidb-lite (MOBIDB_LITE); mobidb-lite (MOBIDB_LITE); mobidb-lite (MOBIDB_LITE); mobidb-lite (MOBIDB_LITE); mobidb-lite (MOBIDB_LITE); mobidb-lite (MOBIDB_LITE); PTHR11685:SF373 (PANTHER); IPR031127 (PANTHER); TRANSMEMBRANE (PHOBIUS); TRANSMEMBRANE (PHOBIUS); CYTOPLASMIC_DOMAIN (PHOBIUS); NON_CYTOPLASMIC_DOMAIN (PHOBIUS); NON_CYTOPLASMIC_DOMAIN (PHOBIUS); IPR001841 (PROSITE_PROFILES); IPR044066 (PROSITE_PROFILES); cd16775 (CDD); SSF57850 (SUPERFAMILY); SSF57850 (SUPERFAMILY); SSF57850 (SUPERFAMILY); TMhelix (TMHMM); TMhelix (TMHMM)	F:GO:0003674; F:GO:0003824; F:GO:0004842; P:GO:0006464; P:GO:0006807; P:GO:0008150; P:GO:0008152; P:GO:0009987; P:GO:0016567; F:GO:0016740; P:GO:0019538; F:GO:0019787; P:GO:0032446; P:GO:0036211; P:GO:0043170; P:GO:0043412; P:GO:0044237; P:GO:0044238; P:GO:0044260; P:GO:0044267; P:GO:0070647; P:GO:0071704; F:GO:0140096; P:GO:1901564	F:molecular_function; F:catalytic activity; F:ubiquitin-protein transferase activity; P:cellular protein modification process; P:nitrogen compound metabolic process; P:biological_process; P:metabolic process; P:cellular process; P:protein ubiquitination; F:transferase activity; P:protein metabolic process; F:ubiquitin-like protein transferase activity; P:protein modification by small protein conjugation; P:protein modification process; P:macromolecule metabolic process; P:macromolecule modification; P:cellular metabolic process; P:primary metabolic process; P:cellular macromolecule metabolic process; P:cellular protein metabolic process; P:protein modification by small protein conjugation or removal; P:organic substance metabolic process; F:catalytic activity, acting on a protein; P:organonitrogen compound metabolic process
[INTERPRO, BLASTED, MAPPED, ANNOTATED]	gbr.106.49.t1	dynein regulatory complex protein 1-like	795	20	0.0	70.94	2	P:GO:0070286; C:GO:0005858	P:axonemal dynein complex assembly; C:axonemal dynein complex			Coil (COILS); Coil (COILS); Coil (COILS); Coil (COILS); Coil (COILS); Coil (COILS); IPR039505 (PFAM); IPR029440 (PFAM); mobidb-lite (MOBIDB_LITE); mobidb-lite (MOBIDB_LITE); mobidb-lite (MOBIDB_LITE); PTHR21625:SF1 (PANTHER); IPR039750 (PANTHER)	P:GO:0000226; P:GO:0001578; C:GO:0005575; C:GO:0005622; C:GO:0005737; C:GO:0005856; C:GO:0005858; C:GO:0005875; C:GO:0005929; C:GO:0005930; P:GO:0006996; P:GO:0007010; P:GO:0007017; P:GO:0008150; P:GO:0009987; C:GO:0015630; P:GO:0016043; P:GO:0022607; P:GO:0030030; P:GO:0030031; C:GO:0030286; C:GO:0032838; C:GO:0032991; P:GO:0034622; P:GO:0035082; C:GO:0042995; C:GO:0043226; C:GO:0043227; C:GO:0043228; C:GO:0043229; C:GO:0043232; P:GO:0043933; P:GO:0044085; P:GO:0044782; P:GO:0060271; P:GO:0065003; P:GO:0070286; P:GO:0070925; P:GO:0071840; C:GO:0097014; C:GO:0099568; C:GO:0110165; C:GO:0120025; P:GO:0120031; P:GO:0120036; C:GO:1902494	P:microtubule cytoskeleton organization; P:microtubule bundle formation; C:cellular_component; C:intracellular; C:cytoplasm; C:cytoskeleton; C:axonemal dynein complex; C:microtubule associated complex; C:cilium; C:axoneme; P:organelle organization; P:cytoskeleton organization; P:microtubule-based process; P:biological_process; P:cellular process; C:microtubule cytoskeleton; P:cellular component organization; P:cellular component assembly; P:cell projection organization; P:cell projection assembly; C:dynein complex; C:plasma membrane bounded cell projection cytoplasm; C:protein-containing complex; P:cellular protein-containing complex assembly; P:axoneme assembly; C:cell projection; C:organelle; C:membrane-bounded organelle; C:non-membrane-bounded organelle; C:intracellular organelle; C:intracellular non-membrane-bounded organelle; P:protein-containing complex subunit organization; P:cellular component biogenesis; P:cilium organization; P:cilium assembly; P:protein-containing complex assembly; P:axonemal dynein complex assembly; P:organelle assembly; P:cellular component organization or biogenesis; C:ciliary plasm; C:cytoplasmic region; C:cellular anatomical entity; C:plasma membrane bounded cell projection; P:plasma membrane bounded cell projection assembly; P:plasma membrane bounded cell projection organization; C:catalytic complex
[INTERPRO, BLASTED, MAPPED]	gbr.106.5.t1	piggyBac transposable element-derived protein 4-like	249	20	2.20171E-53	55.68	2	C:GO:0016020; C:GO:0016021	C:membrane; C:integral component of membrane			IPR029526 (PFAM)	no GO terms	no GO terms
[INTERPRO, BLASTED, MAPPED, ANNOTATED]	gbr.106.50.t1	60S ribosomal protein L11	181	20	4.28236E-130	96.14	3	P:GO:0006412; F:GO:0003735; C:GO:0005840	P:translation; F:structural constituent of ribosome; C:ribosome			IPR031309 (PFAM); IPR031310 (PFAM); IPR022803 (G3DSA:3.30.1440.GENE3D); IPR002132 (PIRSF); IPR002132 (PANTHER); PTHR11994:SF23 (PANTHER); IPR020929 (PROSITE_PATTERNS); IPR022803 (SUPERFAMILY)	F:GO:0003674; F:GO:0003735; F:GO:0005198; C:GO:0005575; C:GO:0005622; C:GO:0005840; P:GO:0006412; P:GO:0006518; P:GO:0006807; P:GO:0008150; P:GO:0008152; P:GO:0009058; P:GO:0009059; P:GO:0009987; P:GO:0010467; P:GO:0019538; P:GO:0034641; P:GO:0034645; P:GO:0043043; P:GO:0043170; C:GO:0043226; C:GO:0043228; C:GO:0043229; C:GO:0043232; P:GO:0043603; P:GO:0043604; P:GO:0044237; P:GO:0044238; P:GO:0044249; P:GO:0044260; P:GO:0044267; P:GO:0044271; P:GO:0071704; C:GO:0110165; P:GO:1901564; P:GO:1901566; P:GO:1901576	F:molecular_function; F:structural constituent of ribosome; F:structural molecule activity; C:cellular_component; C:intracellular; C:ribosome; P:translation; P:peptide metabolic process; P:nitrogen compound metabolic process; P:biological_process; P:metabolic process; P:biosynthetic process; P:macromolecule biosynthetic process; P:cellular process; P:gene expression; P:protein metabolic process; P:cellular nitrogen compound metabolic process; P:cellular macromolecule biosynthetic process; P:peptide biosynthetic process; P:macromolecule metabolic process; C:organelle; C:non-membrane-bounded organelle; C:intracellular organelle; C:intracellular non-membrane-bounded organelle; P:cellular amide metabolic process; P:amide biosynthetic process; P:cellular metabolic process; P:primary metabolic process; P:cellular biosynthetic process; P:cellular macromolecule metabolic process; P:cellular protein metabolic process; P:cellular nitrogen compound biosynthetic process; P:organic substance metabolic process; C:cellular anatomical entity; P:organonitrogen compound metabolic process; P:organonitrogen compound biosynthetic process; P:organic substance biosynthetic process
[INTERPRO, BLASTED]	gbr.106.51.t1	coiled-coil domain-containing protein 60-like isoform X1	790	20	0.0	57.65						Coil (COILS); Coil (COILS); IPR031526 (PFAM); mobidb-lite (MOBIDB_LITE); mobidb-lite (MOBIDB_LITE); mobidb-lite (MOBIDB_LITE); mobidb-lite (MOBIDB_LITE); mobidb-lite (MOBIDB_LITE); mobidb-lite (MOBIDB_LITE); mobidb-lite (MOBIDB_LITE); mobidb-lite (MOBIDB_LITE); mobidb-lite (MOBIDB_LITE); IPR031526 (PANTHER)	no GO terms	no GO terms
[INTERPRO, BLASTED, MAPPED, ANNOTATED]	gbr.106.52.t1	probable serine incorporator isoform X1	463	20	0.0	75.14	3	P:GO:0006658; P:GO:0006665; C:GO:0016020	P:phosphatidylserine metabolic process; P:sphingolipid metabolic process; C:membrane			IPR005016 (PFAM); mobidb-lite (MOBIDB_LITE); IPR029557 (PTHR10383:PANTHER); IPR005016 (PANTHER); TRANSMEMBRANE (PHOBIUS); CYTOPLASMIC_DOMAIN (PHOBIUS); SIGNAL_PEPTIDE_C_REGION (PHOBIUS); CYTOPLASMIC_DOMAIN (PHOBIUS); TRANSMEMBRANE (PHOBIUS); NON_CYTOPLASMIC_DOMAIN (PHOBIUS); NON_CYTOPLASMIC_DOMAIN (PHOBIUS); CYTOPLASMIC_DOMAIN (PHOBIUS); TRANSMEMBRANE (PHOBIUS); SIGNAL_PEPTIDE_N_REGION (PHOBIUS); NON_CYTOPLASMIC_DOMAIN (PHOBIUS); TRANSMEMBRANE (PHOBIUS); CYTOPLASMIC_DOMAIN (PHOBIUS); SIGNAL_PEPTIDE_H_REGION (PHOBIUS); TRANSMEMBRANE (PHOBIUS); TRANSMEMBRANE (PHOBIUS); NON_CYTOPLASMIC_DOMAIN (PHOBIUS); TRANSMEMBRANE (PHOBIUS); NON_CYTOPLASMIC_DOMAIN (PHOBIUS); SIGNAL_PEPTIDE (PHOBIUS); TRANSMEMBRANE (PHOBIUS); TRANSMEMBRANE (PHOBIUS); CYTOPLASMIC_DOMAIN (PHOBIUS); SignalP-TM (SIGNALP_GRAM_POSITIVE); SignalP-TM (SIGNALP_GRAM_NEGATIVE); SignalP-TM (SIGNALP_EUK); TMhelix (TMHMM); TMhelix (TMHMM); TMhelix (TMHMM); TMhelix (TMHMM); TMhelix (TMHMM); TMhelix (TMHMM); TMhelix (TMHMM); TMhelix (TMHMM); TMhelix (TMHMM)	C:GO:0005575; P:GO:0006575; P:GO:0006629; P:GO:0006629; P:GO:0006643; P:GO:0006644; P:GO:0006650; P:GO:0006658; P:GO:0006665; P:GO:0006793; P:GO:0006796; P:GO:0006807; P:GO:0006807; P:GO:0008150; P:GO:0008150; P:GO:0008152; P:GO:0008152; P:GO:0009987; P:GO:0009987; C:GO:0016020; P:GO:0019637; P:GO:0044237; P:GO:0044237; P:GO:0044238; P:GO:0044238; P:GO:0044255; P:GO:0044255; P:GO:0046486; P:GO:0071704; P:GO:0071704; C:GO:0110165; P:GO:1901564; P:GO:1901564	C:cellular_component; P:cellular modified amino acid metabolic process; P:lipid metabolic process; P:lipid metabolic process; P:membrane lipid metabolic process; P:phospholipid metabolic process; P:glycerophospholipid metabolic process; P:phosphatidylserine metabolic process; P:sphingolipid metabolic process; P:phosphorus metabolic process; P:phosphate-containing compound metabolic process; P:nitrogen compound metabolic process; P:nitrogen compound metabolic process; P:biological_process; P:biological_process; P:metabolic process; P:metabolic process; P:cellular process; P:cellular process; C:membrane; P:organophosphate metabolic process; P:cellular metabolic process; P:cellular metabolic process; P:primary metabolic process; P:primary metabolic process; P:cellular lipid metabolic process; P:cellular lipid metabolic process; P:glycerolipid metabolic process; P:organic substance metabolic process; P:organic substance metabolic process; C:cellular anatomical entity; P:organonitrogen compound metabolic process; P:organonitrogen compound metabolic process
[INTERPRO, BLASTED, MAPPED]	gbr.106.53.t1	proton channel OtopLc isoform X1	656	20	0.0	61.81	3	P:GO:0016192; C:GO:0016020; C:GO:0016021	P:vesicle-mediated transport; C:membrane; C:integral component of membrane			IPR004878 (PFAM); IPR004878 (PANTHER); TRANSMEMBRANE (PHOBIUS); NON_CYTOPLASMIC_DOMAIN (PHOBIUS); CYTOPLASMIC_DOMAIN (PHOBIUS); NON_CYTOPLASMIC_DOMAIN (PHOBIUS); TRANSMEMBRANE (PHOBIUS); TRANSMEMBRANE (PHOBIUS); TRANSMEMBRANE (PHOBIUS); NON_CYTOPLASMIC_DOMAIN (PHOBIUS); CYTOPLASMIC_DOMAIN (PHOBIUS); TRANSMEMBRANE (PHOBIUS); CYTOPLASMIC_DOMAIN (PHOBIUS); NON_CYTOPLASMIC_DOMAIN (PHOBIUS); TRANSMEMBRANE (PHOBIUS); TRANSMEMBRANE (PHOBIUS); TRANSMEMBRANE (PHOBIUS); TRANSMEMBRANE (PHOBIUS); TRANSMEMBRANE (PHOBIUS); CYTOPLASMIC_DOMAIN (PHOBIUS); CYTOPLASMIC_DOMAIN (PHOBIUS); NON_CYTOPLASMIC_DOMAIN (PHOBIUS); CYTOPLASMIC_DOMAIN (PHOBIUS); CYTOPLASMIC_DOMAIN (PHOBIUS); TRANSMEMBRANE (PHOBIUS); NON_CYTOPLASMIC_DOMAIN (PHOBIUS); TRANSMEMBRANE (PHOBIUS); TMhelix (TMHMM); TMhelix (TMHMM); TMhelix (TMHMM); TMhelix (TMHMM); TMhelix (TMHMM); TMhelix (TMHMM); TMhelix (TMHMM); TMhelix (TMHMM); TMhelix (TMHMM); TMhelix (TMHMM)	no GO terms	no GO terms
[INTERPRO, BLASTED, ANNOTATED]	gbr.106.54.t1	adhesion G-protein coupled receptor D1-like	547	20	0.0	61.7	4	P:GO:0007166; P:GO:0007186; F:GO:0004930; C:GO:0016021	P:cell surface receptor signaling pathway; P:G protein-coupled receptor signaling pathway; F:G protein-coupled receptor activity; C:integral component of membrane			IPR000832 (PRINTS); IPR000203 (SMART); IPR000832 (PFAM); IPR000203 (PFAM); G3DSA:2.60.220.50 (GENE3D); G3DSA:1.20.1070.10 (GENE3D); PTHR12011 (PANTHER); TRANSMEMBRANE (PHOBIUS); CYTOPLASMIC_DOMAIN (PHOBIUS); CYTOPLASMIC_DOMAIN (PHOBIUS); TRANSMEMBRANE (PHOBIUS); CYTOPLASMIC_DOMAIN (PHOBIUS); TRANSMEMBRANE (PHOBIUS); NON_CYTOPLASMIC_DOMAIN (PHOBIUS); NON_CYTOPLASMIC_DOMAIN (PHOBIUS); TRANSMEMBRANE (PHOBIUS); TRANSMEMBRANE (PHOBIUS); NON_CYTOPLASMIC_DOMAIN (PHOBIUS); CYTOPLASMIC_DOMAIN (PHOBIUS); NON_CYTOPLASMIC_DOMAIN (PHOBIUS); TRANSMEMBRANE (PHOBIUS); TRANSMEMBRANE (PHOBIUS); IPR000203 (PROSITE_PROFILES); IPR017981 (PROSITE_PROFILES); cd15933 (CDD); TMhelix (TMHMM); TMhelix (TMHMM); TMhelix (TMHMM); TMhelix (TMHMM); TMhelix (TMHMM); TMhelix (TMHMM); TMhelix (TMHMM)	F:GO:0003674; F:GO:0004888; F:GO:0004930; C:GO:0005575; P:GO:0007154; P:GO:0007154; P:GO:0007165; P:GO:0007165; P:GO:0007166; P:GO:0007186; P:GO:0008150; P:GO:0008150; P:GO:0009987; P:GO:0009987; C:GO:0016020; C:GO:0016021; P:GO:0023052; P:GO:0023052; C:GO:0031224; F:GO:0038023; P:GO:0050789; P:GO:0050789; P:GO:0050794; P:GO:0050794; P:GO:0050896; P:GO:0050896; P:GO:0051716; P:GO:0051716; F:GO:0060089; P:GO:0065007; P:GO:0065007; C:GO:0110165	F:molecular_function; F:transmembrane signaling receptor activity; F:G protein-coupled receptor activity; C:cellular_component; P:cell communication; P:cell communication; P:signal transduction; P:signal transduction; P:cell surface receptor signaling pathway; P:G protein-coupled receptor signaling pathway; P:biological_process; P:biological_process; P:cellular process; P:cellular process; C:membrane; C:integral component of membrane; P:signaling; P:signaling; C:intrinsic component of membrane; F:signaling receptor activity; P:regulation of biological process; P:regulation of biological process; P:regulation of cellular process; P:regulation of cellular process; P:response to stimulus; P:response to stimulus; P:cellular response to stimulus; P:cellular response to stimulus; F:molecular transducer activity; P:biological regulation; P:biological regulation; C:cellular anatomical entity
[INTERPRO, BLASTED]	gbr.106.55.t1	cholesterol 24-hydroxylase-like	209	20	2.51105E-49	75.27						IPR000305 (PFAM); mobidb-lite (MOBIDB_LITE); mobidb-lite (MOBIDB_LITE); PTHR21301 (PANTHER); PTHR21301:SF4 (PANTHER); IPR000305 (PROSITE_PROFILES)	no GO terms	no GO terms
[INTERPRO, BLASTED, ANNOTATED]	gbr.106.56.t1	E3 ubiquitin-protein ligase TRIM71-like	549	20	0.0	66.37	1	F:GO:0008270	F:zinc ion binding			Coil (COILS); Coil (COILS); IPR000315 (SMART); IPR001841 (SMART); IPR011042 (G3DSA:2.120.10.GENE3D); IPR013083 (G3DSA:3.30.40.GENE3D); G3DSA:3.30.40.200 (GENE3D); IPR027370 (PFAM); PTHR25462 (PANTHER); IPR017907 (PROSITE_PATTERNS); IPR001841 (PROSITE_PROFILES); IPR013017 (PROSITE_PROFILES); IPR000315 (PROSITE_PROFILES); IPR000315 (PROSITE_PROFILES); SSF57850 (SUPERFAMILY); SSF57845 (SUPERFAMILY)	F:GO:0003674; F:GO:0005488; F:GO:0008270; F:GO:0043167; F:GO:0043169; F:GO:0046872; F:GO:0046914	F:molecular_function; F:binding; F:zinc ion binding; F:ion binding; F:cation binding; F:metal ion binding; F:transition metal ion binding
[INTERPRO, NO-BLAST]	gbr.106.6.t1	---NA---	113									mobidb-lite (MOBIDB_LITE); mobidb-lite (MOBIDB_LITE); mobidb-lite (MOBIDB_LITE)	no GO terms	no GO terms
[INTERPRO, BLASTED, MAPPED]	gbr.106.7.t1	piggyBac transposable element-derived protein 4-like	265	20	9.41811E-48	44.51	2	P:GO:0006508; F:GO:0004190	P:proteolysis; F:aspartic-type endopeptidase activity			IPR029526 (PFAM); PTHR46599 (PANTHER); NON_CYTOPLASMIC_DOMAIN (PHOBIUS); TRANSMEMBRANE (PHOBIUS); CYTOPLASMIC_DOMAIN (PHOBIUS)	no GO terms	no GO terms
[INTERPRO, NO-BLAST]	gbr.106.8.t1	---NA---	137									mobidb-lite (MOBIDB_LITE)	no GO terms	no GO terms
[INTERPRO, NO-BLAST]	gbr.106.9.t1	---NA---	94									mobidb-lite (MOBIDB_LITE); mobidb-lite (MOBIDB_LITE); SignalP-TM (SIGNALP_GRAM_POSITIVE)	no GO terms	no GO terms
[INTERPRO, BLASTED]	gbr.1060.1.t1	protein-glutamine gamma-glutamyltransferase K-like	266	20	1.69868E-47	54.4						no IPS match	no GO terms	no GO terms
[INTERPRO, BLASTED]	gbr.1062.1.t1	uncharacterized protein LOC110988213	117	3	1.02232E-40	82.97						mobidb-lite (MOBIDB_LITE)	no GO terms	no GO terms
[INTERPRO, NO-BLAST]	gbr.1065.1.t1	---NA---	106									mobidb-lite (MOBIDB_LITE)	no GO terms	no GO terms
[INTERPRO, BLASTED, MAPPED]	gbr.1068.1.t1	E3 ubiquitin-protein ligase TRIM71-like	221	20	1.89843E-38	59.48	2	F:GO:0008270; F:GO:0046872	F:zinc ion binding; F:metal ion binding			IPR011042 (G3DSA:2.120.10.GENE3D); PTHR15094 (PANTHER); SSF101898 (SUPERFAMILY)	no GO terms	no GO terms
[INTERPRO, NO-BLAST]	gbr.107.1.t1	---NA---	103									mobidb-lite (MOBIDB_LITE)	no GO terms	no GO terms
[INTERPRO, BLASTED]	gbr.107.10.t1	putative TBC1 domain family member 2A	182	2	5.01561E-5	44.17						no IPS match	no GO terms	no GO terms
[INTERPRO, BLASTED]	gbr.107.11.t1	uncharacterized protein LOC110977630	218	20	8.50137E-84	70.44						PTHR21301:SF4 (PANTHER); PTHR21301 (PANTHER)	no GO terms	no GO terms
[INTERPRO, BLASTED, MAPPED, ANNOTATED]	gbr.107.12.t1	cholesterol 7-desaturase-like	220	20	5.90649E-138	70.33	2	P:GO:0055114; F:GO:0051537	P:obsolete oxidation-reduction process; F:2 iron, 2 sulfur cluster binding			IPR036922 (G3DSA:2.102.10.GENE3D); IPR017941 (PFAM); PTHR21266:SF32 (PANTHER); PTHR21266 (PANTHER); SIGNAL_PEPTIDE (PHOBIUS); SIGNAL_PEPTIDE_H_REGION (PHOBIUS); SIGNAL_PEPTIDE_C_REGION (PHOBIUS); TRANSMEMBRANE (PHOBIUS); NON_CYTOPLASMIC_DOMAIN (PHOBIUS); CYTOPLASMIC_DOMAIN (PHOBIUS); SIGNAL_PEPTIDE_N_REGION (PHOBIUS); IPR017941 (PROSITE_PROFILES); SignalP-TM (SIGNALP_GRAM_POSITIVE); IPR036922 (SUPERFAMILY); TMhelix (TMHMM); TMhelix (TMHMM)	F:GO:0003674; F:GO:0005488; F:GO:0051536; F:GO:0051537; F:GO:0051540; P:GO:0055114	F:molecular_function; F:binding; F:iron-sulfur cluster binding; F:2 iron, 2 sulfur cluster binding; F:metal cluster binding; P:oxidation-reduction process
[INTERPRO, BLASTED, MAPPED]	gbr.107.13.t1	protein FAM183A isoform X1	293	20	2.52343E-10	54.41	4	F:GO:0003677; C:GO:0005634; C:GO:0016021; C:GO:0097546	F:DNA binding; C:nucleus; C:integral component of membrane; C:ciliary base			mobidb-lite (MOBIDB_LITE); mobidb-lite (MOBIDB_LITE); mobidb-lite (MOBIDB_LITE); mobidb-lite (MOBIDB_LITE); mobidb-lite (MOBIDB_LITE); mobidb-lite (MOBIDB_LITE)	no GO terms	no GO terms
[INTERPRO, BLASTED, MAPPED, ANNOTATED]	gbr.107.14.t1	L-ascorbate oxidase-like	1375	20	0.0	68.18	3	P:GO:0055114; F:GO:0005507; F:GO:0016491	P:obsolete oxidation-reduction process; F:copper ion binding; F:oxidoreductase activity			IPR001064 (SMART); IPR011707 (PFAM); G3DSA:3.30.530.90 (GENE3D); G3DSA:2.170.15.10 (GENE3D); IPR008972 (G3DSA:2.60.40.GENE3D); IPR011706 (PFAM); IPR008972 (G3DSA:2.60.40.GENE3D); G3DSA:2.60.20.10 (GENE3D); IPR008972 (G3DSA:2.60.40.GENE3D); IPR001064 (PFAM); IPR001117 (PFAM); mobidb-lite (MOBIDB_LITE); mobidb-lite (MOBIDB_LITE); PTHR11709:SF232 (PANTHER); PTHR11709 (PANTHER); IPR002355 (PROSITE_PATTERNS); IPR001064 (PROSITE_PROFILES); IPR001064 (PROSITE_PROFILES); IPR001064 (PROSITE_PROFILES); cd13858 (CDD); cd13905 (CDD); cd13884 (CDD); IPR008972 (SUPERFAMILY); IPR008972 (SUPERFAMILY); IPR011024 (SUPERFAMILY); IPR008972 (SUPERFAMILY)	F:GO:0003674; F:GO:0003674; F:GO:0003824; F:GO:0005488; F:GO:0005507; F:GO:0016491; F:GO:0043167; F:GO:0043169; F:GO:0046872; F:GO:0046914; P:GO:0055114	F:molecular_function; F:molecular_function; F:catalytic activity; F:binding; F:copper ion binding; F:oxidoreductase activity; F:ion binding; F:cation binding; F:metal ion binding; F:transition metal ion binding; P:oxidation-reduction process
[INTERPRO, BLASTED, ANNOTATED]	gbr.107.15.t1	uncharacterized protein LOC110977874 isoform X1	1403	20	0.0	70.86	4	P:GO:0007166; P:GO:0007186; F:GO:0004930; C:GO:0016021	P:cell surface receptor signaling pathway; P:G protein-coupled receptor signaling pathway; F:G protein-coupled receptor activity; C:integral component of membrane			IPR000832 (PRINTS); IPR000203 (SMART); IPR000832 (PFAM); G3DSA:1.20.1070.10 (GENE3D); G3DSA:2.60.220.50 (GENE3D); IPR000203 (PFAM); mobidb-lite (MOBIDB_LITE); mobidb-lite (MOBIDB_LITE); PTHR47767 (PANTHER); SIGNAL_PEPTIDE_C_REGION (PHOBIUS); TRANSMEMBRANE (PHOBIUS); SIGNAL_PEPTIDE_H_REGION (PHOBIUS); SIGNAL_PEPTIDE_N_REGION (PHOBIUS); TRANSMEMBRANE (PHOBIUS); NON_CYTOPLASMIC_DOMAIN (PHOBIUS); TRANSMEMBRANE (PHOBIUS); CYTOPLASMIC_DOMAIN (PHOBIUS); TRANSMEMBRANE (PHOBIUS); NON_CYTOPLASMIC_DOMAIN (PHOBIUS); SIGNAL_PEPTIDE (PHOBIUS); CYTOPLASMIC_DOMAIN (PHOBIUS); CYTOPLASMIC_DOMAIN (PHOBIUS); NON_CYTOPLASMIC_DOMAIN (PHOBIUS); NON_CYTOPLASMIC_DOMAIN (PHOBIUS); TRANSMEMBRANE (PHOBIUS); CYTOPLASMIC_DOMAIN (PHOBIUS); TRANSMEMBRANE (PHOBIUS); TRANSMEMBRANE (PHOBIUS); IPR017981 (PROSITE_PROFILES); IPR000203 (PROSITE_PROFILES); cd15040 (CDD); SignalP-noTM (SIGNALP_EUK); SSF81321 (SUPERFAMILY); TMhelix (TMHMM); TMhelix (TMHMM); TMhelix (TMHMM); TMhelix (TMHMM); TMhelix (TMHMM); TMhelix (TMHMM); TMhelix (TMHMM)	F:GO:0003674; F:GO:0004888; F:GO:0004930; C:GO:0005575; P:GO:0007154; P:GO:0007154; P:GO:0007165; P:GO:0007165; P:GO:0007166; P:GO:0007186; P:GO:0008150; P:GO:0008150; P:GO:0009987; P:GO:0009987; C:GO:0016020; C:GO:0016021; P:GO:0023052; P:GO:0023052; C:GO:0031224; F:GO:0038023; P:GO:0050789; P:GO:0050789; P:GO:0050794; P:GO:0050794; P:GO:0050896; P:GO:0050896; P:GO:0051716; P:GO:0051716; F:GO:0060089; P:GO:0065007; P:GO:0065007; C:GO:0110165	F:molecular_function; F:transmembrane signaling receptor activity; F:G protein-coupled receptor activity; C:cellular_component; P:cell communication; P:cell communication; P:signal transduction; P:signal transduction; P:cell surface receptor signaling pathway; P:G protein-coupled receptor signaling pathway; P:biological_process; P:biological_process; P:cellular process; P:cellular process; C:membrane; C:integral component of membrane; P:signaling; P:signaling; C:intrinsic component of membrane; F:signaling receptor activity; P:regulation of biological process; P:regulation of biological process; P:regulation of cellular process; P:regulation of cellular process; P:response to stimulus; P:response to stimulus; P:cellular response to stimulus; P:cellular response to stimulus; F:molecular transducer activity; P:biological regulation; P:biological regulation; C:cellular anatomical entity
[INTERPRO, BLASTED, MAPPED, ANNOTATED]	gbr.107.16.t1	lysosome-associated membrane glycoprotein 1-like	362	13	0.0	54.19	1	C:GO:0016020	C:membrane			G3DSA:2.40.160.110 (GENE3D); mobidb-lite (MOBIDB_LITE); mobidb-lite (MOBIDB_LITE); PTHR11506:SF28 (PANTHER); IPR002000 (PANTHER); TRANSMEMBRANE (PHOBIUS); SIGNAL_PEPTIDE_H_REGION (PHOBIUS); NON_CYTOPLASMIC_DOMAIN (PHOBIUS); SIGNAL_PEPTIDE_N_REGION (PHOBIUS); SIGNAL_PEPTIDE (PHOBIUS); SIGNAL_PEPTIDE_C_REGION (PHOBIUS); CYTOPLASMIC_DOMAIN (PHOBIUS); IPR002000 (PROSITE_PROFILES); cd12087 (CDD); SignalP-noTM (SIGNALP_EUK); TMhelix (TMHMM)	C:GO:0005575; C:GO:0016020; C:GO:0110165	C:cellular_component; C:membrane; C:cellular anatomical entity
[INTERPRO, BLASTED, ANNOTATED]	gbr.107.17.t1	adhesion G-protein coupled receptor G2-like	1687	20	0.0	68.52	4	P:GO:0007166; P:GO:0007186; F:GO:0004930; C:GO:0016021	P:cell surface receptor signaling pathway; P:G protein-coupled receptor signaling pathway; F:G protein-coupled receptor activity; C:integral component of membrane			IPR000203 (SMART); G3DSA:2.60.220.50 (GENE3D); IPR000832 (PFAM); G3DSA:2.40.160.110 (GENE3D); G3DSA:1.20.1070.10 (GENE3D); IPR000203 (PFAM); mobidb-lite (MOBIDB_LITE); mobidb-lite (MOBIDB_LITE); mobidb-lite (MOBIDB_LITE); mobidb-lite (MOBIDB_LITE); mobidb-lite (MOBIDB_LITE); PTHR47767 (PANTHER); TRANSMEMBRANE (PHOBIUS); NON_CYTOPLASMIC_DOMAIN (PHOBIUS); CYTOPLASMIC_DOMAIN (PHOBIUS); CYTOPLASMIC_DOMAIN (PHOBIUS); CYTOPLASMIC_DOMAIN (PHOBIUS); NON_CYTOPLASMIC_DOMAIN (PHOBIUS); SIGNAL_PEPTIDE_H_REGION (PHOBIUS); CYTOPLASMIC_DOMAIN (PHOBIUS); SIGNAL_PEPTIDE_C_REGION (PHOBIUS); TRANSMEMBRANE (PHOBIUS); TRANSMEMBRANE (PHOBIUS); SIGNAL_PEPTIDE (PHOBIUS); TRANSMEMBRANE (PHOBIUS); TRANSMEMBRANE (PHOBIUS); SIGNAL_PEPTIDE_N_REGION (PHOBIUS); TRANSMEMBRANE (PHOBIUS); TRANSMEMBRANE (PHOBIUS); NON_CYTOPLASMIC_DOMAIN (PHOBIUS); NON_CYTOPLASMIC_DOMAIN (PHOBIUS); IPR000203 (PROSITE_PROFILES); IPR017981 (PROSITE_PROFILES); cd15040 (CDD); SignalP-TM (SIGNALP_GRAM_POSITIVE); SignalP-noTM (SIGNALP_EUK); SSF81321 (SUPERFAMILY); TMhelix (TMHMM); TMhelix (TMHMM); TMhelix (TMHMM); TMhelix (TMHMM); TMhelix (TMHMM); TMhelix (TMHMM); TMhelix (TMHMM)	F:GO:0003674; F:GO:0004888; F:GO:0004930; C:GO:0005575; P:GO:0007154; P:GO:0007154; P:GO:0007165; P:GO:0007165; P:GO:0007166; P:GO:0007186; P:GO:0008150; P:GO:0008150; P:GO:0009987; P:GO:0009987; C:GO:0016020; C:GO:0016021; P:GO:0023052; P:GO:0023052; C:GO:0031224; F:GO:0038023; P:GO:0050789; P:GO:0050789; P:GO:0050794; P:GO:0050794; P:GO:0050896; P:GO:0050896; P:GO:0051716; P:GO:0051716; F:GO:0060089; P:GO:0065007; P:GO:0065007; C:GO:0110165	F:molecular_function; F:transmembrane signaling receptor activity; F:G protein-coupled receptor activity; C:cellular_component; P:cell communication; P:cell communication; P:signal transduction; P:signal transduction; P:cell surface receptor signaling pathway; P:G protein-coupled receptor signaling pathway; P:biological_process; P:biological_process; P:cellular process; P:cellular process; C:membrane; C:integral component of membrane; P:signaling; P:signaling; C:intrinsic component of membrane; F:signaling receptor activity; P:regulation of biological process; P:regulation of biological process; P:regulation of cellular process; P:regulation of cellular process; P:response to stimulus; P:response to stimulus; P:cellular response to stimulus; P:cellular response to stimulus; F:molecular transducer activity; P:biological regulation; P:biological regulation; C:cellular anatomical entity
[INTERPRO, BLASTED, MAPPED]	gbr.107.18.t1	mucin-2-like isoform X2	283	6	7.52282E-135	68.17	1	C:GO:0016020	C:membrane			G3DSA:2.40.160.110 (GENE3D); mobidb-lite (MOBIDB_LITE); mobidb-lite (MOBIDB_LITE); mobidb-lite (MOBIDB_LITE); SIGNAL_PEPTIDE_C_REGION (PHOBIUS); SIGNAL_PEPTIDE_N_REGION (PHOBIUS); NON_CYTOPLASMIC_DOMAIN (PHOBIUS); SIGNAL_PEPTIDE (PHOBIUS); SIGNAL_PEPTIDE_H_REGION (PHOBIUS); SignalP-noTM (SIGNALP_EUK); SignalP-TM (SIGNALP_GRAM_POSITIVE); SignalP-noTM (SIGNALP_GRAM_NEGATIVE)	no GO terms	no GO terms
[INTERPRO, BLASTED, MAPPED, ANNOTATED]	gbr.107.19.t1	mucin-2-like isoform X2	384	8	0.0	59.25	1	C:GO:0016020	C:membrane			G3DSA:2.40.160.110 (GENE3D); mobidb-lite (MOBIDB_LITE); IPR002000 (PANTHER); PTHR11506:SF28 (PANTHER); CYTOPLASMIC_DOMAIN (PHOBIUS); TRANSMEMBRANE (PHOBIUS); NON_CYTOPLASMIC_DOMAIN (PHOBIUS); TMhelix (TMHMM)	C:GO:0005575; C:GO:0016020; C:GO:0110165	C:cellular_component; C:membrane; C:cellular anatomical entity
[INTERPRO, BLASTED, MAPPED, ANNOTATED]	gbr.107.2.t1	EOG090X08JJ	356	20	0.0	56.78	2	P:GO:0006364; C:GO:0032040	P:rRNA processing; C:small-subunit processome			PF04615 (PFAM); mobidb-lite (MOBIDB_LITE); mobidb-lite (MOBIDB_LITE); mobidb-lite (MOBIDB_LITE); mobidb-lite (MOBIDB_LITE); IPR006709 (PANTHER); SIGNAL_PEPTIDE_H_REGION (PHOBIUS); SIGNAL_PEPTIDE (PHOBIUS); NON_CYTOPLASMIC_DOMAIN (PHOBIUS); SIGNAL_PEPTIDE_N_REGION (PHOBIUS); SIGNAL_PEPTIDE_C_REGION (PHOBIUS); SignalP-noTM (SIGNALP_EUK)	C:GO:0005575; P:GO:0006139; P:GO:0006364; P:GO:0006396; P:GO:0006725; P:GO:0006807; P:GO:0008150; P:GO:0008152; P:GO:0009987; P:GO:0010467; P:GO:0016070; P:GO:0016072; P:GO:0022613; C:GO:0030684; C:GO:0032040; C:GO:0032991; P:GO:0034470; P:GO:0034641; P:GO:0034660; P:GO:0042254; P:GO:0043170; P:GO:0044085; P:GO:0044237; P:GO:0044238; P:GO:0046483; P:GO:0071704; P:GO:0071840; P:GO:0090304; P:GO:1901360; C:GO:1990904	C:cellular_component; P:nucleobase-containing compound metabolic process; P:rRNA processing; P:RNA processing; P:cellular aromatic compound metabolic process; P:nitrogen compound metabolic process; P:biological_process; P:metabolic process; P:cellular process; P:gene expression; P:RNA metabolic process; P:rRNA metabolic process; P:ribonucleoprotein complex biogenesis; C:preribosome; C:small-subunit processome; C:protein-containing complex; P:ncRNA processing; P:cellular nitrogen compound metabolic process; P:ncRNA metabolic process; P:ribosome biogenesis; P:macromolecule metabolic process; P:cellular component biogenesis; P:cellular metabolic process; P:primary metabolic process; P:heterocycle metabolic process; P:organic substance metabolic process; P:cellular component organization or biogenesis; P:nucleic acid metabolic process; P:organic cyclic compound metabolic process; C:ribonucleoprotein complex
[INTERPRO, BLASTED, MAPPED, ANNOTATED]	gbr.107.20.t1	protein PBMUCL2-like	439	20	0.0	51.49	1	C:GO:0016020	C:membrane			G3DSA:2.40.160.110 (GENE3D); mobidb-lite (MOBIDB_LITE); mobidb-lite (MOBIDB_LITE); IPR002000 (PANTHER); NON_CYTOPLASMIC_DOMAIN (PHOBIUS); TRANSMEMBRANE (PHOBIUS); CYTOPLASMIC_DOMAIN (PHOBIUS); SignalP-TM (SIGNALP_GRAM_POSITIVE); TMhelix (TMHMM)	C:GO:0005575; C:GO:0016020; C:GO:0110165	C:cellular_component; C:membrane; C:cellular anatomical entity
[INTERPRO, BLASTED, MAPPED, ANNOTATED]	gbr.107.21.t1	Translation factor GUF1, mitochondrial	276	20	1.26416E-22	52.73	1	F:GO:0003824	F:catalytic activity			mobidb-lite (MOBIDB_LITE); mobidb-lite (MOBIDB_LITE); mobidb-lite (MOBIDB_LITE); CYTOPLASMIC_DOMAIN (PHOBIUS); TRANSMEMBRANE (PHOBIUS); NON_CYTOPLASMIC_DOMAIN (PHOBIUS); TMhelix (TMHMM)	F:GO:0003674; F:GO:0003824	F:molecular_function; F:catalytic activity
[INTERPRO, BLASTED, ANNOTATED]	gbr.107.22.t1	dynein assembly factor with WDR repeat domains 1-like	415	20	0.0	92.91	1	F:GO:0005515	F:protein binding			IPR020472 (PRINTS); IPR001680 (SMART); IPR015943 (G3DSA:2.130.10.GENE3D); IPR001680 (PFAM); PTHR44156:SF1 (PANTHER); PTHR44156 (PANTHER); IPR019775 (PROSITE_PATTERNS); IPR019775 (PROSITE_PATTERNS); IPR019775 (PROSITE_PATTERNS); IPR001680 (PROSITE_PROFILES); IPR001680 (PROSITE_PROFILES); IPR001680 (PROSITE_PROFILES); IPR001680 (PROSITE_PROFILES); IPR001680 (PROSITE_PROFILES); IPR001680 (PROSITE_PROFILES); IPR001680 (PROSITE_PROFILES); IPR001680 (PROSITE_PROFILES); IPR017986 (PROSITE_PROFILES); cd00200 (CDD); IPR036322 (SUPERFAMILY)	F:GO:0003674; F:GO:0005488; F:GO:0005515	F:molecular_function; F:binding; F:protein binding
[INTERPRO, BLASTED, MAPPED, ANNOTATED]	gbr.107.23.t1	growth hormone-regulated TBC protein 1	339	20	0.0	77.68	4	P:GO:0006886; P:GO:0090630; F:GO:0005096; F:GO:0031267	P:intracellular protein transport; P:activation of GTPase activity; F:GTPase activator activity; F:small GTPase binding			IPR000195 (SMART); G3DSA:1.10.8.270 (GENE3D); G3DSA:1.10.472.80 (GENE3D); IPR000195 (PFAM); PTHR22957 (PANTHER); PTHR22957:SF359 (PANTHER); IPR000195 (PROSITE_PROFILES); IPR035969 (SUPERFAMILY); IPR035969 (SUPERFAMILY)	F:GO:0003674; F:GO:0003674; F:GO:0005096; F:GO:0005488; F:GO:0005515; P:GO:0006810; P:GO:0006886; P:GO:0008104; P:GO:0008150; P:GO:0008150; P:GO:0009987; P:GO:0015031; F:GO:0017137; F:GO:0019899; F:GO:0030234; F:GO:0030695; P:GO:0033036; P:GO:0034613; P:GO:0043085; P:GO:0043087; P:GO:0043547; P:GO:0044093; P:GO:0045184; P:GO:0046907; P:GO:0050790; F:GO:0051020; P:GO:0051179; P:GO:0051234; P:GO:0051336; P:GO:0051345; P:GO:0051641; P:GO:0051649; F:GO:0060589; P:GO:0065007; P:GO:0065009; P:GO:0070727; P:GO:0071702; P:GO:0071705; P:GO:0090630; F:GO:0098772	F:molecular_function; F:molecular_function; F:GTPase activator activity; F:binding; F:protein binding; P:transport; P:intracellular protein transport; P:protein localization; P:biological_process; P:biological_process; P:cellular process; P:protein transport; F:Rab GTPase binding; F:enzyme binding; F:enzyme regulator activity; F:GTPase regulator activity; P:macromolecule localization; P:cellular protein localization; P:positive regulation of catalytic activity; P:regulation of GTPase activity; P:positive regulation of GTPase activity; P:positive regulation of molecular function; P:establishment of protein localization; P:intracellular transport; P:regulation of catalytic activity; F:GTPase binding; P:localization; P:establishment of localization; P:regulation of hydrolase activity; P:positive regulation of hydrolase activity; P:cellular localization; P:establishment of localization in cell; F:nucleoside-triphosphatase regulator activity; P:biological regulation; P:regulation of molecular function; P:cellular macromolecule localization; P:organic substance transport; P:nitrogen compound transport; P:activation of GTPase activity; F:molecular function regulator
[INTERPRO, BLASTED, MAPPED, ANNOTATED]	gbr.107.24.t1	synaptic functional regulator FMR1 isoform X3	815	20	0.0	70.83	2	P:GO:0006417; F:GO:0003729	P:regulation of translation; F:mRNA binding			Coil (COILS); IPR004087 (SMART); G3DSA:2.30.30.140 (GENE3D); IPR036612 (G3DSA:3.30.1370.GENE3D); IPR041560 (PFAM); IPR004088 (PFAM); IPR036612 (G3DSA:3.30.1370.GENE3D); IPR040472 (PFAM); G3DSA:2.30.30.140 (GENE3D); IPR022034 (PFAM); mobidb-lite (MOBIDB_LITE); mobidb-lite (MOBIDB_LITE); mobidb-lite (MOBIDB_LITE); mobidb-lite (MOBIDB_LITE); mobidb-lite (MOBIDB_LITE); IPR040148 (PANTHER); IPR008395 (PROSITE_PROFILES); PS50084 (PROSITE_PROFILES); PS50084 (PROSITE_PROFILES); IPR008395 (PROSITE_PROFILES); cd00105 (CDD); cd00105 (CDD); IPR036612 (SUPERFAMILY); IPR036612 (SUPERFAMILY)	F:GO:0003674; F:GO:0003676; F:GO:0003723; F:GO:0003729; F:GO:0005488; P:GO:0006412; P:GO:0006417; P:GO:0006518; P:GO:0006807; P:GO:0008150; P:GO:0008152; P:GO:0009058; P:GO:0009059; P:GO:0009889; P:GO:0009987; P:GO:0010467; P:GO:0010468; P:GO:0010556; P:GO:0010608; P:GO:0019222; P:GO:0019538; P:GO:0031323; P:GO:0031326; P:GO:0032268; P:GO:0034248; P:GO:0034641; P:GO:0034645; P:GO:0043043; P:GO:0043170; P:GO:0043603; P:GO:0043604; P:GO:0044237; P:GO:0044238; P:GO:0044249; P:GO:0044260; P:GO:0044267; P:GO:0044271; P:GO:0050789; P:GO:0050794; P:GO:0051171; P:GO:0051246; P:GO:0060255; P:GO:0065007; P:GO:0071704; P:GO:0080090; F:GO:0097159; F:GO:1901363; P:GO:1901564; P:GO:1901566; P:GO:1901576; P:GO:2000112	F:molecular_function; F:nucleic acid binding; F:RNA binding; F:mRNA binding; F:binding; P:translation; P:regulation of translation; P:peptide metabolic process; P:nitrogen compound metabolic process; P:biological_process; P:metabolic process; P:biosynthetic process; P:macromolecule biosynthetic process; P:regulation of biosynthetic process; P:cellular process; P:gene expression; P:regulation of gene expression; P:regulation of macromolecule biosynthetic process; P:posttranscriptional regulation of gene expression; P:regulation of metabolic process; P:protein metabolic process; P:regulation of cellular metabolic process; P:regulation of cellular biosynthetic process; P:regulation of cellular protein metabolic process; P:regulation of cellular amide metabolic process; P:cellular nitrogen compound metabolic process; P:cellular macromolecule biosynthetic process; P:peptide biosynthetic process; P:macromolecule metabolic process; P:cellular amide metabolic process; P:amide biosynthetic process; P:cellular metabolic process; P:primary metabolic process; P:cellular biosynthetic process; P:cellular macromolecule metabolic process; P:cellular protein metabolic process; P:cellular nitrogen compound biosynthetic process; P:regulation of biological process; P:regulation of cellular process; P:regulation of nitrogen compound metabolic process; P:regulation of protein metabolic process; P:regulation of macromolecule metabolic process; P:biological regulation; P:organic substance metabolic process; P:regulation of primary metabolic process; F:organic cyclic compound binding; F:heterocyclic compound binding; P:organonitrogen compound metabolic process; P:organonitrogen compound biosynthetic process; P:organic substance biosynthetic process; P:regulation of cellular macromolecule biosynthetic process
[INTERPRO, BLASTED, MAPPED, ANNOTATED]	gbr.107.25.t1	general transcription factor IIF subunit 2 isoform X2	246	20	0.0	72.81	2	P:GO:0006367; C:GO:0005674	P:transcription initiation from RNA polymerase II promoter; C:transcription factor TFIIF complex			IPR040504 (PFAM); IPR036388 (G3DSA:1.10.10.GENE3D); IPR040450 (PFAM); IPR003196 (PANTHER); PTHR10445:SF0 (PANTHER); cd07980 (CDD); IPR036390 (SUPERFAMILY); IPR011039 (SUPERFAMILY)	C:GO:0000428; C:GO:0005575; C:GO:0005622; C:GO:0005634; C:GO:0005654; C:GO:0005667; C:GO:0005674; P:GO:0006139; P:GO:0006351; P:GO:0006352; P:GO:0006366; P:GO:0006367; P:GO:0006725; P:GO:0006807; P:GO:0008150; P:GO:0008152; P:GO:0009058; P:GO:0009059; P:GO:0009987; P:GO:0010467; P:GO:0016070; C:GO:0016591; P:GO:0018130; P:GO:0019438; C:GO:0030880; C:GO:0031974; C:GO:0031981; P:GO:0032774; C:GO:0032991; P:GO:0034641; P:GO:0034645; P:GO:0034654; P:GO:0043170; C:GO:0043226; C:GO:0043227; C:GO:0043229; C:GO:0043231; C:GO:0043233; P:GO:0044237; P:GO:0044238; P:GO:0044249; P:GO:0044260; P:GO:0044271; P:GO:0046483; C:GO:0055029; C:GO:0061695; C:GO:0070013; P:GO:0071704; P:GO:0090304; C:GO:0090575; P:GO:0097659; C:GO:0110165; C:GO:0140513; C:GO:0140535; P:GO:1901360; P:GO:1901362; P:GO:1901576; C:GO:1902494; C:GO:1990234	C:DNA-directed RNA polymerase complex; C:cellular_component; C:intracellular; C:nucleus; C:nucleoplasm; C:transcription factor complex; C:transcription factor TFIIF complex; P:nucleobase-containing compound metabolic process; P:transcription, DNA-templated; P:DNA-templated transcription, initiation; P:transcription by RNA polymerase II; P:transcription initiation from RNA polymerase II promoter; P:cellular aromatic compound metabolic process; P:nitrogen compound metabolic process; P:biological_process; P:metabolic process; P:biosynthetic process; P:macromolecule biosynthetic process; P:cellular process; P:gene expression; P:RNA metabolic process; C:RNA polymerase II, holoenzyme; P:heterocycle biosynthetic process; P:aromatic compound biosynthetic process; C:RNA polymerase complex; C:membrane-enclosed lumen; C:nuclear lumen; P:RNA biosynthetic process; C:protein-containing complex; P:cellular nitrogen compound metabolic process; P:cellular macromolecule biosynthetic process; P:nucleobase-containing compound biosynthetic process; P:macromolecule metabolic process; C:organelle; C:membrane-bounded organelle; C:intracellular organelle; C:intracellular membrane-bounded organelle; C:organelle lumen; P:cellular metabolic process; P:primary metabolic process; P:cellular biosynthetic process; P:cellular macromolecule metabolic process; P:cellular nitrogen compound biosynthetic process; P:heterocycle metabolic process; C:nuclear DNA-directed RNA polymerase complex; C:transferase complex, transferring phosphorus-containing groups; C:intracellular organelle lumen; P:organic substance metabolic process; P:nucleic acid metabolic process; C:RNA polymerase II transcription factor complex; P:nucleic acid-templated transcription; C:cellular anatomical entity; C:nuclear protein-containing complex; C:intracellular protein-containing complex; P:organic cyclic compound metabolic process; P:organic cyclic compound biosynthetic process; P:organic substance biosynthetic process; C:catalytic complex; C:transferase complex
[INTERPRO, BLASTED, MAPPED, ANNOTATED]	gbr.107.26.t1	profilin	118	20	7.96665E-76	47.74	1	F:GO:0003779	F:actin binding			IPR005455 (PRINTS); IPR005455 (SMART); IPR005455 (PFAM); G3DSA:3.30.450.30 (GENE3D); IPR027310 (PROSITE_PATTERNS); IPR036140 (SUPERFAMILY)	F:GO:0003674; F:GO:0003779; F:GO:0005488; F:GO:0005515; F:GO:0008092	F:molecular_function; F:actin binding; F:binding; F:protein binding; F:cytoskeletal protein binding
[INTERPRO, BLASTED, MAPPED, ANNOTATED]	gbr.107.27.t1	E3 ubiquitin-protein ligase RNF13	449	20	0.0	70.41	5	P:GO:0044267; F:GO:0004842; C:GO:0005737; C:GO:0043231; C:GO:0098588	P:cellular protein metabolic process; F:ubiquitin-protein transferase activity; C:cytoplasm; C:intracellular membrane-bounded organelle; C:bounding membrane of organelle			IPR001841 (SMART); IPR003137 (PFAM); IPR013083 (G3DSA:3.30.40.GENE3D); G3DSA:3.50.30.30 (GENE3D); IPR001841 (PFAM); mobidb-lite (MOBIDB_LITE); PTHR22765:SF34 (PANTHER); PTHR22765 (PANTHER); SIGNAL_PEPTIDE_H_REGION (PHOBIUS); CYTOPLASMIC_DOMAIN (PHOBIUS); SIGNAL_PEPTIDE (PHOBIUS); NON_CYTOPLASMIC_DOMAIN (PHOBIUS); SIGNAL_PEPTIDE_C_REGION (PHOBIUS); SIGNAL_PEPTIDE_N_REGION (PHOBIUS); TRANSMEMBRANE (PHOBIUS); IPR001841 (PROSITE_PROFILES); cd16665 (CDD); cd02123 (CDD); SignalP-TM (SIGNALP_EUK); SSF57850 (SUPERFAMILY); SSF52025 (SUPERFAMILY); TMhelix (TMHMM); TMhelix (TMHMM)	F:GO:0003674; F:GO:0003824; F:GO:0004842; C:GO:0005575; C:GO:0005575; C:GO:0005575; C:GO:0005622; C:GO:0005622; C:GO:0005737; P:GO:0006807; P:GO:0008150; P:GO:0008152; P:GO:0009987; C:GO:0016020; F:GO:0016740; P:GO:0019538; F:GO:0019787; C:GO:0031090; P:GO:0043170; C:GO:0043226; C:GO:0043226; C:GO:0043227; C:GO:0043227; C:GO:0043229; C:GO:0043231; P:GO:0044237; P:GO:0044238; P:GO:0044260; P:GO:0044267; P:GO:0071704; C:GO:0098588; C:GO:0110165; C:GO:0110165; C:GO:0110165; F:GO:0140096; P:GO:1901564	F:molecular_function; F:catalytic activity; F:ubiquitin-protein transferase activity; C:cellular_component; C:cellular_component; C:cellular_component; C:intracellular; C:intracellular; C:cytoplasm; P:nitrogen compound metabolic process; P:biological_process; P:metabolic process; P:cellular process; C:membrane; F:transferase activity; P:protein metabolic process; F:ubiquitin-like protein transferase activity; C:organelle membrane; P:macromolecule metabolic process; C:organelle; C:organelle; C:membrane-bounded organelle; C:membrane-bounded organelle; C:intracellular organelle; C:intracellular membrane-bounded organelle; P:cellular metabolic process; P:primary metabolic process; P:cellular macromolecule metabolic process; P:cellular protein metabolic process; P:organic substance metabolic process; C:bounding membrane of organelle; C:cellular anatomical entity; C:cellular anatomical entity; C:cellular anatomical entity; F:catalytic activity, acting on a protein; P:organonitrogen compound metabolic process
[INTERPRO, BLASTED, MAPPED, ANNOTATED]	gbr.107.28.t1	fibronectin type-III domain-containing protein 3A-like isoform X1	1528	20	0.0	63.62	1	F:GO:0005515	F:protein binding			IPR003961 (SMART); IPR013783 (G3DSA:2.60.40.GENE3D); IPR013783 (G3DSA:2.60.40.GENE3D); IPR013783 (G3DSA:2.60.40.GENE3D); IPR013783 (G3DSA:2.60.40.GENE3D); IPR013783 (G3DSA:2.60.40.GENE3D); IPR003961 (PFAM); mobidb-lite (MOBIDB_LITE); mobidb-lite (MOBIDB_LITE); mobidb-lite (MOBIDB_LITE); mobidb-lite (MOBIDB_LITE); mobidb-lite (MOBIDB_LITE); mobidb-lite (MOBIDB_LITE); mobidb-lite (MOBIDB_LITE); mobidb-lite (MOBIDB_LITE); PTHR13817:SF65 (PANTHER); PTHR13817 (PANTHER); PTHR13817 (PANTHER); TRANSMEMBRANE (PHOBIUS); NON_CYTOPLASMIC_DOMAIN (PHOBIUS); CYTOPLASMIC_DOMAIN (PHOBIUS); IPR003961 (PROSITE_PROFILES); IPR003961 (PROSITE_PROFILES); IPR003961 (PROSITE_PROFILES); IPR003961 (PROSITE_PROFILES); IPR003961 (PROSITE_PROFILES); IPR003961 (PROSITE_PROFILES); IPR003961 (PROSITE_PROFILES); IPR003961 (PROSITE_PROFILES); IPR003961 (PROSITE_PROFILES); IPR003961 (CDD); IPR003961 (CDD); IPR003961 (CDD); IPR003961 (CDD); IPR003961 (CDD); IPR003961 (CDD); IPR003961 (CDD); IPR003961 (CDD); IPR003961 (CDD); IPR036116 (SUPERFAMILY); IPR036116 (SUPERFAMILY); IPR036116 (SUPERFAMILY); IPR036116 (SUPERFAMILY); IPR036116 (SUPERFAMILY); TMhelix (TMHMM)	F:GO:0003674; F:GO:0005488; F:GO:0005515	F:molecular_function; F:binding; F:protein binding
[INTERPRO, BLASTED, MAPPED, ANNOTATED]	gbr.107.29.t1	E3 SUMO-protein ligase RanBP2-like	2219	20	0.0	58.83	2	P:GO:0046907; F:GO:0005515	P:intracellular transport; F:protein binding			Coil (COILS); Coil (COILS); Coil (COILS); Coil (COILS); IPR019734 (SMART); IPR000156 (SMART); IPR000156 (PFAM); IPR011990 (G3DSA:1.25.40.GENE3D); IPR011993 (G3DSA:2.30.29.GENE3D); IPR001876 (PFAM); G3DSA:4.10.1060.10 (GENE3D); mobidb-lite (MOBIDB_LITE); mobidb-lite (MOBIDB_LITE); mobidb-lite (MOBIDB_LITE); mobidb-lite (MOBIDB_LITE); mobidb-lite (MOBIDB_LITE); mobidb-lite (MOBIDB_LITE); mobidb-lite (MOBIDB_LITE); mobidb-lite (MOBIDB_LITE); mobidb-lite (MOBIDB_LITE); mobidb-lite (MOBIDB_LITE); mobidb-lite (MOBIDB_LITE); mobidb-lite (MOBIDB_LITE); PTHR23138:SF139 (PANTHER); PTHR23138 (PANTHER); IPR001876 (PROSITE_PATTERNS); IPR000156 (PROSITE_PROFILES); IPR013026 (PROSITE_PROFILES); IPR019734 (PROSITE_PROFILES); IPR001876 (PROSITE_PROFILES); IPR000156 (PROSITE_PROFILES); IPR019734 (PROSITE_PROFILES); IPR000156 (PROSITE_PROFILES); cd13176 (CDD); cd13176 (CDD); IPR036443 (SUPERFAMILY); SSF50729 (SUPERFAMILY); SSF50729 (SUPERFAMILY); IPR011990 (SUPERFAMILY); SSF50729 (SUPERFAMILY)	F:GO:0003674; F:GO:0005488; F:GO:0005515; P:GO:0006810; P:GO:0008150; P:GO:0009987; P:GO:0046907; P:GO:0051179; P:GO:0051234; P:GO:0051641; P:GO:0051649	F:molecular_function; F:binding; F:protein binding; P:transport; P:biological_process; P:cellular process; P:intracellular transport; P:localization; P:establishment of localization; P:cellular localization; P:establishment of localization in cell
[INTERPRO, BLASTED]	gbr.107.3.t1	U3 small nucleolar RNA-associated protein 14 homolog C-like isoform X1	128	4	1.56402E-18	100.0						Coil (COILS)	no GO terms	no GO terms
[INTERPRO, BLASTED, MAPPED, ANNOTATED]	gbr.107.30.t1	E3 SUMO-protein ligase RanBP2-like	318	20	6.76868E-103	75.65	1	P:GO:0046907	P:intracellular transport			IPR000156 (SMART); IPR000156 (PFAM); IPR011993 (G3DSA:2.30.29.GENE3D); mobidb-lite (MOBIDB_LITE); mobidb-lite (MOBIDB_LITE); mobidb-lite (MOBIDB_LITE); mobidb-lite (MOBIDB_LITE); mobidb-lite (MOBIDB_LITE); PTHR23138 (PANTHER); PTHR23138:SF87 (PANTHER); IPR000156 (PROSITE_PROFILES); SSF50729 (SUPERFAMILY)	P:GO:0006810; P:GO:0008150; P:GO:0009987; P:GO:0046907; P:GO:0051179; P:GO:0051234; P:GO:0051641; P:GO:0051649	P:transport; P:biological_process; P:cellular process; P:intracellular transport; P:localization; P:establishment of localization; P:cellular localization; P:establishment of localization in cell
[INTERPRO, BLASTED]	gbr.107.31.t1	E3 SUMO-protein ligase RanBP2-like isoform X2	100	2	9.28001E-32	91.67						mobidb-lite (MOBIDB_LITE); mobidb-lite (MOBIDB_LITE); SIGNAL_PEPTIDE (PHOBIUS); SIGNAL_PEPTIDE_C_REGION (PHOBIUS); SIGNAL_PEPTIDE_H_REGION (PHOBIUS); NON_CYTOPLASMIC_DOMAIN (PHOBIUS); SIGNAL_PEPTIDE_N_REGION (PHOBIUS)	no GO terms	no GO terms
[INTERPRO, BLASTED]	gbr.107.32.t1	E3 ubiquitin-protein ligase TRIM56-like	401	20	0.0	55.12						Coil (COILS); IPR001841 (SMART); IPR027370 (PFAM); IPR013083 (G3DSA:3.30.40.GENE3D); PTHR25462 (PANTHER); IPR017907 (PROSITE_PATTERNS); IPR001841 (PROSITE_PROFILES); SSF57850 (SUPERFAMILY)	no GO terms	no GO terms
[INTERPRO, NO-BLAST]	gbr.107.33.t1	---NA---	368									no IPS match	no GO terms	no GO terms
[INTERPRO, BLASTED, ANNOTATED]	gbr.107.34.t1	E3 ubiquitin-protein ligase TRIM56-like	608	20	0.0	53.6	1	F:GO:0008270	F:zinc ion binding			Coil (COILS); Coil (COILS); IPR000315 (SMART); IPR000315 (PFAM); G3DSA:3.30.40.200 (GENE3D); mobidb-lite (MOBIDB_LITE); mobidb-lite (MOBIDB_LITE); mobidb-lite (MOBIDB_LITE); mobidb-lite (MOBIDB_LITE); PTHR25462 (PANTHER); IPR000315 (PROSITE_PROFILES); IPR000315 (CDD); SSF57845 (SUPERFAMILY)	F:GO:0003674; F:GO:0005488; F:GO:0008270; F:GO:0043167; F:GO:0043169; F:GO:0046872; F:GO:0046914	F:molecular_function; F:binding; F:zinc ion binding; F:ion binding; F:cation binding; F:metal ion binding; F:transition metal ion binding
[INTERPRO, BLASTED, MAPPED]	gbr.107.35.t1	glypican-5 precursor	295	5	9.7794E-111	57.52	8	P:GO:0009966; P:GO:0030513; P:GO:0045880; P:GO:0090263; C:GO:0016020; C:GO:0016021; C:GO:0046658; C:GO:0062023	P:regulation of signal transduction; P:positive regulation of BMP signaling pathway; P:positive regulation of smoothened signaling pathway; P:positive regulation of canonical Wnt signaling pathway; C:membrane; C:integral component of membrane; C:anchored component of plasma membrane; C:collagen-containing extracellular matrix			mobidb-lite (MOBIDB_LITE); mobidb-lite (MOBIDB_LITE); mobidb-lite (MOBIDB_LITE); mobidb-lite (MOBIDB_LITE); mobidb-lite (MOBIDB_LITE); mobidb-lite (MOBIDB_LITE); mobidb-lite (MOBIDB_LITE); mobidb-lite (MOBIDB_LITE)	no GO terms	no GO terms
[INTERPRO, BLASTED, MAPPED, ANNOTATED]	gbr.107.36.t1	glypican-5-like isoform X2	880	20	0.0	56.17	5	P:GO:0030513; P:GO:0045880; P:GO:0090263; C:GO:0046658; C:GO:0062023	P:positive regulation of BMP signaling pathway; P:positive regulation of smoothened signaling pathway; P:positive regulation of canonical Wnt signaling pathway; C:anchored component of plasma membrane; C:collagen-containing extracellular matrix			IPR001863 (PFAM); IPR031187 (PTHR10822:PANTHER); IPR031187 (PTHR10822:PANTHER); IPR001863 (PANTHER); IPR001863 (PANTHER); TRANSMEMBRANE (PHOBIUS); NON_CYTOPLASMIC_DOMAIN (PHOBIUS); TRANSMEMBRANE (PHOBIUS); CYTOPLASMIC_DOMAIN (PHOBIUS); CYTOPLASMIC_DOMAIN (PHOBIUS); TRANSMEMBRANE (PHOBIUS); NON_CYTOPLASMIC_DOMAIN (PHOBIUS); TMhelix (TMHMM); TMhelix (TMHMM); TMhelix (TMHMM)	C:GO:0005575; C:GO:0005575; C:GO:0005886; P:GO:0007154; P:GO:0007154; P:GO:0007154; P:GO:0007165; P:GO:0007165; P:GO:0007165; P:GO:0007166; P:GO:0007166; P:GO:0007166; P:GO:0007167; P:GO:0007178; P:GO:0007224; P:GO:0007267; P:GO:0008150; P:GO:0008150; P:GO:0008150; P:GO:0008589; P:GO:0009719; P:GO:0009966; P:GO:0009966; P:GO:0009966; P:GO:0009967; P:GO:0009967; P:GO:0009967; P:GO:0009987; P:GO:0009987; P:GO:0009987; P:GO:0010033; P:GO:0010646; P:GO:0010646; P:GO:0010646; P:GO:0010647; P:GO:0010647; P:GO:0010647; C:GO:0016020; P:GO:0016055; P:GO:0023051; P:GO:0023051; P:GO:0023051; P:GO:0023052; P:GO:0023052; P:GO:0023052; P:GO:0023056; P:GO:0023056; P:GO:0023056; P:GO:0030111; P:GO:0030177; C:GO:0030312; P:GO:0030509; P:GO:0030510; P:GO:0030513; C:GO:0031012; C:GO:0031224; C:GO:0031225; C:GO:0031226; P:GO:0042221; P:GO:0045880; C:GO:0046658; P:GO:0048518; P:GO:0048518; P:GO:0048518; P:GO:0048522; P:GO:0048522; P:GO:0048522; P:GO:0048583; P:GO:0048583; P:GO:0048583; P:GO:0048584; P:GO:0048584; P:GO:0048584; P:GO:0050789; P:GO:0050789; P:GO:0050789; P:GO:0050794; P:GO:0050794; P:GO:0050794; P:GO:0050896; P:GO:0050896; P:GO:0050896; P:GO:0051716; P:GO:0051716; P:GO:0051716; P:GO:0060070; P:GO:0060828; C:GO:0062023; P:GO:0065007; P:GO:0065007; P:GO:0065007; P:GO:0070848; P:GO:0070887; P:GO:0071310; P:GO:0071363; P:GO:0071495; P:GO:0071772; P:GO:0071773; C:GO:0071944; C:GO:0071944; P:GO:0090092; P:GO:0090100; P:GO:0090263; P:GO:0090287; C:GO:0110165; C:GO:0110165; P:GO:0198738; P:GO:1905114	C:cellular_component; C:cellular_component; C:plasma membrane; P:cell communication; P:cell communication; P:cell communication; P:signal transduction; P:signal transduction; P:signal transduction; P:cell surface receptor signaling pathway; P:cell surface receptor signaling pathway; P:cell surface receptor signaling pathway; P:enzyme linked receptor protein signaling pathway; P:transmembrane receptor protein serine/threonine kinase signaling pathway; P:smoothened signaling pathway; P:cell-cell signaling; P:biological_process; P:biological_process; P:biological_process; P:regulation of smoothened signaling pathway; P:response to endogenous stimulus; P:regulation of signal transduction; P:regulation of signal transduction; P:regulation of signal transduction; P:positive regulation of signal transduction; P:positive regulation of signal transduction; P:positive regulation of signal transduction; P:cellular process; P:cellular process; P:cellular process; P:response to organic substance; P:regulation of cell communication; P:regulation of cell communication; P:regulation of cell communication; P:positive regulation of cell communication; P:positive regulation of cell communication; P:positive regulation of cell communication; C:membrane; P:Wnt signaling pathway; P:regulation of signaling; P:regulation of signaling; P:regulation of signaling; P:signaling; P:signaling; P:signaling; P:positive regulation of signaling; P:positive regulation of signaling; P:positive regulation of signaling; P:regulation of Wnt signaling pathway; P:positive regulation of Wnt signaling pathway; C:external encapsulating structure; P:BMP signaling pathway; P:regulation of BMP signaling pathway; P:positive regulation of BMP signaling pathway; C:extracellular matrix; C:intrinsic component of membrane; C:anchored component of membrane; C:intrinsic component of plasma membrane; P:response to chemical; P:positive regulation of smoothened signaling pathway; C:anchored component of plasma membrane; P:positive regulation of biological process; P:positive regulation of biological process; P:positive regulation of biological process; P:positive regulation of cellular process; P:positive regulation of cellular process; P:positive regulation of cellular process; P:regulation of response to stimulus; P:regulation of response to stimulus; P:regulation of response to stimulus; P:positive regulation of response to stimulus; P:positive regulation of response to stimulus; P:positive regulation of response to stimulus; P:regulation of biological process; P:regulation of biological process; P:regulation of biological process; P:regulation of cellular process; P:regulation of cellular process; P:regulation of cellular process; P:response to stimulus; P:response to stimulus; P:response to stimulus; P:cellular response to stimulus; P:cellular response to stimulus; P:cellular response to stimulus; P:canonical Wnt signaling pathway; P:regulation of canonical Wnt signaling pathway; C:collagen-containing extracellular matrix; P:biological regulation; P:biological regulation; P:biological regulation; P:response to growth factor; P:cellular response to chemical stimulus; P:cellular response to organic substance; P:cellular response to growth factor stimulus; P:cellular response to endogenous stimulus; P:response to BMP; P:cellular response to BMP stimulus; C:cell periphery; C:cell periphery; P:regulation of transmembrane receptor protein serine/threonine kinase signaling pathway; P:positive regulation of transmembrane receptor protein serine/threonine kinase signaling pathway; P:positive regulation of canonical Wnt signaling pathway; P:regulation of cellular response to growth factor stimulus; C:cellular anatomical entity; C:cellular anatomical entity; P:cell-cell signaling by wnt; P:cell surface receptor signaling pathway involved in cell-cell signaling
[INTERPRO, BLASTED, MAPPED, ANNOTATED]	gbr.107.37.t1	uncharacterized protein LOC110977921	790	20	0.0	55.36	1	F:GO:0005515	F:protein binding			Coil (COILS); Coil (COILS); Coil (COILS); IPR015943 (G3DSA:2.130.10.GENE3D); mobidb-lite (MOBIDB_LITE); IPR001680 (PROSITE_PROFILES); IPR017986 (PROSITE_PROFILES); IPR036322 (SUPERFAMILY)	F:GO:0003674; F:GO:0005488; F:GO:0005515	F:molecular_function; F:binding; F:protein binding
[INTERPRO, BLASTED, ANNOTATED]	gbr.107.38.t1	serine/threonine-protein kinase mig-15-like isoform X4	1123	20	0.0	79.46	3	P:GO:0006468; F:GO:0004672; F:GO:0005524	P:protein phosphorylation; F:protein kinase activity; F:ATP binding			IPR000719 (SMART); IPR001180 (SMART); IPR001180 (PFAM); IPR000719 (PFAM); G3DSA:1.10.510.10 (GENE3D); G3DSA:3.30.200.20 (GENE3D); mobidb-lite (MOBIDB_LITE); mobidb-lite (MOBIDB_LITE); mobidb-lite (MOBIDB_LITE); mobidb-lite (MOBIDB_LITE); mobidb-lite (MOBIDB_LITE); mobidb-lite (MOBIDB_LITE); mobidb-lite (MOBIDB_LITE); PTHR48015:SF21 (PANTHER); PTHR48015 (PANTHER); IPR008271 (PROSITE_PATTERNS); IPR001180 (PROSITE_PROFILES); IPR000719 (PROSITE_PROFILES); IPR011009 (SUPERFAMILY)	F:GO:0000166; F:GO:0003674; F:GO:0003674; F:GO:0003824; F:GO:0004672; F:GO:0005488; F:GO:0005524; P:GO:0006464; P:GO:0006468; P:GO:0006793; P:GO:0006796; P:GO:0006807; P:GO:0008150; P:GO:0008152; P:GO:0009987; F:GO:0016301; P:GO:0016310; F:GO:0016740; F:GO:0016772; F:GO:0016773; F:GO:0017076; P:GO:0019538; F:GO:0030554; F:GO:0032553; F:GO:0032555; F:GO:0032559; F:GO:0035639; F:GO:0036094; P:GO:0036211; F:GO:0043167; F:GO:0043168; P:GO:0043170; P:GO:0043412; P:GO:0044237; P:GO:0044238; P:GO:0044260; P:GO:0044267; P:GO:0071704; F:GO:0097159; F:GO:0097367; F:GO:0140096; F:GO:1901265; F:GO:1901363; P:GO:1901564	F:nucleotide binding; F:molecular_function; F:molecular_function; F:catalytic activity; F:protein kinase activity; F:binding; F:ATP binding; P:cellular protein modification process; P:protein phosphorylation; P:phosphorus metabolic process; P:phosphate-containing compound metabolic process; P:nitrogen compound metabolic process; P:biological_process; P:metabolic process; P:cellular process; F:kinase activity; P:phosphorylation; F:transferase activity; F:transferase activity, transferring phosphorus-containing groups; F:phosphotransferase activity, alcohol group as acceptor; F:purine nucleotide binding; P:protein metabolic process; F:adenyl nucleotide binding; F:ribonucleotide binding; F:purine ribonucleotide binding; F:adenyl ribonucleotide binding; F:purine ribonucleoside triphosphate binding; F:small molecule binding; P:protein modification process; F:ion binding; F:anion binding; P:macromolecule metabolic process; P:macromolecule modification; P:cellular metabolic process; P:primary metabolic process; P:cellular macromolecule metabolic process; P:cellular protein metabolic process; P:organic substance metabolic process; F:organic cyclic compound binding; F:carbohydrate derivative binding; F:catalytic activity, acting on a protein; F:nucleoside phosphate binding; F:heterocyclic compound binding; P:organonitrogen compound metabolic process
[INTERPRO, NO-BLAST]	gbr.107.39.t1	---NA---	204									mobidb-lite (MOBIDB_LITE); mobidb-lite (MOBIDB_LITE); SIGNAL_PEPTIDE_H_REGION (PHOBIUS); SIGNAL_PEPTIDE (PHOBIUS); SIGNAL_PEPTIDE_C_REGION (PHOBIUS); NON_CYTOPLASMIC_DOMAIN (PHOBIUS); TRANSMEMBRANE (PHOBIUS); CYTOPLASMIC_DOMAIN (PHOBIUS); SIGNAL_PEPTIDE_N_REGION (PHOBIUS); SignalP-noTM (SIGNALP_EUK); SignalP-TM (SIGNALP_GRAM_POSITIVE); SignalP-noTM (SIGNALP_GRAM_NEGATIVE)	no GO terms	no GO terms
[INTERPRO, NO-BLAST]	gbr.107.4.t1	---NA---	122									no IPS match	no GO terms	no GO terms
[INTERPRO, NO-BLAST]	gbr.107.40.t1	---NA---	265									IPR013098 (PFAM); IPR013783 (G3DSA:2.60.40.GENE3D); mobidb-lite (MOBIDB_LITE); mobidb-lite (MOBIDB_LITE); SIGNAL_PEPTIDE_N_REGION (PHOBIUS); SIGNAL_PEPTIDE_H_REGION (PHOBIUS); CYTOPLASMIC_DOMAIN (PHOBIUS); TRANSMEMBRANE (PHOBIUS); SIGNAL_PEPTIDE_C_REGION (PHOBIUS); NON_CYTOPLASMIC_DOMAIN (PHOBIUS); SIGNAL_PEPTIDE (PHOBIUS); IPR007110 (PROSITE_PROFILES); SignalP-TM (SIGNALP_GRAM_POSITIVE); SignalP-noTM (SIGNALP_GRAM_NEGATIVE); SignalP-noTM (SIGNALP_EUK); IPR036179 (SUPERFAMILY); TMhelix (TMHMM)	no GO terms	no GO terms
[INTERPRO, NO-BLAST]	gbr.107.41.t1	---NA---	82									mobidb-lite (MOBIDB_LITE)	no GO terms	no GO terms
[INTERPRO, BLASTED]	gbr.107.42.t1	protein FAM43B-like isoform X1	329	20	0.0	50.35						IPR006020 (SMART); IPR006020 (PFAM); mobidb-lite (MOBIDB_LITE); mobidb-lite (MOBIDB_LITE); mobidb-lite (MOBIDB_LITE); mobidb-lite (MOBIDB_LITE); mobidb-lite (MOBIDB_LITE); mobidb-lite (MOBIDB_LITE); PTHR11232:SF35 (PANTHER); PTHR11232 (PANTHER); IPR006020 (PROSITE_PROFILES); cd00934 (CDD); SSF50729 (SUPERFAMILY)	no GO terms	no GO terms
[INTERPRO, BLASTED]	gbr.107.43.t1	src substrate cortactin	134	2	8.80304E-90	73.69						mobidb-lite (MOBIDB_LITE); mobidb-lite (MOBIDB_LITE); mobidb-lite (MOBIDB_LITE); TRANSMEMBRANE (PHOBIUS); NON_CYTOPLASMIC_DOMAIN (PHOBIUS); CYTOPLASMIC_DOMAIN (PHOBIUS); TMhelix (TMHMM)	no GO terms	no GO terms
[INTERPRO, BLASTED, MAPPED, ANNOTATED]	gbr.107.44.t1	tyrosine-protein kinase HTK16	845	20	0.0	65.83	4	P:GO:0006468; F:GO:0004713; F:GO:0005515; F:GO:0005524	P:protein phosphorylation; F:protein tyrosine kinase activity; F:protein binding; F:ATP binding	EC:2.7.10	Transferring phosphorus-containing groups	Coil (COILS); IPR000980 (PRINTS); IPR001245 (PRINTS); IPR000980 (SMART); IPR020635 (SMART); IPR002110 (SMART); IPR036860 (G3DSA:3.30.505.GENE3D); IPR036770 (G3DSA:1.25.40.GENE3D); IPR001245 (PFAM); IPR000980 (PFAM); G3DSA:1.10.510.10 (GENE3D); G3DSA:3.30.200.20 (GENE3D); IPR036860 (G3DSA:3.30.505.GENE3D); IPR020683 (PFAM); mobidb-lite (MOBIDB_LITE); mobidb-lite (MOBIDB_LITE); PTHR24418 (PANTHER); PTHR24418:SF372 (PANTHER); IPR017441 (PROSITE_PATTERNS); IPR008266 (PROSITE_PATTERNS); IPR002110 (PROSITE_PROFILES); IPR000719 (PROSITE_PROFILES); IPR002110 (PROSITE_PROFILES); IPR000980 (PROSITE_PROFILES); IPR000980 (PROSITE_PROFILES); IPR002110 (PROSITE_PROFILES); IPR020683 (PROSITE_PROFILES); IPR036860 (SUPERFAMILY); IPR011009 (SUPERFAMILY); IPR036860 (SUPERFAMILY); IPR036770 (SUPERFAMILY)	F:GO:0000166; F:GO:0003674; F:GO:0003674; F:GO:0003674; F:GO:0003824; F:GO:0004672; F:GO:0004713; F:GO:0005488; F:GO:0005488; F:GO:0005515; F:GO:0005524; P:GO:0006464; P:GO:0006468; P:GO:0006793; P:GO:0006796; P:GO:0006807; P:GO:0008150; P:GO:0008152; P:GO:0009987; F:GO:0016301; P:GO:0016310; F:GO:0016740; F:GO:0016772; F:GO:0016773; F:GO:0017076; P:GO:0019538; F:GO:0030554; F:GO:0032553; F:GO:0032555; F:GO:0032559; F:GO:0035639; F:GO:0036094; P:GO:0036211; F:GO:0043167; F:GO:0043168; P:GO:0043170; P:GO:0043412; P:GO:0044237; P:GO:0044238; P:GO:0044260; P:GO:0044267; P:GO:0071704; F:GO:0097159; F:GO:0097367; F:GO:0140096; F:GO:1901265; F:GO:1901363; P:GO:1901564	F:nucleotide binding; F:molecular_function; F:molecular_function; F:molecular_function; F:catalytic activity; F:protein kinase activity; F:protein tyrosine kinase activity; F:binding; F:binding; F:protein binding; F:ATP binding; P:cellular protein modification process; P:protein phosphorylation; P:phosphorus metabolic process; P:phosphate-containing compound metabolic process; P:nitrogen compound metabolic process; P:biological_process; P:metabolic process; P:cellular process; F:kinase activity; P:phosphorylation; F:transferase activity; F:transferase activity, transferring phosphorus-containing groups; F:phosphotransferase activity, alcohol group as acceptor; F:purine nucleotide binding; P:protein metabolic process; F:adenyl nucleotide binding; F:ribonucleotide binding; F:purine ribonucleotide binding; F:adenyl ribonucleotide binding; F:purine ribonucleoside triphosphate binding; F:small molecule binding; P:protein modification process; F:ion binding; F:anion binding; P:macromolecule metabolic process; P:macromolecule modification; P:cellular metabolic process; P:primary metabolic process; P:cellular macromolecule metabolic process; P:cellular protein metabolic process; P:organic substance metabolic process; F:organic cyclic compound binding; F:carbohydrate derivative binding; F:catalytic activity, acting on a protein; F:nucleoside phosphate binding; F:heterocyclic compound binding; P:organonitrogen compound metabolic process
[INTERPRO, BLASTED, MAPPED]	gbr.107.5.t1	putative TBC1 domain family member 2A	269	10	1.56226E-9	55.05	6	P:GO:0006278; P:GO:0006310; P:GO:0015074; F:GO:0003676; F:GO:0003677; F:GO:0003964	P:RNA-dependent DNA biosynthetic process; P:DNA recombination; P:DNA integration; F:nucleic acid binding; F:DNA binding; F:RNA-directed DNA polymerase activity			mobidb-lite (MOBIDB_LITE)	no GO terms	no GO terms
[INTERPRO, BLASTED, MAPPED]	gbr.107.6.t1	uncharacterized protein LOC117305422	115	20	2.69247E-13	63.45	3	P:GO:0006310; P:GO:0015074; F:GO:0003677	P:DNA recombination; P:DNA integration; F:DNA binding			no IPS match	no GO terms	no GO terms
[INTERPRO, NO-BLAST]	gbr.107.7.t1	---NA---	106									no IPS match	no GO terms	no GO terms
[INTERPRO, BLASTED]	gbr.107.8.t1	uncharacterized protein LOC117296533 isoform X1	92	1	3.55901E-5	70.0						mobidb-lite (MOBIDB_LITE); mobidb-lite (MOBIDB_LITE)	no GO terms	no GO terms
[INTERPRO, NO-BLAST]	gbr.107.9.t1	---NA---	100									no IPS match	no GO terms	no GO terms
[INTERPRO, NO-BLAST]	gbr.1070.1.t1	---NA---	233									mobidb-lite (MOBIDB_LITE); mobidb-lite (MOBIDB_LITE); mobidb-lite (MOBIDB_LITE); mobidb-lite (MOBIDB_LITE); mobidb-lite (MOBIDB_LITE)	no GO terms	no GO terms
[INTERPRO, NO-BLAST]	gbr.1072.1.t1	---NA---	123									no IPS match	no GO terms	no GO terms
[INTERPRO, BLASTED, ANNOTATED]	gbr.1074.1.t1	fibroblast growth factor receptor-like isoform X10	210	20	3.14895E-143	89.52	1	F:GO:0005515	F:protein binding			IPR003961 (SMART); IPR003961 (PFAM); IPR013783 (G3DSA:2.60.40.GENE3D); IPR003961 (PROSITE_PROFILES); IPR003961 (CDD); IPR036116 (SUPERFAMILY)	F:GO:0003674; F:GO:0005488; F:GO:0005515	F:molecular_function; F:binding; F:protein binding
[INTERPRO, BLASTED]	gbr.1074.2.t1	fibroblast growth factor receptor-like isoform X10	488	20	0.0	76.11						IPR003598 (SMART); IPR003599 (SMART); IPR013783 (G3DSA:2.60.40.GENE3D); IPR013162 (PFAM); IPR013783 (G3DSA:2.60.40.GENE3D); PF13927 (PFAM); IPR013783 (G3DSA:2.60.40.GENE3D); PTHR23278 (PANTHER); IPR007110 (PROSITE_PROFILES); IPR007110 (PROSITE_PROFILES); IPR007110 (PROSITE_PROFILES); cd00096 (CDD); IPR036179 (SUPERFAMILY); IPR036179 (SUPERFAMILY); IPR036179 (SUPERFAMILY); IPR036179 (SUPERFAMILY)	no GO terms	no GO terms
[INTERPRO, BLASTED]	gbr.1076.1.t1	putative DNA polymerase	153	20	2.10491E-51	69.9						PTHR33568 (PANTHER)	no GO terms	no GO terms
[INTERPRO, BLASTED, ANNOTATED]	gbr.1077.1.t1	tyrosine kinase receptor Cad96Ca-like	205	20	3.50792E-95	62.75	3	P:GO:0006468; F:GO:0004713; F:GO:0005524	P:protein phosphorylation; F:protein tyrosine kinase activity; F:ATP binding	EC:2.7.10	Transferring phosphorus-containing groups	IPR001245 (PRINTS); IPR020635 (SMART); IPR001245 (PFAM); G3DSA:1.10.510.10 (GENE3D); G3DSA:3.30.200.20 (GENE3D); PTHR24416:SF359 (PANTHER); PTHR24416 (PANTHER); IPR008266 (PROSITE_PATTERNS); IPR017441 (PROSITE_PATTERNS); IPR000719 (PROSITE_PROFILES); IPR011009 (SUPERFAMILY)	F:GO:0000166; F:GO:0003674; F:GO:0003674; F:GO:0003824; F:GO:0004672; F:GO:0004713; F:GO:0005488; F:GO:0005524; P:GO:0006464; P:GO:0006468; P:GO:0006793; P:GO:0006796; P:GO:0006807; P:GO:0008150; P:GO:0008152; P:GO:0009987; F:GO:0016301; P:GO:0016310; F:GO:0016740; F:GO:0016772; F:GO:0016773; F:GO:0017076; P:GO:0019538; F:GO:0030554; F:GO:0032553; F:GO:0032555; F:GO:0032559; F:GO:0035639; F:GO:0036094; P:GO:0036211; F:GO:0043167; F:GO:0043168; P:GO:0043170; P:GO:0043412; P:GO:0044237; P:GO:0044238; P:GO:0044260; P:GO:0044267; P:GO:0071704; F:GO:0097159; F:GO:0097367; F:GO:0140096; F:GO:1901265; F:GO:1901363; P:GO:1901564	F:nucleotide binding; F:molecular_function; F:molecular_function; F:catalytic activity; F:protein kinase activity; F:protein tyrosine kinase activity; F:binding; F:ATP binding; P:cellular protein modification process; P:protein phosphorylation; P:phosphorus metabolic process; P:phosphate-containing compound metabolic process; P:nitrogen compound metabolic process; P:biological_process; P:metabolic process; P:cellular process; F:kinase activity; P:phosphorylation; F:transferase activity; F:transferase activity, transferring phosphorus-containing groups; F:phosphotransferase activity, alcohol group as acceptor; F:purine nucleotide binding; P:protein metabolic process; F:adenyl nucleotide binding; F:ribonucleotide binding; F:purine ribonucleotide binding; F:adenyl ribonucleotide binding; F:purine ribonucleoside triphosphate binding; F:small molecule binding; P:protein modification process; F:ion binding; F:anion binding; P:macromolecule metabolic process; P:macromolecule modification; P:cellular metabolic process; P:primary metabolic process; P:cellular macromolecule metabolic process; P:cellular protein metabolic process; P:organic substance metabolic process; F:organic cyclic compound binding; F:carbohydrate derivative binding; F:catalytic activity, acting on a protein; F:nucleoside phosphate binding; F:heterocyclic compound binding; P:organonitrogen compound metabolic process
[INTERPRO, BLASTED, MAPPED]	gbr.1077.2.t1	cell adhesion molecule 3-like	151	17	6.17657E-89	64.02	2	C:GO:0016020; C:GO:0016021	C:membrane; C:integral component of membrane			CYTOPLASMIC_DOMAIN (PHOBIUS); NON_CYTOPLASMIC_DOMAIN (PHOBIUS); TRANSMEMBRANE (PHOBIUS); TMhelix (TMHMM)	no GO terms	no GO terms
[INTERPRO, BLASTED, MAPPED]	gbr.108.1.t1	reverse transcriptase and recombinase	110	20	9.6406E-24	59.56	5	P:GO:0006278; P:GO:0090502; F:GO:0003676; F:GO:0003964; F:GO:0004523	P:RNA-dependent DNA biosynthetic process; P:RNA phosphodiester bond hydrolysis, endonucleolytic; F:nucleic acid binding; F:RNA-directed DNA polymerase activity; F:RNA-DNA hybrid ribonuclease activity			TRANSMEMBRANE (PHOBIUS); CYTOPLASMIC_DOMAIN (PHOBIUS); NON_CYTOPLASMIC_DOMAIN (PHOBIUS)	no GO terms	no GO terms
[INTERPRO, BLASTED, MAPPED]	gbr.108.10.t1	adhesion G protein-coupled receptor L3-like isoform X3	671	20	0.0	49.72	2	F:GO:0005509; F:GO:0030246	F:calcium ion binding; F:carbohydrate binding			IPR008979 (G3DSA:2.60.120.GENE3D); IPR000421 (PFAM); mobidb-lite (MOBIDB_LITE); SIGNAL_PEPTIDE_N_REGION (PHOBIUS); NON_CYTOPLASMIC_DOMAIN (PHOBIUS); SIGNAL_PEPTIDE_C_REGION (PHOBIUS); SIGNAL_PEPTIDE (PHOBIUS); SIGNAL_PEPTIDE_H_REGION (PHOBIUS); IPR000421 (PROSITE_PROFILES); IPR008979 (SUPERFAMILY)	no GO terms	no GO terms
[INTERPRO, BLASTED, MAPPED, ANNOTATED]	gbr.108.11.t1	mannosyl-oligosaccharide glucosidase-like	947	20	0.0	73.48	2	P:GO:0009311; F:GO:0004573	P:oligosaccharide metabolic process; F:mannosyl-oligosaccharide glucosidase activity	EC:3.2.1.106	Mannosyl-oligosaccharide glucosidase	IPR038518 (G3DSA:2.70.98.GENE3D); IPR031631 (PFAM); IPR031335 (PFAM); mobidb-lite (MOBIDB_LITE); mobidb-lite (MOBIDB_LITE); mobidb-lite (MOBIDB_LITE); mobidb-lite (MOBIDB_LITE); mobidb-lite (MOBIDB_LITE); mobidb-lite (MOBIDB_LITE); PTHR10412:SF11 (PANTHER); IPR004888 (PANTHER); NON_CYTOPLASMIC_DOMAIN (PHOBIUS); TRANSMEMBRANE (PHOBIUS); CYTOPLASMIC_DOMAIN (PHOBIUS); IPR008928 (SUPERFAMILY); TMhelix (TMHMM)	F:GO:0003674; F:GO:0003824; F:GO:0004553; F:GO:0004573; P:GO:0005975; P:GO:0008150; P:GO:0008152; P:GO:0009311; F:GO:0015926; F:GO:0016787; F:GO:0016798; P:GO:0044238; P:GO:0071704	F:molecular_function; F:catalytic activity; F:hydrolase activity, hydrolyzing O-glycosyl compounds; F:mannosyl-oligosaccharide glucosidase activity; P:carbohydrate metabolic process; P:biological_process; P:metabolic process; P:oligosaccharide metabolic process; F:glucosidase activity; F:hydrolase activity; F:hydrolase activity, acting on glycosyl bonds; P:primary metabolic process; P:organic substance metabolic process
[INTERPRO, BLASTED, MAPPED, ANNOTATED]	gbr.108.12.t1	alpha-centractin	431	20	0.0	95.63	2	P:GO:0000387; C:GO:0005681	P:spliceosomal snRNP assembly; C:spliceosomal complex			IPR004000 (PRINTS); IPR004000 (SMART); IPR001163 (SMART); G3DSA:3.90.640.10 (GENE3D); G3DSA:3.30.420.40 (GENE3D); G3DSA:2.30.30.100 (GENE3D); G3DSA:3.30.420.40 (GENE3D); IPR001163 (PFAM); IPR004000 (PFAM); PTHR11937:SF370 (PANTHER); IPR004000 (PANTHER); IPR004001 (PROSITE_PATTERNS); IPR020902 (PROSITE_PATTERNS); IPR034098 (CDD); cd00012 (CDD); IPR043129 (SUPERFAMILY); IPR010920 (SUPERFAMILY); IPR043129 (SUPERFAMILY)	P:GO:0000375; P:GO:0000377; P:GO:0000387; P:GO:0000398; C:GO:0005575; C:GO:0005622; C:GO:0005634; C:GO:0005681; P:GO:0006139; P:GO:0006396; P:GO:0006397; P:GO:0006725; P:GO:0006807; P:GO:0008150; P:GO:0008152; P:GO:0008380; P:GO:0009987; P:GO:0010467; P:GO:0016043; P:GO:0016070; P:GO:0016071; P:GO:0022607; P:GO:0022613; P:GO:0022618; C:GO:0032991; P:GO:0034622; P:GO:0034641; P:GO:0043170; C:GO:0043226; C:GO:0043227; C:GO:0043229; C:GO:0043231; P:GO:0043933; P:GO:0044085; P:GO:0044237; P:GO:0044238; P:GO:0046483; P:GO:0065003; P:GO:0071704; P:GO:0071826; P:GO:0071840; P:GO:0090304; C:GO:0110165; C:GO:0140513; P:GO:1901360; C:GO:1990904	P:RNA splicing, via transesterification reactions; P:RNA splicing, via transesterification reactions with bulged adenosine as nucleophile; P:spliceosomal snRNP assembly; P:mRNA splicing, via spliceosome; C:cellular_component; C:intracellular; C:nucleus; C:spliceosomal complex; P:nucleobase-containing compound metabolic process; P:RNA processing; P:mRNA processing; P:cellular aromatic compound metabolic process; P:nitrogen compound metabolic process; P:biological_process; P:metabolic process; P:RNA splicing; P:cellular process; P:gene expression; P:cellular component organization; P:RNA metabolic process; P:mRNA metabolic process; P:cellular component assembly; P:ribonucleoprotein complex biogenesis; P:ribonucleoprotein complex assembly; C:protein-containing complex; P:cellular protein-containing complex assembly; P:cellular nitrogen compound metabolic process; P:macromolecule metabolic process; C:organelle; C:membrane-bounded organelle; C:intracellular organelle; C:intracellular membrane-bounded organelle; P:protein-containing complex subunit organization; P:cellular component biogenesis; P:cellular metabolic process; P:primary metabolic process; P:heterocycle metabolic process; P:protein-containing complex assembly; P:organic substance metabolic process; P:ribonucleoprotein complex subunit organization; P:cellular component organization or biogenesis; P:nucleic acid metabolic process; C:cellular anatomical entity; C:nuclear protein-containing complex; P:organic cyclic compound metabolic process; C:ribonucleoprotein complex
[INTERPRO, BLASTED]	gbr.108.13.t1	protein O-GlcNAcase-like isoform X2	951	20	0.0	68.89						G3DSA:3.40.630.30 (GENE3D); G3DSA:1.20.58.240 (GENE3D); IPR011496 (PFAM); G3DSA:3.20.20.80 (GENE3D); mobidb-lite (MOBIDB_LITE); mobidb-lite (MOBIDB_LITE); mobidb-lite (MOBIDB_LITE); PTHR13170 (PANTHER); IPR016181 (SUPERFAMILY); IPR017853 (SUPERFAMILY)	no GO terms	no GO terms
[INTERPRO, BLASTED, MAPPED]	gbr.108.14.t1	receptor expression-enhancing protein 3-like	381	20	0.0	72.51	2	C:GO:0016020; C:GO:0016021	C:membrane; C:integral component of membrane			IPR004345 (PFAM); mobidb-lite (MOBIDB_LITE); mobidb-lite (MOBIDB_LITE); mobidb-lite (MOBIDB_LITE); mobidb-lite (MOBIDB_LITE); mobidb-lite (MOBIDB_LITE); mobidb-lite (MOBIDB_LITE); mobidb-lite (MOBIDB_LITE); mobidb-lite (MOBIDB_LITE); mobidb-lite (MOBIDB_LITE); PTHR12300:SF36 (PANTHER); IPR004345 (PANTHER); SIGNAL_PEPTIDE (PHOBIUS); NON_CYTOPLASMIC_DOMAIN (PHOBIUS); TRANSMEMBRANE (PHOBIUS); SIGNAL_PEPTIDE_C_REGION (PHOBIUS); CYTOPLASMIC_DOMAIN (PHOBIUS); TRANSMEMBRANE (PHOBIUS); NON_CYTOPLASMIC_DOMAIN (PHOBIUS); SIGNAL_PEPTIDE_H_REGION (PHOBIUS); SIGNAL_PEPTIDE_N_REGION (PHOBIUS); TMhelix (TMHMM); TMhelix (TMHMM)	no GO terms	no GO terms
[INTERPRO, BLASTED]	gbr.108.15.t1	probable JmjC domain-containing histone demethylation protein 2C isoform X2	82	20	3.48101E-33	74.7						no IPS match	no GO terms	no GO terms
[INTERPRO, BLASTED, MAPPED]	gbr.108.16.t1	probable JmjC domain-containing histone demethylation protein 2C isoform X1	241	20	1.53007E-110	69.22	5	P:GO:0006508; F:GO:0004222; F:GO:0008237; C:GO:0016020; C:GO:0016021	P:proteolysis; F:metalloendopeptidase activity; F:metallopeptidase activity; C:membrane; C:integral component of membrane			PTHR12549 (PANTHER); PTHR12549:SF6 (PANTHER)	no GO terms	no GO terms
[INTERPRO, BLASTED, MAPPED]	gbr.108.17.t1	probable JmjC domain-containing histone demethylation protein 2C isoform X3	2450	20	0.0	70.34	2	P:GO:0032259; F:GO:0008168	P:methylation; F:methyltransferase activity			Coil (COILS); Coil (COILS); IPR003347 (SMART); G3DSA:2.60.120.650 (GENE3D); IPR003347 (PFAM); mobidb-lite (MOBIDB_LITE); mobidb-lite (MOBIDB_LITE); mobidb-lite (MOBIDB_LITE); mobidb-lite (MOBIDB_LITE); mobidb-lite (MOBIDB_LITE); mobidb-lite (MOBIDB_LITE); mobidb-lite (MOBIDB_LITE); mobidb-lite (MOBIDB_LITE); mobidb-lite (MOBIDB_LITE); mobidb-lite (MOBIDB_LITE); mobidb-lite (MOBIDB_LITE); mobidb-lite (MOBIDB_LITE); mobidb-lite (MOBIDB_LITE); mobidb-lite (MOBIDB_LITE); mobidb-lite (MOBIDB_LITE); mobidb-lite (MOBIDB_LITE); mobidb-lite (MOBIDB_LITE); mobidb-lite (MOBIDB_LITE); mobidb-lite (MOBIDB_LITE); mobidb-lite (MOBIDB_LITE); mobidb-lite (MOBIDB_LITE); mobidb-lite (MOBIDB_LITE); mobidb-lite (MOBIDB_LITE); mobidb-lite (MOBIDB_LITE); mobidb-lite (MOBIDB_LITE); mobidb-lite (MOBIDB_LITE); mobidb-lite (MOBIDB_LITE); mobidb-lite (MOBIDB_LITE); mobidb-lite (MOBIDB_LITE); mobidb-lite (MOBIDB_LITE); mobidb-lite (MOBIDB_LITE); mobidb-lite (MOBIDB_LITE); mobidb-lite (MOBIDB_LITE); mobidb-lite (MOBIDB_LITE); mobidb-lite (MOBIDB_LITE); mobidb-lite (MOBIDB_LITE); mobidb-lite (MOBIDB_LITE); PTHR12549 (PANTHER); PTHR12549:SF8 (PANTHER); IPR003347 (PROSITE_PROFILES); SSF51197 (SUPERFAMILY)	no GO terms	no GO terms
[INTERPRO, BLASTED]	gbr.108.18.t1	uncharacterized protein LOC110981292	254	12	0.0	55.57						mobidb-lite (MOBIDB_LITE); mobidb-lite (MOBIDB_LITE); mobidb-lite (MOBIDB_LITE); mobidb-lite (MOBIDB_LITE)	no GO terms	no GO terms
[INTERPRO, BLASTED]	gbr.108.19.t1	shootin-1-like isoform X1	653	20	0.0	63.43						Coil (COILS); Coil (COILS); Coil (COILS); Coil (COILS); Coil (COILS); mobidb-lite (MOBIDB_LITE); mobidb-lite (MOBIDB_LITE); mobidb-lite (MOBIDB_LITE); mobidb-lite (MOBIDB_LITE); mobidb-lite (MOBIDB_LITE); mobidb-lite (MOBIDB_LITE); mobidb-lite (MOBIDB_LITE); mobidb-lite (MOBIDB_LITE); mobidb-lite (MOBIDB_LITE); mobidb-lite (MOBIDB_LITE); IPR024849 (PANTHER)	no GO terms	no GO terms
[INTERPRO, BLASTED]	gbr.108.2.t1	uncharacterized protein LOC110985413	219	7	4.55425E-9	69.8						mobidb-lite (MOBIDB_LITE)	no GO terms	no GO terms
[INTERPRO, NO-BLAST]	gbr.108.20.t1	---NA---	85									no IPS match	no GO terms	no GO terms
[INTERPRO, BLASTED, MAPPED, ANNOTATED]	gbr.108.21.t1_gbr.108.19.t1	shootin-1-like isoform X2	747	20	0.0	63.55	1	C:GO:0042995	C:cell projection			mobidb-lite (MOBIDB_LITE); mobidb-lite (MOBIDB_LITE); mobidb-lite (MOBIDB_LITE); mobidb-lite (MOBIDB_LITE); mobidb-lite (MOBIDB_LITE); mobidb-lite (MOBIDB_LITE); mobidb-lite (MOBIDB_LITE); mobidb-lite (MOBIDB_LITE); mobidb-lite (MOBIDB_LITE); IPR024849 (PANTHER)	C:GO:0005575; C:GO:0042995; C:GO:0110165	C:cellular_component; C:cell projection; C:cellular anatomical entity
[INTERPRO, BLASTED, MAPPED, ANNOTATED]	gbr.108.22.t1	nanos homolog 1-like	205	20	7.1604E-152	56.36	2	F:GO:0003723; F:GO:0008270	F:RNA binding; F:zinc ion binding			IPR038129 (G3DSA:1.10.150.GENE3D); IPR024161 (PFAM); IPR008705 (PANTHER); IPR024161 (PROSITE_PROFILES)	F:GO:0003674; F:GO:0003674; F:GO:0003676; F:GO:0003723; F:GO:0005488; F:GO:0005488; F:GO:0008270; F:GO:0043167; F:GO:0043169; F:GO:0046872; F:GO:0046914; F:GO:0097159; F:GO:1901363	F:molecular_function; F:molecular_function; F:nucleic acid binding; F:RNA binding; F:binding; F:binding; F:zinc ion binding; F:ion binding; F:cation binding; F:metal ion binding; F:transition metal ion binding; F:organic cyclic compound binding; F:heterocyclic compound binding
[INTERPRO, BLASTED, MAPPED, ANNOTATED]	gbr.108.23.t1	nanos homolog 1-like	203	20	3.24474E-149	61.57	2	F:GO:0003723; F:GO:0008270	F:RNA binding; F:zinc ion binding			IPR024161 (PFAM); IPR038129 (G3DSA:1.10.150.GENE3D); mobidb-lite (MOBIDB_LITE); mobidb-lite (MOBIDB_LITE); IPR008705 (PANTHER); IPR024161 (PROSITE_PROFILES)	F:GO:0003674; F:GO:0003674; F:GO:0003676; F:GO:0003723; F:GO:0005488; F:GO:0005488; F:GO:0008270; F:GO:0043167; F:GO:0043169; F:GO:0046872; F:GO:0046914; F:GO:0097159; F:GO:1901363	F:molecular_function; F:molecular_function; F:nucleic acid binding; F:RNA binding; F:binding; F:binding; F:zinc ion binding; F:ion binding; F:cation binding; F:metal ion binding; F:transition metal ion binding; F:organic cyclic compound binding; F:heterocyclic compound binding
[INTERPRO, BLASTED, MAPPED]	gbr.108.24.t1	zinc finger protein 208-like	3749	20	0.0	50.62	2	P:GO:0006355; C:GO:0005634	P:regulation of transcription, DNA-templated; C:nucleus			IPR013087 (SMART); G3DSA:3.30.160.60 (GENE3D); G3DSA:3.30.160.60 (GENE3D); IPR013087 (PFAM); G3DSA:3.30.160.60 (GENE3D); G3DSA:3.30.160.60 (GENE3D); G3DSA:3.30.160.60 (GENE3D); mobidb-lite (MOBIDB_LITE); mobidb-lite (MOBIDB_LITE); mobidb-lite (MOBIDB_LITE); mobidb-lite (MOBIDB_LITE); mobidb-lite (MOBIDB_LITE); mobidb-lite (MOBIDB_LITE); mobidb-lite (MOBIDB_LITE); mobidb-lite (MOBIDB_LITE); mobidb-lite (MOBIDB_LITE); mobidb-lite (MOBIDB_LITE); mobidb-lite (MOBIDB_LITE); mobidb-lite (MOBIDB_LITE); mobidb-lite (MOBIDB_LITE); mobidb-lite (MOBIDB_LITE); mobidb-lite (MOBIDB_LITE); mobidb-lite (MOBIDB_LITE); mobidb-lite (MOBIDB_LITE); mobidb-lite (MOBIDB_LITE); mobidb-lite (MOBIDB_LITE); mobidb-lite (MOBIDB_LITE); mobidb-lite (MOBIDB_LITE); mobidb-lite (MOBIDB_LITE); mobidb-lite (MOBIDB_LITE); mobidb-lite (MOBIDB_LITE); mobidb-lite (MOBIDB_LITE); mobidb-lite (MOBIDB_LITE); mobidb-lite (MOBIDB_LITE); mobidb-lite (MOBIDB_LITE); mobidb-lite (MOBIDB_LITE); mobidb-lite (MOBIDB_LITE); mobidb-lite (MOBIDB_LITE); mobidb-lite (MOBIDB_LITE); mobidb-lite (MOBIDB_LITE); mobidb-lite (MOBIDB_LITE); mobidb-lite (MOBIDB_LITE); mobidb-lite (MOBIDB_LITE); mobidb-lite (MOBIDB_LITE); mobidb-lite (MOBIDB_LITE); mobidb-lite (MOBIDB_LITE); mobidb-lite (MOBIDB_LITE); mobidb-lite (MOBIDB_LITE); mobidb-lite (MOBIDB_LITE); PTHR24379 (PANTHER); PTHR24379 (PANTHER); PTHR24379:SF67 (PANTHER); PTHR24379 (PANTHER); PTHR24379:SF67 (PANTHER); PTHR24379 (PANTHER); PTHR24379:SF67 (PANTHER); PTHR24379:SF67 (PANTHER); PTHR24379:SF67 (PANTHER); PTHR24379 (PANTHER); PTHR24379:SF67 (PANTHER); IPR013087 (PROSITE_PATTERNS); IPR013087 (PROSITE_PATTERNS); IPR013087 (PROSITE_PATTERNS); IPR013087 (PROSITE_PATTERNS); IPR013087 (PROSITE_PATTERNS); IPR013087 (PROSITE_PATTERNS); IPR013087 (PROSITE_PATTERNS); IPR013087 (PROSITE_PATTERNS); IPR013087 (PROSITE_PATTERNS); IPR013087 (PROSITE_PATTERNS); IPR013087 (PROSITE_PATTERNS); IPR013087 (PROSITE_PATTERNS); IPR013087 (PROSITE_PATTERNS); IPR013087 (PROSITE_PATTERNS); IPR013087 (PROSITE_PATTERNS); IPR013087 (PROSITE_PATTERNS); IPR013087 (PROSITE_PATTERNS); IPR013087 (PROSITE_PATTERNS); IPR013087 (PROSITE_PATTERNS); IPR013087 (PROSITE_PATTERNS); IPR013087 (PROSITE_PATTERNS); IPR013087 (PROSITE_PATTERNS); IPR013087 (PROSITE_PROFILES); IPR013087 (PROSITE_PROFILES); IPR013087 (PROSITE_PROFILES); IPR013087 (PROSITE_PROFILES); IPR013087 (PROSITE_PROFILES); IPR013087 (PROSITE_PROFILES); IPR013087 (PROSITE_PROFILES); IPR013087 (PROSITE_PROFILES); IPR013087 (PROSITE_PROFILES); IPR013087 (PROSITE_PROFILES); IPR013087 (PROSITE_PROFILES); IPR013087 (PROSITE_PROFILES); IPR013087 (PROSITE_PROFILES); IPR013087 (PROSITE_PROFILES); IPR013087 (PROSITE_PROFILES); IPR013087 (PROSITE_PROFILES); IPR013087 (PROSITE_PROFILES); IPR013087 (PROSITE_PROFILES); IPR013087 (PROSITE_PROFILES); IPR013087 (PROSITE_PROFILES); IPR013087 (PROSITE_PROFILES); IPR013087 (PROSITE_PROFILES); IPR013087 (PROSITE_PROFILES); IPR013087 (PROSITE_PROFILES); IPR036236 (SUPERFAMILY); IPR036236 (SUPERFAMILY); IPR036236 (SUPERFAMILY); IPR036236 (SUPERFAMILY); IPR036236 (SUPERFAMILY); IPR036236 (SUPERFAMILY); IPR036236 (SUPERFAMILY); IPR036236 (SUPERFAMILY); IPR036236 (SUPERFAMILY)	no GO terms	no GO terms
[INTERPRO, BLASTED, MAPPED, ANNOTATED]	gbr.108.25.t1	WD repeat-containing protein 1-like	566	20	0.0	65.99	1	F:GO:0005515	F:protein binding			IPR020472 (PRINTS); IPR001680 (SMART); IPR001680 (PFAM); IPR013979 (PFAM); IPR015943 (G3DSA:2.130.10.GENE3D); IPR015943 (G3DSA:2.130.10.GENE3D); PTHR19856:SF0 (PANTHER); PTHR19856 (PANTHER); PTHR19856 (PANTHER); IPR019775 (PROSITE_PATTERNS); IPR001680 (PROSITE_PROFILES); IPR001680 (PROSITE_PROFILES); IPR017986 (PROSITE_PROFILES); IPR001680 (PROSITE_PROFILES); IPR001680 (PROSITE_PROFILES); cd00200 (CDD); cd00200 (CDD); IPR036322 (SUPERFAMILY); IPR036322 (SUPERFAMILY)	F:GO:0003674; F:GO:0005488; F:GO:0005515	F:molecular_function; F:binding; F:protein binding
[INTERPRO, BLASTED, MAPPED]	gbr.108.26.t1_gbr.108.27.t1	cyclin-J-like isoform X1	293	20	0.0	71.48	1	P:GO:0051301	P:cell division			IPR006671 (PFAM); IPR004367 (PFAM); G3DSA:1.10.472.10 (GENE3D); IPR039361 (PIRSF); G3DSA:1.10.472.10 (GENE3D); IPR039361 (PANTHER); IPR028859 (PTHR10177:PANTHER); IPR013763 (CDD); IPR013763 (CDD); IPR036915 (SUPERFAMILY); IPR036915 (SUPERFAMILY)	no GO terms	no GO terms
[INTERPRO, BLASTED, MAPPED, ANNOTATED]	gbr.108.28.t1	4-hydroxyphenylpyruvate dioxygenase-like protein	480	20	0.0	64.75	3	P:GO:0009072; P:GO:0055114; F:GO:0003868	P:aromatic amino acid family metabolic process; P:obsolete oxidation-reduction process; F:4-hydroxyphenylpyruvate dioxygenase activity	EC:1.13.11; EC:1.13.11.27	Acting on single donors with incorporation of molecular oxygen (oxygenases). The oxygen incorporated need not be derived from O(2); 4-hydroxyphenylpyruvate dioxygenase	IPR004360 (PFAM); IPR029068 (G3DSA:3.10.180.GENE3D); PTHR11959:SF10 (PANTHER); IPR005956 (PANTHER); IPR037523 (PROSITE_PROFILES); IPR041735 (CDD); IPR029068 (SUPERFAMILY)	F:GO:0003674; F:GO:0003824; F:GO:0003868; P:GO:0006082; P:GO:0006520; P:GO:0006725; P:GO:0006807; P:GO:0008150; P:GO:0008152; P:GO:0009072; P:GO:0009987; F:GO:0016491; F:GO:0016701; F:GO:0016702; P:GO:0019752; P:GO:0043436; P:GO:0044237; P:GO:0044238; P:GO:0044281; F:GO:0051213; P:GO:0055114; P:GO:0071704; P:GO:1901360; P:GO:1901564	F:molecular_function; F:catalytic activity; F:4-hydroxyphenylpyruvate dioxygenase activity; P:organic acid metabolic process; P:cellular amino acid metabolic process; P:cellular aromatic compound metabolic process; P:nitrogen compound metabolic process; P:biological_process; P:metabolic process; P:aromatic amino acid family metabolic process; P:cellular process; F:oxidoreductase activity; F:oxidoreductase activity, acting on single donors with incorporation of molecular oxygen; F:oxidoreductase activity, acting on single donors with incorporation of molecular oxygen, incorporation of two atoms of oxygen; P:carboxylic acid metabolic process; P:oxoacid metabolic process; P:cellular metabolic process; P:primary metabolic process; P:small molecule metabolic process; F:dioxygenase activity; P:oxidation-reduction process; P:organic substance metabolic process; P:organic cyclic compound metabolic process; P:organonitrogen compound metabolic process
[INTERPRO, BLASTED, MAPPED]	gbr.108.29.t1	polycomb group RING finger protein 6	262	20	0.0	67.03	10	P:GO:0000122; P:GO:0036353; P:GO:0045892; F:GO:0000977; F:GO:0001227; F:GO:0003677; F:GO:0003700; C:GO:0005634; C:GO:0031519; C:GO:0035102	P:negative regulation of transcription by RNA polymerase II; P:histone H2A-K119 monoubiquitination; P:negative regulation of transcription, DNA-templated; F:RNA polymerase II transcription regulatory region sequence-specific DNA binding; F:DNA-binding transcription repressor activity, RNA polymerase II-specific; F:DNA binding; F:DNA-binding transcription factor activity; C:nucleus; C:PcG protein complex; C:PRC1 complex			IPR001841 (SMART); PF13923 (PFAM); G3DSA:3.10.20.90 (GENE3D); IPR013083 (G3DSA:3.30.40.GENE3D); mobidb-lite (MOBIDB_LITE); PTHR45893:SF2 (PANTHER); PTHR45893 (PANTHER); IPR017907 (PROSITE_PATTERNS); IPR001841 (PROSITE_PROFILES); cd17085 (CDD); cd16525 (CDD); SSF57850 (SUPERFAMILY)	no GO terms	no GO terms
[INTERPRO, BLASTED, MAPPED]	gbr.108.3.t1	uncharacterized protein LOC110984122 isoform X1	715	6	4.42307E-41	62.34	3	P:GO:0006310; P:GO:0015074; F:GO:0003677	P:DNA recombination; P:DNA integration; F:DNA binding			mobidb-lite (MOBIDB_LITE); mobidb-lite (MOBIDB_LITE); mobidb-lite (MOBIDB_LITE); mobidb-lite (MOBIDB_LITE); mobidb-lite (MOBIDB_LITE); mobidb-lite (MOBIDB_LITE); mobidb-lite (MOBIDB_LITE); NON_CYTOPLASMIC_DOMAIN (PHOBIUS); SIGNAL_PEPTIDE_N_REGION (PHOBIUS); SIGNAL_PEPTIDE_H_REGION (PHOBIUS); SIGNAL_PEPTIDE_C_REGION (PHOBIUS); SIGNAL_PEPTIDE (PHOBIUS); SignalP-TM (SIGNALP_GRAM_POSITIVE)	no GO terms	no GO terms
[INTERPRO, BLASTED, MAPPED, ANNOTATED]	gbr.108.30.t1	polycomb group RING finger protein 3 isoform X2	332	20	3.76673E-146	80.7	5	P:GO:0036353; P:GO:0060819; F:GO:0000977; F:GO:0003700; C:GO:0035102	P:histone H2A-K119 monoubiquitination; P:inactivation of X chromosome by genetic imprinting; F:RNA polymerase II transcription regulatory region sequence-specific DNA binding; F:DNA-binding transcription factor activity; C:PRC1 complex			IPR001841 (SMART); PF13923 (PFAM); G3DSA:3.10.20.90 (GENE3D); IPR013083 (G3DSA:3.30.40.GENE3D); IPR032443 (PFAM); PTHR45893:SF3 (PANTHER); PTHR45893 (PANTHER); IPR017907 (PROSITE_PATTERNS); NON_CYTOPLASMIC_DOMAIN (PHOBIUS); TRANSMEMBRANE (PHOBIUS); CYTOPLASMIC_DOMAIN (PHOBIUS); IPR001841 (PROSITE_PROFILES); cd16735 (CDD); cd17083 (CDD); SSF57850 (SUPERFAMILY)	C:GO:0000151; C:GO:0000152; F:GO:0000976; F:GO:0000977; F:GO:0001067; F:GO:0003674; F:GO:0003674; F:GO:0003676; F:GO:0003677; F:GO:0003690; F:GO:0003700; F:GO:0005488; C:GO:0005575; C:GO:0005622; C:GO:0005634; P:GO:0006139; P:GO:0006349; P:GO:0006464; P:GO:0006513; P:GO:0006725; P:GO:0006807; P:GO:0006807; P:GO:0007549; P:GO:0008150; P:GO:0008150; P:GO:0008152; P:GO:0008152; P:GO:0009048; P:GO:0009987; P:GO:0009987; P:GO:0010390; P:GO:0010467; P:GO:0010468; P:GO:0016567; P:GO:0016570; P:GO:0016574; P:GO:0019222; P:GO:0019538; C:GO:0031519; P:GO:0032446; C:GO:0032991; P:GO:0033522; P:GO:0034641; C:GO:0035102; P:GO:0035518; P:GO:0036211; P:GO:0036353; P:GO:0040029; P:GO:0043170; P:GO:0043170; C:GO:0043226; C:GO:0043227; C:GO:0043229; C:GO:0043231; P:GO:0043412; F:GO:0043565; P:GO:0044237; P:GO:0044237; P:GO:0044238; P:GO:0044238; P:GO:0044260; P:GO:0044267; P:GO:0046483; P:GO:0050789; P:GO:0060255; P:GO:0060819; P:GO:0065007; P:GO:0070647; P:GO:0071514; P:GO:0071704; P:GO:0071704; F:GO:0097159; C:GO:0110165; F:GO:0140110; C:GO:0140513; C:GO:0140535; P:GO:1901360; F:GO:1901363; P:GO:1901564; C:GO:1902494; C:GO:1990234; F:GO:1990837	C:ubiquitin ligase complex; C:nuclear ubiquitin ligase complex; F:transcription regulatory region sequence-specific DNA binding; F:RNA polymerase II regulatory region sequence-specific DNA binding; F:regulatory region nucleic acid binding; F:molecular_function; F:molecular_function; F:nucleic acid binding; F:DNA binding; F:double-stranded DNA binding; F:DNA-binding transcription factor activity; F:binding; C:cellular_component; C:intracellular; C:nucleus; P:nucleobase-containing compound metabolic process; P:regulation of gene expression by genetic imprinting; P:cellular protein modification process; P:protein monoubiquitination; P:cellular aromatic compound metabolic process; P:nitrogen compound metabolic process; P:nitrogen compound metabolic process; P:dosage compensation; P:biological_process; P:biological_process; P:metabolic process; P:metabolic process; P:dosage compensation by inactivation of X chromosome; P:cellular process; P:cellular process; P:histone monoubiquitination; P:gene expression; P:regulation of gene expression; P:protein ubiquitination; P:histone modification; P:histone ubiquitination; P:regulation of metabolic process; P:protein metabolic process; C:PcG protein complex; P:protein modification by small protein conjugation; C:protein-containing complex; P:histone H2A ubiquitination; P:cellular nitrogen compound metabolic process; C:PRC1 complex; P:histone H2A monoubiquitination; P:protein modification process; P:histone H2A-K119 monoubiquitination; P:regulation of gene expression, epigenetic; P:macromolecule metabolic process; P:macromolecule metabolic process; C:organelle; C:membrane-bounded organelle; C:intracellular organelle; C:intracellular membrane-bounded organelle; P:macromolecule modification; F:sequence-specific DNA binding; P:cellular metabolic process; P:cellular metabolic process; P:primary metabolic process; P:primary metabolic process; P:cellular macromolecule metabolic process; P:cellular protein metabolic process; P:heterocycle metabolic process; P:regulation of biological process; P:regulation of macromolecule metabolic process; P:inactivation of X chromosome by genetic imprinting; P:biological regulation; P:protein modification by small protein conjugation or removal; P:genetic imprinting; P:organic substance metabolic process; P:organic substance metabolic process; F:organic cyclic compound binding; C:cellular anatomical entity; F:transcription regulator activity; C:nuclear protein-containing complex; C:intracellular protein-containing complex; P:organic cyclic compound metabolic process; F:heterocyclic compound binding; P:organonitrogen compound metabolic process; C:catalytic complex; C:transferase complex; F:sequence-specific double-stranded DNA binding
[INTERPRO, BLASTED, MAPPED, ANNOTATED]	gbr.108.31.t1	nucleolar protein 56	559	20	0.0	87.4	3	F:GO:0030515; C:GO:0031428; C:GO:0032040	F:snoRNA binding; C:box C/D RNP complex; C:small-subunit processome			Coil (COILS); IPR012976 (SMART); IPR029012 (G3DSA:1.10.287.GENE3D); IPR012974 (PFAM); G3DSA:1.10.150.460 (GENE3D); IPR042239 (G3DSA:1.10.246.GENE3D); IPR002687 (PFAM); mobidb-lite (MOBIDB_LITE); mobidb-lite (MOBIDB_LITE); mobidb-lite (MOBIDB_LITE); PTHR10894 (PANTHER); PTHR10894:SF0 (PANTHER); IPR002687 (PROSITE_PROFILES); IPR036070 (SUPERFAMILY)	F:GO:0003674; F:GO:0003676; F:GO:0003723; F:GO:0005488; C:GO:0005575; C:GO:0005575; C:GO:0005732; F:GO:0030515; C:GO:0030684; C:GO:0031428; C:GO:0032040; C:GO:0032991; C:GO:0032991; F:GO:0097159; F:GO:1901363; C:GO:1990904; C:GO:1990904	F:molecular_function; F:nucleic acid binding; F:RNA binding; F:binding; C:cellular_component; C:cellular_component; C:small nucleolar ribonucleoprotein complex; F:snoRNA binding; C:preribosome; C:box C/D snoRNP complex; C:small-subunit processome; C:protein-containing complex; C:protein-containing complex; F:organic cyclic compound binding; F:heterocyclic compound binding; C:ribonucleoprotein complex; C:ribonucleoprotein complex
[INTERPRO, BLASTED, MAPPED, ANNOTATED]	gbr.108.32.t1	zinc finger BED domain-containing protein 1-like	913	20	0.0	50.33	2	F:GO:0003677; F:GO:0046983	F:DNA binding; F:protein dimerization activity			Coil (COILS); SM00614 (SMART); IPR003656 (PFAM); IPR008906 (PFAM); mobidb-lite (MOBIDB_LITE); PTHR46169:SF1 (PANTHER); PTHR46169 (PANTHER); IPR003656 (PROSITE_PROFILES); IPR003656 (PROSITE_PROFILES); IPR003656 (PROSITE_PROFILES); IPR012337 (SUPERFAMILY); IPR036236 (SUPERFAMILY); IPR036236 (SUPERFAMILY); SSF140996 (SUPERFAMILY); IPR036236 (SUPERFAMILY)	F:GO:0003674; F:GO:0003674; F:GO:0003676; F:GO:0003677; F:GO:0005488; F:GO:0005488; F:GO:0005515; F:GO:0046983; F:GO:0097159; F:GO:1901363	F:molecular_function; F:molecular_function; F:nucleic acid binding; F:DNA binding; F:binding; F:binding; F:protein binding; F:protein dimerization activity; F:organic cyclic compound binding; F:heterocyclic compound binding
[INTERPRO, BLASTED, ANNOTATED]	gbr.108.33.t1	rab9 effector protein with kelch motifs-like	568	20	0.0	67.28	1	F:GO:0005515	F:protein binding			Coil (COILS); IPR001304 (SMART); IPR015915 (G3DSA:2.120.10.GENE3D); IPR016186 (G3DSA:3.10.100.GENE3D); IPR015915 (G3DSA:2.120.10.GENE3D); PF13415 (PFAM); IPR006652 (PFAM); PF13418 (PFAM); IPR001304 (PFAM); mobidb-lite (MOBIDB_LITE); PTHR46647 (PANTHER); IPR018378 (PROSITE_PATTERNS); IPR001304 (PROSITE_PROFILES); IPR015915 (SUPERFAMILY); IPR016187 (SUPERFAMILY)	F:GO:0003674; F:GO:0005488; F:GO:0005515	F:molecular_function; F:binding; F:protein binding
[INTERPRO, BLASTED, MAPPED, ANNOTATED]	gbr.108.34.t1	protein phosphatase 1 regulatory subunit 3C-B-like	343	20	0.0	61.89	1	F:GO:0005515	F:protein binding			IPR005036 (PFAM); IPR038175 (G3DSA:2.60.40.GENE3D); PTHR12307 (PANTHER); PTHR12307:SF47 (PANTHER); IPR005036 (PROSITE_PROFILES)	F:GO:0003674; F:GO:0005488; F:GO:0005515	F:molecular_function; F:binding; F:protein binding
[INTERPRO, BLASTED, MAPPED, ANNOTATED]	gbr.108.35.t1	DNA replication complex GINS protein SLD5	222	20	2.23947E-160	81.93	1	P:GO:0006261	P:DNA-dependent DNA replication			Coil (COILS); IPR021151 (PFAM); G3DSA:1.20.58.1030 (GENE3D); IPR008591 (PIRSF); G3DSA:3.40.5.60 (GENE3D); IPR031633 (PFAM); IPR008591 (PANTHER); IPR038749 (CDD); IPR036224 (SUPERFAMILY); SSF160059 (SUPERFAMILY)	P:GO:0006260; P:GO:0006261; P:GO:0008150; P:GO:0008152; P:GO:0009058; P:GO:0009059; P:GO:0009987; P:GO:0034645; P:GO:0043170; P:GO:0044237; P:GO:0044249; P:GO:0044260; P:GO:0071704; P:GO:1901576	P:DNA replication; P:DNA-dependent DNA replication; P:biological_process; P:metabolic process; P:biosynthetic process; P:macromolecule biosynthetic process; P:cellular process; P:cellular macromolecule biosynthetic process; P:macromolecule metabolic process; P:cellular metabolic process; P:cellular biosynthetic process; P:cellular macromolecule metabolic process; P:organic substance metabolic process; P:organic substance biosynthetic process
[INTERPRO, BLASTED, MAPPED, ANNOTATED]	gbr.108.36.t1	poly [ADP-ribose] polymerase tankyrase-1 isoform X2	1179	20	0.0	85.46	5	P:GO:0016055; P:GO:0032212; P:GO:0051225; F:GO:0003950; F:GO:0005515	P:Wnt signaling pathway; P:positive regulation of telomere maintenance via telomerase; P:spindle assembly; F:NAD+ ADP-ribosyltransferase activity; F:protein binding	EC:2.4.2.30	NAD(+) ADP-ribosyltransferase	IPR002110 (PRINTS); IPR001660 (SMART); IPR002110 (SMART); IPR036770 (G3DSA:1.25.40.GENE3D); IPR020683 (PFAM); IPR002110 (PFAM); IPR002110 (PFAM); G3DSA:3.90.228.10 (GENE3D); IPR036770 (G3DSA:1.25.40.GENE3D); IPR012317 (PFAM); IPR036770 (G3DSA:1.25.40.GENE3D); G3DSA:3.40.1620.50 (GENE3D); PF13857 (PFAM); IPR013761 (G3DSA:1.10.150.GENE3D); PF13637 (PFAM); IPR001660 (PFAM); mobidb-lite (MOBIDB_LITE); PTHR24180 (PANTHER); IPR028731 (PTHR24180:PANTHER); SIGNAL_PEPTIDE_C_REGION (PHOBIUS); SIGNAL_PEPTIDE_N_REGION (PHOBIUS); NON_CYTOPLASMIC_DOMAIN (PHOBIUS); SIGNAL_PEPTIDE (PHOBIUS); SIGNAL_PEPTIDE_H_REGION (PHOBIUS); IPR002110 (PROSITE_PROFILES); IPR002110 (PROSITE_PROFILES); IPR002110 (PROSITE_PROFILES); IPR012317 (PROSITE_PROFILES); IPR001660 (PROSITE_PROFILES); IPR002110 (PROSITE_PROFILES); IPR002110 (PROSITE_PROFILES); IPR002110 (PROSITE_PROFILES); IPR002110 (PROSITE_PROFILES); IPR002110 (PROSITE_PROFILES); IPR002110 (PROSITE_PROFILES); IPR002110 (PROSITE_PROFILES); IPR002110 (PROSITE_PROFILES); IPR020683 (PROSITE_PROFILES); IPR002110 (PROSITE_PROFILES); IPR002110 (PROSITE_PROFILES); IPR002110 (PROSITE_PROFILES); cd09524 (CDD); cd01438 (CDD); IPR036770 (SUPERFAMILY); SSF56399 (SUPERFAMILY); IPR036770 (SUPERFAMILY); IPR036770 (SUPERFAMILY); IPR013761 (SUPERFAMILY)	P:GO:0000226; P:GO:0000723; F:GO:0003674; F:GO:0003674; F:GO:0003824; F:GO:0003950; F:GO:0005488; F:GO:0005515; P:GO:0006139; P:GO:0006259; P:GO:0006278; P:GO:0006725; P:GO:0006807; P:GO:0006996; P:GO:0006996; P:GO:0007004; P:GO:0007010; P:GO:0007017; P:GO:0007049; P:GO:0007051; P:GO:0007154; P:GO:0007165; P:GO:0007166; P:GO:0007267; P:GO:0008150; P:GO:0008150; P:GO:0008150; P:GO:0008152; P:GO:0009058; P:GO:0009059; P:GO:0009889; P:GO:0009891; P:GO:0009893; P:GO:0009987; P:GO:0009987; P:GO:0009987; P:GO:0010556; P:GO:0010557; P:GO:0010604; P:GO:0010638; P:GO:0010833; P:GO:0016043; P:GO:0016043; P:GO:0016055; F:GO:0016740; F:GO:0016757; F:GO:0016763; P:GO:0018130; P:GO:0019219; P:GO:0019222; P:GO:0019438; P:GO:0022402; P:GO:0022607; P:GO:0023052; P:GO:0031323; P:GO:0031325; P:GO:0031326; P:GO:0031328; P:GO:0032200; P:GO:0032204; P:GO:0032206; P:GO:0032210; P:GO:0032212; P:GO:0033043; P:GO:0033044; P:GO:0034641; P:GO:0034645; P:GO:0034654; P:GO:0043170; P:GO:0044085; P:GO:0044237; P:GO:0044238; P:GO:0044249; P:GO:0044260; P:GO:0044271; P:GO:0045935; P:GO:0046483; P:GO:0048518; P:GO:0048522; P:GO:0050789; P:GO:0050789; P:GO:0050794; P:GO:0050794; P:GO:0050896; P:GO:0051052; P:GO:0051054; P:GO:0051128; P:GO:0051130; P:GO:0051171; P:GO:0051173; P:GO:0051225; P:GO:0051276; P:GO:0051716; P:GO:0060255; P:GO:0065007; P:GO:0065007; P:GO:0070925; P:GO:0071704; P:GO:0071840; P:GO:0071840; P:GO:0071897; P:GO:0080090; P:GO:0090304; P:GO:0140694; P:GO:0198738; P:GO:1901360; P:GO:1901362; P:GO:1901576; P:GO:1904356; P:GO:1904358; P:GO:1905114; P:GO:2000112; P:GO:2000278; P:GO:2000573; P:GO:2001252	P:microtubule cytoskeleton organization; P:telomere maintenance; F:molecular_function; F:molecular_function; F:catalytic activity; F:NAD+ ADP-ribosyltransferase activity; F:binding; F:protein binding; P:nucleobase-containing compound metabolic process; P:DNA metabolic process; P:RNA-dependent DNA biosynthetic process; P:cellular aromatic compound metabolic process; P:nitrogen compound metabolic process; P:organelle organization; P:organelle organization; P:telomere maintenance via telomerase; P:cytoskeleton organization; P:microtubule-based process; P:cell cycle; P:spindle organization; P:cell communication; P:signal transduction; P:cell surface receptor signaling pathway; P:cell-cell signaling; P:biological_process; P:biological_process; P:biological_process; P:metabolic process; P:biosynthetic process; P:macromolecule biosynthetic process; P:regulation of biosynthetic process; P:positive regulation of biosynthetic process; P:positive regulation of metabolic process; P:cellular process; P:cellular process; P:cellular process; P:regulation of macromolecule biosynthetic process; P:positive regulation of macromolecule biosynthetic process; P:positive regulation of macromolecule metabolic process; P:positive regulation of organelle organization; P:telomere maintenance via telomere lengthening; P:cellular component organization; P:cellular component organization; P:Wnt signaling pathway; F:transferase activity; F:transferase activity, transferring glycosyl groups; F:transferase activity, transferring pentosyl groups; P:heterocycle biosynthetic process; P:regulation of nucleobase-containing compound metabolic process; P:regulation of metabolic process; P:aromatic compound biosynthetic process; P:cell cycle process; P:cellular component assembly; P:signaling; P:regulation of cellular metabolic process; P:positive regulation of cellular metabolic process; P:regulation of cellular biosynthetic process; P:positive regulation of cellular biosynthetic process; P:telomere organization; P:regulation of telomere maintenance; P:positive regulation of telomere maintenance; P:regulation of telomere maintenance via telomerase; P:positive regulation of telomere maintenance via telomerase; P:regulation of organelle organization; P:regulation of chromosome organization; P:cellular nitrogen compound metabolic process; P:cellular macromolecule biosynthetic process; P:nucleobase-containing compound biosynthetic process; P:macromolecule metabolic process; P:cellular component biogenesis; P:cellular metabolic process; P:primary metabolic process; P:cellular biosynthetic process; P:cellular macromolecule metabolic process; P:cellular nitrogen compound biosynthetic process; P:positive regulation of nucleobase-containing compound metabolic process; P:heterocycle metabolic process; P:positive regulation of biological process; P:positive regulation of cellular process; P:regulation of biological process; P:regulation of biological process; P:regulation of cellular process; P:regulation of cellular process; P:response to stimulus; P:regulation of DNA metabolic process; P:positive regulation of DNA metabolic process; P:regulation of cellular component organization; P:positive regulation of cellular component organization; P:regulation of nitrogen compound metabolic process; P:positive regulation of nitrogen compound metabolic process; P:spindle assembly; P:chromosome organization; P:cellular response to stimulus; P:regulation of macromolecule metabolic process; P:biological regulation; P:biological regulation; P:organelle assembly; P:organic substance metabolic process; P:cellular component organization or biogenesis; P:cellular component organization or biogenesis; P:DNA biosynthetic process; P:regulation of primary metabolic process; P:nucleic acid metabolic process; P:non-membrane-bounded organelle assembly; P:cell-cell signaling by wnt; P:organic cyclic compound metabolic process; P:organic cyclic compound biosynthetic process; P:organic substance biosynthetic process; P:regulation of telomere maintenance via telomere lengthening; P:positive regulation of telomere maintenance via telomere lengthening; P:cell surface receptor signaling pathway involved in cell-cell signaling; P:regulation of cellular macromolecule biosynthetic process; P:regulation of DNA biosynthetic process; P:positive regulation of DNA biosynthetic process; P:positive regulation of chromosome organization
[INTERPRO, NO-BLAST]	gbr.108.37.t1	---NA---	109									SIGNAL_PEPTIDE (PHOBIUS); SIGNAL_PEPTIDE_N_REGION (PHOBIUS); SIGNAL_PEPTIDE_C_REGION (PHOBIUS); NON_CYTOPLASMIC_DOMAIN (PHOBIUS); SIGNAL_PEPTIDE_H_REGION (PHOBIUS)	no GO terms	no GO terms
[INTERPRO, NO-BLAST]	gbr.108.38.t1	---NA---	99									mobidb-lite (MOBIDB_LITE); mobidb-lite (MOBIDB_LITE); mobidb-lite (MOBIDB_LITE)	no GO terms	no GO terms
[INTERPRO, BLASTED, MAPPED]	gbr.108.39.t1	fibrocystin-L-like	3107	20	0.0	66.92	8	P:GO:0000272; P:GO:0007155; P:GO:0007156; F:GO:0005509; F:GO:0046872; C:GO:0005886; C:GO:0016020; C:GO:0016021	P:polysaccharide catabolic process; P:cell adhesion; P:homophilic cell adhesion via plasma membrane adhesion molecules; F:calcium ion binding; F:metal ion binding; C:plasma membrane; C:membrane; C:integral component of membrane			Coil (COILS); IPR019316 (SMART); IPR002909 (SMART); IPR002909 (PFAM); IPR013783 (G3DSA:2.60.40.GENE3D); IPR013783 (G3DSA:2.60.40.GENE3D); IPR019316 (PFAM); IPR013783 (G3DSA:2.60.40.GENE3D); G3DSA:3.30.60.180 (GENE3D); mobidb-lite (MOBIDB_LITE); mobidb-lite (MOBIDB_LITE); mobidb-lite (MOBIDB_LITE); PTHR46769 (PANTHER); IPR029927 (PTHR46769:PANTHER); NON_CYTOPLASMIC_DOMAIN (PHOBIUS); CYTOPLASMIC_DOMAIN (PHOBIUS); TRANSMEMBRANE (PHOBIUS); IPR019316 (PROSITE_PROFILES); IPR002893 (PROSITE_PROFILES); IPR019316 (PROSITE_PROFILES); cd00603 (CDD); cd00102 (CDD); cd00603 (CDD); cd00603 (CDD); cd00603 (CDD); cd00603 (CDD); SSF144232 (SUPERFAMILY); IPR014756 (SUPERFAMILY); IPR014756 (SUPERFAMILY); IPR011050 (SUPERFAMILY); IPR014756 (SUPERFAMILY); IPR014756 (SUPERFAMILY); IPR011050 (SUPERFAMILY); IPR014756 (SUPERFAMILY); IPR014756 (SUPERFAMILY); TMhelix (TMHMM)	no GO terms	no GO terms
[INTERPRO, NO-BLAST]	gbr.108.4.t1	---NA---	91									no IPS match	no GO terms	no GO terms
[INTERPRO, BLASTED, MAPPED, ANNOTATED]	gbr.108.40.t1	fibrocystin-L-like	1437	20	0.0	56.66	2	P:GO:0071526; F:GO:0017154	P:semaphorin-plexin signaling pathway; F:semaphorin receptor activity			IPR002909 (SMART); IPR013783 (G3DSA:2.60.40.GENE3D); IPR013783 (G3DSA:2.60.40.GENE3D); IPR011658 (PFAM); IPR002909 (PFAM); G3DSA:2.60.120.1560 (GENE3D); IPR013783 (G3DSA:2.60.40.GENE3D); IPR013783 (G3DSA:2.60.40.GENE3D); PTHR22625:SF63 (PANTHER); IPR031148 (PANTHER); SIGNAL_PEPTIDE_N_REGION (PHOBIUS); SIGNAL_PEPTIDE_H_REGION (PHOBIUS); SIGNAL_PEPTIDE_C_REGION (PHOBIUS); SIGNAL_PEPTIDE (PHOBIUS); NON_CYTOPLASMIC_DOMAIN (PHOBIUS); IPR037524 (PROSITE_PROFILES); cd00603 (CDD); cd00603 (CDD); cd00603 (CDD); cd00102 (CDD); cd00603 (CDD); cd00603 (CDD); SignalP-noTM (SIGNALP_EUK); IPR014756 (SUPERFAMILY); IPR014756 (SUPERFAMILY); IPR014756 (SUPERFAMILY); IPR014756 (SUPERFAMILY); IPR014756 (SUPERFAMILY); IPR014756 (SUPERFAMILY); SSF56988 (SUPERFAMILY); TMhelix (TMHMM)	F:GO:0003674; F:GO:0004888; P:GO:0007154; P:GO:0007165; P:GO:0007166; P:GO:0008150; P:GO:0009987; F:GO:0017154; P:GO:0023052; F:GO:0038023; P:GO:0050789; P:GO:0050794; P:GO:0050896; P:GO:0051716; F:GO:0060089; P:GO:0065007; P:GO:0071526	F:molecular_function; F:transmembrane signaling receptor activity; P:cell communication; P:signal transduction; P:cell surface receptor signaling pathway; P:biological_process; P:cellular process; F:semaphorin receptor activity; P:signaling; F:signaling receptor activity; P:regulation of biological process; P:regulation of cellular process; P:response to stimulus; P:cellular response to stimulus; F:molecular transducer activity; P:biological regulation; P:semaphorin-plexin signaling pathway
[INTERPRO, BLASTED, MAPPED]	gbr.108.5.t1	collagen alpha-2(V) chain	148	8	8.67271E-8	49.69	3	P:GO:0006508; F:GO:0004252; F:GO:0008236	P:proteolysis; F:serine-type endopeptidase activity; F:serine-type peptidase activity			no IPS match	no GO terms	no GO terms
[INTERPRO, NO-BLAST]	gbr.108.6.t1	---NA---	140									mobidb-lite (MOBIDB_LITE); mobidb-lite (MOBIDB_LITE)	no GO terms	no GO terms
[INTERPRO, NO-BLAST]	gbr.108.7.t1	---NA---	72									NON_CYTOPLASMIC_DOMAIN (PHOBIUS); SIGNAL_PEPTIDE_H_REGION (PHOBIUS); SIGNAL_PEPTIDE (PHOBIUS); SIGNAL_PEPTIDE_C_REGION (PHOBIUS); SIGNAL_PEPTIDE_N_REGION (PHOBIUS); SignalP-TM (SIGNALP_GRAM_POSITIVE)	no GO terms	no GO terms
[INTERPRO, BLASTED, MAPPED, ANNOTATED]	gbr.108.8.t1	ubiquinone biosynthesis O-methyltransferase, mitochondrial isoform X2	260	20	2.54442E-165	80.52	2	P:GO:0006744; F:GO:0008425	P:ubiquinone biosynthetic process; F:2-polyprenyl-6-methoxy-1,4-benzoquinone methyltransferase activity			G3DSA:3.40.50.150 (GENE3D); IPR010233 (TIGRFAM); IPR013216 (PFAM); PTHR43464 (PANTHER); PTHR43464:SF25 (PANTHER); TRANSMEMBRANE (PHOBIUS); CYTOPLASMIC_DOMAIN (PHOBIUS); NON_CYTOPLASMIC_DOMAIN (PHOBIUS); cd02440 (CDD); IPR029063 (SUPERFAMILY)	F:GO:0003674; F:GO:0003824; P:GO:0006743; P:GO:0006744; P:GO:0008150; P:GO:0008152; F:GO:0008168; F:GO:0008169; F:GO:0008425; F:GO:0008757; P:GO:0009058; P:GO:0009987; F:GO:0016740; F:GO:0016741; F:GO:0030580; P:GO:0042180; P:GO:0042181; P:GO:0044237; P:GO:0044249; P:GO:0044281; P:GO:0044283; P:GO:0071704; P:GO:1901576; P:GO:1901661; P:GO:1901663	F:molecular_function; F:catalytic activity; P:ubiquinone metabolic process; P:ubiquinone biosynthetic process; P:biological_process; P:metabolic process; F:methyltransferase activity; F:C-methyltransferase activity; F:2-polyprenyl-6-methoxy-1,4-benzoquinone methyltransferase activity; F:S-adenosylmethionine-dependent methyltransferase activity; P:biosynthetic process; P:cellular process; F:transferase activity; F:transferase activity, transferring one-carbon groups; F:quinone cofactor methyltransferase activity; P:cellular ketone metabolic process; P:ketone biosynthetic process; P:cellular metabolic process; P:cellular biosynthetic process; P:small molecule metabolic process; P:small molecule biosynthetic process; P:organic substance metabolic process; P:organic substance biosynthetic process; P:quinone metabolic process; P:quinone biosynthetic process
[INTERPRO, BLASTED, MAPPED, ANNOTATED]	gbr.108.9.t1	trifunctional purine biosynthetic protein adenosine-3-like	159	20	7.63792E-89	75.45	4	P:GO:0006189; P:GO:0009113; F:GO:0004637; F:GO:0004641	P:'de novo' IMP biosynthetic process; P:purine nucleobase biosynthetic process; F:phosphoribosylamine-glycine ligase activity; F:phosphoribosylformylglycinamidine cyclo-ligase activity	EC:6.3.4.13; EC:6.3.3.1	Phosphoribosylamine--glycine ligase; Phosphoribosylformylglycinamidine cyclo-ligase	IPR020562 (PFAM); IPR020561 (PFAM); G3DSA:3.40.50.20 (GENE3D); IPR004733 (PANTHER); IPR016185 (SUPERFAMILY)	F:GO:0003674; F:GO:0003674; F:GO:0003824; F:GO:0003824; F:GO:0004637; F:GO:0004641; P:GO:0006139; P:GO:0006139; P:GO:0006144; P:GO:0006163; P:GO:0006164; P:GO:0006188; P:GO:0006189; P:GO:0006725; P:GO:0006725; P:GO:0006753; P:GO:0006793; P:GO:0006796; P:GO:0006807; P:GO:0006807; P:GO:0008150; P:GO:0008150; P:GO:0008152; P:GO:0008152; P:GO:0009058; P:GO:0009058; P:GO:0009112; P:GO:0009113; P:GO:0009117; P:GO:0009123; P:GO:0009124; P:GO:0009126; P:GO:0009127; P:GO:0009150; P:GO:0009152; P:GO:0009156; P:GO:0009161; P:GO:0009165; P:GO:0009167; P:GO:0009168; P:GO:0009259; P:GO:0009260; P:GO:0009987; P:GO:0009987; F:GO:0016874; F:GO:0016874; F:GO:0016879; F:GO:0016879; F:GO:0016882; P:GO:0018130; P:GO:0018130; P:GO:0019438; P:GO:0019438; P:GO:0019637; P:GO:0019693; P:GO:0034641; P:GO:0034641; P:GO:0034654; P:GO:0042440; P:GO:0044237; P:GO:0044237; P:GO:0044238; P:GO:0044238; P:GO:0044249; P:GO:0044249; P:GO:0044271; P:GO:0044271; P:GO:0044281; P:GO:0044281; P:GO:0046040; P:GO:0046112; P:GO:0046148; P:GO:0046390; P:GO:0046483; P:GO:0046483; P:GO:0055086; P:GO:0055086; P:GO:0071704; P:GO:0071704; P:GO:0072521; P:GO:0072521; P:GO:0072522; P:GO:0072522; P:GO:0090407; P:GO:1901135; P:GO:1901137; P:GO:1901293; P:GO:1901360; P:GO:1901360; P:GO:1901362; P:GO:1901362; P:GO:1901564; P:GO:1901564; P:GO:1901566; P:GO:1901566; P:GO:1901576; P:GO:1901576	F:molecular_function; F:molecular_function; F:catalytic activity; F:catalytic activity; F:phosphoribosylamine-glycine ligase activity; F:phosphoribosylformylglycinamidine cyclo-ligase activity; P:nucleobase-containing compound metabolic process; P:nucleobase-containing compound metabolic process; P:purine nucleobase metabolic process; P:purine nucleotide metabolic process; P:purine nucleotide biosynthetic process; P:IMP biosynthetic process; P:'de novo' IMP biosynthetic process; P:cellular aromatic compound metabolic process; P:cellular aromatic compound metabolic process; P:nucleoside phosphate metabolic process; P:phosphorus metabolic process; P:phosphate-containing compound metabolic process; P:nitrogen compound metabolic process; P:nitrogen compound metabolic process; P:biological_process; P:biological_process; P:metabolic process; P:metabolic process; P:biosynthetic process; P:biosynthetic process; P:nucleobase metabolic process; P:purine nucleobase biosynthetic process; P:nucleotide metabolic process; P:nucleoside monophosphate metabolic process; P:nucleoside monophosphate biosynthetic process; P:purine nucleoside monophosphate metabolic process; P:purine nucleoside monophosphate biosynthetic process; P:purine ribonucleotide metabolic process; P:purine ribonucleotide biosynthetic process; P:ribonucleoside monophosphate biosynthetic process; P:ribonucleoside monophosphate metabolic process; P:nucleotide biosynthetic process; P:purine ribonucleoside monophosphate metabolic process; P:purine ribonucleoside monophosphate biosynthetic process; P:ribonucleotide metabolic process; P:ribonucleotide biosynthetic process; P:cellular process; P:cellular process; F:ligase activity; F:ligase activity; F:ligase activity, forming carbon-nitrogen bonds; F:ligase activity, forming carbon-nitrogen bonds; F:cyclo-ligase activity; P:heterocycle biosynthetic process; P:heterocycle biosynthetic process; P:aromatic compound biosynthetic process; P:aromatic compound biosynthetic process; P:organophosphate metabolic process; P:ribose phosphate metabolic process; P:cellular nitrogen compound metabolic process; P:cellular nitrogen compound metabolic process; P:nucleobase-containing compound biosynthetic process; P:pigment metabolic process; P:cellular metabolic process; P:cellular metabolic process; P:primary metabolic process; P:primary metabolic process; P:cellular biosynthetic process; P:cellular biosynthetic process; P:cellular nitrogen compound biosynthetic process; P:cellular nitrogen compound biosynthetic process; P:small molecule metabolic process; P:small molecule metabolic process; P:IMP metabolic process; P:nucleobase biosynthetic process; P:pigment biosynthetic process; P:ribose phosphate biosynthetic process; P:heterocycle metabolic process; P:heterocycle metabolic process; P:nucleobase-containing small molecule metabolic process; P:nucleobase-containing small molecule metabolic process; P:organic substance metabolic process; P:organic substance metabolic process; P:purine-containing compound metabolic process; P:purine-containing compound metabolic process; P:purine-containing compound biosynthetic process; P:purine-containing compound biosynthetic process; P:organophosphate biosynthetic process; P:carbohydrate derivative metabolic process; P:carbohydrate derivative biosynthetic process; P:nucleoside phosphate biosynthetic process; P:organic cyclic compound metabolic process; P:organic cyclic compound metabolic process; P:organic cyclic compound biosynthetic process; P:organic cyclic compound biosynthetic process; P:organonitrogen compound metabolic process; P:organonitrogen compound metabolic process; P:organonitrogen compound biosynthetic process; P:organonitrogen compound biosynthetic process; P:organic substance biosynthetic process; P:organic substance biosynthetic process
[INTERPRO, BLASTED, MAPPED]	gbr.1081.1.t1	zinc finger protein 37	127	9	2.57903E-57	55.84	8	P:GO:0006355; P:GO:0006357; F:GO:0000976; F:GO:0000981; F:GO:0003677; F:GO:0008270; F:GO:0042802; C:GO:0005634	P:regulation of transcription, DNA-templated; P:regulation of transcription by RNA polymerase II; F:transcription cis-regulatory region binding; F:DNA-binding transcription factor activity, RNA polymerase II-specific; F:DNA binding; F:zinc ion binding; F:identical protein binding; C:nucleus			IPR013087 (SMART); G3DSA:3.30.160.60 (GENE3D); mobidb-lite (MOBIDB_LITE); mobidb-lite (MOBIDB_LITE); IPR013087 (PROSITE_PATTERNS); IPR013087 (PROSITE_PATTERNS); IPR013087 (PROSITE_PROFILES)	no GO terms	no GO terms
[INTERPRO, NO-BLAST]	gbr.1084.1.t1	---NA---	70									mobidb-lite (MOBIDB_LITE); mobidb-lite (MOBIDB_LITE); mobidb-lite (MOBIDB_LITE)	no GO terms	no GO terms
[INTERPRO, BLASTED]	gbr.1084.2.t1	hypothetical protein AC249_AIPGENE26930	224	16	5.90618E-22	60.73						mobidb-lite (MOBIDB_LITE); TRANSMEMBRANE (PHOBIUS); CYTOPLASMIC_DOMAIN (PHOBIUS); NON_CYTOPLASMIC_DOMAIN (PHOBIUS)	no GO terms	no GO terms
[INTERPRO, BLASTED, MAPPED]	gbr.109.1.t1	Retrovirus-related Pol polyprotein from transposon	301	20	1.81814E-29	57.63	4	P:GO:0006508; F:GO:0003676; F:GO:0004190; F:GO:0008270	P:proteolysis; F:nucleic acid binding; F:aspartic-type endopeptidase activity; F:zinc ion binding			PTHR19963 (PANTHER); PTHR19963:SF30 (PANTHER)	no GO terms	no GO terms
[INTERPRO, BLASTED, MAPPED, ANNOTATED]	gbr.109.10.t1	FAST kinase domain-containing protein 2, mitochondrial	646	20	0.0	61.11	2	P:GO:0009987; C:GO:0043231	P:cellular process; C:intracellular membrane-bounded organelle			PTHR21228:SF1 (PANTHER); PTHR21228 (PANTHER); SIGNAL_PEPTIDE_C_REGION (PHOBIUS); NON_CYTOPLASMIC_DOMAIN (PHOBIUS); SIGNAL_PEPTIDE_H_REGION (PHOBIUS); SIGNAL_PEPTIDE (PHOBIUS); SIGNAL_PEPTIDE_N_REGION (PHOBIUS); SignalP-TM (SIGNALP_GRAM_POSITIVE)	C:GO:0005575; C:GO:0005622; P:GO:0008150; P:GO:0009987; C:GO:0043226; C:GO:0043227; C:GO:0043229; C:GO:0043231; C:GO:0110165	C:cellular_component; C:intracellular; P:biological_process; P:cellular process; C:organelle; C:membrane-bounded organelle; C:intracellular organelle; C:intracellular membrane-bounded organelle; C:cellular anatomical entity
[INTERPRO, BLASTED, MAPPED]	gbr.109.11.t1	Craniofacial development protein 2	157	20	3.8985E-30	61.2	2	P:GO:0006278; F:GO:0003964	P:RNA-dependent DNA biosynthetic process; F:RNA-directed DNA polymerase activity			no IPS match	no GO terms	no GO terms
[INTERPRO, BLASTED]	gbr.109.12.t1	uncharacterized protein LOC110977375 isoform X1	52	3	7.81634E-31	91.82						no IPS match	no GO terms	no GO terms
[INTERPRO, BLASTED, MAPPED, ANNOTATED]	gbr.109.13.t1	UBX domain-containing protein 4	1316	20	0.0	62.47	1	F:GO:0005515	F:protein binding			IPR001012 (SMART); IPR001304 (SMART); IPR000001 (SMART); IPR000001 (PFAM); IPR038178 (G3DSA:2.40.20.GENE3D); IPR001304 (PFAM); IPR001012 (PFAM); IPR016186 (G3DSA:3.10.100.GENE3D); IPR016186 (G3DSA:3.10.100.GENE3D); G3DSA:3.10.20.90 (GENE3D); mobidb-lite (MOBIDB_LITE); mobidb-lite (MOBIDB_LITE); mobidb-lite (MOBIDB_LITE); mobidb-lite (MOBIDB_LITE); mobidb-lite (MOBIDB_LITE); mobidb-lite (MOBIDB_LITE); mobidb-lite (MOBIDB_LITE); mobidb-lite (MOBIDB_LITE); PTHR46424 (PANTHER); IPR018378 (PROSITE_PATTERNS); IPR000742 (PROSITE_PATTERNS); IPR018056 (PROSITE_PATTERNS); CYTOPLASMIC_DOMAIN (PHOBIUS); TRANSMEMBRANE (PHOBIUS); NON_CYTOPLASMIC_DOMAIN (PHOBIUS); TRANSMEMBRANE (PHOBIUS); CYTOPLASMIC_DOMAIN (PHOBIUS); NON_CYTOPLASMIC_DOMAIN (PHOBIUS); TRANSMEMBRANE (PHOBIUS); NON_CYTOPLASMIC_DOMAIN (PHOBIUS); TRANSMEMBRANE (PHOBIUS); TRANSMEMBRANE (PHOBIUS); CYTOPLASMIC_DOMAIN (PHOBIUS); IPR001304 (PROSITE_PROFILES); IPR000742 (PROSITE_PROFILES); IPR001304 (PROSITE_PROFILES); IPR000001 (PROSITE_PROFILES); IPR001012 (PROSITE_PROFILES); cd00054 (CDD); cd16117 (CDD); cd00037 (CDD); cd00037 (CDD); IPR013806 (SUPERFAMILY); IPR029071 (SUPERFAMILY); IPR016187 (SUPERFAMILY); IPR016187 (SUPERFAMILY); TMhelix (TMHMM); TMhelix (TMHMM); TMhelix (TMHMM)	F:GO:0003674; F:GO:0005488; F:GO:0005515	F:molecular_function; F:binding; F:protein binding
[INTERPRO, BLASTED]	gbr.109.14.t1	UBX domain-containing protein 4 isoform X2	1201	20	0.0	68.74						Coil (COILS); Coil (COILS); IPR013087 (SMART); G3DSA:3.30.160.60 (GENE3D); G3DSA:3.30.160.60 (GENE3D); mobidb-lite (MOBIDB_LITE); mobidb-lite (MOBIDB_LITE); mobidb-lite (MOBIDB_LITE); mobidb-lite (MOBIDB_LITE); mobidb-lite (MOBIDB_LITE); mobidb-lite (MOBIDB_LITE); mobidb-lite (MOBIDB_LITE); mobidb-lite (MOBIDB_LITE); mobidb-lite (MOBIDB_LITE); mobidb-lite (MOBIDB_LITE); mobidb-lite (MOBIDB_LITE); mobidb-lite (MOBIDB_LITE); mobidb-lite (MOBIDB_LITE); PTHR24406:SF11 (PANTHER); PTHR24406 (PANTHER); IPR013087 (PROSITE_PATTERNS); IPR013087 (PROSITE_PATTERNS); IPR013087 (PROSITE_PATTERNS); IPR013087 (PROSITE_PATTERNS); IPR013087 (PROSITE_PROFILES); IPR013087 (PROSITE_PROFILES); IPR013087 (PROSITE_PROFILES); cd06503 (CDD); SignalP-TM (SIGNALP_GRAM_POSITIVE); IPR036236 (SUPERFAMILY)	no GO terms	no GO terms
[INTERPRO, BLASTED, MAPPED, ANNOTATED]	gbr.109.15.t1	stAR-related lipid transfer protein 3-like	556	20	0.0	65.99	1	F:GO:0008289	F:lipid binding			IPR000799 (PRINTS); IPR002913 (SMART); IPR023393 (G3DSA:3.30.530.GENE3D); IPR002913 (PFAM); IPR019498 (PFAM); mobidb-lite (MOBIDB_LITE); mobidb-lite (MOBIDB_LITE); PTHR46121:SF4 (PANTHER); PTHR46121 (PANTHER); CYTOPLASMIC_DOMAIN (PHOBIUS); CYTOPLASMIC_DOMAIN (PHOBIUS); TRANSMEMBRANE (PHOBIUS); NON_CYTOPLASMIC_DOMAIN (PHOBIUS); TRANSMEMBRANE (PHOBIUS); NON_CYTOPLASMIC_DOMAIN (PHOBIUS); CYTOPLASMIC_DOMAIN (PHOBIUS); TRANSMEMBRANE (PHOBIUS); TRANSMEMBRANE (PHOBIUS); IPR019498 (PROSITE_PROFILES); IPR002913 (PROSITE_PROFILES); SSF55961 (SUPERFAMILY); TMhelix (TMHMM); TMhelix (TMHMM); TMhelix (TMHMM); TMhelix (TMHMM)	F:GO:0003674; F:GO:0005488; F:GO:0008289	F:molecular_function; F:binding; F:lipid binding
[INTERPRO, NO-BLAST]	gbr.109.16.t1	---NA---	101									mobidb-lite (MOBIDB_LITE)	no GO terms	no GO terms
[INTERPRO, BLASTED, MAPPED, ANNOTATED]	gbr.109.17.t1	gastrulation brain homeobox	348	20	0.0	74.31	4	P:GO:0006355; P:GO:0051960; F:GO:0000981; F:GO:0003677	P:regulation of transcription, DNA-templated; P:regulation of nervous system development; F:DNA-binding transcription factor activity, RNA polymerase II-specific; F:DNA binding			IPR020479 (PRINTS); IPR001356 (SMART); G3DSA:1.10.10.60 (GENE3D); IPR001356 (PFAM); mobidb-lite (MOBIDB_LITE); mobidb-lite (MOBIDB_LITE); mobidb-lite (MOBIDB_LITE); mobidb-lite (MOBIDB_LITE); mobidb-lite (MOBIDB_LITE); mobidb-lite (MOBIDB_LITE); IPR031253 (PTHR24334:PANTHER); IPR042982 (PANTHER); IPR017970 (PROSITE_PATTERNS); IPR001356 (PROSITE_PROFILES); IPR001356 (CDD); IPR009057 (SUPERFAMILY)	F:GO:0000981; F:GO:0003674; F:GO:0003674; F:GO:0003676; F:GO:0003677; F:GO:0003700; F:GO:0005488; P:GO:0006139; P:GO:0006351; P:GO:0006355; P:GO:0006725; P:GO:0006807; P:GO:0007275; P:GO:0007399; P:GO:0008150; P:GO:0008150; P:GO:0008152; P:GO:0009058; P:GO:0009059; P:GO:0009889; P:GO:0009987; P:GO:0010467; P:GO:0010468; P:GO:0010556; P:GO:0016070; P:GO:0018130; P:GO:0019219; P:GO:0019222; P:GO:0019438; P:GO:0031323; P:GO:0031326; P:GO:0032501; P:GO:0032502; P:GO:0032774; P:GO:0034641; P:GO:0034645; P:GO:0034654; P:GO:0043170; P:GO:0044237; P:GO:0044238; P:GO:0044249; P:GO:0044260; P:GO:0044271; P:GO:0046483; P:GO:0048731; P:GO:0048856; P:GO:0050789; P:GO:0050789; P:GO:0050793; P:GO:0050794; P:GO:0051171; P:GO:0051239; P:GO:0051252; P:GO:0051960; P:GO:0060255; P:GO:0065007; P:GO:0065007; P:GO:0071704; P:GO:0080090; P:GO:0090304; F:GO:0097159; P:GO:0097659; F:GO:0140110; P:GO:1901360; P:GO:1901362; F:GO:1901363; P:GO:1901576; P:GO:1903506; P:GO:2000026; P:GO:2000112; P:GO:2001141	F:DNA-binding transcription factor activity, RNA polymerase II-specific; F:molecular_function; F:molecular_function; F:nucleic acid binding; F:DNA binding; F:DNA-binding transcription factor activity; F:binding; P:nucleobase-containing compound metabolic process; P:transcription, DNA-templated; P:regulation of transcription, DNA-templated; P:cellular aromatic compound metabolic process; P:nitrogen compound metabolic process; P:multicellular organism development; P:nervous system development; P:biological_process; P:biological_process; P:metabolic process; P:biosynthetic process; P:macromolecule biosynthetic process; P:regulation of biosynthetic process; P:cellular process; P:gene expression; P:regulation of gene expression; P:regulation of macromolecule biosynthetic process; P:RNA metabolic process; P:heterocycle biosynthetic process; P:regulation of nucleobase-containing compound metabolic process; P:regulation of metabolic process; P:aromatic compound biosynthetic process; P:regulation of cellular metabolic process; P:regulation of cellular biosynthetic process; P:multicellular organismal process; P:developmental process; P:RNA biosynthetic process; P:cellular nitrogen compound metabolic process; P:cellular macromolecule biosynthetic process; P:nucleobase-containing compound biosynthetic process; P:macromolecule metabolic process; P:cellular metabolic process; P:primary metabolic process; P:cellular biosynthetic process; P:cellular macromolecule metabolic process; P:cellular nitrogen compound biosynthetic process; P:heterocycle metabolic process; P:system development; P:anatomical structure development; P:regulation of biological process; P:regulation of biological process; P:regulation of developmental process; P:regulation of cellular process; P:regulation of nitrogen compound metabolic process; P:regulation of multicellular organismal process; P:regulation of RNA metabolic process; P:regulation of nervous system development; P:regulation of macromolecule metabolic process; P:biological regulation; P:biological regulation; P:organic substance metabolic process; P:regulation of primary metabolic process; P:nucleic acid metabolic process; F:organic cyclic compound binding; P:nucleic acid-templated transcription; F:transcription regulator activity; P:organic cyclic compound metabolic process; P:organic cyclic compound biosynthetic process; F:heterocyclic compound binding; P:organic substance biosynthetic process; P:regulation of nucleic acid-templated transcription; P:regulation of multicellular organismal development; P:regulation of cellular macromolecule biosynthetic process; P:regulation of RNA biosynthetic process
[INTERPRO, BLASTED, MAPPED]	gbr.109.18.t1	predicted protein	215	16	1.48483E-156	54.58	9	P:GO:0055114; F:GO:0008131; F:GO:0016491; F:GO:0052593; F:GO:0052594; F:GO:0052595; F:GO:0052596; C:GO:0000502; C:GO:0008537	P:obsolete oxidation-reduction process; F:primary amine oxidase activity; F:oxidoreductase activity; F:tryptamine:oxygen oxidoreductase (deaminating) activity; F:aminoacetone:oxygen oxidoreductase(deaminating) activity; F:aliphatic-amine oxidase activity; F:phenethylamine:oxygen oxidoreductase (deaminating) activity; C:proteasome complex; C:proteasome activator complex			no IPS match	no GO terms	no GO terms
[INTERPRO, BLASTED, MAPPED, ANNOTATED]	gbr.109.19.t1	disks large-associated protein 1-like	988	20	0.0	61.36	1	P:GO:0023052	P:signaling			Coil (COILS); Coil (COILS); IPR005026 (PFAM); mobidb-lite (MOBIDB_LITE); mobidb-lite (MOBIDB_LITE); mobidb-lite (MOBIDB_LITE); mobidb-lite (MOBIDB_LITE); mobidb-lite (MOBIDB_LITE); mobidb-lite (MOBIDB_LITE); mobidb-lite (MOBIDB_LITE); mobidb-lite (MOBIDB_LITE); mobidb-lite (MOBIDB_LITE); mobidb-lite (MOBIDB_LITE); mobidb-lite (MOBIDB_LITE); mobidb-lite (MOBIDB_LITE); IPR005026 (PANTHER); PTHR12353:SF31 (PANTHER)	P:GO:0008150; P:GO:0023052	P:biological_process; P:signaling
[INTERPRO, NO-BLAST]	gbr.109.2.t1	---NA---	86									no IPS match	no GO terms	no GO terms
[INTERPRO, BLASTED, MAPPED, ANNOTATED]	gbr.109.20.t1	3-hydroxyisobutyryl-CoA hydrolase, mitochondrial	414	20	0.0	69.82	1	F:GO:0003860	F:3-hydroxyisobutyryl-CoA hydrolase activity	EC:3.1.2.4	3-hydroxyisobutyryl-CoA hydrolase	IPR032259 (PFAM); G3DSA:3.90.226.40 (GENE3D); mobidb-lite (MOBIDB_LITE); PTHR43176:SF15 (PANTHER); PTHR43176 (PANTHER); cd06558 (CDD); IPR029045 (SUPERFAMILY)	F:GO:0003674; F:GO:0003824; F:GO:0003860; F:GO:0016289; F:GO:0016787; F:GO:0016788; F:GO:0016790	F:molecular_function; F:catalytic activity; F:3-hydroxyisobutyryl-CoA hydrolase activity; F:CoA hydrolase activity; F:hydrolase activity; F:hydrolase activity, acting on ester bonds; F:thiolester hydrolase activity
[INTERPRO, BLASTED, MAPPED, ANNOTATED]	gbr.109.21.t1	vacuolar protein sorting-associated protein 4-like	497	20	0.0	78.9	2	F:GO:0005524; F:GO:0016887	F:ATP binding; F:ATPase	EC:3.6.1.3; EC:3.6.1.15	Deleted entry; Nucleoside-triphosphate phosphatase	IPR003593 (SMART); G3DSA:3.40.50.300 (GENE3D); IPR041569 (PFAM); IPR015415 (PFAM); IPR003959 (PFAM); G3DSA:1.10.8.60 (GENE3D); mobidb-lite (MOBIDB_LITE); mobidb-lite (MOBIDB_LITE); IPR031255 (PTHR23074:PANTHER); PTHR23074 (PANTHER); cd00009 (CDD); IPR027417 (SUPERFAMILY)	F:GO:0000166; F:GO:0003674; F:GO:0003674; F:GO:0003824; F:GO:0005488; F:GO:0005524; F:GO:0016462; F:GO:0016787; F:GO:0016817; F:GO:0016818; F:GO:0016887; F:GO:0017076; F:GO:0017111; F:GO:0030554; F:GO:0032553; F:GO:0032555; F:GO:0032559; F:GO:0035639; F:GO:0036094; F:GO:0043167; F:GO:0043168; F:GO:0097159; F:GO:0097367; F:GO:0140657; F:GO:1901265; F:GO:1901363	F:nucleotide binding; F:molecular_function; F:molecular_function; F:catalytic activity; F:binding; F:ATP binding; F:pyrophosphatase activity; F:hydrolase activity; F:hydrolase activity, acting on acid anhydrides; F:hydrolase activity, acting on acid anhydrides, in phosphorus-containing anhydrides; F:ATPase activity; F:purine nucleotide binding; F:nucleoside-triphosphatase activity; F:adenyl nucleotide binding; F:ribonucleotide binding; F:purine ribonucleotide binding; F:adenyl ribonucleotide binding; F:purine ribonucleoside triphosphate binding; F:small molecule binding; F:ion binding; F:anion binding; F:organic cyclic compound binding; F:carbohydrate derivative binding; F:ATP-dependent activity; F:nucleoside phosphate binding; F:heterocyclic compound binding
[INTERPRO, BLASTED, MAPPED]	gbr.109.22.t1	polycystic kidney disease protein 1-like 2	341	20	0.0	58.87	7	P:GO:0050982; P:GO:0070588; F:GO:0005262; F:GO:0005509; F:GO:0046872; C:GO:0016020; C:GO:0016021	P:detection of mechanical stimulus; P:calcium ion transmembrane transport; F:calcium channel activity; F:calcium ion binding; F:metal ion binding; C:membrane; C:integral component of membrane			mobidb-lite (MOBIDB_LITE); mobidb-lite (MOBIDB_LITE); PTHR34718 (PANTHER); IPR038765 (SUPERFAMILY)	no GO terms	no GO terms
[INTERPRO, BLASTED, MAPPED]	gbr.109.23.t1	activating signal cointegrator 1 complex subunit 3-like	118	20	1.20109E-8	60.41	4	P:GO:0006278; F:GO:0003964; C:GO:0016020; C:GO:0016021	P:RNA-dependent DNA biosynthetic process; F:RNA-directed DNA polymerase activity; C:membrane; C:integral component of membrane			no IPS match	no GO terms	no GO terms
[INTERPRO, NO-BLAST]	gbr.109.24.t1	---NA---	74									IPR013111 (PFAM); G3DSA:2.10.25.10 (GENE3D); IPR000742 (PROSITE_PATTERNS); IPR000742 (PROSITE_PATTERNS); NON_CYTOPLASMIC_DOMAIN (PHOBIUS); SIGNAL_PEPTIDE_N_REGION (PHOBIUS); SIGNAL_PEPTIDE_C_REGION (PHOBIUS); SIGNAL_PEPTIDE_H_REGION (PHOBIUS); SIGNAL_PEPTIDE (PHOBIUS); cd00055 (CDD); SignalP-TM (SIGNALP_EUK); SSF57196 (SUPERFAMILY); TMhelix (TMHMM)	no GO terms	no GO terms
[INTERPRO, BLASTED]	gbr.109.25.t1	vacuolar protein sorting-associated protein 13A-like	839	20	0.0	81.34						Coil (COILS); Coil (COILS); IPR031646 (PFAM); IPR026854 (PFAM); IPR031642 (PFAM); mobidb-lite (MOBIDB_LITE); mobidb-lite (MOBIDB_LITE); IPR026847 (PANTHER); PTHR16166:SF125 (PANTHER)	no GO terms	no GO terms
[INTERPRO, BLASTED]	gbr.109.26.t1	vacuolar protein sorting-associated protein 13A-like	1305	20	0.0	71.04						IPR009543 (PFAM); mobidb-lite (MOBIDB_LITE); mobidb-lite (MOBIDB_LITE); mobidb-lite (MOBIDB_LITE); mobidb-lite (MOBIDB_LITE); PTHR16166:SF22 (PANTHER); IPR026847 (PANTHER)	no GO terms	no GO terms
[INTERPRO, BLASTED, MAPPED]	gbr.109.27.t1	vacuolar protein sorting-associated protein 13A-like	700	20	0.0	82.96	2	C:GO:0016020; C:GO:0016021	C:membrane; C:integral component of membrane			IPR015412 (PFAM); IPR031645 (PFAM); PTHR16166:SF125 (PANTHER); IPR026847 (PANTHER)	no GO terms	no GO terms
[INTERPRO, NO-BLAST]	gbr.109.28.t1	---NA---	87									mobidb-lite (MOBIDB_LITE); mobidb-lite (MOBIDB_LITE)	no GO terms	no GO terms
[INTERPRO, BLASTED, MAPPED, ANNOTATED]	gbr.109.29.t1	enhancer of polycomb homolog 1-like	832	20	0.0	69.87	2	P:GO:0006357; C:GO:0032777	P:regulation of transcription by RNA polymerase II; C:Piccolo NuA4 histone acetyltransferase complex			IPR019542 (PFAM); mobidb-lite (MOBIDB_LITE); mobidb-lite (MOBIDB_LITE); mobidb-lite (MOBIDB_LITE); mobidb-lite (MOBIDB_LITE); mobidb-lite (MOBIDB_LITE); mobidb-lite (MOBIDB_LITE); IPR024943 (PANTHER); PTHR14898:SF6 (PANTHER)	C:GO:0000123; C:GO:0005575; C:GO:0005622; C:GO:0005634; C:GO:0005654; P:GO:0006139; P:GO:0006351; P:GO:0006355; P:GO:0006357; P:GO:0006366; P:GO:0006725; P:GO:0006807; P:GO:0008150; P:GO:0008152; P:GO:0009058; P:GO:0009059; P:GO:0009889; P:GO:0009987; P:GO:0010467; P:GO:0010468; P:GO:0010556; P:GO:0016070; P:GO:0018130; P:GO:0019219; P:GO:0019222; P:GO:0019438; C:GO:0031248; P:GO:0031323; P:GO:0031326; C:GO:0031974; C:GO:0031981; P:GO:0032774; C:GO:0032777; C:GO:0032991; P:GO:0034641; P:GO:0034645; P:GO:0034654; C:GO:0035267; P:GO:0043170; C:GO:0043189; C:GO:0043226; C:GO:0043227; C:GO:0043229; C:GO:0043231; C:GO:0043233; P:GO:0044237; P:GO:0044238; P:GO:0044249; P:GO:0044260; P:GO:0044271; P:GO:0046483; P:GO:0050789; P:GO:0050794; P:GO:0051171; P:GO:0051252; P:GO:0060255; P:GO:0065007; C:GO:0070013; P:GO:0071704; P:GO:0080090; P:GO:0090304; P:GO:0097659; C:GO:0110165; C:GO:0140513; C:GO:0140535; P:GO:1901360; P:GO:1901362; P:GO:1901576; C:GO:1902493; C:GO:1902494; C:GO:1902562; P:GO:1903506; C:GO:1990234; P:GO:2000112; P:GO:2001141	C:histone acetyltransferase complex; C:cellular_component; C:intracellular; C:nucleus; C:nucleoplasm; P:nucleobase-containing compound metabolic process; P:transcription, DNA-templated; P:regulation of transcription, DNA-templated; P:regulation of transcription by RNA polymerase II; P:transcription by RNA polymerase II; P:cellular aromatic compound metabolic process; P:nitrogen compound metabolic process; P:biological_process; P:metabolic process; P:biosynthetic process; P:macromolecule biosynthetic process; P:regulation of biosynthetic process; P:cellular process; P:gene expression; P:regulation of gene expression; P:regulation of macromolecule biosynthetic process; P:RNA metabolic process; P:heterocycle biosynthetic process; P:regulation of nucleobase-containing compound metabolic process; P:regulation of metabolic process; P:aromatic compound biosynthetic process; C:protein acetyltransferase complex; P:regulation of cellular metabolic process; P:regulation of cellular biosynthetic process; C:membrane-enclosed lumen; C:nuclear lumen; P:RNA biosynthetic process; C:Piccolo NuA4 histone acetyltransferase complex; C:protein-containing complex; P:cellular nitrogen compound metabolic process; P:cellular macromolecule biosynthetic process; P:nucleobase-containing compound biosynthetic process; C:NuA4 histone acetyltransferase complex; P:macromolecule metabolic process; C:H4/H2A histone acetyltransferase complex; C:organelle; C:membrane-bounded organelle; C:intracellular organelle; C:intracellular membrane-bounded organelle; C:organelle lumen; P:cellular metabolic process; P:primary metabolic process; P:cellular biosynthetic process; P:cellular macromolecule metabolic process; P:cellular nitrogen compound biosynthetic process; P:heterocycle metabolic process; P:regulation of biological process; P:regulation of cellular process; P:regulation of nitrogen compound metabolic process; P:regulation of RNA metabolic process; P:regulation of macromolecule metabolic process; P:biological regulation; C:intracellular organelle lumen; P:organic substance metabolic process; P:regulation of primary metabolic process; P:nucleic acid metabolic process; P:nucleic acid-templated transcription; C:cellular anatomical entity; C:nuclear protein-containing complex; C:intracellular protein-containing complex; P:organic cyclic compound metabolic process; P:organic cyclic compound biosynthetic process; P:organic substance biosynthetic process; C:acetyltransferase complex; C:catalytic complex; C:H4 histone acetyltransferase complex; P:regulation of nucleic acid-templated transcription; C:transferase complex; P:regulation of cellular macromolecule biosynthetic process; P:regulation of RNA biosynthetic process
[INTERPRO, BLASTED, MAPPED]	gbr.109.3.t1	Retrovirus-related Pol polyprotein from transposon	204	20	2.18481E-17	49.45	6	P:GO:0006313; P:GO:0006508; P:GO:0015074; F:GO:0003676; F:GO:0003677; F:GO:0004190	P:transposition, DNA-mediated; P:proteolysis; P:DNA integration; F:nucleic acid binding; F:DNA binding; F:aspartic-type endopeptidase activity			IPR021109 (G3DSA:2.40.70.GENE3D); cd00303 (CDD); IPR021109 (SUPERFAMILY)	no GO terms	no GO terms
[INTERPRO, BLASTED, MAPPED, ANNOTATED]	gbr.109.30.t1	methyl-CpG-binding domain protein 5-like	2595	20	0.0	81.0	1	F:GO:0003677	F:DNA binding			Coil (COILS); IPR000313 (SMART); IPR001739 (SMART); IPR000313 (PFAM); G3DSA:2.30.30.140 (GENE3D); mobidb-lite (MOBIDB_LITE); mobidb-lite (MOBIDB_LITE); mobidb-lite (MOBIDB_LITE); mobidb-lite (MOBIDB_LITE); mobidb-lite (MOBIDB_LITE); mobidb-lite (MOBIDB_LITE); mobidb-lite (MOBIDB_LITE); mobidb-lite (MOBIDB_LITE); mobidb-lite (MOBIDB_LITE); mobidb-lite (MOBIDB_LITE); mobidb-lite (MOBIDB_LITE); mobidb-lite (MOBIDB_LITE); mobidb-lite (MOBIDB_LITE); mobidb-lite (MOBIDB_LITE); mobidb-lite (MOBIDB_LITE); mobidb-lite (MOBIDB_LITE); mobidb-lite (MOBIDB_LITE); mobidb-lite (MOBIDB_LITE); mobidb-lite (MOBIDB_LITE); mobidb-lite (MOBIDB_LITE); mobidb-lite (MOBIDB_LITE); mobidb-lite (MOBIDB_LITE); mobidb-lite (MOBIDB_LITE); mobidb-lite (MOBIDB_LITE); mobidb-lite (MOBIDB_LITE); mobidb-lite (MOBIDB_LITE); mobidb-lite (MOBIDB_LITE); mobidb-lite (MOBIDB_LITE); mobidb-lite (MOBIDB_LITE); mobidb-lite (MOBIDB_LITE); mobidb-lite (MOBIDB_LITE); mobidb-lite (MOBIDB_LITE); mobidb-lite (MOBIDB_LITE); mobidb-lite (MOBIDB_LITE); mobidb-lite (MOBIDB_LITE); mobidb-lite (MOBIDB_LITE); mobidb-lite (MOBIDB_LITE); mobidb-lite (MOBIDB_LITE); PTHR16112:SF16 (PANTHER); PTHR16112:SF16 (PANTHER); IPR037385 (PANTHER); IPR037385 (PANTHER); IPR000313 (PROSITE_PROFILES); IPR001739 (PROSITE_PROFILES); cd05835 (CDD); SSF63748 (SUPERFAMILY)	F:GO:0003674; F:GO:0003676; F:GO:0003677; F:GO:0005488; F:GO:0097159; F:GO:1901363	F:molecular_function; F:nucleic acid binding; F:DNA binding; F:binding; F:organic cyclic compound binding; F:heterocyclic compound binding
[INTERPRO, BLASTED, MAPPED, ANNOTATED]	gbr.109.31.t1	alanyl-tRNA editing protein Aarsd1	410	20	0.0	76.81	3	P:GO:0043039; F:GO:0004812; F:GO:0005524	P:tRNA aminoacylation; F:aminoacyl-tRNA ligase activity; F:ATP binding			IPR012947 (SMART); G3DSA:3.30.980.10 (GENE3D); IPR012947 (PFAM); G3DSA:2.40.30.130 (GENE3D); PTHR43462 (PANTHER); PTHR43462:SF1 (PANTHER); IPR018163 (SUPERFAMILY); IPR009000 (SUPERFAMILY)	F:GO:0000166; F:GO:0003674; F:GO:0003674; F:GO:0003824; F:GO:0004812; F:GO:0005488; F:GO:0005524; P:GO:0006082; P:GO:0006139; P:GO:0006399; P:GO:0006520; P:GO:0006725; P:GO:0006807; P:GO:0008150; P:GO:0008152; P:GO:0009987; P:GO:0016070; F:GO:0016874; F:GO:0016875; F:GO:0017076; P:GO:0019752; F:GO:0030554; F:GO:0032553; F:GO:0032555; F:GO:0032559; P:GO:0034641; P:GO:0034660; F:GO:0035639; F:GO:0036094; P:GO:0043038; P:GO:0043039; F:GO:0043167; F:GO:0043168; P:GO:0043170; P:GO:0043436; P:GO:0044237; P:GO:0044238; P:GO:0044281; P:GO:0046483; P:GO:0071704; P:GO:0090304; F:GO:0097159; F:GO:0097367; F:GO:0140098; F:GO:0140101; F:GO:0140640; F:GO:1901265; P:GO:1901360; F:GO:1901363; P:GO:1901564	F:nucleotide binding; F:molecular_function; F:molecular_function; F:catalytic activity; F:aminoacyl-tRNA ligase activity; F:binding; F:ATP binding; P:organic acid metabolic process; P:nucleobase-containing compound metabolic process; P:tRNA metabolic process; P:cellular amino acid metabolic process; P:cellular aromatic compound metabolic process; P:nitrogen compound metabolic process; P:biological_process; P:metabolic process; P:cellular process; P:RNA metabolic process; F:ligase activity; F:ligase activity, forming carbon-oxygen bonds; F:purine nucleotide binding; P:carboxylic acid metabolic process; F:adenyl nucleotide binding; F:ribonucleotide binding; F:purine ribonucleotide binding; F:adenyl ribonucleotide binding; P:cellular nitrogen compound metabolic process; P:ncRNA metabolic process; F:purine ribonucleoside triphosphate binding; F:small molecule binding; P:amino acid activation; P:tRNA aminoacylation; F:ion binding; F:anion binding; P:macromolecule metabolic process; P:oxoacid metabolic process; P:cellular metabolic process; P:primary metabolic process; P:small molecule metabolic process; P:heterocycle metabolic process; P:organic substance metabolic process; P:nucleic acid metabolic process; F:organic cyclic compound binding; F:carbohydrate derivative binding; F:catalytic activity, acting on RNA; F:catalytic activity, acting on a tRNA; F:catalytic activity, acting on a nucleic acid; F:nucleoside phosphate binding; P:organic cyclic compound metabolic process; F:heterocyclic compound binding; P:organonitrogen compound metabolic process
[INTERPRO, BLASTED, MAPPED, ANNOTATED]	gbr.109.32.t1	nanos homolog 1-like	198	20	1.40652E-142	59.79	2	F:GO:0003723; F:GO:0008270	F:RNA binding; F:zinc ion binding			IPR024161 (PFAM); IPR038129 (G3DSA:1.10.150.GENE3D); mobidb-lite (MOBIDB_LITE); mobidb-lite (MOBIDB_LITE); IPR008705 (PANTHER); IPR024161 (PROSITE_PROFILES)	F:GO:0003674; F:GO:0003674; F:GO:0003676; F:GO:0003723; F:GO:0005488; F:GO:0005488; F:GO:0008270; F:GO:0043167; F:GO:0043169; F:GO:0046872; F:GO:0046914; F:GO:0097159; F:GO:1901363	F:molecular_function; F:molecular_function; F:nucleic acid binding; F:RNA binding; F:binding; F:binding; F:zinc ion binding; F:ion binding; F:cation binding; F:metal ion binding; F:transition metal ion binding; F:organic cyclic compound binding; F:heterocyclic compound binding
[INTERPRO, BLASTED]	gbr.109.33.t1	interleukin enhancer-binding factor 2	450	20	0.0	84.63						IPR006561 (SMART); IPR043519 (G3DSA:3.30.460.GENE3D); G3DSA:1.10.1410.40 (GENE3D); IPR006561 (PFAM); PTHR46447 (PANTHER); SIGNAL_PEPTIDE_C_REGION (PHOBIUS); SIGNAL_PEPTIDE (PHOBIUS); NON_CYTOPLASMIC_DOMAIN (PHOBIUS); SIGNAL_PEPTIDE_H_REGION (PHOBIUS); SIGNAL_PEPTIDE_N_REGION (PHOBIUS); IPR006561 (PROSITE_PROFILES); PS50152 (PROSITE_PROFILES); SignalP-TM (SIGNALP_GRAM_POSITIVE); IPR043519 (SUPERFAMILY)	no GO terms	no GO terms
[INTERPRO, BLASTED]	gbr.109.34.t1	interleukin enhancer-binding factor 2-like	174	20	1.26784E-11	84.81						IPR006561 (PFAM); G3DSA:1.10.1410.40 (GENE3D)	no GO terms	no GO terms
[INTERPRO, BLASTED, MAPPED]	gbr.109.35.t1	atrial natriuretic peptide receptor 3 isoform X2	248	20	2.64822E-172	54.58	2	C:GO:0016020; C:GO:0016021	C:membrane; C:integral component of membrane			G3DSA:3.40.50.2300 (GENE3D); IPR001828 (PFAM); PTHR44755 (PANTHER); SIGNAL_PEPTIDE (PHOBIUS); SIGNAL_PEPTIDE_C_REGION (PHOBIUS); SIGNAL_PEPTIDE_N_REGION (PHOBIUS); NON_CYTOPLASMIC_DOMAIN (PHOBIUS); SIGNAL_PEPTIDE_H_REGION (PHOBIUS); SignalP-noTM (SIGNALP_EUK); IPR028082 (SUPERFAMILY); TMhelix (TMHMM)	no GO terms	no GO terms
[INTERPRO, NO-BLAST]	gbr.109.36.t1	---NA---	108									TRANSMEMBRANE (PHOBIUS); CYTOPLASMIC_DOMAIN (PHOBIUS); NON_CYTOPLASMIC_DOMAIN (PHOBIUS); CYTOPLASMIC_DOMAIN (PHOBIUS); TRANSMEMBRANE (PHOBIUS)	no GO terms	no GO terms
[INTERPRO, NO-BLAST]	gbr.109.37.t1	---NA---	133									mobidb-lite (MOBIDB_LITE); mobidb-lite (MOBIDB_LITE)	no GO terms	no GO terms
[INTERPRO, BLASTED, MAPPED]	gbr.109.38.t1	atrial natriuretic peptide receptor 3-like	454	20	1.28465E-159	56.21	12	P:GO:0006182; P:GO:0006468; P:GO:0009190; P:GO:0035556; F:GO:0000166; F:GO:0004383; F:GO:0004672; F:GO:0005524; F:GO:0016829; F:GO:0016849; C:GO:0016020; C:GO:0016021	P:cGMP biosynthetic process; P:protein phosphorylation; P:cyclic nucleotide biosynthetic process; P:intracellular signal transduction; F:nucleotide binding; F:guanylate cyclase activity; F:protein kinase activity; F:ATP binding; F:lyase activity; F:phosphorus-oxygen lyase activity; C:membrane; C:integral component of membrane			IPR001828 (PFAM); G3DSA:3.40.50.2300 (GENE3D); mobidb-lite (MOBIDB_LITE); mobidb-lite (MOBIDB_LITE); PTHR44755 (PANTHER); IPR028082 (SUPERFAMILY); IPR028082 (SUPERFAMILY)	no GO terms	no GO terms
[INTERPRO, BLASTED, MAPPED]	gbr.109.39.t1	atrial natriuretic peptide receptor 3-like	279	20	5.65263E-174	53.9	12	P:GO:0006182; P:GO:0006468; P:GO:0009190; P:GO:0035556; F:GO:0000166; F:GO:0004383; F:GO:0004672; F:GO:0005524; F:GO:0016829; F:GO:0016849; C:GO:0016020; C:GO:0016021	P:cGMP biosynthetic process; P:protein phosphorylation; P:cyclic nucleotide biosynthetic process; P:intracellular signal transduction; F:nucleotide binding; F:guanylate cyclase activity; F:protein kinase activity; F:ATP binding; F:lyase activity; F:phosphorus-oxygen lyase activity; C:membrane; C:integral component of membrane			IPR001828 (PFAM); G3DSA:3.40.50.2300 (GENE3D); PTHR44755 (PANTHER); SignalP-noTM (SIGNALP_EUK); IPR028082 (SUPERFAMILY)	no GO terms	no GO terms
[INTERPRO, BLASTED, MAPPED]	gbr.109.4.t1	Retrovirus-related Pol polyprotein from transposon	272	20	2.85772E-13	56.28	6	P:GO:0006508; P:GO:0015074; F:GO:0003676; F:GO:0004190; F:GO:0008270; F:GO:0046872	P:proteolysis; P:DNA integration; F:nucleic acid binding; F:aspartic-type endopeptidase activity; F:zinc ion binding; F:metal ion binding			G3DSA:3.30.160.60 (GENE3D); mobidb-lite (MOBIDB_LITE); mobidb-lite (MOBIDB_LITE); mobidb-lite (MOBIDB_LITE); IPR036236 (SUPERFAMILY)	no GO terms	no GO terms
[INTERPRO, BLASTED, MAPPED, ANNOTATED]	gbr.109.40.t1	atrial natriuretic peptide receptor 3-like	279	20	0.0	54.44	1	P:GO:0009987	P:cellular process			IPR001828 (PFAM); G3DSA:3.40.50.2300 (GENE3D); PTHR44755 (PANTHER); IPR028082 (SUPERFAMILY)	P:GO:0008150; P:GO:0009987	P:biological_process; P:cellular process
[INTERPRO, BLASTED, MAPPED, ANNOTATED]	gbr.109.41.t1	atrial natriuretic peptide receptor 1-like	830	20	0.0	86.58	7	P:GO:0006468; P:GO:0009190; P:GO:0035556; F:GO:0004672; F:GO:0005524; F:GO:0016849; C:GO:0016021	P:protein phosphorylation; P:cyclic nucleotide biosynthetic process; P:intracellular signal transduction; F:protein kinase activity; F:ATP binding; F:phosphorus-oxygen lyase activity; C:integral component of membrane			Coil (COILS); IPR001170 (PRINTS); IPR001054 (SMART); IPR001054 (PFAM); IPR029787 (G3DSA:3.30.70.GENE3D); G3DSA:3.40.50.2300 (GENE3D); G3DSA:3.40.50.2300 (GENE3D); IPR001245 (PFAM); G3DSA:1.10.510.10 (GENE3D); IPR001828 (PFAM); PTHR11920 (PANTHER); PTHR11920:SF300 (PANTHER); IPR018297 (PROSITE_PATTERNS); TRANSMEMBRANE (PHOBIUS); CYTOPLASMIC_DOMAIN (PHOBIUS); NON_CYTOPLASMIC_DOMAIN (PHOBIUS); IPR001054 (PROSITE_PROFILES); IPR000719 (PROSITE_PROFILES); cd07302 (CDD); cd14042 (CDD); IPR028082 (SUPERFAMILY); IPR029787 (SUPERFAMILY); IPR011009 (SUPERFAMILY); TMhelix (TMHMM)	F:GO:0000166; F:GO:0003674; F:GO:0003674; F:GO:0003674; F:GO:0003824; F:GO:0003824; F:GO:0004672; F:GO:0005488; F:GO:0005524; C:GO:0005575; P:GO:0006139; P:GO:0006464; P:GO:0006468; P:GO:0006725; P:GO:0006753; P:GO:0006793; P:GO:0006793; P:GO:0006796; P:GO:0006796; P:GO:0006807; P:GO:0006807; P:GO:0007154; P:GO:0007165; P:GO:0008150; P:GO:0008150; P:GO:0008150; P:GO:0008152; P:GO:0008152; P:GO:0009058; P:GO:0009117; P:GO:0009165; P:GO:0009187; P:GO:0009190; P:GO:0009987; P:GO:0009987; P:GO:0009987; C:GO:0016020; C:GO:0016021; F:GO:0016301; P:GO:0016310; F:GO:0016740; F:GO:0016772; F:GO:0016773; F:GO:0016829; F:GO:0016849; F:GO:0017076; P:GO:0018130; P:GO:0019438; P:GO:0019538; P:GO:0019637; P:GO:0023052; F:GO:0030554; C:GO:0031224; F:GO:0032553; F:GO:0032555; F:GO:0032559; P:GO:0034641; P:GO:0034654; P:GO:0035556; F:GO:0035639; F:GO:0036094; P:GO:0036211; F:GO:0043167; F:GO:0043168; P:GO:0043170; P:GO:0043412; P:GO:0044237; P:GO:0044237; P:GO:0044238; P:GO:0044238; P:GO:0044249; P:GO:0044260; P:GO:0044267; P:GO:0044271; P:GO:0044281; P:GO:0046483; P:GO:0050789; P:GO:0050794; P:GO:0050896; P:GO:0051716; P:GO:0055086; P:GO:0065007; P:GO:0071704; P:GO:0071704; P:GO:0090407; F:GO:0097159; F:GO:0097367; C:GO:0110165; F:GO:0140096; F:GO:1901265; P:GO:1901293; P:GO:1901360; P:GO:1901362; F:GO:1901363; P:GO:1901564; P:GO:1901576	F:nucleotide binding; F:molecular_function; F:molecular_function; F:molecular_function; F:catalytic activity; F:catalytic activity; F:protein kinase activity; F:binding; F:ATP binding; C:cellular_component; P:nucleobase-containing compound metabolic process; P:cellular protein modification process; P:protein phosphorylation; P:cellular aromatic compound metabolic process; P:nucleoside phosphate metabolic process; P:phosphorus metabolic process; P:phosphorus metabolic process; P:phosphate-containing compound metabolic process; P:phosphate-containing compound metabolic process; P:nitrogen compound metabolic process; P:nitrogen compound metabolic process; P:cell communication; P:signal transduction; P:biological_process; P:biological_process; P:biological_process; P:metabolic process; P:metabolic process; P:biosynthetic process; P:nucleotide metabolic process; P:nucleotide biosynthetic process; P:cyclic nucleotide metabolic process; P:cyclic nucleotide biosynthetic process; P:cellular process; P:cellular process; P:cellular process; C:membrane; C:integral component of membrane; F:kinase activity; P:phosphorylation; F:transferase activity; F:transferase activity, transferring phosphorus-containing groups; F:phosphotransferase activity, alcohol group as acceptor; F:lyase activity; F:phosphorus-oxygen lyase activity; F:purine nucleotide binding; P:heterocycle biosynthetic process; P:aromatic compound biosynthetic process; P:protein metabolic process; P:organophosphate metabolic process; P:signaling; F:adenyl nucleotide binding; C:intrinsic component of membrane; F:ribonucleotide binding; F:purine ribonucleotide binding; F:adenyl ribonucleotide binding; P:cellular nitrogen compound metabolic process; P:nucleobase-containing compound biosynthetic process; P:intracellular signal transduction; F:purine ribonucleoside triphosphate binding; F:small molecule binding; P:protein modification process; F:ion binding; F:anion binding; P:macromolecule metabolic process; P:macromolecule modification; P:cellular metabolic process; P:cellular metabolic process; P:primary metabolic process; P:primary metabolic process; P:cellular biosynthetic process; P:cellular macromolecule metabolic process; P:cellular protein metabolic process; P:cellular nitrogen compound biosynthetic process; P:small molecule metabolic process; P:heterocycle metabolic process; P:regulation of biological process; P:regulation of cellular process; P:response to stimulus; P:cellular response to stimulus; P:nucleobase-containing small molecule metabolic process; P:biological regulation; P:organic substance metabolic process; P:organic substance metabolic process; P:organophosphate biosynthetic process; F:organic cyclic compound binding; F:carbohydrate derivative binding; C:cellular anatomical entity; F:catalytic activity, acting on a protein; F:nucleoside phosphate binding; P:nucleoside phosphate biosynthetic process; P:organic cyclic compound metabolic process; P:organic cyclic compound biosynthetic process; F:heterocyclic compound binding; P:organonitrogen compound metabolic process; P:organic substance biosynthetic process
[INTERPRO, NO-BLAST]	gbr.109.42.t1	---NA---	133									mobidb-lite (MOBIDB_LITE); mobidb-lite (MOBIDB_LITE)	no GO terms	no GO terms
[INTERPRO, NO-BLAST]	gbr.109.43.t1	---NA---	261									Coil (COILS); mobidb-lite (MOBIDB_LITE); mobidb-lite (MOBIDB_LITE)	no GO terms	no GO terms
[INTERPRO, BLASTED, MAPPED]	gbr.109.44.t1_gbr.109.46.t1	thrombospondin type-1 domain-containing protein 7A-like isoform X1	1617	20	0.0	60.64	2	C:GO:0016020; C:GO:0016021	C:membrane; C:integral component of membrane			IPR044004 (PFAM); IPR000884 (PFAM); IPR036383 (G3DSA:2.20.100.GENE3D); IPR036383 (G3DSA:2.20.100.GENE3D); PF19030 (PFAM); mobidb-lite (MOBIDB_LITE); mobidb-lite (MOBIDB_LITE); PTHR11311 (PANTHER); PTHR11311:SF7 (PANTHER); PTHR11311:SF7 (PANTHER); PTHR11311 (PANTHER); IPR000884 (PROSITE_PROFILES); IPR000884 (PROSITE_PROFILES); IPR000884 (PROSITE_PROFILES); IPR000884 (PROSITE_PROFILES); IPR000884 (PROSITE_PROFILES); IPR000884 (PROSITE_PROFILES); IPR000884 (PROSITE_PROFILES); IPR000884 (PROSITE_PROFILES); IPR000884 (PROSITE_PROFILES); IPR000884 (PROSITE_PROFILES); IPR000884 (PROSITE_PROFILES); IPR000884 (PROSITE_PROFILES); IPR036383 (SUPERFAMILY); IPR036383 (SUPERFAMILY); IPR036383 (SUPERFAMILY); IPR036383 (SUPERFAMILY); IPR036383 (SUPERFAMILY); IPR036383 (SUPERFAMILY); IPR036383 (SUPERFAMILY); IPR036383 (SUPERFAMILY)	no GO terms	no GO terms
[INTERPRO, BLASTED, ANNOTATED]	gbr.109.45.t1	E3 ubiquitin-protein ligase TRIM71-like	800	20	0.0	53.82	1	F:GO:0008270	F:zinc ion binding			Coil (COILS); IPR000315 (SMART); IPR001841 (SMART); IPR011042 (G3DSA:2.120.10.GENE3D); IPR018957 (PFAM); IPR013083 (G3DSA:3.30.40.GENE3D); IPR000315 (PFAM); G3DSA:3.30.40.200 (GENE3D); mobidb-lite (MOBIDB_LITE); mobidb-lite (MOBIDB_LITE); mobidb-lite (MOBIDB_LITE); mobidb-lite (MOBIDB_LITE); mobidb-lite (MOBIDB_LITE); PTHR25462 (PANTHER); IPR017907 (PROSITE_PATTERNS); IPR000315 (PROSITE_PROFILES); IPR001841 (PROSITE_PROFILES); IPR000315 (CDD); SSF57845 (SUPERFAMILY); SSF57850 (SUPERFAMILY); SSF101898 (SUPERFAMILY)	F:GO:0003674; F:GO:0005488; F:GO:0008270; F:GO:0043167; F:GO:0043169; F:GO:0046872; F:GO:0046914	F:molecular_function; F:binding; F:zinc ion binding; F:ion binding; F:cation binding; F:metal ion binding; F:transition metal ion binding
[INTERPRO, BLASTED, MAPPED, ANNOTATED]	gbr.109.47.t1	unconventional myosin-Ib-like	1078	20	0.0	79.36	4	F:GO:0003774; F:GO:0005515; F:GO:0005524; C:GO:0016459	F:motor activity; F:protein binding; F:ATP binding; C:myosin complex	EC:3.6.1.15	Nucleoside-triphosphate phosphatase	IPR001609 (PRINTS); IPR001609 (SMART); IPR000048 (SMART); G3DSA:1.20.58.530 (GENE3D); IPR036961 (G3DSA:3.40.850.GENE3D); IPR001609 (PFAM); IPR010926 (PFAM); G3DSA:1.10.10.820 (GENE3D); G3DSA:1.20.120.720 (GENE3D); IPR000048 (PFAM); G3DSA:1.20.5.190 (GENE3D); G3DSA:3.30.70.3240 (GENE3D); PTHR13140 (PANTHER); PTHR13140:SF291 (PANTHER); IPR000048 (PROSITE_PROFILES); IPR001609 (PROSITE_PROFILES); IPR010926 (PROSITE_PROFILES); IPR000048 (PROSITE_PROFILES); IPR036072 (CDD); IPR027417 (SUPERFAMILY); IPR027417 (SUPERFAMILY)	F:GO:0000166; F:GO:0003674; F:GO:0003674; F:GO:0003674; F:GO:0003774; F:GO:0005488; F:GO:0005488; F:GO:0005515; F:GO:0005524; C:GO:0005575; C:GO:0005622; C:GO:0005856; C:GO:0015629; C:GO:0016459; F:GO:0017076; F:GO:0030554; F:GO:0032553; F:GO:0032555; F:GO:0032559; C:GO:0032991; F:GO:0035639; F:GO:0036094; F:GO:0043167; F:GO:0043168; C:GO:0043226; C:GO:0043228; C:GO:0043229; C:GO:0043232; F:GO:0097159; F:GO:0097367; C:GO:0110165; F:GO:1901265; F:GO:1901363	F:nucleotide binding; F:molecular_function; F:molecular_function; F:molecular_function; F:motor activity; F:binding; F:binding; F:protein binding; F:ATP binding; C:cellular_component; C:intracellular; C:cytoskeleton; C:actin cytoskeleton; C:myosin complex; F:purine nucleotide binding; F:adenyl nucleotide binding; F:ribonucleotide binding; F:purine ribonucleotide binding; F:adenyl ribonucleotide binding; C:protein-containing complex; F:purine ribonucleoside triphosphate binding; F:small molecule binding; F:ion binding; F:anion binding; C:organelle; C:non-membrane-bounded organelle; C:intracellular organelle; C:intracellular non-membrane-bounded organelle; F:organic cyclic compound binding; F:carbohydrate derivative binding; C:cellular anatomical entity; F:nucleoside phosphate binding; F:heterocyclic compound binding
[INTERPRO, BLASTED, MAPPED, ANNOTATED]	gbr.109.48.t1	E3 ubiquitin-protein ligase RNF180	737	20	0.0	53.48	3	P:GO:0000209; F:GO:0046872; F:GO:0061630	P:protein polyubiquitination; F:metal ion binding; F:ubiquitin protein ligase activity			Coil (COILS); IPR013083 (G3DSA:3.30.40.GENE3D); IPR018957 (PFAM); mobidb-lite (MOBIDB_LITE); mobidb-lite (MOBIDB_LITE); mobidb-lite (MOBIDB_LITE); mobidb-lite (MOBIDB_LITE); mobidb-lite (MOBIDB_LITE); mobidb-lite (MOBIDB_LITE); IPR033263 (PANTHER); IPR017907 (PROSITE_PATTERNS); CYTOPLASMIC_DOMAIN (PHOBIUS); TRANSMEMBRANE (PHOBIUS); NON_CYTOPLASMIC_DOMAIN (PHOBIUS); IPR001841 (PROSITE_PROFILES); cd16554 (CDD); SSF57850 (SUPERFAMILY); TMhelix (TMHMM)	P:GO:0000209; F:GO:0003674; F:GO:0003674; F:GO:0003824; F:GO:0004842; F:GO:0005488; P:GO:0006464; P:GO:0006807; P:GO:0008150; P:GO:0008152; P:GO:0009987; P:GO:0016567; F:GO:0016740; P:GO:0019538; F:GO:0019787; P:GO:0032446; P:GO:0036211; F:GO:0043167; F:GO:0043169; P:GO:0043170; P:GO:0043412; P:GO:0044237; P:GO:0044238; P:GO:0044260; P:GO:0044267; F:GO:0046872; F:GO:0061630; F:GO:0061659; P:GO:0070647; P:GO:0071704; F:GO:0140096; P:GO:1901564	P:protein polyubiquitination; F:molecular_function; F:molecular_function; F:catalytic activity; F:ubiquitin-protein transferase activity; F:binding; P:cellular protein modification process; P:nitrogen compound metabolic process; P:biological_process; P:metabolic process; P:cellular process; P:protein ubiquitination; F:transferase activity; P:protein metabolic process; F:ubiquitin-like protein transferase activity; P:protein modification by small protein conjugation; P:protein modification process; F:ion binding; F:cation binding; P:macromolecule metabolic process; P:macromolecule modification; P:cellular metabolic process; P:primary metabolic process; P:cellular macromolecule metabolic process; P:cellular protein metabolic process; F:metal ion binding; F:ubiquitin protein ligase activity; F:ubiquitin-like protein ligase activity; P:protein modification by small protein conjugation or removal; P:organic substance metabolic process; F:catalytic activity, acting on a protein; P:organonitrogen compound metabolic process
[INTERPRO, BLASTED, ANNOTATED]	gbr.109.49.t1	inositol hexakisphosphate and diphosphoinositol-pentakisphosphate kinase 2-like isoform X4	1059	20	0.0	90.27	1	F:GO:0000829	F:inositol heptakisphosphate kinase activity			Coil (COILS); IPR040557 (PFAM); IPR000560 (PFAM); G3DSA:3.30.470.100 (GENE3D); G3DSA:3.40.50.11950 (GENE3D); mobidb-lite (MOBIDB_LITE); mobidb-lite (MOBIDB_LITE); IPR037446 (PANTHER); PTHR12750:SF11 (PANTHER); IPR033379 (PROSITE_PATTERNS); IPR000560 (CDD); IPR029033 (SUPERFAMILY); SSF56059 (SUPERFAMILY)	F:GO:0000829; F:GO:0003674; F:GO:0003824; F:GO:0016301; F:GO:0016740; F:GO:0016772; F:GO:0016776	F:inositol heptakisphosphate kinase activity; F:molecular_function; F:catalytic activity; F:kinase activity; F:transferase activity; F:transferase activity, transferring phosphorus-containing groups; F:phosphotransferase activity, phosphate group as acceptor
[INTERPRO, BLASTED]	gbr.109.5.t1	muscarinic acetylcholine receptor DM1-like	146	20	9.60178E-28	56.15						mobidb-lite (MOBIDB_LITE); mobidb-lite (MOBIDB_LITE); PTHR33244:SF4 (PANTHER); PTHR33244 (PANTHER)	no GO terms	no GO terms
[INTERPRO, BLASTED, MAPPED, ANNOTATED]	gbr.109.50.t1	cytoplasmic polyadenylation element binding protein, CPEB	197	5	3.58654E-123	73.29	1	F:GO:0003723	F:RNA binding			mobidb-lite (MOBIDB_LITE); mobidb-lite (MOBIDB_LITE); mobidb-lite (MOBIDB_LITE); mobidb-lite (MOBIDB_LITE)	F:GO:0003674; F:GO:0003676; F:GO:0003723; F:GO:0005488; F:GO:0097159; F:GO:1901363	F:molecular_function; F:nucleic acid binding; F:RNA binding; F:binding; F:organic cyclic compound binding; F:heterocyclic compound binding
[INTERPRO, BLASTED, MAPPED, ANNOTATED]	gbr.109.51.t1	cytoplasmic polyadenylation element-binding protein 1-like isoform X2	582	20	0.0	79.79	3	P:GO:0006417; F:GO:0003730; F:GO:0045182	P:regulation of translation; F:mRNA 3'-UTR binding; F:translation regulator activity			Coil (COILS); IPR000504 (SMART); IPR000504 (PFAM); IPR038446 (G3DSA:3.30.40.GENE3D); IPR032292 (PFAM); IPR012677 (G3DSA:3.30.70.GENE3D); IPR012677 (G3DSA:3.30.70.GENE3D); IPR032296 (PFAM); mobidb-lite (MOBIDB_LITE); mobidb-lite (MOBIDB_LITE); mobidb-lite (MOBIDB_LITE); IPR034819 (PANTHER); PTHR12566:SF9 (PANTHER); IPR000504 (PROSITE_PROFILES); cd12725 (CDD); IPR034977 (CDD); IPR035979 (SUPERFAMILY)	F:GO:0003674; F:GO:0003674; F:GO:0003676; F:GO:0003723; F:GO:0003729; F:GO:0003730; F:GO:0005488; P:GO:0006412; P:GO:0006417; P:GO:0006518; P:GO:0006807; P:GO:0008150; P:GO:0008152; P:GO:0009058; P:GO:0009059; P:GO:0009889; P:GO:0009987; P:GO:0010467; P:GO:0010468; P:GO:0010556; P:GO:0010608; P:GO:0019222; P:GO:0019538; P:GO:0031323; P:GO:0031326; P:GO:0032268; P:GO:0034248; P:GO:0034641; P:GO:0034645; P:GO:0043043; P:GO:0043170; P:GO:0043603; P:GO:0043604; P:GO:0044237; P:GO:0044238; P:GO:0044249; P:GO:0044260; P:GO:0044267; P:GO:0044271; F:GO:0045182; P:GO:0050789; P:GO:0050794; P:GO:0051171; P:GO:0051246; P:GO:0060255; P:GO:0065007; P:GO:0071704; P:GO:0080090; F:GO:0097159; F:GO:1901363; P:GO:1901564; P:GO:1901566; P:GO:1901576; P:GO:2000112	F:molecular_function; F:molecular_function; F:nucleic acid binding; F:RNA binding; F:mRNA binding; F:mRNA 3'-UTR binding; F:binding; P:translation; P:regulation of translation; P:peptide metabolic process; P:nitrogen compound metabolic process; P:biological_process; P:metabolic process; P:biosynthetic process; P:macromolecule biosynthetic process; P:regulation of biosynthetic process; P:cellular process; P:gene expression; P:regulation of gene expression; P:regulation of macromolecule biosynthetic process; P:posttranscriptional regulation of gene expression; P:regulation of metabolic process; P:protein metabolic process; P:regulation of cellular metabolic process; P:regulation of cellular biosynthetic process; P:regulation of cellular protein metabolic process; P:regulation of cellular amide metabolic process; P:cellular nitrogen compound metabolic process; P:cellular macromolecule biosynthetic process; P:peptide biosynthetic process; P:macromolecule metabolic process; P:cellular amide metabolic process; P:amide biosynthetic process; P:cellular metabolic process; P:primary metabolic process; P:cellular biosynthetic process; P:cellular macromolecule metabolic process; P:cellular protein metabolic process; P:cellular nitrogen compound biosynthetic process; F:translation regulator activity; P:regulation of biological process; P:regulation of cellular process; P:regulation of nitrogen compound metabolic process; P:regulation of protein metabolic process; P:regulation of macromolecule metabolic process; P:biological regulation; P:organic substance metabolic process; P:regulation of primary metabolic process; F:organic cyclic compound binding; F:heterocyclic compound binding; P:organonitrogen compound metabolic process; P:organonitrogen compound biosynthetic process; P:organic substance biosynthetic process; P:regulation of cellular macromolecule biosynthetic process
[INTERPRO, BLASTED]	gbr.109.52.t1	protein NATD1-like	165	20	5.80419E-120	71.87						IPR031165 (PFAM); G3DSA:3.40.630.30 (GENE3D); PTHR31435:SF9 (PANTHER); PTHR31435 (PANTHER); IPR031165 (PROSITE_PROFILES); IPR016181 (SUPERFAMILY)	no GO terms	no GO terms
[INTERPRO, BLASTED, MAPPED, ANNOTATED]	gbr.109.53.t1	centrosomal protein of 78 kDa-like	916	20	0.0	67.32	1	F:GO:0005515	F:protein binding			Coil (COILS); IPR026212 (PRINTS); SM00368 (SMART); IPR032675 (G3DSA:3.80.10.GENE3D); IPR032675 (G3DSA:3.80.10.GENE3D); IPR001611 (PFAM); mobidb-lite (MOBIDB_LITE); mobidb-lite (MOBIDB_LITE); mobidb-lite (MOBIDB_LITE); mobidb-lite (MOBIDB_LITE); mobidb-lite (MOBIDB_LITE); mobidb-lite (MOBIDB_LITE); mobidb-lite (MOBIDB_LITE); mobidb-lite (MOBIDB_LITE); mobidb-lite (MOBIDB_LITE); mobidb-lite (MOBIDB_LITE); PTHR24110 (PANTHER); SSF52047 (SUPERFAMILY)	F:GO:0003674; F:GO:0005488; F:GO:0005515	F:molecular_function; F:binding; F:protein binding
[INTERPRO, BLASTED, MAPPED, ANNOTATED]	gbr.109.54.t1	ATP-dependent RNA helicase dhx29	1371	20	0.0	72.52	3	F:GO:0003676; F:GO:0004386; F:GO:0005524	F:nucleic acid binding; F:helicase activity; F:ATP binding	EC:3.6.1.3; EC:3.6.1.15	Deleted entry; Nucleoside-triphosphate phosphatase	Coil (COILS); IPR001650 (SMART); IPR014001 (SMART); IPR007502 (SMART); IPR007502 (PFAM); IPR011545 (PFAM); IPR001650 (PFAM); IPR011709 (PFAM); G3DSA:3.40.50.300 (GENE3D); G3DSA:3.40.50.300 (GENE3D); G3DSA:1.20.120.1080 (GENE3D); mobidb-lite (MOBIDB_LITE); mobidb-lite (MOBIDB_LITE); mobidb-lite (MOBIDB_LITE); mobidb-lite (MOBIDB_LITE); PTHR18934:SF202 (PANTHER); PTHR18934:SF202 (PANTHER); PTHR18934 (PANTHER); IPR002464 (PROSITE_PATTERNS); TRANSMEMBRANE (PHOBIUS); NON_CYTOPLASMIC_DOMAIN (PHOBIUS); CYTOPLASMIC_DOMAIN (PHOBIUS); IPR014001 (PROSITE_PROFILES); IPR001650 (PROSITE_PROFILES); cd17975 (CDD); cd18791 (CDD); IPR027417 (SUPERFAMILY)	F:GO:0000166; F:GO:0003674; F:GO:0003674; F:GO:0003674; F:GO:0003676; F:GO:0003824; F:GO:0004386; F:GO:0005488; F:GO:0005488; F:GO:0005524; F:GO:0017076; F:GO:0030554; F:GO:0032553; F:GO:0032555; F:GO:0032559; F:GO:0035639; F:GO:0036094; F:GO:0043167; F:GO:0043168; F:GO:0097159; F:GO:0097159; F:GO:0097367; F:GO:0140640; F:GO:0140657; F:GO:1901265; F:GO:1901363; F:GO:1901363	F:nucleotide binding; F:molecular_function; F:molecular_function; F:molecular_function; F:nucleic acid binding; F:catalytic activity; F:helicase activity; F:binding; F:binding; F:ATP binding; F:purine nucleotide binding; F:adenyl nucleotide binding; F:ribonucleotide binding; F:purine ribonucleotide binding; F:adenyl ribonucleotide binding; F:purine ribonucleoside triphosphate binding; F:small molecule binding; F:ion binding; F:anion binding; F:organic cyclic compound binding; F:organic cyclic compound binding; F:carbohydrate derivative binding; F:catalytic activity, acting on a nucleic acid; F:ATP-dependent activity; F:nucleoside phosphate binding; F:heterocyclic compound binding; F:heterocyclic compound binding
[INTERPRO, BLASTED, MAPPED]	gbr.109.7.t1_gbr.109.6.t1	transcription factor 12-like isoform X1	769	20	0.0	76.88	1	F:GO:0046983	F:protein dimerization activity			IPR011598 (PFAM); IPR036638 (G3DSA:4.10.280.GENE3D); mobidb-lite (MOBIDB_LITE); mobidb-lite (MOBIDB_LITE); mobidb-lite (MOBIDB_LITE); mobidb-lite (MOBIDB_LITE); mobidb-lite (MOBIDB_LITE); mobidb-lite (MOBIDB_LITE); mobidb-lite (MOBIDB_LITE); mobidb-lite (MOBIDB_LITE); mobidb-lite (MOBIDB_LITE); mobidb-lite (MOBIDB_LITE); mobidb-lite (MOBIDB_LITE); mobidb-lite (MOBIDB_LITE); mobidb-lite (MOBIDB_LITE); mobidb-lite (MOBIDB_LITE); PTHR11793 (PANTHER); IPR011598 (PROSITE_PROFILES); cd18943 (CDD); IPR036638 (SUPERFAMILY)	no GO terms	no GO terms
[INTERPRO, NO-BLAST]	gbr.109.8.t1	---NA---	160									mobidb-lite (MOBIDB_LITE); mobidb-lite (MOBIDB_LITE)	no GO terms	no GO terms
[INTERPRO, BLASTED, MAPPED, ANNOTATED]	gbr.109.9.t1	GTP-binding protein Rheb	185	20	4.38437E-134	83.67	4	P:GO:0032008; F:GO:0003924; F:GO:0005525; C:GO:0016020	P:positive regulation of TOR signaling; F:GTPase activity; F:GTP binding; C:membrane	EC:3.6.1.15	Nucleoside-triphosphate phosphatase	PR00449 (PRINTS); SM00173 (SMART); SM00175 (SMART); SM00174 (SMART); G3DSA:3.40.50.300 (GENE3D); IPR005225 (TIGRFAM); IPR001806 (PFAM); IPR020849 (PANTHER); IPR037586 (PTHR24070:PANTHER); IPR020849 (PROSITE_PROFILES); cd04137 (CDD); IPR027417 (SUPERFAMILY)	F:GO:0000166; F:GO:0003674; F:GO:0003674; F:GO:0003824; F:GO:0003924; F:GO:0005488; F:GO:0005525; C:GO:0005575; P:GO:0007154; P:GO:0007165; P:GO:0008150; P:GO:0009966; P:GO:0009967; P:GO:0009987; P:GO:0010646; P:GO:0010647; C:GO:0016020; F:GO:0016462; F:GO:0016787; F:GO:0016817; F:GO:0016818; F:GO:0017076; F:GO:0017111; F:GO:0019001; P:GO:0023051; P:GO:0023052; P:GO:0023056; P:GO:0031929; P:GO:0032006; P:GO:0032008; F:GO:0032553; F:GO:0032555; F:GO:0032561; P:GO:0035556; F:GO:0035639; F:GO:0036094; F:GO:0043167; F:GO:0043168; P:GO:0048518; P:GO:0048522; P:GO:0048583; P:GO:0048584; P:GO:0050789; P:GO:0050794; P:GO:0050896; P:GO:0051716; P:GO:0065007; F:GO:0097159; F:GO:0097367; C:GO:0110165; F:GO:1901265; F:GO:1901363; P:GO:1902531; P:GO:1902533	F:nucleotide binding; F:molecular_function; F:molecular_function; F:catalytic activity; F:GTPase activity; F:binding; F:GTP binding; C:cellular_component; P:cell communication; P:signal transduction; P:biological_process; P:regulation of signal transduction; P:positive regulation of signal transduction; P:cellular process; P:regulation of cell communication; P:positive regulation of cell communication; C:membrane; F:pyrophosphatase activity; F:hydrolase activity; F:hydrolase activity, acting on acid anhydrides; F:hydrolase activity, acting on acid anhydrides, in phosphorus-containing anhydrides; F:purine nucleotide binding; F:nucleoside-triphosphatase activity; F:guanyl nucleotide binding; P:regulation of signaling; P:signaling; P:positive regulation of signaling; P:TOR signaling; P:regulation of TOR signaling; P:positive regulation of TOR signaling; F:ribonucleotide binding; F:purine ribonucleotide binding; F:guanyl ribonucleotide binding; P:intracellular signal transduction; F:purine ribonucleoside triphosphate binding; F:small molecule binding; F:ion binding; F:anion binding; P:positive regulation of biological process; P:positive regulation of cellular process; P:regulation of response to stimulus; P:positive regulation of response to stimulus; P:regulation of biological process; P:regulation of cellular process; P:response to stimulus; P:cellular response to stimulus; P:biological regulation; F:organic cyclic compound binding; F:carbohydrate derivative binding; C:cellular anatomical entity; F:nucleoside phosphate binding; F:heterocyclic compound binding; P:regulation of intracellular signal transduction; P:positive regulation of intracellular signal transduction
[INTERPRO, BLASTED, MAPPED, ANNOTATED]	gbr.1090.1.t1	deoxynucleoside triphosphate triphosphohydrolase SAMHD1-like isoform X1	53	20	2.39602E-21	81.27	19	P:GO:0000724; P:GO:0006203; P:GO:0016446; P:GO:0046061; P:GO:0051289; P:GO:0051607; P:GO:0060339; P:GO:0090501; P:GO:0110025; F:GO:0003697; F:GO:0003723; F:GO:0004540; F:GO:0005515; F:GO:0005525; F:GO:0008270; F:GO:0008832; F:GO:0032567; C:GO:0005634; C:GO:0035861	P:double-strand break repair via homologous recombination; P:dGTP catabolic process; P:somatic hypermutation of immunoglobulin genes; P:dATP catabolic process; P:protein homotetramerization; P:defense response to virus; P:negative regulation of type I interferon-mediated signaling pathway; P:RNA phosphodiester bond hydrolysis; P:DNA strand resection involved in replication fork processing; F:single-stranded DNA binding; F:RNA binding; F:ribonuclease activity; F:protein binding; F:GTP binding; F:zinc ion binding; F:dGTPase activity; F:dGTP binding; C:nucleus; C:site of double-strand break	EC:3.1.5.1	dGTPase	G3DSA:1.10.3210.10 (GENE3D)	F:GO:0000166; F:GO:0000166; P:GO:0000724; P:GO:0000725; P:GO:0001959; P:GO:0001960; P:GO:0002200; P:GO:0002376; P:GO:0002376; P:GO:0002376; P:GO:0002377; P:GO:0002440; P:GO:0002520; P:GO:0002566; P:GO:0002682; P:GO:0002683; P:GO:0002831; P:GO:0002832; F:GO:0003674; F:GO:0003674; F:GO:0003674; F:GO:0003674; F:GO:0003674; F:GO:0003674; F:GO:0003674; F:GO:0003674; F:GO:0003676; F:GO:0003676; F:GO:0003677; F:GO:0003697; F:GO:0003723; F:GO:0003824; F:GO:0003824; F:GO:0004518; F:GO:0004540; F:GO:0005488; F:GO:0005488; F:GO:0005488; F:GO:0005488; F:GO:0005488; F:GO:0005488; F:GO:0005515; F:GO:0005525; C:GO:0005575; C:GO:0005575; C:GO:0005622; C:GO:0005622; C:GO:0005634; C:GO:0005694; P:GO:0006139; P:GO:0006139; P:GO:0006139; P:GO:0006139; P:GO:0006139; P:GO:0006163; P:GO:0006163; P:GO:0006195; P:GO:0006195; P:GO:0006203; P:GO:0006259; P:GO:0006259; P:GO:0006260; P:GO:0006261; P:GO:0006281; P:GO:0006302; P:GO:0006310; P:GO:0006725; P:GO:0006725; P:GO:0006725; P:GO:0006725; P:GO:0006725; P:GO:0006753; P:GO:0006753; P:GO:0006793; P:GO:0006793; P:GO:0006796; P:GO:0006796; P:GO:0006807; P:GO:0006807; P:GO:0006807; P:GO:0006807; P:GO:0006807; P:GO:0006950; P:GO:0006950; P:GO:0006950; P:GO:0006952; P:GO:0006952; P:GO:0006955; P:GO:0006955; P:GO:0006974; P:GO:0007154; P:GO:0007165; P:GO:0007166; P:GO:0007275; P:GO:0008150; P:GO:0008150; P:GO:0008150; P:GO:0008150; P:GO:0008150; P:GO:0008150; P:GO:0008150; P:GO:0008150; P:GO:0008150; P:GO:0008152; P:GO:0008152; P:GO:0008152; P:GO:0008152; P:GO:0008152; P:GO:0008152; F:GO:0008270; F:GO:0008832; P:GO:0009056; P:GO:0009056; P:GO:0009058; P:GO:0009059; P:GO:0009117; P:GO:0009117; P:GO:0009141; P:GO:0009141; P:GO:0009143; P:GO:0009143; P:GO:0009144; P:GO:0009144; P:GO:0009146; P:GO:0009146; P:GO:0009151; P:GO:0009151; P:GO:0009155; P:GO:0009155; P:GO:0009166; P:GO:0009166; P:GO:0009200; P:GO:0009200; P:GO:0009204; P:GO:0009204; P:GO:0009215; P:GO:0009215; P:GO:0009217; P:GO:0009217; P:GO:0009262; P:GO:0009262; P:GO:0009264; P:GO:0009264; P:GO:0009394; P:GO:0009394; P:GO:0009605; P:GO:0009605; P:GO:0009607; P:GO:0009607; P:GO:0009615; P:GO:0009966; P:GO:0009968; P:GO:0009987; P:GO:0009987; P:GO:0009987; P:GO:0009987; P:GO:0009987; P:GO:0009987; P:GO:0009987; P:GO:0010033; P:GO:0010467; P:GO:0010646; P:GO:0010648; P:GO:0016043; P:GO:0016070; P:GO:0016445; P:GO:0016446; F:GO:0016787; F:GO:0016787; F:GO:0016788; F:GO:0016788; F:GO:0016793; F:GO:0017076; F:GO:0017076; F:GO:0019001; F:GO:0019001; P:GO:0019221; P:GO:0019439; P:GO:0019439; P:GO:0019637; P:GO:0019637; P:GO:0019692; P:GO:0019692; P:GO:0022607; P:GO:0023051; P:GO:0023052; P:GO:0023057; P:GO:0031297; P:GO:0031347; P:GO:0031348; P:GO:0032101; P:GO:0032102; P:GO:0032501; P:GO:0032502; F:GO:0032552; F:GO:0032553; F:GO:0032554; F:GO:0032555; F:GO:0032560; F:GO:0032561; F:GO:0032567; P:GO:0033554; P:GO:0034097; P:GO:0034340; P:GO:0034641; P:GO:0034641; P:GO:0034641; P:GO:0034641; P:GO:0034641; P:GO:0034645; P:GO:0034655; P:GO:0034655; F:GO:0035639; C:GO:0035861; F:GO:0036094; F:GO:0036094; P:GO:0042221; F:GO:0042578; F:GO:0043167; F:GO:0043167; F:GO:0043167; F:GO:0043168; F:GO:0043168; F:GO:0043169; P:GO:0043170; P:GO:0043170; P:GO:0043170; P:GO:0043170; P:GO:0043207; P:GO:0043207; C:GO:0043226; C:GO:0043226; C:GO:0043227; C:GO:0043228; C:GO:0043229; C:GO:0043229; C:GO:0043231; C:GO:0043232; P:GO:0043933; P:GO:0044085; P:GO:0044237; P:GO:0044237; P:GO:0044237; P:GO:0044237; P:GO:0044237; P:GO:0044238; P:GO:0044238; P:GO:0044238; P:GO:0044238; P:GO:0044238; P:GO:0044248; P:GO:0044248; P:GO:0044249; P:GO:0044260; P:GO:0044260; P:GO:0044270; P:GO:0044270; P:GO:0044281; P:GO:0044281; P:GO:0044419; P:GO:0044419; P:GO:0045005; P:GO:0045087; P:GO:0045088; P:GO:0045824; P:GO:0046060; P:GO:0046061; P:GO:0046070; P:GO:0046386; P:GO:0046386; P:GO:0046434; P:GO:0046434; P:GO:0046483; P:GO:0046483; P:GO:0046483; P:GO:0046483; P:GO:0046483; P:GO:0046700; P:GO:0046700; F:GO:0046872; F:GO:0046914; P:GO:0048519; P:GO:0048523; P:GO:0048583; P:GO:0048585; P:GO:0048731; P:GO:0048856; P:GO:0050776; P:GO:0050777; P:GO:0050789; P:GO:0050794; P:GO:0050896; P:GO:0050896; P:GO:0050896; P:GO:0051259; P:GO:0051260; P:GO:0051262; P:GO:0051289; P:GO:0051607; P:GO:0051707; P:GO:0051707; P:GO:0051716; P:GO:0051716; P:GO:0055086; P:GO:0055086; P:GO:0060337; P:GO:0060338; P:GO:0060339; P:GO:0060759; P:GO:0060761; P:GO:0065003; P:GO:0065007; P:GO:0070887; P:GO:0071310; P:GO:0071345; P:GO:0071357; P:GO:0071704; P:GO:0071704; P:GO:0071704; P:GO:0071704; P:GO:0071704; P:GO:0071704; P:GO:0071840; P:GO:0072521; P:GO:0072521; P:GO:0072523; P:GO:0072523; P:GO:0080134; P:GO:0090304; P:GO:0090304; P:GO:0090304; P:GO:0090305; P:GO:0090501; C:GO:0090734; F:GO:0097159; F:GO:0097159; F:GO:0097159; F:GO:0097159; F:GO:0097367; F:GO:0097367; P:GO:0098542; P:GO:0098542; P:GO:0110025; C:GO:0110165; C:GO:0110165; F:GO:0140098; P:GO:0140546; F:GO:0140640; P:GO:1901135; P:GO:1901135; P:GO:1901136; P:GO:1901136; F:GO:1901265; F:GO:1901265; P:GO:1901292; P:GO:1901292; P:GO:1901360; P:GO:1901360; P:GO:1901360; P:GO:1901360; P:GO:1901360; P:GO:1901361; P:GO:1901361; F:GO:1901363; F:GO:1901363; F:GO:1901363; F:GO:1901363; P:GO:1901564; P:GO:1901564; P:GO:1901565; P:GO:1901565; P:GO:1901575; P:GO:1901575; P:GO:1901576	F:nucleotide binding; F:nucleotide binding; P:double-strand break repair via homologous recombination; P:recombinational repair; P:regulation of cytokine-mediated signaling pathway; P:negative regulation of cytokine-mediated signaling pathway; P:somatic diversification of immune receptors; P:immune system process; P:immune system process; P:immune system process; P:immunoglobulin production; P:production of molecular mediator of immune response; P:immune system development; P:somatic diversification of immune receptors via somatic mutation; P:regulation of immune system process; P:negative regulation of immune system process; P:regulation of response to biotic stimulus; P:negative regulation of response to biotic stimulus; F:molecular_function; F:molecular_function; F:molecular_function; F:molecular_function; F:molecular_function; F:molecular_function; F:molecular_function; F:molecular_function; F:nucleic acid binding; F:nucleic acid binding; F:DNA binding; F:single-stranded DNA binding; F:RNA binding; F:catalytic activity; F:catalytic activity; F:nuclease activity; F:ribonuclease activity; F:binding; F:binding; F:binding; F:binding; F:binding; F:binding; F:protein binding; F:GTP binding; C:cellular_component; C:cellular_component; C:intracellular; C:intracellular; C:nucleus; C:chromosome; P:nucleobase-containing compound metabolic process; P:nucleobase-containing compound metabolic process; P:nucleobase-containing compound metabolic process; P:nucleobase-containing compound metabolic process; P:nucleobase-containing compound metabolic process; P:purine nucleotide metabolic process; P:purine nucleotide metabolic process; P:purine nucleotide catabolic process; P:purine nucleotide catabolic process; P:dGTP catabolic process; P:DNA metabolic process; P:DNA metabolic process; P:DNA replication; P:DNA-dependent DNA replication; P:DNA repair; P:double-strand break repair; P:DNA recombination; P:cellular aromatic compound metabolic process; P:cellular aromatic compound metabolic process; P:cellular aromatic compound metabolic process; P:cellular aromatic compound metabolic process; P:cellular aromatic compound metabolic process; P:nucleoside phosphate metabolic process; P:nucleoside phosphate metabolic process; P:phosphorus metabolic process; P:phosphorus metabolic process; P:phosphate-containing compound metabolic process; P:phosphate-containing compound metabolic process; P:nitrogen compound metabolic process; P:nitrogen compound metabolic process; P:nitrogen compound metabolic process; P:nitrogen compound metabolic process; P:nitrogen compound metabolic process; P:response to stress; P:response to stress; P:response to stress; P:defense response; P:defense response; P:immune response; P:immune response; P:cellular response to DNA damage stimulus; P:cell communication; P:signal transduction; P:cell surface receptor signaling pathway; P:multicellular organism development; P:biological_process; P:biological_process; P:biological_process; P:biological_process; P:biological_process; P:biological_process; P:biological_process; P:biological_process; P:biological_process; P:metabolic process; P:metabolic process; P:metabolic process; P:metabolic process; P:metabolic process; P:metabolic process; F:zinc ion binding; F:dGTPase activity; P:catabolic process; P:catabolic process; P:biosynthetic process; P:macromolecule biosynthetic process; P:nucleotide metabolic process; P:nucleotide metabolic process; P:nucleoside triphosphate metabolic process; P:nucleoside triphosphate metabolic process; P:nucleoside triphosphate catabolic process; P:nucleoside triphosphate catabolic process; P:purine nucleoside triphosphate metabolic process; P:purine nucleoside triphosphate metabolic process; P:purine nucleoside triphosphate catabolic process; P:purine nucleoside triphosphate catabolic process; P:purine deoxyribonucleotide metabolic process; P:purine deoxyribonucleotide metabolic process; P:purine deoxyribonucleotide catabolic process; P:purine deoxyribonucleotide catabolic process; P:nucleotide catabolic process; P:nucleotide catabolic process; P:deoxyribonucleoside triphosphate metabolic process; P:deoxyribonucleoside triphosphate metabolic process; P:deoxyribonucleoside triphosphate catabolic process; P:deoxyribonucleoside triphosphate catabolic process; P:purine deoxyribonucleoside triphosphate metabolic process; P:purine deoxyribonucleoside triphosphate metabolic process; P:purine deoxyribonucleoside triphosphate catabolic process; P:purine deoxyribonucleoside triphosphate catabolic process; P:deoxyribonucleotide metabolic process; P:deoxyribonucleotide metabolic process; P:deoxyribonucleotide catabolic process; P:deoxyribonucleotide catabolic process; P:2'-deoxyribonucleotide metabolic process; P:2'-deoxyribonucleotide metabolic process; P:response to external stimulus; P:response to external stimulus; P:response to biotic stimulus; P:response to biotic stimulus; P:response to virus; P:regulation of signal transduction; P:negative regulation of signal transduction; P:cellular process; P:cellular process; P:cellular process; P:cellular process; P:cellular process; P:cellular process; P:cellular process; P:response to organic substance; P:gene expression; P:regulation of cell communication; P:negative regulation of cell communication; P:cellular component organization; P:RNA metabolic process; P:somatic diversification of immunoglobulins; P:somatic hypermutation of immunoglobulin genes; F:hydrolase activity; F:hydrolase activity; F:hydrolase activity, acting on ester bonds; F:hydrolase activity, acting on ester bonds; F:triphosphoric monoester hydrolase activity; F:purine nucleotide binding; F:purine nucleotide binding; F:guanyl nucleotide binding; F:guanyl nucleotide binding; P:cytokine-mediated signaling pathway; P:aromatic compound catabolic process; P:aromatic compound catabolic process; P:organophosphate metabolic process; P:organophosphate metabolic process; P:deoxyribose phosphate metabolic process; P:deoxyribose phosphate metabolic process; P:cellular component assembly; P:regulation of signaling; P:signaling; P:negative regulation of signaling; P:replication fork processing; P:regulation of defense response; P:negative regulation of defense response; P:regulation of response to external stimulus; P:negative regulation of response to external stimulus; P:multicellular organismal process; P:developmental process; F:deoxyribonucleotide binding; F:ribonucleotide binding; F:purine deoxyribonucleotide binding; F:purine ribonucleotide binding; F:guanyl deoxyribonucleotide binding; F:guanyl ribonucleotide binding; F:dGTP binding; P:cellular response to stress; P:response to cytokine; P:response to type I interferon; P:cellular nitrogen compound metabolic process; P:cellular nitrogen compound metabolic process; P:cellular nitrogen compound metabolic process; P:cellular nitrogen compound metabolic process; P:cellular nitrogen compound metabolic process; P:cellular macromolecule biosynthetic process; P:nucleobase-containing compound catabolic process; P:nucleobase-containing compound catabolic process; F:purine ribonucleoside triphosphate binding; C:site of double-strand break; F:small molecule binding; F:small molecule binding; P:response to chemical; F:phosphoric ester hydrolase activity; F:ion binding; F:ion binding; F:ion binding; F:anion binding; F:anion binding; F:cation binding; P:macromolecule metabolic process; P:macromolecule metabolic process; P:macromolecule metabolic process; P:macromolecule metabolic process; P:response to external biotic stimulus; P:response to external biotic stimulus; C:organelle; C:organelle; C:membrane-bounded organelle; C:non-membrane-bounded organelle; C:intracellular organelle; C:intracellular organelle; C:intracellular membrane-bounded organelle; C:intracellular non-membrane-bounded organelle; P:protein-containing complex subunit organization; P:cellular component biogenesis; P:cellular metabolic process; P:cellular metabolic process; P:cellular metabolic process; P:cellular metabolic process; P:cellular metabolic process; P:primary metabolic process; P:primary metabolic process; P:primary metabolic process; P:primary metabolic process; P:primary metabolic process; P:cellular catabolic process; P:cellular catabolic process; P:cellular biosynthetic process; P:cellular macromolecule metabolic process; P:cellular macromolecule metabolic process; P:cellular nitrogen compound catabolic process; P:cellular nitrogen compound catabolic process; P:small molecule metabolic process; P:small molecule metabolic process; P:interspecies interaction between organisms; P:interspecies interaction between organisms; P:DNA-dependent DNA replication maintenance of fidelity; P:innate immune response; P:regulation of innate immune response; P:negative regulation of innate immune response; P:dATP metabolic process; P:dATP catabolic process; P:dGTP metabolic process; P:deoxyribose phosphate catabolic process; P:deoxyribose phosphate catabolic process; P:organophosphate catabolic process; P:organophosphate catabolic process; P:heterocycle metabolic process; P:heterocycle metabolic process; P:heterocycle metabolic process; P:heterocycle metabolic process; P:heterocycle metabolic process; P:heterocycle catabolic process; P:heterocycle catabolic process; F:metal ion binding; F:transition metal ion binding; P:negative regulation of biological process; P:negative regulation of cellular process; P:regulation of response to stimulus; P:negative regulation of response to stimulus; P:system development; P:anatomical structure development; P:regulation of immune response; P:negative regulation of immune response; P:regulation of biological process; P:regulation of cellular process; P:response to stimulus; P:response to stimulus; P:response to stimulus; P:protein complex oligomerization; P:protein homooligomerization; P:protein tetramerization; P:protein homotetramerization; P:defense response to virus; P:response to other organism; P:response to other organism; P:cellular response to stimulus; P:cellular response to stimulus; P:nucleobase-containing small molecule metabolic process; P:nucleobase-containing small molecule metabolic process; P:type I interferon signaling pathway; P:regulation of type I interferon-mediated signaling pathway; P:negative regulation of type I interferon-mediated signaling pathway; P:regulation of response to cytokine stimulus; P:negative regulation of response to cytokine stimulus; P:protein-containing complex assembly; P:biological regulation; P:cellular response to chemical stimulus; P:cellular response to organic substance; P:cellular response to cytokine stimulus; P:cellular response to type I interferon; P:organic substance metabolic process; P:organic substance metabolic process; P:organic substance metabolic process; P:organic substance metabolic process; P:organic substance metabolic process; P:organic substance metabolic process; P:cellular component organization or biogenesis; P:purine-containing compound metabolic process; P:purine-containing compound metabolic process; P:purine-containing compound catabolic process; P:purine-containing compound catabolic process; P:regulation of response to stress; P:nucleic acid metabolic process; P:nucleic acid metabolic process; P:nucleic acid metabolic process; P:nucleic acid phosphodiester bond hydrolysis; P:RNA phosphodiester bond hydrolysis; C:site of DNA damage; F:organic cyclic compound binding; F:organic cyclic compound binding; F:organic cyclic compound binding; F:organic cyclic compound binding; F:carbohydrate derivative binding; F:carbohydrate derivative binding; P:defense response to other organism; P:defense response to other organism; P:DNA strand resection involved in replication fork processing; C:cellular anatomical entity; C:cellular anatomical entity; F:catalytic activity, acting on RNA; P:defense response to symbiont; F:catalytic activity, acting on a nucleic acid; P:carbohydrate derivative metabolic process; P:carbohydrate derivative metabolic process; P:carbohydrate derivative catabolic process; P:carbohydrate derivative catabolic process; F:nucleoside phosphate binding; F:nucleoside phosphate binding; P:nucleoside phosphate catabolic process; P:nucleoside phosphate catabolic process; P:organic cyclic compound metabolic process; P:organic cyclic compound metabolic process; P:organic cyclic compound metabolic process; P:organic cyclic compound metabolic process; P:organic cyclic compound metabolic process; P:organic cyclic compound catabolic process; P:organic cyclic compound catabolic process; F:heterocyclic compound binding; F:heterocyclic compound binding; F:heterocyclic compound binding; F:heterocyclic compound binding; P:organonitrogen compound metabolic process; P:organonitrogen compound metabolic process; P:organonitrogen compound catabolic process; P:organonitrogen compound catabolic process; P:organic substance catabolic process; P:organic substance catabolic process; P:organic substance biosynthetic process
[INTERPRO, NO-BLAST]	gbr.1091.1.t1	---NA---	87									no IPS match	no GO terms	no GO terms
[INTERPRO, BLASTED]	gbr.1093.1.t1	uncharacterized protein LOC110990570	202	20	1.56071E-44	59.1						no IPS match	no GO terms	no GO terms
[INTERPRO, BLASTED]	gbr.1094.1.t1	uncharacterized protein LOC110987822	106	1	2.40675E-8	69.57						mobidb-lite (MOBIDB_LITE)	no GO terms	no GO terms
[INTERPRO, NO-BLAST]	gbr.1094.2.t1	---NA---	122									no IPS match	no GO terms	no GO terms
[INTERPRO, BLASTED]	gbr.1095.1.t1	uncharacterized protein LOC110989509 isoform X2	248	6	2.35087E-81	98.87						mobidb-lite (MOBIDB_LITE); mobidb-lite (MOBIDB_LITE); mobidb-lite (MOBIDB_LITE); mobidb-lite (MOBIDB_LITE); mobidb-lite (MOBIDB_LITE); mobidb-lite (MOBIDB_LITE); mobidb-lite (MOBIDB_LITE)	no GO terms	no GO terms
[INTERPRO, NO-BLAST]	gbr.11.1.t1	---NA---	113									mobidb-lite (MOBIDB_LITE)	no GO terms	no GO terms
[INTERPRO, BLASTED, MAPPED]	gbr.11.10.t1_gbr.11.11.t1	regulator of G-protein signaling 22-like	1545	20	0.0	60.39	2	P:GO:0009966; F:GO:0001965	P:regulation of signal transduction; F:G-protein alpha-subunit binding			G3DSA:1.20.58.1850 (GENE3D); G3DSA:1.20.58.1850 (GENE3D); IPR016137 (PFAM); mobidb-lite (MOBIDB_LITE); mobidb-lite (MOBIDB_LITE); mobidb-lite (MOBIDB_LITE); mobidb-lite (MOBIDB_LITE); mobidb-lite (MOBIDB_LITE); mobidb-lite (MOBIDB_LITE); mobidb-lite (MOBIDB_LITE); mobidb-lite (MOBIDB_LITE); mobidb-lite (MOBIDB_LITE); mobidb-lite (MOBIDB_LITE); mobidb-lite (MOBIDB_LITE); mobidb-lite (MOBIDB_LITE); IPR042651 (PANTHER); IPR016137 (PROSITE_PROFILES); IPR016137 (PROSITE_PROFILES); cd08726 (CDD); cd08725 (CDD); IPR036305 (SUPERFAMILY); IPR036305 (SUPERFAMILY); IPR036305 (SUPERFAMILY); IPR036305 (SUPERFAMILY)	no GO terms	no GO terms
[INTERPRO, BLASTED]	gbr.11.100.t1	Krueppel-like factor 11	521	20	0.0	67.47						IPR013087 (SMART); IPR013087 (PFAM); G3DSA:3.30.160.60 (GENE3D); G3DSA:3.30.160.60 (GENE3D); mobidb-lite (MOBIDB_LITE); PTHR23235 (PANTHER); PTHR23235:SF65 (PANTHER); IPR013087 (PROSITE_PATTERNS); IPR013087 (PROSITE_PATTERNS); IPR013087 (PROSITE_PATTERNS); IPR013087 (PROSITE_PROFILES); IPR013087 (PROSITE_PROFILES); IPR013087 (PROSITE_PROFILES); IPR036236 (SUPERFAMILY)	no GO terms	no GO terms
[INTERPRO, BLASTED, MAPPED, ANNOTATED]	gbr.11.101.t1	ornithine decarboxylase	486	20	0.0	74.75	2	P:GO:0006596; F:GO:0003824	P:polyamine biosynthetic process; F:catalytic activity			IPR002433 (PRINTS); IPR000183 (PRINTS); IPR022644 (PFAM); IPR022643 (PFAM); IPR009006 (G3DSA:2.40.37.GENE3D); IPR029066 (G3DSA:3.20.20.GENE3D); IPR002433 (PANTHER); PTHR11482:SF6 (PANTHER); IPR022653 (PROSITE_PATTERNS); IPR022657 (PROSITE_PATTERNS); cd00622 (CDD); IPR029066 (SUPERFAMILY); IPR009006 (SUPERFAMILY)	F:GO:0003674; F:GO:0003824; P:GO:0006576; P:GO:0006595; P:GO:0006596; P:GO:0006807; P:GO:0008150; P:GO:0008152; P:GO:0009058; P:GO:0009308; P:GO:0009309; P:GO:0009987; P:GO:0034641; P:GO:0042401; P:GO:0044106; P:GO:0044237; P:GO:0044249; P:GO:0044271; P:GO:0071704; P:GO:1901564; P:GO:1901566; P:GO:1901576	F:molecular_function; F:catalytic activity; P:cellular biogenic amine metabolic process; P:polyamine metabolic process; P:polyamine biosynthetic process; P:nitrogen compound metabolic process; P:biological_process; P:metabolic process; P:biosynthetic process; P:amine metabolic process; P:amine biosynthetic process; P:cellular process; P:cellular nitrogen compound metabolic process; P:cellular biogenic amine biosynthetic process; P:cellular amine metabolic process; P:cellular metabolic process; P:cellular biosynthetic process; P:cellular nitrogen compound biosynthetic process; P:organic substance metabolic process; P:organonitrogen compound metabolic process; P:organonitrogen compound biosynthetic process; P:organic substance biosynthetic process
[INTERPRO, BLASTED, MAPPED, ANNOTATED]	gbr.11.102.t1	4-coumarate--CoA ligase 1-like	1024	20	0.0	69.29	1	F:GO:0016405	F:CoA-ligase activity			G3DSA:3.30.300.30 (GENE3D); IPR025110 (PFAM); IPR042099 (G3DSA:3.40.50.GENE3D); IPR000873 (PFAM); IPR042099 (G3DSA:3.40.50.GENE3D); IPR042099 (G3DSA:3.40.50.GENE3D); G3DSA:3.30.300.30 (GENE3D); mobidb-lite (MOBIDB_LITE); PTHR24096 (PANTHER); PTHR24096:SF385 (PANTHER); PTHR24096:SF385 (PANTHER); PTHR24096 (PANTHER); PTHR24096 (PANTHER); CYTOPLASMIC_DOMAIN (PHOBIUS); TRANSMEMBRANE (PHOBIUS); CYTOPLASMIC_DOMAIN (PHOBIUS); NON_CYTOPLASMIC_DOMAIN (PHOBIUS); TRANSMEMBRANE (PHOBIUS); NON_CYTOPLASMIC_DOMAIN (PHOBIUS); TRANSMEMBRANE (PHOBIUS); cd05904 (CDD); cd05904 (CDD); cd05966 (CDD); SSF56801 (SUPERFAMILY); SSF56801 (SUPERFAMILY); SSF56801 (SUPERFAMILY)	F:GO:0003674; F:GO:0003824; F:GO:0016405; F:GO:0016874; F:GO:0016877	F:molecular_function; F:catalytic activity; F:CoA-ligase activity; F:ligase activity; F:ligase activity, forming carbon-sulfur bonds
[INTERPRO, BLASTED, MAPPED, ANNOTATED]	gbr.11.103.t1	putative interleukin 17-like protein isoform X2	170	20	7.23763E-123	56.97	2	F:GO:0005125; C:GO:0005576	F:cytokine activity; C:extracellular region			IPR029034 (G3DSA:2.10.90.GENE3D); IPR010345 (PFAM); SIGNAL_PEPTIDE_C_REGION (PHOBIUS); SIGNAL_PEPTIDE_N_REGION (PHOBIUS); SIGNAL_PEPTIDE (PHOBIUS); NON_CYTOPLASMIC_DOMAIN (PHOBIUS); SIGNAL_PEPTIDE_H_REGION (PHOBIUS); SignalP-noTM (SIGNALP_EUK); SignalP-TM (SIGNALP_GRAM_POSITIVE); SignalP-noTM (SIGNALP_GRAM_NEGATIVE); IPR029034 (SUPERFAMILY)	F:GO:0003674; F:GO:0005102; F:GO:0005125; F:GO:0005488; F:GO:0005515; C:GO:0005575; C:GO:0005576; F:GO:0030545; F:GO:0030546; F:GO:0048018; F:GO:0098772; C:GO:0110165	F:molecular_function; F:signaling receptor binding; F:cytokine activity; F:binding; F:protein binding; C:cellular_component; C:extracellular region; F:receptor regulator activity; F:receptor activator activity; F:receptor ligand activity; F:molecular function regulator; C:cellular anatomical entity
[INTERPRO, BLASTED, MAPPED, ANNOTATED]	gbr.11.104.t1	interleukin 17-like protein	171	20	1.02841E-121	57.09	2	F:GO:0005125; C:GO:0005576	F:cytokine activity; C:extracellular region			IPR010345 (PFAM); IPR029034 (G3DSA:2.10.90.GENE3D); SIGNAL_PEPTIDE_H_REGION (PHOBIUS); NON_CYTOPLASMIC_DOMAIN (PHOBIUS); SIGNAL_PEPTIDE_C_REGION (PHOBIUS); SIGNAL_PEPTIDE_N_REGION (PHOBIUS); SIGNAL_PEPTIDE (PHOBIUS); SignalP-noTM (SIGNALP_EUK); IPR029034 (SUPERFAMILY)	F:GO:0003674; F:GO:0005102; F:GO:0005125; F:GO:0005488; F:GO:0005515; C:GO:0005575; C:GO:0005576; F:GO:0030545; F:GO:0030546; F:GO:0048018; F:GO:0098772; C:GO:0110165	F:molecular_function; F:signaling receptor binding; F:cytokine activity; F:binding; F:protein binding; C:cellular_component; C:extracellular region; F:receptor regulator activity; F:receptor activator activity; F:receptor ligand activity; F:molecular function regulator; C:cellular anatomical entity
[INTERPRO, BLASTED, MAPPED, ANNOTATED]	gbr.11.105.t1	putative interleukin 17-like protein isoform X2	180	20	2.242E-130	55.76	2	F:GO:0005125; C:GO:0005576	F:cytokine activity; C:extracellular region			IPR010345 (PFAM); IPR029034 (G3DSA:2.10.90.GENE3D); SIGNAL_PEPTIDE (PHOBIUS); NON_CYTOPLASMIC_DOMAIN (PHOBIUS); SIGNAL_PEPTIDE_C_REGION (PHOBIUS); SIGNAL_PEPTIDE_H_REGION (PHOBIUS); SIGNAL_PEPTIDE_N_REGION (PHOBIUS); SignalP-noTM (SIGNALP_GRAM_NEGATIVE); SignalP-noTM (SIGNALP_EUK); SignalP-TM (SIGNALP_GRAM_POSITIVE); IPR029034 (SUPERFAMILY)	F:GO:0003674; F:GO:0005102; F:GO:0005125; F:GO:0005488; F:GO:0005515; C:GO:0005575; C:GO:0005576; F:GO:0030545; F:GO:0030546; F:GO:0048018; F:GO:0098772; C:GO:0110165	F:molecular_function; F:signaling receptor binding; F:cytokine activity; F:binding; F:protein binding; C:cellular_component; C:extracellular region; F:receptor regulator activity; F:receptor activator activity; F:receptor ligand activity; F:molecular function regulator; C:cellular anatomical entity
[INTERPRO, BLASTED, MAPPED, ANNOTATED]	gbr.11.106.t1	interleukin 17-like protein	183	20	9.47834E-132	50.55	2	F:GO:0005125; C:GO:0005576	F:cytokine activity; C:extracellular region			IPR029034 (G3DSA:2.10.90.GENE3D); IPR010345 (PFAM); SIGNAL_PEPTIDE_H_REGION (PHOBIUS); SIGNAL_PEPTIDE (PHOBIUS); SIGNAL_PEPTIDE_C_REGION (PHOBIUS); SIGNAL_PEPTIDE_N_REGION (PHOBIUS); NON_CYTOPLASMIC_DOMAIN (PHOBIUS); SignalP-noTM (SIGNALP_EUK); IPR029034 (SUPERFAMILY)	F:GO:0003674; F:GO:0005102; F:GO:0005125; F:GO:0005488; F:GO:0005515; C:GO:0005575; C:GO:0005576; F:GO:0030545; F:GO:0030546; F:GO:0048018; F:GO:0098772; C:GO:0110165	F:molecular_function; F:signaling receptor binding; F:cytokine activity; F:binding; F:protein binding; C:cellular_component; C:extracellular region; F:receptor regulator activity; F:receptor activator activity; F:receptor ligand activity; F:molecular function regulator; C:cellular anatomical entity
[INTERPRO, BLASTED, MAPPED, ANNOTATED]	gbr.11.107.t1	putative interleukin 17-like protein isoform X2	184	20	2.32708E-132	56.94	3	P:GO:0006954; F:GO:0005125; C:GO:0005576	P:inflammatory response; F:cytokine activity; C:extracellular region			IPR020440 (PRINTS); IPR029034 (G3DSA:2.10.90.GENE3D); IPR010345 (PFAM); SIGNAL_PEPTIDE_C_REGION (PHOBIUS); SIGNAL_PEPTIDE_H_REGION (PHOBIUS); SIGNAL_PEPTIDE_N_REGION (PHOBIUS); NON_CYTOPLASMIC_DOMAIN (PHOBIUS); SIGNAL_PEPTIDE (PHOBIUS); IPR029034 (SUPERFAMILY)	F:GO:0003674; F:GO:0005102; F:GO:0005125; F:GO:0005488; F:GO:0005515; C:GO:0005575; C:GO:0005576; P:GO:0006950; P:GO:0006952; P:GO:0006954; P:GO:0008150; F:GO:0030545; F:GO:0030546; F:GO:0048018; P:GO:0050896; F:GO:0098772; C:GO:0110165	F:molecular_function; F:signaling receptor binding; F:cytokine activity; F:binding; F:protein binding; C:cellular_component; C:extracellular region; P:response to stress; P:defense response; P:inflammatory response; P:biological_process; F:receptor regulator activity; F:receptor activator activity; F:receptor ligand activity; P:response to stimulus; F:molecular function regulator; C:cellular anatomical entity
[INTERPRO, BLASTED, MAPPED]	gbr.11.108.t1	branched-chain-amino-acid aminotransferase-like protein 2	273	20	0.0	52.92	3	P:GO:0009082; F:GO:0004084; C:GO:0005829	P:branched-chain amino acid biosynthetic process; F:branched-chain-amino-acid transaminase activity; C:cytosol			G3DSA:3.40.50.300 (GENE3D); PTHR42743:SF13 (PANTHER); PTHR42743 (PANTHER); IPR027417 (SUPERFAMILY)	no GO terms	no GO terms
[INTERPRO, BLASTED, MAPPED, ANNOTATED]	gbr.11.109.t1	interleukin-17C	178	20	1.10631E-127	48.18	2	F:GO:0005125; C:GO:0005576	F:cytokine activity; C:extracellular region			IPR029034 (G3DSA:2.10.90.GENE3D); IPR010345 (PFAM); mobidb-lite (MOBIDB_LITE); mobidb-lite (MOBIDB_LITE); SIGNAL_PEPTIDE (PHOBIUS); SIGNAL_PEPTIDE_H_REGION (PHOBIUS); NON_CYTOPLASMIC_DOMAIN (PHOBIUS); SIGNAL_PEPTIDE_N_REGION (PHOBIUS); SIGNAL_PEPTIDE_C_REGION (PHOBIUS); SignalP-TM (SIGNALP_GRAM_POSITIVE); SignalP-noTM (SIGNALP_EUK); IPR029034 (SUPERFAMILY); TMhelix (TMHMM)	F:GO:0003674; F:GO:0005102; F:GO:0005125; F:GO:0005488; F:GO:0005515; C:GO:0005575; C:GO:0005576; F:GO:0030545; F:GO:0030546; F:GO:0048018; F:GO:0098772; C:GO:0110165	F:molecular_function; F:signaling receptor binding; F:cytokine activity; F:binding; F:protein binding; C:cellular_component; C:extracellular region; F:receptor regulator activity; F:receptor activator activity; F:receptor ligand activity; F:molecular function regulator; C:cellular anatomical entity
[INTERPRO, BLASTED, MAPPED, ANNOTATED]	gbr.11.110.t1	PCNA-interacting partner-like	744	20	0.0	57.51	1	P:GO:2000042	P:negative regulation of double-strand break repair via homologous recombination			G3DSA:1.10.486.10 (GENE3D); mobidb-lite (MOBIDB_LITE); IPR038932 (PANTHER)	P:GO:0000018; P:GO:0000724; P:GO:0000725; P:GO:0006139; P:GO:0006259; P:GO:0006281; P:GO:0006282; P:GO:0006302; P:GO:0006310; P:GO:0006725; P:GO:0006807; P:GO:0006950; P:GO:0006974; P:GO:0008150; P:GO:0008152; P:GO:0009892; P:GO:0009987; P:GO:0010569; P:GO:0010605; P:GO:0019219; P:GO:0019222; P:GO:0031323; P:GO:0031324; P:GO:0033554; P:GO:0034641; P:GO:0043170; P:GO:0044237; P:GO:0044238; P:GO:0044260; P:GO:0045738; P:GO:0045910; P:GO:0045934; P:GO:0046483; P:GO:0048519; P:GO:0048523; P:GO:0048583; P:GO:0048585; P:GO:0050789; P:GO:0050794; P:GO:0050896; P:GO:0051052; P:GO:0051053; P:GO:0051171; P:GO:0051172; P:GO:0051716; P:GO:0060255; P:GO:0065007; P:GO:0071704; P:GO:0080090; P:GO:0080134; P:GO:0080135; P:GO:0090304; P:GO:1901360; P:GO:2000042; P:GO:2000779; P:GO:2000780; P:GO:2001020; P:GO:2001021	P:regulation of DNA recombination; P:double-strand break repair via homologous recombination; P:recombinational repair; P:nucleobase-containing compound metabolic process; P:DNA metabolic process; P:DNA repair; P:regulation of DNA repair; P:double-strand break repair; P:DNA recombination; P:cellular aromatic compound metabolic process; P:nitrogen compound metabolic process; P:response to stress; P:cellular response to DNA damage stimulus; P:biological_process; P:metabolic process; P:negative regulation of metabolic process; P:cellular process; P:regulation of double-strand break repair via homologous recombination; P:negative regulation of macromolecule metabolic process; P:regulation of nucleobase-containing compound metabolic process; P:regulation of metabolic process; P:regulation of cellular metabolic process; P:negative regulation of cellular metabolic process; P:cellular response to stress; P:cellular nitrogen compound metabolic process; P:macromolecule metabolic process; P:cellular metabolic process; P:primary metabolic process; P:cellular macromolecule metabolic process; P:negative regulation of DNA repair; P:negative regulation of DNA recombination; P:negative regulation of nucleobase-containing compound metabolic process; P:heterocycle metabolic process; P:negative regulation of biological process; P:negative regulation of cellular process; P:regulation of response to stimulus; P:negative regulation of response to stimulus; P:regulation of biological process; P:regulation of cellular process; P:response to stimulus; P:regulation of DNA metabolic process; P:negative regulation of DNA metabolic process; P:regulation of nitrogen compound metabolic process; P:negative regulation of nitrogen compound metabolic process; P:cellular response to stimulus; P:regulation of macromolecule metabolic process; P:biological regulation; P:organic substance metabolic process; P:regulation of primary metabolic process; P:regulation of response to stress; P:regulation of cellular response to stress; P:nucleic acid metabolic process; P:organic cyclic compound metabolic process; P:negative regulation of double-strand break repair via homologous recombination; P:regulation of double-strand break repair; P:negative regulation of double-strand break repair; P:regulation of response to DNA damage stimulus; P:negative regulation of response to DNA damage stimulus
[INTERPRO, BLASTED, MAPPED, ANNOTATED]	gbr.11.111.t1	tRNA selenocysteine 1-associated protein 1	333	20	0.0	56.14	1	F:GO:0003676	F:nucleic acid binding			IPR000504 (SMART); IPR012677 (G3DSA:3.30.70.GENE3D); IPR000504 (PFAM); IPR012677 (G3DSA:3.30.70.GENE3D); IPR041085 (PFAM); mobidb-lite (MOBIDB_LITE); IPR040434 (PANTHER); PTHR37457:SF2 (PANTHER); IPR000504 (PROSITE_PROFILES); IPR035979 (SUPERFAMILY); IPR035979 (SUPERFAMILY)	F:GO:0003674; F:GO:0003676; F:GO:0005488; F:GO:0097159; F:GO:1901363	F:molecular_function; F:nucleic acid binding; F:binding; F:organic cyclic compound binding; F:heterocyclic compound binding
[INTERPRO, BLASTED, MAPPED, ANNOTATED]	gbr.11.112.t1	p21-activated protein kinase-interacting protein 1-like	271	20	0.0	70.07	1	F:GO:0005515	F:protein binding			IPR020472 (PRINTS); IPR001680 (SMART); IPR015943 (G3DSA:2.130.10.GENE3D); IPR001680 (PFAM); mobidb-lite (MOBIDB_LITE); mobidb-lite (MOBIDB_LITE); PTHR44675 (PANTHER); IPR019775 (PROSITE_PATTERNS); IPR017986 (PROSITE_PROFILES); IPR001680 (PROSITE_PROFILES); IPR001680 (PROSITE_PROFILES); IPR036322 (SUPERFAMILY)	F:GO:0003674; F:GO:0005488; F:GO:0005515	F:molecular_function; F:binding; F:protein binding
[INTERPRO, BLASTED, MAPPED, ANNOTATED]	gbr.11.113.t1	Heparan sulfate glucosamine 3-O-sulfotransferase 5	381	20	0.0	72.88	1	F:GO:0008146	F:sulfotransferase activity			IPR000863 (PFAM); G3DSA:3.40.50.300 (GENE3D); PTHR10605:SF65 (PANTHER); IPR037359 (PANTHER); SIGNAL_PEPTIDE_H_REGION (PHOBIUS); SIGNAL_PEPTIDE_N_REGION (PHOBIUS); SIGNAL_PEPTIDE (PHOBIUS); SIGNAL_PEPTIDE_C_REGION (PHOBIUS); NON_CYTOPLASMIC_DOMAIN (PHOBIUS); IPR027417 (SUPERFAMILY); TMhelix (TMHMM)	F:GO:0003674; F:GO:0003824; F:GO:0008146; F:GO:0016740; F:GO:0016782	F:molecular_function; F:catalytic activity; F:sulfotransferase activity; F:transferase activity; F:transferase activity, transferring sulfur-containing groups
[INTERPRO, BLASTED, MAPPED, ANNOTATED]	gbr.11.114.t1	calcium and integrin-binding protein 1-like	178	20	9.18113E-124	86.01	1	F:GO:0005509	F:calcium ion binding			PR00450 (PRINTS); G3DSA:1.10.238.10 (GENE3D); IPR002048 (PFAM); G3DSA:1.10.238.10 (GENE3D); PTHR45791:SF1 (PANTHER); PTHR45791 (PANTHER); IPR018247 (PROSITE_PATTERNS); IPR018247 (PROSITE_PATTERNS); IPR002048 (PROSITE_PROFILES); IPR002048 (PROSITE_PROFILES); IPR002048 (PROSITE_PROFILES); IPR011992 (SUPERFAMILY)	F:GO:0003674; F:GO:0005488; F:GO:0005509; F:GO:0043167; F:GO:0043169; F:GO:0046872	F:molecular_function; F:binding; F:calcium ion binding; F:ion binding; F:cation binding; F:metal ion binding
[INTERPRO, BLASTED, MAPPED, ANNOTATED]	gbr.11.115.t1	monocarboxylate transporter 13-like	566	20	0.0	54.89	2	P:GO:0055085; F:GO:0022857	P:transmembrane transport; F:transmembrane transporter activity			IPR011701 (PFAM); mobidb-lite (MOBIDB_LITE); mobidb-lite (MOBIDB_LITE); mobidb-lite (MOBIDB_LITE); mobidb-lite (MOBIDB_LITE); PTHR11360 (PANTHER); PTHR11360:SF172 (PANTHER); CYTOPLASMIC_DOMAIN (PHOBIUS); TRANSMEMBRANE (PHOBIUS); TRANSMEMBRANE (PHOBIUS); CYTOPLASMIC_DOMAIN (PHOBIUS); TRANSMEMBRANE (PHOBIUS); NON_CYTOPLASMIC_DOMAIN (PHOBIUS); TRANSMEMBRANE (PHOBIUS); NON_CYTOPLASMIC_DOMAIN (PHOBIUS); TRANSMEMBRANE (PHOBIUS); TRANSMEMBRANE (PHOBIUS); TRANSMEMBRANE (PHOBIUS); NON_CYTOPLASMIC_DOMAIN (PHOBIUS); TRANSMEMBRANE (PHOBIUS); NON_CYTOPLASMIC_DOMAIN (PHOBIUS); CYTOPLASMIC_DOMAIN (PHOBIUS); CYTOPLASMIC_DOMAIN (PHOBIUS); CYTOPLASMIC_DOMAIN (PHOBIUS); NON_CYTOPLASMIC_DOMAIN (PHOBIUS); TRANSMEMBRANE (PHOBIUS); CYTOPLASMIC_DOMAIN (PHOBIUS); NON_CYTOPLASMIC_DOMAIN (PHOBIUS); TRANSMEMBRANE (PHOBIUS); CYTOPLASMIC_DOMAIN (PHOBIUS); TRANSMEMBRANE (PHOBIUS); TRANSMEMBRANE (PHOBIUS); IPR020846 (PROSITE_PROFILES); cd17352 (CDD); IPR036259 (SUPERFAMILY); TMhelix (TMHMM); TMhelix (TMHMM); TMhelix (TMHMM); TMhelix (TMHMM); TMhelix (TMHMM); TMhelix (TMHMM); TMhelix (TMHMM); TMhelix (TMHMM); TMhelix (TMHMM); TMhelix (TMHMM)	F:GO:0003674; F:GO:0005215; P:GO:0006810; P:GO:0008150; P:GO:0009987; F:GO:0022857; P:GO:0051179; P:GO:0051234; P:GO:0055085	F:molecular_function; F:transporter activity; P:transport; P:biological_process; P:cellular process; F:transmembrane transporter activity; P:localization; P:establishment of localization; P:transmembrane transport
[INTERPRO, BLASTED]	gbr.11.116.t1	regulator of chromosome condensation-like	432	20	0.0	72.65						IPR000408 (PRINTS); IPR009091 (G3DSA:2.130.10.GENE3D); PF13540 (PFAM); IPR000408 (PFAM); mobidb-lite (MOBIDB_LITE); PTHR45982 (PANTHER); PTHR45982:SF1 (PANTHER); IPR000408 (PROSITE_PATTERNS); IPR000408 (PROSITE_PROFILES); IPR000408 (PROSITE_PROFILES); IPR000408 (PROSITE_PROFILES); IPR000408 (PROSITE_PROFILES); IPR000408 (PROSITE_PROFILES); IPR000408 (PROSITE_PROFILES); IPR009091 (SUPERFAMILY)	no GO terms	no GO terms
[INTERPRO, BLASTED, MAPPED, ANNOTATED]	gbr.11.117.t1	splicing factor 3B subunit 5	87	20	8.60034E-52	94.3	1	P:GO:0000398	P:mRNA splicing, via spliceosome			IPR017089 (PIRSF); IPR009846 (PFAM); PTHR20978:SF0 (PANTHER); IPR009846 (PANTHER)	P:GO:0000375; P:GO:0000377; P:GO:0000398; P:GO:0006139; P:GO:0006396; P:GO:0006397; P:GO:0006725; P:GO:0006807; P:GO:0008150; P:GO:0008152; P:GO:0008380; P:GO:0009987; P:GO:0010467; P:GO:0016070; P:GO:0016071; P:GO:0034641; P:GO:0043170; P:GO:0044237; P:GO:0044238; P:GO:0046483; P:GO:0071704; P:GO:0090304; P:GO:1901360	P:RNA splicing, via transesterification reactions; P:RNA splicing, via transesterification reactions with bulged adenosine as nucleophile; P:mRNA splicing, via spliceosome; P:nucleobase-containing compound metabolic process; P:RNA processing; P:mRNA processing; P:cellular aromatic compound metabolic process; P:nitrogen compound metabolic process; P:biological_process; P:metabolic process; P:RNA splicing; P:cellular process; P:gene expression; P:RNA metabolic process; P:mRNA metabolic process; P:cellular nitrogen compound metabolic process; P:macromolecule metabolic process; P:cellular metabolic process; P:primary metabolic process; P:heterocycle metabolic process; P:organic substance metabolic process; P:nucleic acid metabolic process; P:organic cyclic compound metabolic process
[INTERPRO, BLASTED]	gbr.11.118.t1	protein FAM151B	604	20	0.0	61.6						IPR019356 (PFAM); mobidb-lite (MOBIDB_LITE); IPR019356 (PANTHER); CYTOPLASMIC_DOMAIN (PHOBIUS); NON_CYTOPLASMIC_DOMAIN (PHOBIUS); TRANSMEMBRANE (PHOBIUS); TMhelix (TMHMM)	no GO terms	no GO terms
[INTERPRO, BLASTED]	gbr.11.119.t1	uncharacterized protein LOC110980549 isoform X2	176	2	1.70591E-125	86.07						mobidb-lite (MOBIDB_LITE); TRANSMEMBRANE (PHOBIUS); NON_CYTOPLASMIC_DOMAIN (PHOBIUS); CYTOPLASMIC_DOMAIN (PHOBIUS); TMhelix (TMHMM)	no GO terms	no GO terms
[INTERPRO, BLASTED, MAPPED, ANNOTATED]	gbr.11.12.t1	calpain-A-like	721	20	0.0	64.62	2	P:GO:0006508; F:GO:0004198	P:proteolysis; F:calcium-dependent cysteine-type endopeptidase activity	EC:3.4.22; EC:3.4.22.1; EC:3.4.99; EC:3.4.22.41; EC:3.4.22.40; EC:3.4.22.34; EC:3.4.22.8; EC:3.4.22.28; EC:3.4.22.16; EC:3.4.22.27; EC:3.4.22.38; EC:3.4.22.15; EC:3.4.22.14	Acting on peptide bonds (peptidases); Cathepsin B; Acting on peptide bonds (peptidases); Cathepsin F; Bleomycin hydrolase; Legumain; Clostripain; Picornain 3C; Cathepsin H; Cathepsin S; Cathepsin K; Cathepsin L; Actinidain	IPR022684 (PRINTS); IPR022683 (SMART); IPR001300 (SMART); G3DSA:2.60.120.380 (GENE3D); IPR001300 (PFAM); IPR022682 (PFAM); G3DSA:3.90.70.10 (GENE3D); mobidb-lite (MOBIDB_LITE); mobidb-lite (MOBIDB_LITE); mobidb-lite (MOBIDB_LITE); PTHR10183 (PANTHER); PTHR10183:SF396 (PANTHER); IPR001300 (PROSITE_PROFILES); IPR033883 (CDD); IPR001300 (CDD); IPR036213 (SUPERFAMILY); IPR038765 (SUPERFAMILY)	F:GO:0003674; F:GO:0003824; F:GO:0004175; F:GO:0004197; F:GO:0004198; P:GO:0006508; P:GO:0006807; P:GO:0008150; P:GO:0008152; F:GO:0008233; F:GO:0008234; F:GO:0016787; P:GO:0019538; P:GO:0043170; P:GO:0044238; P:GO:0071704; F:GO:0140096; P:GO:1901564	F:molecular_function; F:catalytic activity; F:endopeptidase activity; F:cysteine-type endopeptidase activity; F:calcium-dependent cysteine-type endopeptidase activity; P:proteolysis; P:nitrogen compound metabolic process; P:biological_process; P:metabolic process; F:peptidase activity; F:cysteine-type peptidase activity; F:hydrolase activity; P:protein metabolic process; P:macromolecule metabolic process; P:primary metabolic process; P:organic substance metabolic process; F:catalytic activity, acting on a protein; P:organonitrogen compound metabolic process
[INTERPRO, BLASTED]	gbr.11.120.t1	NXPE family member 1-like	535	20	0.0	55.46						Coil (COILS); IPR026845 (PFAM); IPR013783 (G3DSA:2.60.40.GENE3D); PTHR16165 (PANTHER); NON_CYTOPLASMIC_DOMAIN (PHOBIUS); TRANSMEMBRANE (PHOBIUS); CYTOPLASMIC_DOMAIN (PHOBIUS); IPR014756 (SUPERFAMILY); TMhelix (TMHMM)	no GO terms	no GO terms
[INTERPRO, BLASTED, MAPPED]	gbr.11.121.t1	histidine triad nucleotide-binding protein 3-like	163	20	1.0271E-106	68.26	1	F:GO:0003824	F:catalytic activity			PF11969 (PFAM); IPR036265 (G3DSA:3.30.428.GENE3D); mobidb-lite (MOBIDB_LITE); mobidb-lite (MOBIDB_LITE); PTHR12486 (PANTHER); PTHR12486:SF5 (PANTHER); IPR036265 (SUPERFAMILY)	no GO terms	no GO terms
[INTERPRO, BLASTED, MAPPED, ANNOTATED]	gbr.11.122.t1	stathmin	151	20	4.94718E-99	61.16	1	P:GO:0031110	P:regulation of microtubule polymerization or depolymerization			Coil (COILS); Coil (COILS); IPR000956 (PRINTS); G3DSA:1.20.58.580 (GENE3D); IPR000956 (PFAM); mobidb-lite (MOBIDB_LITE); mobidb-lite (MOBIDB_LITE); PTHR10104:SF1 (PANTHER); IPR000956 (PANTHER); IPR000956 (PROSITE_PROFILES); IPR036002 (SUPERFAMILY)	P:GO:0000226; P:GO:0006996; P:GO:0007010; P:GO:0007017; P:GO:0008150; P:GO:0009987; P:GO:0016043; P:GO:0031109; P:GO:0031110; P:GO:0032886; P:GO:0033043; P:GO:0050789; P:GO:0050794; P:GO:0051128; P:GO:0051493; P:GO:0065007; P:GO:0070507; P:GO:0071840	P:microtubule cytoskeleton organization; P:organelle organization; P:cytoskeleton organization; P:microtubule-based process; P:biological_process; P:cellular process; P:cellular component organization; P:microtubule polymerization or depolymerization; P:regulation of microtubule polymerization or depolymerization; P:regulation of microtubule-based process; P:regulation of organelle organization; P:regulation of biological process; P:regulation of cellular process; P:regulation of cellular component organization; P:regulation of cytoskeleton organization; P:biological regulation; P:regulation of microtubule cytoskeleton organization; P:cellular component organization or biogenesis
[INTERPRO, BLASTED, MAPPED, ANNOTATED]	gbr.11.123.t1	scavenger receptor cysteine-rich domain superfamily protein-like	477	20	0.0	51.17	2	F:GO:0005044; C:GO:0016020	F:scavenger receptor activity; C:membrane			IPR002889 (SMART); IPR017448 (SMART); IPR000436 (SMART); IPR000436 (PFAM); IPR036772 (G3DSA:3.10.250.GENE3D); G3DSA:2.10.70.10 (GENE3D); IPR001190 (PFAM); IPR002889 (PFAM); mobidb-lite (MOBIDB_LITE); mobidb-lite (MOBIDB_LITE); mobidb-lite (MOBIDB_LITE); mobidb-lite (MOBIDB_LITE); PTHR19331:SF400 (PANTHER); PTHR19331 (PANTHER); CYTOPLASMIC_DOMAIN (PHOBIUS); NON_CYTOPLASMIC_DOMAIN (PHOBIUS); TRANSMEMBRANE (PHOBIUS); IPR000436 (PROSITE_PROFILES); IPR001190 (PROSITE_PROFILES); IPR002889 (PROSITE_PROFILES); IPR000436 (CDD); IPR036772 (SUPERFAMILY); IPR035976 (SUPERFAMILY); TMhelix (TMHMM)	F:GO:0003674; F:GO:0005044; C:GO:0005575; C:GO:0016020; F:GO:0038024; C:GO:0110165	F:molecular_function; F:scavenger receptor activity; C:cellular_component; C:membrane; F:cargo receptor activity; C:cellular anatomical entity
[INTERPRO, BLASTED, MAPPED, ANNOTATED]	gbr.11.124.t1	tyramine receptor 1-like	371	20	0.0	55.47	3	P:GO:0007186; F:GO:0004930; C:GO:0016021	P:G protein-coupled receptor signaling pathway; F:G protein-coupled receptor activity; C:integral component of membrane			IPR000276 (PRINTS); G3DSA:1.20.1070.10 (GENE3D); G3DSA:1.20.1070.10 (GENE3D); IPR000276 (PFAM); PTHR22752 (PANTHER); IPR000276 (PROSITE_PATTERNS); TRANSMEMBRANE (PHOBIUS); TRANSMEMBRANE (PHOBIUS); NON_CYTOPLASMIC_DOMAIN (PHOBIUS); CYTOPLASMIC_DOMAIN (PHOBIUS); TRANSMEMBRANE (PHOBIUS); NON_CYTOPLASMIC_DOMAIN (PHOBIUS); CYTOPLASMIC_DOMAIN (PHOBIUS); TRANSMEMBRANE (PHOBIUS); CYTOPLASMIC_DOMAIN (PHOBIUS); CYTOPLASMIC_DOMAIN (PHOBIUS); TRANSMEMBRANE (PHOBIUS); TRANSMEMBRANE (PHOBIUS); TRANSMEMBRANE (PHOBIUS); NON_CYTOPLASMIC_DOMAIN (PHOBIUS); NON_CYTOPLASMIC_DOMAIN (PHOBIUS); IPR017452 (PROSITE_PROFILES); cd00637 (CDD); SSF81321 (SUPERFAMILY); TMhelix (TMHMM); TMhelix (TMHMM); TMhelix (TMHMM); TMhelix (TMHMM); TMhelix (TMHMM); TMhelix (TMHMM); TMhelix (TMHMM)	F:GO:0003674; F:GO:0004888; F:GO:0004930; C:GO:0005575; P:GO:0007154; P:GO:0007165; P:GO:0007186; P:GO:0008150; P:GO:0009987; C:GO:0016020; C:GO:0016021; P:GO:0023052; C:GO:0031224; F:GO:0038023; P:GO:0050789; P:GO:0050794; P:GO:0050896; P:GO:0051716; F:GO:0060089; P:GO:0065007; C:GO:0110165	F:molecular_function; F:transmembrane signaling receptor activity; F:G protein-coupled receptor activity; C:cellular_component; P:cell communication; P:signal transduction; P:G protein-coupled receptor signaling pathway; P:biological_process; P:cellular process; C:membrane; C:integral component of membrane; P:signaling; C:intrinsic component of membrane; F:signaling receptor activity; P:regulation of biological process; P:regulation of cellular process; P:response to stimulus; P:cellular response to stimulus; F:molecular transducer activity; P:biological regulation; C:cellular anatomical entity
[INTERPRO, BLASTED, MAPPED, ANNOTATED]	gbr.11.125.t1	tyrosine-protein kinase SRK2-like	503	20	0.0	75.44	4	P:GO:0006468; F:GO:0004713; F:GO:0005515; F:GO:0005524	P:protein phosphorylation; F:protein tyrosine kinase activity; F:protein binding; F:ATP binding	EC:2.7.10	Transferring phosphorus-containing groups	IPR001452 (PRINTS); IPR001245 (PRINTS); IPR000980 (PRINTS); IPR020635 (SMART); IPR001452 (SMART); IPR000980 (SMART); IPR000980 (PFAM); G3DSA:2.30.30.40 (GENE3D); IPR001245 (PFAM); IPR036860 (G3DSA:3.30.505.GENE3D); IPR001452 (PFAM); G3DSA:1.10.510.10 (GENE3D); mobidb-lite (MOBIDB_LITE); mobidb-lite (MOBIDB_LITE); PTHR24418 (PANTHER); PTHR24418:SF224 (PANTHER); IPR008266 (PROSITE_PATTERNS); IPR017441 (PROSITE_PATTERNS); IPR000980 (PROSITE_PROFILES); IPR001452 (PROSITE_PROFILES); IPR000719 (PROSITE_PROFILES); cd11845 (CDD); cd05034 (CDD); IPR011009 (SUPERFAMILY); IPR036860 (SUPERFAMILY); IPR036028 (SUPERFAMILY)	F:GO:0000166; F:GO:0003674; F:GO:0003674; F:GO:0003674; F:GO:0003824; F:GO:0004672; F:GO:0004713; F:GO:0005488; F:GO:0005488; F:GO:0005515; F:GO:0005524; P:GO:0006464; P:GO:0006468; P:GO:0006793; P:GO:0006796; P:GO:0006807; P:GO:0008150; P:GO:0008152; P:GO:0009987; F:GO:0016301; P:GO:0016310; F:GO:0016740; F:GO:0016772; F:GO:0016773; F:GO:0017076; P:GO:0019538; F:GO:0030554; F:GO:0032553; F:GO:0032555; F:GO:0032559; F:GO:0035639; F:GO:0036094; P:GO:0036211; F:GO:0043167; F:GO:0043168; P:GO:0043170; P:GO:0043412; P:GO:0044237; P:GO:0044238; P:GO:0044260; P:GO:0044267; P:GO:0071704; F:GO:0097159; F:GO:0097367; F:GO:0140096; F:GO:1901265; F:GO:1901363; P:GO:1901564	F:nucleotide binding; F:molecular_function; F:molecular_function; F:molecular_function; F:catalytic activity; F:protein kinase activity; F:protein tyrosine kinase activity; F:binding; F:binding; F:protein binding; F:ATP binding; P:cellular protein modification process; P:protein phosphorylation; P:phosphorus metabolic process; P:phosphate-containing compound metabolic process; P:nitrogen compound metabolic process; P:biological_process; P:metabolic process; P:cellular process; F:kinase activity; P:phosphorylation; F:transferase activity; F:transferase activity, transferring phosphorus-containing groups; F:phosphotransferase activity, alcohol group as acceptor; F:purine nucleotide binding; P:protein metabolic process; F:adenyl nucleotide binding; F:ribonucleotide binding; F:purine ribonucleotide binding; F:adenyl ribonucleotide binding; F:purine ribonucleoside triphosphate binding; F:small molecule binding; P:protein modification process; F:ion binding; F:anion binding; P:macromolecule metabolic process; P:macromolecule modification; P:cellular metabolic process; P:primary metabolic process; P:cellular macromolecule metabolic process; P:cellular protein metabolic process; P:organic substance metabolic process; F:organic cyclic compound binding; F:carbohydrate derivative binding; F:catalytic activity, acting on a protein; F:nucleoside phosphate binding; F:heterocyclic compound binding; P:organonitrogen compound metabolic process
[INTERPRO, BLASTED]	gbr.11.126.t1	mucin-5AC-like isoform X1	92	4	6.54101E-27	89.42						mobidb-lite (MOBIDB_LITE); mobidb-lite (MOBIDB_LITE)	no GO terms	no GO terms
[INTERPRO, BLASTED, MAPPED]	gbr.11.127.t1	nuclear receptor coactivator 6	2419	20	0.0	69.75	3	P:GO:1903508; F:GO:0003713; C:GO:0005634	P:positive regulation of nucleic acid-templated transcription; F:transcription coactivator activity; C:nucleus			Coil (COILS); IPR032715 (PFAM); mobidb-lite (MOBIDB_LITE); mobidb-lite (MOBIDB_LITE); mobidb-lite (MOBIDB_LITE); mobidb-lite (MOBIDB_LITE); mobidb-lite (MOBIDB_LITE); mobidb-lite (MOBIDB_LITE); mobidb-lite (MOBIDB_LITE); mobidb-lite (MOBIDB_LITE); mobidb-lite (MOBIDB_LITE); mobidb-lite (MOBIDB_LITE); mobidb-lite (MOBIDB_LITE); mobidb-lite (MOBIDB_LITE); mobidb-lite (MOBIDB_LITE); mobidb-lite (MOBIDB_LITE); mobidb-lite (MOBIDB_LITE); mobidb-lite (MOBIDB_LITE); mobidb-lite (MOBIDB_LITE); mobidb-lite (MOBIDB_LITE); mobidb-lite (MOBIDB_LITE); mobidb-lite (MOBIDB_LITE); mobidb-lite (MOBIDB_LITE); mobidb-lite (MOBIDB_LITE); mobidb-lite (MOBIDB_LITE); mobidb-lite (MOBIDB_LITE); mobidb-lite (MOBIDB_LITE); mobidb-lite (MOBIDB_LITE); mobidb-lite (MOBIDB_LITE); mobidb-lite (MOBIDB_LITE); mobidb-lite (MOBIDB_LITE); mobidb-lite (MOBIDB_LITE); mobidb-lite (MOBIDB_LITE); mobidb-lite (MOBIDB_LITE); mobidb-lite (MOBIDB_LITE); mobidb-lite (MOBIDB_LITE); mobidb-lite (MOBIDB_LITE); mobidb-lite (MOBIDB_LITE); mobidb-lite (MOBIDB_LITE); mobidb-lite (MOBIDB_LITE); mobidb-lite (MOBIDB_LITE); mobidb-lite (MOBIDB_LITE); SignalP-TM (SIGNALP_GRAM_POSITIVE)	no GO terms	no GO terms
[INTERPRO, NO-BLAST]	gbr.11.128.t1	---NA---	236									mobidb-lite (MOBIDB_LITE); mobidb-lite (MOBIDB_LITE); TRANSMEMBRANE (PHOBIUS); NON_CYTOPLASMIC_DOMAIN (PHOBIUS); CYTOPLASMIC_DOMAIN (PHOBIUS); TMhelix (TMHMM)	no GO terms	no GO terms
[INTERPRO, BLASTED, MAPPED, ANNOTATED]	gbr.11.129.t1	tRNA dimethylallyltransferase isoform X2	826	20	0.0	72.1	3	P:GO:0008033; P:GO:0055114; F:GO:0016491	P:tRNA processing; P:obsolete oxidation-reduction process; F:oxidoreductase activity			IPR002347 (PRINTS); IPR002347 (PRINTS); G3DSA:3.40.50.300 (GENE3D); G3DSA:3.40.50.300 (GENE3D); G3DSA:1.10.20.140 (GENE3D); G3DSA:3.40.50.720 (GENE3D); PF13561 (PFAM); PF01715 (PFAM); mobidb-lite (MOBIDB_LITE); mobidb-lite (MOBIDB_LITE); PTHR11088:SF25 (PANTHER); IPR039657 (PANTHER); IPR020904 (PROSITE_PATTERNS); IPR018022 (HAMAP); SignalP-noTM (SIGNALP_EUK); IPR027417 (SUPERFAMILY); IPR036291 (SUPERFAMILY)	F:GO:0003674; F:GO:0003824; P:GO:0006139; P:GO:0006396; P:GO:0006399; P:GO:0006725; P:GO:0006807; P:GO:0008033; P:GO:0008150; P:GO:0008152; P:GO:0009987; P:GO:0010467; P:GO:0016070; F:GO:0016491; P:GO:0034470; P:GO:0034641; P:GO:0034660; P:GO:0043170; P:GO:0044237; P:GO:0044238; P:GO:0046483; P:GO:0055114; P:GO:0071704; P:GO:0090304; P:GO:1901360	F:molecular_function; F:catalytic activity; P:nucleobase-containing compound metabolic process; P:RNA processing; P:tRNA metabolic process; P:cellular aromatic compound metabolic process; P:nitrogen compound metabolic process; P:tRNA processing; P:biological_process; P:metabolic process; P:cellular process; P:gene expression; P:RNA metabolic process; F:oxidoreductase activity; P:ncRNA processing; P:cellular nitrogen compound metabolic process; P:ncRNA metabolic process; P:macromolecule metabolic process; P:cellular metabolic process; P:primary metabolic process; P:heterocycle metabolic process; P:oxidation-reduction process; P:organic substance metabolic process; P:nucleic acid metabolic process; P:organic cyclic compound metabolic process
[INTERPRO, BLASTED, MAPPED, ANNOTATED]	gbr.11.13.t1	O-acetyl-ADP-ribose deacetylase 1-like	146	20	6.79584E-75	73.03	4	P:GO:0140291; F:GO:0016787; C:GO:0031981; C:GO:0043232	P:peptidyl-glutamate ADP-deribosylation; F:hydrolase activity; C:nuclear lumen; C:intracellular non-membrane-bounded organelle			IPR043472 (G3DSA:3.40.220.GENE3D); mobidb-lite (MOBIDB_LITE); mobidb-lite (MOBIDB_LITE); PTHR12521 (PANTHER); IPR043472 (SUPERFAMILY)	F:GO:0003674; F:GO:0003824; C:GO:0005575; C:GO:0005575; C:GO:0005622; C:GO:0005622; C:GO:0005634; P:GO:0006464; P:GO:0006807; P:GO:0008150; P:GO:0008152; P:GO:0009987; F:GO:0016787; P:GO:0019538; C:GO:0031974; C:GO:0031981; P:GO:0036211; P:GO:0043170; C:GO:0043226; C:GO:0043226; C:GO:0043227; C:GO:0043228; C:GO:0043229; C:GO:0043229; C:GO:0043231; C:GO:0043232; C:GO:0043233; P:GO:0043412; P:GO:0044237; P:GO:0044238; P:GO:0044260; P:GO:0044267; P:GO:0051725; C:GO:0070013; P:GO:0071704; C:GO:0110165; C:GO:0110165; P:GO:0140291; P:GO:1901564	F:molecular_function; F:catalytic activity; C:cellular_component; C:cellular_component; C:intracellular; C:intracellular; C:nucleus; P:cellular protein modification process; P:nitrogen compound metabolic process; P:biological_process; P:metabolic process; P:cellular process; F:hydrolase activity; P:protein metabolic process; C:membrane-enclosed lumen; C:nuclear lumen; P:protein modification process; P:macromolecule metabolic process; C:organelle; C:organelle; C:membrane-bounded organelle; C:non-membrane-bounded organelle; C:intracellular organelle; C:intracellular organelle; C:intracellular membrane-bounded organelle; C:intracellular non-membrane-bounded organelle; C:organelle lumen; P:macromolecule modification; P:cellular metabolic process; P:primary metabolic process; P:cellular macromolecule metabolic process; P:cellular protein metabolic process; P:protein de-ADP-ribosylation; C:intracellular organelle lumen; P:organic substance metabolic process; C:cellular anatomical entity; C:cellular anatomical entity; P:peptidyl-glutamate ADP-deribosylation; P:organonitrogen compound metabolic process
[INTERPRO, NO-BLAST]	gbr.11.130.t1	---NA---	123									no IPS match	no GO terms	no GO terms
[INTERPRO, BLASTED, MAPPED, ANNOTATED]	gbr.11.131.t1	myc protein	436	20	0.0	58.45	3	P:GO:0006355; F:GO:0003700; F:GO:0046983	P:regulation of transcription, DNA-templated; F:DNA-binding transcription factor activity; F:protein dimerization activity			Coil (COILS); IPR002418 (PRINTS); IPR011598 (SMART); IPR002418 (PIRSF); IPR036638 (G3DSA:4.10.280.GENE3D); IPR011598 (PFAM); IPR012682 (PFAM); mobidb-lite (MOBIDB_LITE); mobidb-lite (MOBIDB_LITE); mobidb-lite (MOBIDB_LITE); mobidb-lite (MOBIDB_LITE); mobidb-lite (MOBIDB_LITE); PTHR45851 (PANTHER); IPR011598 (PROSITE_PROFILES); IPR011598 (CDD); IPR036638 (SUPERFAMILY)	F:GO:0003674; F:GO:0003674; F:GO:0003700; F:GO:0005488; F:GO:0005515; P:GO:0006139; P:GO:0006351; P:GO:0006355; P:GO:0006725; P:GO:0006807; P:GO:0008150; P:GO:0008152; P:GO:0009058; P:GO:0009059; P:GO:0009889; P:GO:0009987; P:GO:0010467; P:GO:0010468; P:GO:0010556; P:GO:0016070; P:GO:0018130; P:GO:0019219; P:GO:0019222; P:GO:0019438; P:GO:0031323; P:GO:0031326; P:GO:0032774; P:GO:0034641; P:GO:0034645; P:GO:0034654; P:GO:0043170; P:GO:0044237; P:GO:0044238; P:GO:0044249; P:GO:0044260; P:GO:0044271; P:GO:0046483; F:GO:0046983; P:GO:0050789; P:GO:0050794; P:GO:0051171; P:GO:0051252; P:GO:0060255; P:GO:0065007; P:GO:0071704; P:GO:0080090; P:GO:0090304; P:GO:0097659; F:GO:0140110; P:GO:1901360; P:GO:1901362; P:GO:1901576; P:GO:1903506; P:GO:2000112; P:GO:2001141	F:molecular_function; F:molecular_function; F:DNA-binding transcription factor activity; F:binding; F:protein binding; P:nucleobase-containing compound metabolic process; P:transcription, DNA-templated; P:regulation of transcription, DNA-templated; P:cellular aromatic compound metabolic process; P:nitrogen compound metabolic process; P:biological_process; P:metabolic process; P:biosynthetic process; P:macromolecule biosynthetic process; P:regulation of biosynthetic process; P:cellular process; P:gene expression; P:regulation of gene expression; P:regulation of macromolecule biosynthetic process; P:RNA metabolic process; P:heterocycle biosynthetic process; P:regulation of nucleobase-containing compound metabolic process; P:regulation of metabolic process; P:aromatic compound biosynthetic process; P:regulation of cellular metabolic process; P:regulation of cellular biosynthetic process; P:RNA biosynthetic process; P:cellular nitrogen compound metabolic process; P:cellular macromolecule biosynthetic process; P:nucleobase-containing compound biosynthetic process; P:macromolecule metabolic process; P:cellular metabolic process; P:primary metabolic process; P:cellular biosynthetic process; P:cellular macromolecule metabolic process; P:cellular nitrogen compound biosynthetic process; P:heterocycle metabolic process; F:protein dimerization activity; P:regulation of biological process; P:regulation of cellular process; P:regulation of nitrogen compound metabolic process; P:regulation of RNA metabolic process; P:regulation of macromolecule metabolic process; P:biological regulation; P:organic substance metabolic process; P:regulation of primary metabolic process; P:nucleic acid metabolic process; P:nucleic acid-templated transcription; F:transcription regulator activity; P:organic cyclic compound metabolic process; P:organic cyclic compound biosynthetic process; P:organic substance biosynthetic process; P:regulation of nucleic acid-templated transcription; P:regulation of cellular macromolecule biosynthetic process; P:regulation of RNA biosynthetic process
[INTERPRO, BLASTED, MAPPED, ANNOTATED]	gbr.11.132.t1	protein FAM49B isoform X1	392	20	0.0	76.92	2	P:GO:0030833; F:GO:0031267	P:regulation of actin filament polymerization; F:small GTPase binding			IPR009828 (PFAM); IPR039789 (PANTHER)	F:GO:0003674; F:GO:0005488; F:GO:0005515; P:GO:0006996; P:GO:0007010; P:GO:0007015; P:GO:0008064; P:GO:0008150; P:GO:0008154; P:GO:0009987; P:GO:0016043; F:GO:0019899; P:GO:0022607; P:GO:0030029; P:GO:0030036; P:GO:0030041; P:GO:0030832; P:GO:0030833; P:GO:0032271; P:GO:0032535; P:GO:0032956; P:GO:0032970; P:GO:0033043; P:GO:0034622; P:GO:0043254; P:GO:0043933; P:GO:0044085; P:GO:0044087; F:GO:0048365; P:GO:0050789; P:GO:0050794; F:GO:0051020; P:GO:0051128; P:GO:0051258; P:GO:0051493; P:GO:0065003; P:GO:0065007; P:GO:0065008; P:GO:0071840; P:GO:0090066; P:GO:0097435; P:GO:0110053; P:GO:1902903	F:molecular_function; F:binding; F:protein binding; P:organelle organization; P:cytoskeleton organization; P:actin filament organization; P:regulation of actin polymerization or depolymerization; P:biological_process; P:actin polymerization or depolymerization; P:cellular process; P:cellular component organization; F:enzyme binding; P:cellular component assembly; P:actin filament-based process; P:actin cytoskeleton organization; P:actin filament polymerization; P:regulation of actin filament length; P:regulation of actin filament polymerization; P:regulation of protein polymerization; P:regulation of cellular component size; P:regulation of actin cytoskeleton organization; P:regulation of actin filament-based process; P:regulation of organelle organization; P:cellular protein-containing complex assembly; P:regulation of protein complex assembly; P:protein-containing complex subunit organization; P:cellular component biogenesis; P:regulation of cellular component biogenesis; F:Rac GTPase binding; P:regulation of biological process; P:regulation of cellular process; F:GTPase binding; P:regulation of cellular component organization; P:protein polymerization; P:regulation of cytoskeleton organization; P:protein-containing complex assembly; P:biological regulation; P:regulation of biological quality; P:cellular component organization or biogenesis; P:regulation of anatomical structure size; P:supramolecular fiber organization; P:regulation of actin filament organization; P:regulation of supramolecular fiber organization
[INTERPRO, BLASTED]	gbr.11.133.t1	uncharacterized protein LOC110980930	683	2	0.0	67.28						mobidb-lite (MOBIDB_LITE); mobidb-lite (MOBIDB_LITE); mobidb-lite (MOBIDB_LITE); mobidb-lite (MOBIDB_LITE); mobidb-lite (MOBIDB_LITE); mobidb-lite (MOBIDB_LITE)	no GO terms	no GO terms
[INTERPRO, BLASTED]	gbr.11.134.t1	uncharacterized protein LOC110978888	255	1	0.0	99.61						mobidb-lite (MOBIDB_LITE)	no GO terms	no GO terms
[INTERPRO, BLASTED]	gbr.11.135.t1	uncharacterized protein LOC110980729	462	2	0.0	79.77						mobidb-lite (MOBIDB_LITE); mobidb-lite (MOBIDB_LITE); mobidb-lite (MOBIDB_LITE); mobidb-lite (MOBIDB_LITE)	no GO terms	no GO terms
[INTERPRO, BLASTED, MAPPED, ANNOTATED]	gbr.11.136.t1	protein turtle homolog A-like	760	20	0.0	49.04	4	P:GO:0007155; P:GO:0007411; F:GO:0005515; C:GO:0005886	P:cell adhesion; P:axon guidance; F:protein binding; C:plasma membrane			IPR003599 (SMART); IPR013151 (PFAM); IPR013783 (G3DSA:2.60.40.GENE3D); IPR013783 (G3DSA:2.60.40.GENE3D); IPR013783 (G3DSA:2.60.40.GENE3D); mobidb-lite (MOBIDB_LITE); mobidb-lite (MOBIDB_LITE); IPR043204 (PANTHER); PTHR10075:SF31 (PANTHER); TRANSMEMBRANE (PHOBIUS); TRANSMEMBRANE (PHOBIUS); NON_CYTOPLASMIC_DOMAIN (PHOBIUS); CYTOPLASMIC_DOMAIN (PHOBIUS); CYTOPLASMIC_DOMAIN (PHOBIUS); IPR007110 (PROSITE_PROFILES); IPR007110 (PROSITE_PROFILES); IPR007110 (PROSITE_PROFILES); IPR007110 (PROSITE_PROFILES); IPR036179 (SUPERFAMILY); IPR036179 (SUPERFAMILY); IPR036179 (SUPERFAMILY); TMhelix (TMHMM)	P:GO:0000902; P:GO:0000904; F:GO:0003674; F:GO:0005488; F:GO:0005515; C:GO:0005575; C:GO:0005886; P:GO:0006928; P:GO:0006935; P:GO:0007155; P:GO:0007275; P:GO:0007399; P:GO:0007409; P:GO:0007411; P:GO:0008150; P:GO:0008150; P:GO:0009605; P:GO:0009653; P:GO:0009987; P:GO:0009987; C:GO:0016020; P:GO:0016043; P:GO:0022008; P:GO:0022610; P:GO:0030030; P:GO:0030154; P:GO:0030182; P:GO:0031175; P:GO:0032501; P:GO:0032502; P:GO:0032989; P:GO:0032990; P:GO:0040011; P:GO:0042221; P:GO:0042330; P:GO:0048468; P:GO:0048666; P:GO:0048667; P:GO:0048699; P:GO:0048731; P:GO:0048812; P:GO:0048856; P:GO:0048858; P:GO:0048869; P:GO:0050896; P:GO:0061564; P:GO:0071840; C:GO:0071944; P:GO:0097485; C:GO:0110165; P:GO:0120036; P:GO:0120039	P:cell morphogenesis; P:cell morphogenesis involved in differentiation; F:molecular_function; F:binding; F:protein binding; C:cellular_component; C:plasma membrane; P:movement of cell or subcellular component; P:chemotaxis; P:cell adhesion; P:multicellular organism development; P:nervous system development; P:axonogenesis; P:axon guidance; P:biological_process; P:biological_process; P:response to external stimulus; P:anatomical structure morphogenesis; P:cellular process; P:cellular process; C:membrane; P:cellular component organization; P:neurogenesis; P:biological adhesion; P:cell projection organization; P:cell differentiation; P:neuron differentiation; P:neuron projection development; P:multicellular organismal process; P:developmental process; P:cellular component morphogenesis; P:cell part morphogenesis; P:locomotion; P:response to chemical; P:taxis; P:cell development; P:neuron development; P:cell morphogenesis involved in neuron differentiation; P:generation of neurons; P:system development; P:neuron projection morphogenesis; P:anatomical structure development; P:cell projection morphogenesis; P:cellular developmental process; P:response to stimulus; P:axon development; P:cellular component organization or biogenesis; C:cell periphery; P:neuron projection guidance; C:cellular anatomical entity; P:plasma membrane bounded cell projection organization; P:plasma membrane bounded cell projection morphogenesis
[INTERPRO, BLASTED, MAPPED, ANNOTATED]	gbr.11.137.t1	mediator of RNA polymerase II transcription subunit 23 isoform X2	1356	20	0.0	78.35	6	P:GO:0006357; P:GO:0010628; P:GO:0043473; P:GO:0050768; C:GO:0005667; C:GO:0016592	P:regulation of transcription by RNA polymerase II; P:positive regulation of gene expression; P:pigmentation; P:negative regulation of neurogenesis; C:transcription regulator complex; C:mediator complex			IPR021629 (PFAM); PTHR12691:SF10 (PANTHER); IPR021629 (PANTHER); IPR016024 (SUPERFAMILY)	C:GO:0005575; C:GO:0005575; C:GO:0005622; C:GO:0005634; C:GO:0005667; P:GO:0006139; P:GO:0006351; P:GO:0006355; P:GO:0006357; P:GO:0006366; P:GO:0006725; P:GO:0006807; P:GO:0007275; P:GO:0007399; P:GO:0008150; P:GO:0008150; P:GO:0008150; P:GO:0008150; P:GO:0008152; P:GO:0008152; P:GO:0009058; P:GO:0009059; P:GO:0009889; P:GO:0009893; P:GO:0009987; P:GO:0009987; P:GO:0010467; P:GO:0010467; P:GO:0010468; P:GO:0010468; P:GO:0010556; P:GO:0010604; P:GO:0010628; P:GO:0010721; P:GO:0016070; C:GO:0016592; P:GO:0018130; P:GO:0019219; P:GO:0019222; P:GO:0019222; P:GO:0019438; P:GO:0022008; P:GO:0030154; P:GO:0031323; P:GO:0031326; P:GO:0032501; P:GO:0032502; P:GO:0032774; C:GO:0032991; C:GO:0032991; P:GO:0034641; P:GO:0034645; P:GO:0034654; P:GO:0043170; P:GO:0043170; C:GO:0043226; C:GO:0043227; C:GO:0043229; C:GO:0043231; P:GO:0043473; P:GO:0044237; P:GO:0044238; P:GO:0044249; P:GO:0044260; P:GO:0044271; P:GO:0045595; P:GO:0045596; P:GO:0046483; P:GO:0048468; P:GO:0048518; P:GO:0048519; P:GO:0048523; P:GO:0048699; P:GO:0048731; P:GO:0048856; P:GO:0048869; P:GO:0050767; P:GO:0050768; P:GO:0050789; P:GO:0050789; P:GO:0050789; P:GO:0050793; P:GO:0050794; P:GO:0050794; P:GO:0051093; P:GO:0051171; P:GO:0051239; P:GO:0051241; P:GO:0051252; P:GO:0051960; P:GO:0051961; P:GO:0060255; P:GO:0060255; P:GO:0060284; P:GO:0065007; P:GO:0065007; P:GO:0065007; P:GO:0071704; P:GO:0071704; P:GO:0080090; P:GO:0090304; P:GO:0097659; C:GO:0110165; C:GO:0140513; P:GO:1901360; P:GO:1901362; P:GO:1901576; P:GO:1903506; P:GO:2000026; P:GO:2000112; P:GO:2001141	C:cellular_component; C:cellular_component; C:intracellular; C:nucleus; C:transcription factor complex; P:nucleobase-containing compound metabolic process; P:transcription, DNA-templated; P:regulation of transcription, DNA-templated; P:regulation of transcription by RNA polymerase II; P:transcription by RNA polymerase II; P:cellular aromatic compound metabolic process; P:nitrogen compound metabolic process; P:multicellular organism development; P:nervous system development; P:biological_process; P:biological_process; P:biological_process; P:biological_process; P:metabolic process; P:metabolic process; P:biosynthetic process; P:macromolecule biosynthetic process; P:regulation of biosynthetic process; P:positive regulation of metabolic process; P:cellular process; P:cellular process; P:gene expression; P:gene expression; P:regulation of gene expression; P:regulation of gene expression; P:regulation of macromolecule biosynthetic process; P:positive regulation of macromolecule metabolic process; P:positive regulation of gene expression; P:negative regulation of cell development; P:RNA metabolic process; C:mediator complex; P:heterocycle biosynthetic process; P:regulation of nucleobase-containing compound metabolic process; P:regulation of metabolic process; P:regulation of metabolic process; P:aromatic compound biosynthetic process; P:neurogenesis; P:cell differentiation; P:regulation of cellular metabolic process; P:regulation of cellular biosynthetic process; P:multicellular organismal process; P:developmental process; P:RNA biosynthetic process; C:protein-containing complex; C:protein-containing complex; P:cellular nitrogen compound metabolic process; P:cellular macromolecule biosynthetic process; P:nucleobase-containing compound biosynthetic process; P:macromolecule metabolic process; P:macromolecule metabolic process; C:organelle; C:membrane-bounded organelle; C:intracellular organelle; C:intracellular membrane-bounded organelle; P:pigmentation; P:cellular metabolic process; P:primary metabolic process; P:cellular biosynthetic process; P:cellular macromolecule metabolic process; P:cellular nitrogen compound biosynthetic process; P:regulation of cell differentiation; P:negative regulation of cell differentiation; P:heterocycle metabolic process; P:cell development; P:positive regulation of biological process; P:negative regulation of biological process; P:negative regulation of cellular process; P:generation of neurons; P:system development; P:anatomical structure development; P:cellular developmental process; P:regulation of neurogenesis; P:negative regulation of neurogenesis; P:regulation of biological process; P:regulation of biological process; P:regulation of biological process; P:regulation of developmental process; P:regulation of cellular process; P:regulation of cellular process; P:negative regulation of developmental process; P:regulation of nitrogen compound metabolic process; P:regulation of multicellular organismal process; P:negative regulation of multicellular organismal process; P:regulation of RNA metabolic process; P:regulation of nervous system development; P:negative regulation of nervous system development; P:regulation of macromolecule metabolic process; P:regulation of macromolecule metabolic process; P:regulation of cell development; P:biological regulation; P:biological regulation; P:biological regulation; P:organic substance metabolic process; P:organic substance metabolic process; P:regulation of primary metabolic process; P:nucleic acid metabolic process; P:nucleic acid-templated transcription; C:cellular anatomical entity; C:nuclear protein-containing complex; P:organic cyclic compound metabolic process; P:organic cyclic compound biosynthetic process; P:organic substance biosynthetic process; P:regulation of nucleic acid-templated transcription; P:regulation of multicellular organismal development; P:regulation of cellular macromolecule biosynthetic process; P:regulation of RNA biosynthetic process
[INTERPRO, BLASTED, MAPPED]	gbr.11.138.t1	neurofilament heavy polypeptide-like	618	17	0.0	68.09	2	C:GO:0016020; C:GO:0016021	C:membrane; C:integral component of membrane			mobidb-lite (MOBIDB_LITE); mobidb-lite (MOBIDB_LITE); mobidb-lite (MOBIDB_LITE); mobidb-lite (MOBIDB_LITE); mobidb-lite (MOBIDB_LITE); mobidb-lite (MOBIDB_LITE); mobidb-lite (MOBIDB_LITE); mobidb-lite (MOBIDB_LITE); mobidb-lite (MOBIDB_LITE); mobidb-lite (MOBIDB_LITE); mobidb-lite (MOBIDB_LITE); mobidb-lite (MOBIDB_LITE); mobidb-lite (MOBIDB_LITE); mobidb-lite (MOBIDB_LITE); mobidb-lite (MOBIDB_LITE); NON_CYTOPLASMIC_DOMAIN (PHOBIUS); CYTOPLASMIC_DOMAIN (PHOBIUS); TRANSMEMBRANE (PHOBIUS); TMhelix (TMHMM)	no GO terms	no GO terms
[INTERPRO, BLASTED, MAPPED, ANNOTATED]	gbr.11.139.t1	syntenin-1-like	304	20	0.0	77.39	1	F:GO:0005515	F:protein binding			IPR001478 (SMART); IPR001478 (PFAM); IPR036034 (G3DSA:2.30.42.GENE3D); IPR036034 (G3DSA:2.30.42.GENE3D); mobidb-lite (MOBIDB_LITE); mobidb-lite (MOBIDB_LITE); PTHR12345 (PANTHER); PTHR12345:SF3 (PANTHER); IPR001478 (PROSITE_PROFILES); IPR001478 (PROSITE_PROFILES); cd00992 (CDD); cd00992 (CDD); IPR036034 (SUPERFAMILY); IPR036034 (SUPERFAMILY)	F:GO:0003674; F:GO:0005488; F:GO:0005515	F:molecular_function; F:binding; F:protein binding
[INTERPRO, BLASTED, MAPPED, ANNOTATED]	gbr.11.14.t1	nuclear inhibitor of protein phosphatase 1	357	20	0.0	73.45	1	F:GO:0005515	F:protein binding			IPR000253 (SMART); G3DSA:2.60.200.20 (GENE3D); IPR000253 (PFAM); mobidb-lite (MOBIDB_LITE); mobidb-lite (MOBIDB_LITE); PTHR23308 (PANTHER); PTHR23308:SF28 (PANTHER); IPR000253 (PROSITE_PROFILES); IPR000253 (CDD); IPR008984 (SUPERFAMILY)	F:GO:0003674; F:GO:0005488; F:GO:0005515	F:molecular_function; F:binding; F:protein binding
[INTERPRO, BLASTED, MAPPED]	gbr.11.140.t1	versican core protein-like isoform X2	1121	20	0.0	55.26	10	P:GO:0006897; P:GO:0007155; P:GO:0071205; F:GO:0005044; F:GO:0005201; F:GO:0005509; F:GO:0005540; C:GO:0005576; C:GO:0016020; C:GO:0016021	P:endocytosis; P:cell adhesion; P:protein localization to juxtaparanode region of axon; F:scavenger receptor activity; F:extracellular matrix structural constituent; F:calcium ion binding; F:hyaluronic acid binding; C:extracellular region; C:membrane; C:integral component of membrane			IPR000421 (SMART); IPR008979 (G3DSA:2.60.120.GENE3D); IPR000421 (PFAM); IPR008979 (G3DSA:2.60.120.GENE3D); mobidb-lite (MOBIDB_LITE); mobidb-lite (MOBIDB_LITE); IPR028875 (PTHR15036:PANTHER); PTHR15036 (PANTHER); IPR028875 (PTHR15036:PANTHER); PTHR15036 (PANTHER); IPR028875 (PTHR15036:PANTHER); PTHR15036 (PANTHER); PTHR15036 (PANTHER); IPR000421 (PROSITE_PATTERNS); IPR000421 (PROSITE_PATTERNS); SIGNAL_PEPTIDE (PHOBIUS); SIGNAL_PEPTIDE_C_REGION (PHOBIUS); SIGNAL_PEPTIDE_H_REGION (PHOBIUS); SIGNAL_PEPTIDE_N_REGION (PHOBIUS); NON_CYTOPLASMIC_DOMAIN (PHOBIUS); IPR000421 (PROSITE_PROFILES); IPR000421 (PROSITE_PROFILES); IPR000421 (CDD); IPR000421 (CDD); SignalP-noTM (SIGNALP_EUK); IPR008979 (SUPERFAMILY); IPR036056 (SUPERFAMILY); IPR008979 (SUPERFAMILY)	no GO terms	no GO terms
[INTERPRO, BLASTED]	gbr.11.141.t1	uncharacterized protein LOC110978755	113	1	3.8916E-73	100.0						mobidb-lite (MOBIDB_LITE); mobidb-lite (MOBIDB_LITE); mobidb-lite (MOBIDB_LITE)	no GO terms	no GO terms
[INTERPRO, BLASTED, ANNOTATED]	gbr.11.142.t1	dystrobrevin beta-like isoform X3	766	20	0.0	78.04	1	F:GO:0008270	F:zinc ion binding			Coil (COILS); Coil (COILS); IPR000433 (SMART); IPR000433 (PFAM); G3DSA:1.10.238.10 (GENE3D); IPR015153 (PFAM); IPR015154 (PFAM); IPR043145 (G3DSA:3.30.60.GENE3D); mobidb-lite (MOBIDB_LITE); mobidb-lite (MOBIDB_LITE); mobidb-lite (MOBIDB_LITE); mobidb-lite (MOBIDB_LITE); mobidb-lite (MOBIDB_LITE); mobidb-lite (MOBIDB_LITE); mobidb-lite (MOBIDB_LITE); PTHR12268:SF22 (PANTHER); PTHR12268 (PANTHER); IPR000433 (PROSITE_PATTERNS); IPR000433 (PROSITE_PROFILES); cd02334 (CDD); cd16244 (CDD); SSF57850 (SUPERFAMILY); IPR011992 (SUPERFAMILY); IPR011992 (SUPERFAMILY)	F:GO:0003674; F:GO:0005488; F:GO:0008270; F:GO:0043167; F:GO:0043169; F:GO:0046872; F:GO:0046914	F:molecular_function; F:binding; F:zinc ion binding; F:ion binding; F:cation binding; F:metal ion binding; F:transition metal ion binding
[INTERPRO, BLASTED]	gbr.11.143.t1	branched-chain-amino-acid aminotransferase-like protein 1	302	20	0.0	64.78						G3DSA:3.40.50.300 (GENE3D); PTHR42743:SF13 (PANTHER); PTHR42743 (PANTHER); IPR027417 (SUPERFAMILY)	no GO terms	no GO terms
[INTERPRO, BLASTED, MAPPED, ANNOTATED]	gbr.11.144.t1	probable lysosomal cobalamin transporter	513	20	0.0	71.16	1	C:GO:0016020	C:membrane			Coil (COILS); Coil (COILS); IPR006876 (PFAM); PTHR16130 (PANTHER); TRANSMEMBRANE (PHOBIUS); TRANSMEMBRANE (PHOBIUS); NON_CYTOPLASMIC_DOMAIN (PHOBIUS); NON_CYTOPLASMIC_DOMAIN (PHOBIUS); CYTOPLASMIC_DOMAIN (PHOBIUS); NON_CYTOPLASMIC_DOMAIN (PHOBIUS); CYTOPLASMIC_DOMAIN (PHOBIUS); CYTOPLASMIC_DOMAIN (PHOBIUS); TRANSMEMBRANE (PHOBIUS); CYTOPLASMIC_DOMAIN (PHOBIUS); NON_CYTOPLASMIC_DOMAIN (PHOBIUS); TRANSMEMBRANE (PHOBIUS); TRANSMEMBRANE (PHOBIUS); TRANSMEMBRANE (PHOBIUS); TRANSMEMBRANE (PHOBIUS); CYTOPLASMIC_DOMAIN (PHOBIUS); TRANSMEMBRANE (PHOBIUS); TMhelix (TMHMM); TMhelix (TMHMM); TMhelix (TMHMM); TMhelix (TMHMM); TMhelix (TMHMM); TMhelix (TMHMM); TMhelix (TMHMM); TMhelix (TMHMM)	C:GO:0005575; C:GO:0016020; C:GO:0110165	C:cellular_component; C:membrane; C:cellular anatomical entity
[INTERPRO, BLASTED, MAPPED]	gbr.11.145.t1	lactose-binding lectin l-2-like	158	20	1.32984E-114	58.43	2	F:GO:0030246; C:GO:0005576	F:carbohydrate binding; C:extracellular region			IPR001304 (SMART); IPR016186 (G3DSA:3.10.100.GENE3D); IPR001304 (PFAM); PTHR22802:SF240 (PANTHER); PTHR22802 (PANTHER); SIGNAL_PEPTIDE_H_REGION (PHOBIUS); SIGNAL_PEPTIDE_N_REGION (PHOBIUS); NON_CYTOPLASMIC_DOMAIN (PHOBIUS); SIGNAL_PEPTIDE_C_REGION (PHOBIUS); SIGNAL_PEPTIDE (PHOBIUS); IPR001304 (PROSITE_PROFILES); SignalP-noTM (SIGNALP_EUK); SignalP-TM (SIGNALP_GRAM_POSITIVE); IPR016187 (SUPERFAMILY); TMhelix (TMHMM)	no GO terms	no GO terms
[INTERPRO, BLASTED, MAPPED]	gbr.11.146.t1	perlucin-like protein	158	20	4.28612E-111	57.0	4	F:GO:0030246; C:GO:0005576; C:GO:0016020; C:GO:0016021	F:carbohydrate binding; C:extracellular region; C:membrane; C:integral component of membrane			IPR001304 (SMART); IPR016186 (G3DSA:3.10.100.GENE3D); IPR001304 (PFAM); PTHR22802:SF240 (PANTHER); PTHR22802 (PANTHER); SIGNAL_PEPTIDE_H_REGION (PHOBIUS); SIGNAL_PEPTIDE_N_REGION (PHOBIUS); NON_CYTOPLASMIC_DOMAIN (PHOBIUS); SIGNAL_PEPTIDE_C_REGION (PHOBIUS); SIGNAL_PEPTIDE (PHOBIUS); IPR001304 (PROSITE_PROFILES); cd00037 (CDD); SignalP-TM (SIGNALP_GRAM_POSITIVE); SignalP-TM (SIGNALP_GRAM_NEGATIVE); SignalP-noTM (SIGNALP_EUK); IPR016187 (SUPERFAMILY); TMhelix (TMHMM)	no GO terms	no GO terms
[INTERPRO, BLASTED, MAPPED, ANNOTATED]	gbr.11.147.t1	potassium voltage-gated channel subfamily B member 1	1132	20	0.0	81.71	6	P:GO:0006813; P:GO:0051260; P:GO:0055085; F:GO:0005249; F:GO:0005515; C:GO:0008076	P:potassium ion transport; P:protein homooligomerization; P:transmembrane transport; F:voltage-gated potassium channel activity; F:protein binding; C:voltage-gated potassium channel complex			Coil (COILS); IPR003971 (PRINTS); PR00169 (PRINTS); IPR003968 (PRINTS); IPR000210 (SMART); G3DSA:1.10.287.70 (GENE3D); IPR027359 (G3DSA:1.20.120.GENE3D); IPR005821 (PFAM); G3DSA:3.30.710.10 (GENE3D); IPR003131 (PFAM); mobidb-lite (MOBIDB_LITE); mobidb-lite (MOBIDB_LITE); mobidb-lite (MOBIDB_LITE); mobidb-lite (MOBIDB_LITE); mobidb-lite (MOBIDB_LITE); mobidb-lite (MOBIDB_LITE); mobidb-lite (MOBIDB_LITE); mobidb-lite (MOBIDB_LITE); mobidb-lite (MOBIDB_LITE); mobidb-lite (MOBIDB_LITE); mobidb-lite (MOBIDB_LITE); mobidb-lite (MOBIDB_LITE); mobidb-lite (MOBIDB_LITE); mobidb-lite (MOBIDB_LITE); IPR028325 (PANTHER); PTHR11537:SF260 (PANTHER); NON_CYTOPLASMIC_DOMAIN (PHOBIUS); CYTOPLASMIC_DOMAIN (PHOBIUS); NON_CYTOPLASMIC_DOMAIN (PHOBIUS); TRANSMEMBRANE (PHOBIUS); CYTOPLASMIC_DOMAIN (PHOBIUS); NON_CYTOPLASMIC_DOMAIN (PHOBIUS); NON_CYTOPLASMIC_DOMAIN (PHOBIUS); TRANSMEMBRANE (PHOBIUS); TRANSMEMBRANE (PHOBIUS); CYTOPLASMIC_DOMAIN (PHOBIUS); TRANSMEMBRANE (PHOBIUS); TRANSMEMBRANE (PHOBIUS); CYTOPLASMIC_DOMAIN (PHOBIUS); TRANSMEMBRANE (PHOBIUS); TRANSMEMBRANE (PHOBIUS); cd18378 (CDD); SSF81324 (SUPERFAMILY); IPR011333 (SUPERFAMILY); TMhelix (TMHMM); TMhelix (TMHMM); TMhelix (TMHMM); TMhelix (TMHMM); TMhelix (TMHMM); TMhelix (TMHMM)	F:GO:0003674; F:GO:0003674; F:GO:0005215; F:GO:0005216; F:GO:0005244; F:GO:0005249; F:GO:0005261; F:GO:0005267; F:GO:0005488; F:GO:0005515; C:GO:0005575; C:GO:0005886; C:GO:0005887; P:GO:0006810; P:GO:0006810; P:GO:0006811; P:GO:0006812; P:GO:0006813; C:GO:0008076; P:GO:0008150; P:GO:0008150; P:GO:0008150; F:GO:0008324; P:GO:0009987; P:GO:0009987; F:GO:0015075; F:GO:0015079; F:GO:0015267; F:GO:0015318; C:GO:0016020; C:GO:0016021; P:GO:0016043; P:GO:0022607; F:GO:0022803; F:GO:0022832; F:GO:0022836; F:GO:0022843; F:GO:0022857; F:GO:0022890; P:GO:0030001; C:GO:0031224; C:GO:0031226; C:GO:0032991; C:GO:0034702; C:GO:0034703; C:GO:0034705; P:GO:0043933; P:GO:0044085; F:GO:0046873; P:GO:0051179; P:GO:0051179; P:GO:0051234; P:GO:0051234; P:GO:0051259; P:GO:0051260; P:GO:0055085; P:GO:0065003; P:GO:0071840; C:GO:0071944; C:GO:0098796; C:GO:0098797; C:GO:0110165; C:GO:1902495; C:GO:1990351	F:molecular_function; F:molecular_function; F:transporter activity; F:ion channel activity; F:voltage-gated ion channel activity; F:voltage-gated potassium channel activity; F:cation channel activity; F:potassium channel activity; F:binding; F:protein binding; C:cellular_component; C:plasma membrane; C:integral component of plasma membrane; P:transport; P:transport; P:ion transport; P:cation transport; P:potassium ion transport; C:voltage-gated potassium channel complex; P:biological_process; P:biological_process; P:biological_process; F:cation transmembrane transporter activity; P:cellular process; P:cellular process; F:ion transmembrane transporter activity; F:potassium ion transmembrane transporter activity; F:channel activity; F:inorganic molecular entity transmembrane transporter activity; C:membrane; C:integral component of membrane; P:cellular component organization; P:cellular component assembly; F:passive transmembrane transporter activity; F:voltage-gated channel activity; F:gated channel activity; F:voltage-gated cation channel activity; F:transmembrane transporter activity; F:inorganic cation transmembrane transporter activity; P:metal ion transport; C:intrinsic component of membrane; C:intrinsic component of plasma membrane; C:protein-containing complex; C:ion channel complex; C:cation channel complex; C:potassium channel complex; P:protein-containing complex subunit organization; P:cellular component biogenesis; F:metal ion transmembrane transporter activity; P:localization; P:localization; P:establishment of localization; P:establishment of localization; P:protein complex oligomerization; P:protein homooligomerization; P:transmembrane transport; P:protein-containing complex assembly; P:cellular component organization or biogenesis; C:cell periphery; C:membrane protein complex; C:plasma membrane protein complex; C:cellular anatomical entity; C:transmembrane transporter complex; C:transporter complex
[INTERPRO, BLASTED, MAPPED, ANNOTATED]	gbr.11.148.t1	XK-related protein 4-like	689	20	6.42569E-10	46.89	1	C:GO:0016021	C:integral component of membrane			IPR018629 (PFAM); mobidb-lite (MOBIDB_LITE); mobidb-lite (MOBIDB_LITE); mobidb-lite (MOBIDB_LITE); mobidb-lite (MOBIDB_LITE); PTHR16024 (PANTHER); TRANSMEMBRANE (PHOBIUS); TRANSMEMBRANE (PHOBIUS); CYTOPLASMIC_DOMAIN (PHOBIUS); TRANSMEMBRANE (PHOBIUS); NON_CYTOPLASMIC_DOMAIN (PHOBIUS); TRANSMEMBRANE (PHOBIUS); TRANSMEMBRANE (PHOBIUS); TRANSMEMBRANE (PHOBIUS); NON_CYTOPLASMIC_DOMAIN (PHOBIUS); CYTOPLASMIC_DOMAIN (PHOBIUS); CYTOPLASMIC_DOMAIN (PHOBIUS); CYTOPLASMIC_DOMAIN (PHOBIUS); TRANSMEMBRANE (PHOBIUS); TRANSMEMBRANE (PHOBIUS); CYTOPLASMIC_DOMAIN (PHOBIUS); NON_CYTOPLASMIC_DOMAIN (PHOBIUS); NON_CYTOPLASMIC_DOMAIN (PHOBIUS); PS51257 (PROSITE_PROFILES); TMhelix (TMHMM); TMhelix (TMHMM); TMhelix (TMHMM); TMhelix (TMHMM); TMhelix (TMHMM); TMhelix (TMHMM); TMhelix (TMHMM); TMhelix (TMHMM); TMhelix (TMHMM)	C:GO:0005575; C:GO:0016020; C:GO:0016021; C:GO:0031224; C:GO:0110165	C:cellular_component; C:membrane; C:integral component of membrane; C:intrinsic component of membrane; C:cellular anatomical entity
[INTERPRO, BLASTED, MAPPED, ANNOTATED]	gbr.11.149.t1	tyrosine-protein kinase Yes	515	20	0.0	78.37	4	P:GO:0006468; F:GO:0004713; F:GO:0005515; F:GO:0005524	P:protein phosphorylation; F:protein tyrosine kinase activity; F:protein binding; F:ATP binding	EC:2.7.10	Transferring phosphorus-containing groups	IPR001452 (PRINTS); IPR001245 (PRINTS); IPR000980 (PRINTS); IPR000980 (SMART); IPR020635 (SMART); IPR001452 (SMART); IPR001452 (PFAM); IPR001245 (PFAM); G3DSA:1.10.510.10 (GENE3D); G3DSA:2.30.30.40 (GENE3D); IPR036860 (G3DSA:3.30.505.GENE3D); IPR000980 (PFAM); G3DSA:3.30.200.20 (GENE3D); mobidb-lite (MOBIDB_LITE); PTHR24418:SF224 (PANTHER); PTHR24418 (PANTHER); IPR017441 (PROSITE_PATTERNS); IPR008266 (PROSITE_PATTERNS); IPR001452 (PROSITE_PROFILES); IPR000719 (PROSITE_PROFILES); IPR000980 (PROSITE_PROFILES); cd11845 (CDD); cd09933 (CDD); cd05034 (CDD); IPR036860 (SUPERFAMILY); IPR036028 (SUPERFAMILY); IPR011009 (SUPERFAMILY)	F:GO:0000166; F:GO:0003674; F:GO:0003674; F:GO:0003674; F:GO:0003824; F:GO:0004672; F:GO:0004713; F:GO:0005488; F:GO:0005488; F:GO:0005515; F:GO:0005524; P:GO:0006464; P:GO:0006468; P:GO:0006793; P:GO:0006796; P:GO:0006807; P:GO:0008150; P:GO:0008152; P:GO:0009987; F:GO:0016301; P:GO:0016310; F:GO:0016740; F:GO:0016772; F:GO:0016773; F:GO:0017076; P:GO:0019538; F:GO:0030554; F:GO:0032553; F:GO:0032555; F:GO:0032559; F:GO:0035639; F:GO:0036094; P:GO:0036211; F:GO:0043167; F:GO:0043168; P:GO:0043170; P:GO:0043412; P:GO:0044237; P:GO:0044238; P:GO:0044260; P:GO:0044267; P:GO:0071704; F:GO:0097159; F:GO:0097367; F:GO:0140096; F:GO:1901265; F:GO:1901363; P:GO:1901564	F:nucleotide binding; F:molecular_function; F:molecular_function; F:molecular_function; F:catalytic activity; F:protein kinase activity; F:protein tyrosine kinase activity; F:binding; F:binding; F:protein binding; F:ATP binding; P:cellular protein modification process; P:protein phosphorylation; P:phosphorus metabolic process; P:phosphate-containing compound metabolic process; P:nitrogen compound metabolic process; P:biological_process; P:metabolic process; P:cellular process; F:kinase activity; P:phosphorylation; F:transferase activity; F:transferase activity, transferring phosphorus-containing groups; F:phosphotransferase activity, alcohol group as acceptor; F:purine nucleotide binding; P:protein metabolic process; F:adenyl nucleotide binding; F:ribonucleotide binding; F:purine ribonucleotide binding; F:adenyl ribonucleotide binding; F:purine ribonucleoside triphosphate binding; F:small molecule binding; P:protein modification process; F:ion binding; F:anion binding; P:macromolecule metabolic process; P:macromolecule modification; P:cellular metabolic process; P:primary metabolic process; P:cellular macromolecule metabolic process; P:cellular protein metabolic process; P:organic substance metabolic process; F:organic cyclic compound binding; F:carbohydrate derivative binding; F:catalytic activity, acting on a protein; F:nucleoside phosphate binding; F:heterocyclic compound binding; P:organonitrogen compound metabolic process
[INTERPRO, BLASTED, MAPPED, ANNOTATED]	gbr.11.15.t1_gbr.11.16.t1	transcription elongation factor S-II-like	300	20	0.0	73.67	1	F:GO:0005488	F:binding			IPR036575 (G3DSA:1.10.472.GENE3D); IPR006289 (TIGRFAM); IPR035100 (PIRSF); G3DSA:2.20.25.10 (GENE3D); IPR035441 (G3DSA:1.20.930.GENE3D); IPR003618 (PFAM); IPR001222 (PFAM); IPR017923 (PFAM); mobidb-lite (MOBIDB_LITE); mobidb-lite (MOBIDB_LITE); PTHR11477 (PANTHER); PTHR11477:SF3 (PANTHER); IPR001222 (PROSITE_PROFILES); IPR017923 (PROSITE_PROFILES); IPR003618 (PROSITE_PROFILES); cd13749 (CDD); cd00183 (CDD); IPR036575 (SUPERFAMILY); IPR035441 (SUPERFAMILY); SSF57783 (SUPERFAMILY)	F:GO:0003674; F:GO:0005488	F:molecular_function; F:binding
[INTERPRO, BLASTED, MAPPED, ANNOTATED]	gbr.11.150.t1	poly(U)-specific endoribonuclease-like isoform X2	494	20	0.0	66.72	1	F:GO:0004521	F:endoribonuclease activity			IPR001212 (SMART); IPR001212 (PFAM); IPR018998 (PFAM); IPR039787 (PANTHER); PTHR12439:SF9 (PANTHER); PTHR12439:SF9 (PANTHER); IPR039787 (PANTHER); IPR001212 (PROSITE_PATTERNS); IPR001212 (PROSITE_PATTERNS); IPR001212 (PROSITE_PROFILES); IPR001212 (PROSITE_PROFILES); IPR037227 (SUPERFAMILY); IPR036024 (SUPERFAMILY); IPR037227 (SUPERFAMILY); IPR036024 (SUPERFAMILY)	F:GO:0003674; F:GO:0003824; F:GO:0004518; F:GO:0004519; F:GO:0004521; F:GO:0004540; F:GO:0016787; F:GO:0016788; F:GO:0140098; F:GO:0140640	F:molecular_function; F:catalytic activity; F:nuclease activity; F:endonuclease activity; F:endoribonuclease activity; F:ribonuclease activity; F:hydrolase activity; F:hydrolase activity, acting on ester bonds; F:catalytic activity, acting on RNA; F:catalytic activity, acting on a nucleic acid
[INTERPRO, BLASTED, ANNOTATED]	gbr.11.151.t1	beta-1,4-galactosyltransferase 5-like	402	20	0.0	67.61	2	P:GO:0005975; F:GO:0016757	P:carbohydrate metabolic process; F:glycosyltransferase activity			IPR003859 (PRINTS); IPR027791 (PFAM); IPR027995 (PFAM); IPR029044 (G3DSA:3.90.550.GENE3D); PTHR19300:SF38 (PANTHER); IPR003859 (PANTHER); TRANSMEMBRANE (PHOBIUS); CYTOPLASMIC_DOMAIN (PHOBIUS); NON_CYTOPLASMIC_DOMAIN (PHOBIUS); cd00899 (CDD); IPR029044 (SUPERFAMILY); TMhelix (TMHMM)	F:GO:0003674; F:GO:0003824; P:GO:0005975; P:GO:0008150; P:GO:0008152; F:GO:0016740; F:GO:0016757; P:GO:0044238; P:GO:0071704	F:molecular_function; F:catalytic activity; P:carbohydrate metabolic process; P:biological_process; P:metabolic process; F:transferase activity; F:transferase activity, transferring glycosyl groups; P:primary metabolic process; P:organic substance metabolic process
[INTERPRO, BLASTED, ANNOTATED]	gbr.11.152.t1	beta-1,4-galactosyltransferase 5-like	404	20	0.0	69.89	2	P:GO:0005975; F:GO:0016757	P:carbohydrate metabolic process; F:glycosyltransferase activity			IPR003859 (PRINTS); IPR027791 (PFAM); IPR029044 (G3DSA:3.90.550.GENE3D); IPR027995 (PFAM); IPR003859 (PANTHER); PTHR19300:SF38 (PANTHER); NON_CYTOPLASMIC_DOMAIN (PHOBIUS); TRANSMEMBRANE (PHOBIUS); CYTOPLASMIC_DOMAIN (PHOBIUS); cd00899 (CDD); IPR029044 (SUPERFAMILY); TMhelix (TMHMM)	F:GO:0003674; F:GO:0003824; P:GO:0005975; P:GO:0008150; P:GO:0008152; F:GO:0016740; F:GO:0016757; P:GO:0044238; P:GO:0071704	F:molecular_function; F:catalytic activity; P:carbohydrate metabolic process; P:biological_process; P:metabolic process; F:transferase activity; F:transferase activity, transferring glycosyl groups; P:primary metabolic process; P:organic substance metabolic process
[INTERPRO, BLASTED, MAPPED, ANNOTATED]	gbr.11.153.t1	DEP domain-containing mTOR-interacting protein-like	433	20	0.0	63.0	2	P:GO:0035556; F:GO:0005515	P:intracellular signal transduction; F:protein binding			IPR000591 (SMART); IPR001478 (SMART); IPR036388 (G3DSA:1.10.10.GENE3D); IPR041489 (PFAM); IPR000591 (PFAM); IPR036034 (G3DSA:2.30.42.GENE3D); mobidb-lite (MOBIDB_LITE); mobidb-lite (MOBIDB_LITE); mobidb-lite (MOBIDB_LITE); PTHR22829 (PANTHER); PTHR22829:SF29 (PANTHER); IPR000591 (PROSITE_PROFILES); IPR000591 (PROSITE_PROFILES); IPR001478 (PROSITE_PROFILES); cd00992 (CDD); IPR036390 (SUPERFAMILY); IPR036034 (SUPERFAMILY); IPR036390 (SUPERFAMILY)	F:GO:0003674; F:GO:0005488; F:GO:0005515; P:GO:0007154; P:GO:0007165; P:GO:0008150; P:GO:0009987; P:GO:0023052; P:GO:0035556; P:GO:0050789; P:GO:0050794; P:GO:0050896; P:GO:0051716; P:GO:0065007	F:molecular_function; F:binding; F:protein binding; P:cell communication; P:signal transduction; P:biological_process; P:cellular process; P:signaling; P:intracellular signal transduction; P:regulation of biological process; P:regulation of cellular process; P:response to stimulus; P:cellular response to stimulus; P:biological regulation
[INTERPRO, BLASTED, MAPPED, ANNOTATED]	gbr.11.154.t1	sister chromatid cohesion protein DCC1	372	20	0.0	67.39	2	P:GO:0007064; C:GO:0031390	P:mitotic sister chromatid cohesion; C:Ctf18 RFC-like complex			IPR019128 (PFAM); IPR019128 (PANTHER)	P:GO:0000070; P:GO:0000278; P:GO:0000280; P:GO:0000819; C:GO:0005575; C:GO:0005622; C:GO:0005694; P:GO:0006996; P:GO:0007049; P:GO:0007059; P:GO:0007062; P:GO:0007064; P:GO:0008150; P:GO:0009987; P:GO:0016043; P:GO:0022402; C:GO:0031390; C:GO:0032991; C:GO:0043226; C:GO:0043228; C:GO:0043229; C:GO:0043232; P:GO:0048285; P:GO:0051276; P:GO:0071840; P:GO:0098813; C:GO:0110165; P:GO:0140014; P:GO:1903047	P:mitotic sister chromatid segregation; P:mitotic cell cycle; P:nuclear division; P:sister chromatid segregation; C:cellular_component; C:intracellular; C:chromosome; P:organelle organization; P:cell cycle; P:chromosome segregation; P:sister chromatid cohesion; P:mitotic sister chromatid cohesion; P:biological_process; P:cellular process; P:cellular component organization; P:cell cycle process; C:Ctf18 RFC-like complex; C:protein-containing complex; C:organelle; C:non-membrane-bounded organelle; C:intracellular organelle; C:intracellular non-membrane-bounded organelle; P:organelle fission; P:chromosome organization; P:cellular component organization or biogenesis; P:nuclear chromosome segregation; C:cellular anatomical entity; P:mitotic nuclear division; P:mitotic cell cycle process
[INTERPRO, BLASTED, MAPPED, ANNOTATED]	gbr.11.155.t1	UDP-glucose 4-epimerase-like	1220	20	0.0	73.49	4	P:GO:0006012; P:GO:0055114; F:GO:0003978; F:GO:0016491	P:galactose metabolic process; P:obsolete oxidation-reduction process; F:UDP-glucose 4-epimerase activity; F:oxidoreductase activity	EC:5.1.3.2	UDP-glucose 4-epimerase	G3DSA:3.90.25.10 (GENE3D); IPR036188 (G3DSA:3.50.50.GENE3D); G3DSA:3.40.50.720 (GENE3D); IPR002937 (PFAM); IPR016040 (PFAM); IPR005886 (TIGRFAM); mobidb-lite (MOBIDB_LITE); mobidb-lite (MOBIDB_LITE); PTHR43734:SF4 (PANTHER); PTHR43734 (PANTHER); TRANSMEMBRANE (PHOBIUS); CYTOPLASMIC_DOMAIN (PHOBIUS); NON_CYTOPLASMIC_DOMAIN (PHOBIUS); IPR005886 (CDD); IPR036291 (SUPERFAMILY); SSF51971 (SUPERFAMILY)	F:GO:0003674; F:GO:0003674; F:GO:0003824; F:GO:0003824; F:GO:0003978; P:GO:0005975; P:GO:0005996; P:GO:0006012; P:GO:0008150; P:GO:0008152; F:GO:0016491; F:GO:0016853; F:GO:0016854; F:GO:0016857; P:GO:0019318; P:GO:0044238; P:GO:0044281; P:GO:0055114; P:GO:0071704	F:molecular_function; F:molecular_function; F:catalytic activity; F:catalytic activity; F:UDP-glucose 4-epimerase activity; P:carbohydrate metabolic process; P:monosaccharide metabolic process; P:galactose metabolic process; P:biological_process; P:metabolic process; F:oxidoreductase activity; F:isomerase activity; F:racemase and epimerase activity; F:racemase and epimerase activity, acting on carbohydrates and derivatives; P:hexose metabolic process; P:primary metabolic process; P:small molecule metabolic process; P:oxidation-reduction process; P:organic substance metabolic process
[INTERPRO, BLASTED, ANNOTATED]	gbr.11.156.t1	UDP-glucuronosyltransferase 2C1-like	551	20	0.0	61.86	1	F:GO:0008194	F:UDP-glycosyltransferase activity			G3DSA:3.40.50.2000 (GENE3D); G3DSA:3.40.50.2000 (GENE3D); IPR002213 (PFAM); PTHR48043:SF10 (PANTHER); PTHR48043 (PANTHER); SIGNAL_PEPTIDE_C_REGION (PHOBIUS); TRANSMEMBRANE (PHOBIUS); NON_CYTOPLASMIC_DOMAIN (PHOBIUS); CYTOPLASMIC_DOMAIN (PHOBIUS); SIGNAL_PEPTIDE_N_REGION (PHOBIUS); SIGNAL_PEPTIDE (PHOBIUS); SIGNAL_PEPTIDE_H_REGION (PHOBIUS); cd03784 (CDD); SignalP-noTM (SIGNALP_EUK); SignalP-TM (SIGNALP_GRAM_POSITIVE); SignalP-noTM (SIGNALP_GRAM_NEGATIVE); SSF53756 (SUPERFAMILY); TMhelix (TMHMM)	F:GO:0003674; F:GO:0003824; F:GO:0008194; F:GO:0016740; F:GO:0016757	F:molecular_function; F:catalytic activity; F:UDP-glycosyltransferase activity; F:transferase activity; F:transferase activity, transferring glycosyl groups
[INTERPRO, BLASTED, MAPPED, ANNOTATED]	gbr.11.157.t1	poly(U)-specific endoribonuclease-like isoform X2	389	20	0.0	67.4	4	P:GO:0006955; F:GO:0004521; F:GO:0005044; F:GO:0030247	P:immune response; F:endoribonuclease activity; F:scavenger receptor activity; F:polysaccharide binding			IPR020436 (PRINTS); IPR001212 (SMART); IPR001212 (PFAM); IPR018998 (PFAM); PTHR12439:SF9 (PANTHER); IPR039787 (PANTHER); IPR001212 (PROSITE_PATTERNS); IPR001212 (PROSITE_PATTERNS); CYTOPLASMIC_DOMAIN (PHOBIUS); NON_CYTOPLASMIC_DOMAIN (PHOBIUS); TRANSMEMBRANE (PHOBIUS); IPR001212 (PROSITE_PROFILES); IPR001212 (PROSITE_PROFILES); SignalP-TM (SIGNALP_GRAM_POSITIVE); IPR036024 (SUPERFAMILY); IPR037227 (SUPERFAMILY); IPR036024 (SUPERFAMILY); TMhelix (TMHMM)	P:GO:0002376; F:GO:0003674; F:GO:0003674; F:GO:0003674; F:GO:0003824; F:GO:0004518; F:GO:0004519; F:GO:0004521; F:GO:0004540; F:GO:0005044; F:GO:0005488; P:GO:0006955; P:GO:0008150; F:GO:0016787; F:GO:0016788; F:GO:0030246; F:GO:0030247; F:GO:0038024; P:GO:0050896; F:GO:0140098; F:GO:0140640	P:immune system process; F:molecular_function; F:molecular_function; F:molecular_function; F:catalytic activity; F:nuclease activity; F:endonuclease activity; F:endoribonuclease activity; F:ribonuclease activity; F:scavenger receptor activity; F:binding; P:immune response; P:biological_process; F:hydrolase activity; F:hydrolase activity, acting on ester bonds; F:carbohydrate binding; F:polysaccharide binding; F:cargo receptor activity; P:response to stimulus; F:catalytic activity, acting on RNA; F:catalytic activity, acting on a nucleic acid
[INTERPRO, BLASTED, MAPPED, ANNOTATED]	gbr.11.158.t1	cell death abnormality protein 8-like isoform X2	1881	20	0.0	74.87	1	C:GO:0016021	C:integral component of membrane			IPR025946 (PFAM); IPR013761 (G3DSA:1.10.150.GENE3D); IPR018629 (PFAM); mobidb-lite (MOBIDB_LITE); mobidb-lite (MOBIDB_LITE); mobidb-lite (MOBIDB_LITE); mobidb-lite (MOBIDB_LITE); mobidb-lite (MOBIDB_LITE); mobidb-lite (MOBIDB_LITE); mobidb-lite (MOBIDB_LITE); mobidb-lite (MOBIDB_LITE); mobidb-lite (MOBIDB_LITE); mobidb-lite (MOBIDB_LITE); mobidb-lite (MOBIDB_LITE); mobidb-lite (MOBIDB_LITE); mobidb-lite (MOBIDB_LITE); mobidb-lite (MOBIDB_LITE); PTHR16024 (PANTHER); PTHR16024:SF24 (PANTHER); TRANSMEMBRANE (PHOBIUS); TRANSMEMBRANE (PHOBIUS); TRANSMEMBRANE (PHOBIUS); TRANSMEMBRANE (PHOBIUS); CYTOPLASMIC_DOMAIN (PHOBIUS); CYTOPLASMIC_DOMAIN (PHOBIUS); TRANSMEMBRANE (PHOBIUS); TRANSMEMBRANE (PHOBIUS); NON_CYTOPLASMIC_DOMAIN (PHOBIUS); TRANSMEMBRANE (PHOBIUS); NON_CYTOPLASMIC_DOMAIN (PHOBIUS); NON_CYTOPLASMIC_DOMAIN (PHOBIUS); CYTOPLASMIC_DOMAIN (PHOBIUS); CYTOPLASMIC_DOMAIN (PHOBIUS); NON_CYTOPLASMIC_DOMAIN (PHOBIUS); TMhelix (TMHMM); TMhelix (TMHMM); TMhelix (TMHMM); TMhelix (TMHMM); TMhelix (TMHMM); TMhelix (TMHMM); TMhelix (TMHMM)	C:GO:0005575; C:GO:0016020; C:GO:0016021; C:GO:0031224; C:GO:0110165	C:cellular_component; C:membrane; C:integral component of membrane; C:intrinsic component of membrane; C:cellular anatomical entity
[INTERPRO, BLASTED, MAPPED, ANNOTATED]	gbr.11.159.t1	transcription factor 24	209	20	9.03916E-142	67.87	1	F:GO:0046983	F:protein dimerization activity			IPR011598 (SMART); IPR036638 (G3DSA:4.10.280.GENE3D); IPR011598 (PFAM); mobidb-lite (MOBIDB_LITE); mobidb-lite (MOBIDB_LITE); mobidb-lite (MOBIDB_LITE); mobidb-lite (MOBIDB_LITE); PTHR23349 (PANTHER); PTHR23349:SF73 (PANTHER); IPR011598 (PROSITE_PROFILES); IPR011598 (CDD); IPR036638 (SUPERFAMILY)	F:GO:0003674; F:GO:0005488; F:GO:0005515; F:GO:0046983	F:molecular_function; F:binding; F:protein binding; F:protein dimerization activity
[INTERPRO, NO-BLAST]	gbr.11.160.t1	---NA---	83									no IPS match	no GO terms	no GO terms
[INTERPRO, BLASTED, MAPPED, ANNOTATED]	gbr.11.161.t1	Meiotic recombination protein SPO11	271	20	5.26914E-130	80.58	5	P:GO:0006265; F:GO:0003677; F:GO:0003918; F:GO:0016889; C:GO:0005694	P:DNA topological change; F:DNA binding; F:DNA topoisomerase type II (double strand cut, ATP-hydrolyzing) activity; F:endodeoxyribonuclease activity, producing 3'-phosphomonoesters; C:chromosome	EC:3.1.31; EC:3.6.1.3; EC:3.1.22; EC:5.6.2.2; EC:3.6.1.15	Acting on ester bonds; Deleted entry; Acting on ester bonds; DNA topoisomerase (ATP-hydrolyzing); Nucleoside-triphosphate phosphatase	IPR004085 (PRINTS); IPR002815 (PRINTS); G3DSA:3.40.1360.10 (GENE3D); IPR002815 (PANTHER); PTHR10848:SF0 (PANTHER); IPR034136 (CDD); IPR036078 (SUPERFAMILY)	F:GO:0003674; F:GO:0003674; F:GO:0003674; F:GO:0003676; F:GO:0003677; F:GO:0003824; F:GO:0003824; F:GO:0003916; F:GO:0003918; F:GO:0004518; F:GO:0004519; F:GO:0004520; F:GO:0004536; F:GO:0005488; C:GO:0005575; C:GO:0005622; C:GO:0005694; P:GO:0006139; P:GO:0006259; P:GO:0006265; P:GO:0006725; P:GO:0006807; P:GO:0006996; F:GO:0008094; P:GO:0008150; P:GO:0008152; P:GO:0009987; P:GO:0016043; F:GO:0016787; F:GO:0016788; F:GO:0016853; F:GO:0016889; F:GO:0016894; P:GO:0034641; P:GO:0043170; C:GO:0043226; C:GO:0043228; C:GO:0043229; C:GO:0043232; P:GO:0044237; P:GO:0044238; P:GO:0044260; P:GO:0046483; P:GO:0051276; P:GO:0071103; P:GO:0071704; P:GO:0071840; P:GO:0090304; F:GO:0097159; C:GO:0110165; F:GO:0140097; F:GO:0140097; F:GO:0140640; F:GO:0140640; F:GO:0140657; P:GO:1901360; F:GO:1901363	F:molecular_function; F:molecular_function; F:molecular_function; F:nucleic acid binding; F:DNA binding; F:catalytic activity; F:catalytic activity; F:DNA topoisomerase activity; F:DNA topoisomerase type II (ATP-hydrolyzing) activity; F:nuclease activity; F:endonuclease activity; F:endodeoxyribonuclease activity; F:deoxyribonuclease activity; F:binding; C:cellular_component; C:intracellular; C:chromosome; P:nucleobase-containing compound metabolic process; P:DNA metabolic process; P:DNA topological change; P:cellular aromatic compound metabolic process; P:nitrogen compound metabolic process; P:organelle organization; F:DNA-dependent ATPase activity; P:biological_process; P:metabolic process; P:cellular process; P:cellular component organization; F:hydrolase activity; F:hydrolase activity, acting on ester bonds; F:isomerase activity; F:endodeoxyribonuclease activity, producing 3'-phosphomonoesters; F:endonuclease activity, active with either ribo- or deoxyribonucleic acids and producing 3'-phosphomonoesters; P:cellular nitrogen compound metabolic process; P:macromolecule metabolic process; C:organelle; C:non-membrane-bounded organelle; C:intracellular organelle; C:intracellular non-membrane-bounded organelle; P:cellular metabolic process; P:primary metabolic process; P:cellular macromolecule metabolic process; P:heterocycle metabolic process; P:chromosome organization; P:DNA conformation change; P:organic substance metabolic process; P:cellular component organization or biogenesis; P:nucleic acid metabolic process; F:organic cyclic compound binding; C:cellular anatomical entity; F:catalytic activity, acting on DNA; F:catalytic activity, acting on DNA; F:catalytic activity, acting on a nucleic acid; F:catalytic activity, acting on a nucleic acid; F:ATP-dependent activity; P:organic cyclic compound metabolic process; F:heterocyclic compound binding
[INTERPRO, BLASTED, MAPPED, ANNOTATED]	gbr.11.162.t1	meiotic recombination protein SPO11	99	20	1.79121E-63	84.83	5	P:GO:0006259; F:GO:0003677; F:GO:0005524; F:GO:0016889; C:GO:0005694	P:DNA metabolic process; F:DNA binding; F:ATP binding; F:endodeoxyribonuclease activity, producing 3'-phosphomonoesters; C:chromosome	EC:3.1.31; EC:3.1.22	Acting on ester bonds; Acting on ester bonds	IPR002815 (PRINTS); IPR013048 (PRINTS); IPR036388 (G3DSA:1.10.10.GENE3D); IPR013049 (PFAM); IPR002815 (PANTHER); PTHR10848:SF0 (PANTHER); IPR036078 (SUPERFAMILY)	F:GO:0000166; F:GO:0003674; F:GO:0003674; F:GO:0003674; F:GO:0003676; F:GO:0003677; F:GO:0003824; F:GO:0004518; F:GO:0004519; F:GO:0004520; F:GO:0004536; F:GO:0005488; F:GO:0005488; F:GO:0005524; C:GO:0005575; C:GO:0005622; C:GO:0005694; P:GO:0006139; P:GO:0006259; P:GO:0006725; P:GO:0006807; P:GO:0008150; P:GO:0008152; P:GO:0009987; F:GO:0016787; F:GO:0016788; F:GO:0016889; F:GO:0016894; F:GO:0017076; F:GO:0030554; F:GO:0032553; F:GO:0032555; F:GO:0032559; P:GO:0034641; F:GO:0035639; F:GO:0036094; F:GO:0043167; F:GO:0043168; P:GO:0043170; C:GO:0043226; C:GO:0043228; C:GO:0043229; C:GO:0043232; P:GO:0044237; P:GO:0044238; P:GO:0044260; P:GO:0046483; P:GO:0071704; P:GO:0090304; F:GO:0097159; F:GO:0097159; F:GO:0097367; C:GO:0110165; F:GO:0140097; F:GO:0140640; F:GO:1901265; P:GO:1901360; F:GO:1901363; F:GO:1901363	F:nucleotide binding; F:molecular_function; F:molecular_function; F:molecular_function; F:nucleic acid binding; F:DNA binding; F:catalytic activity; F:nuclease activity; F:endonuclease activity; F:endodeoxyribonuclease activity; F:deoxyribonuclease activity; F:binding; F:binding; F:ATP binding; C:cellular_component; C:intracellular; C:chromosome; P:nucleobase-containing compound metabolic process; P:DNA metabolic process; P:cellular aromatic compound metabolic process; P:nitrogen compound metabolic process; P:biological_process; P:metabolic process; P:cellular process; F:hydrolase activity; F:hydrolase activity, acting on ester bonds; F:endodeoxyribonuclease activity, producing 3'-phosphomonoesters; F:endonuclease activity, active with either ribo- or deoxyribonucleic acids and producing 3'-phosphomonoesters; F:purine nucleotide binding; F:adenyl nucleotide binding; F:ribonucleotide binding; F:purine ribonucleotide binding; F:adenyl ribonucleotide binding; P:cellular nitrogen compound metabolic process; F:purine ribonucleoside triphosphate binding; F:small molecule binding; F:ion binding; F:anion binding; P:macromolecule metabolic process; C:organelle; C:non-membrane-bounded organelle; C:intracellular organelle; C:intracellular non-membrane-bounded organelle; P:cellular metabolic process; P:primary metabolic process; P:cellular macromolecule metabolic process; P:heterocycle metabolic process; P:organic substance metabolic process; P:nucleic acid metabolic process; F:organic cyclic compound binding; F:organic cyclic compound binding; F:carbohydrate derivative binding; C:cellular anatomical entity; F:catalytic activity, acting on DNA; F:catalytic activity, acting on a nucleic acid; F:nucleoside phosphate binding; P:organic cyclic compound metabolic process; F:heterocyclic compound binding; F:heterocyclic compound binding
[INTERPRO, BLASTED, MAPPED, ANNOTATED]	gbr.11.163.t1	actin beta/gamma 1	115	20	4.0932E-78	94.35	3	F:GO:0005524; C:GO:0005737; C:GO:0005856	F:ATP binding; C:cytoplasm; C:cytoskeleton			G3DSA:3.30.420.40 (GENE3D); IPR004000 (PFAM); IPR004000 (PANTHER); PTHR11937:SF201 (PANTHER); IPR004001 (PROSITE_PATTERNS); IPR043129 (SUPERFAMILY)	F:GO:0000166; F:GO:0003674; F:GO:0005488; F:GO:0005524; C:GO:0005575; C:GO:0005575; C:GO:0005622; C:GO:0005622; C:GO:0005737; C:GO:0005856; F:GO:0017076; F:GO:0030554; F:GO:0032553; F:GO:0032555; F:GO:0032559; F:GO:0035639; F:GO:0036094; F:GO:0043167; F:GO:0043168; C:GO:0043226; C:GO:0043228; C:GO:0043229; C:GO:0043232; F:GO:0097159; F:GO:0097367; C:GO:0110165; C:GO:0110165; F:GO:1901265; F:GO:1901363	F:nucleotide binding; F:molecular_function; F:binding; F:ATP binding; C:cellular_component; C:cellular_component; C:intracellular; C:intracellular; C:cytoplasm; C:cytoskeleton; F:purine nucleotide binding; F:adenyl nucleotide binding; F:ribonucleotide binding; F:purine ribonucleotide binding; F:adenyl ribonucleotide binding; F:purine ribonucleoside triphosphate binding; F:small molecule binding; F:ion binding; F:anion binding; C:organelle; C:non-membrane-bounded organelle; C:intracellular organelle; C:intracellular non-membrane-bounded organelle; F:organic cyclic compound binding; F:carbohydrate derivative binding; C:cellular anatomical entity; C:cellular anatomical entity; F:nucleoside phosphate binding; F:heterocyclic compound binding
[INTERPRO, BLASTED, MAPPED, ANNOTATED]	gbr.11.164.t1	truncated actin-4	253	20	0.0	95.95	3	P:GO:0000281; F:GO:0005524; C:GO:0005865	P:mitotic cytokinesis; F:ATP binding; C:striated muscle thin filament			IPR004000 (PRINTS); IPR004000 (SMART); G3DSA:3.30.420.40 (GENE3D); IPR004000 (PFAM); G3DSA:3.90.640.10 (GENE3D); IPR004000 (PANTHER); PTHR11937:SF397 (PANTHER); IPR020902 (PROSITE_PATTERNS); IPR004001 (PROSITE_PATTERNS); cd00012 (CDD); IPR043129 (SUPERFAMILY); IPR043129 (SUPERFAMILY)	F:GO:0000166; P:GO:0000278; P:GO:0000281; P:GO:0000910; F:GO:0003674; F:GO:0005488; F:GO:0005524; C:GO:0005575; C:GO:0005622; C:GO:0005737; C:GO:0005856; C:GO:0005865; P:GO:0007049; P:GO:0008150; P:GO:0009987; C:GO:0015629; F:GO:0017076; P:GO:0022402; C:GO:0030016; C:GO:0030017; F:GO:0030554; F:GO:0032553; F:GO:0032555; F:GO:0032559; F:GO:0035639; F:GO:0036094; C:GO:0036379; F:GO:0043167; F:GO:0043168; C:GO:0043226; C:GO:0043228; C:GO:0043229; C:GO:0043232; C:GO:0043292; P:GO:0051301; P:GO:0061640; F:GO:0097159; F:GO:0097367; C:GO:0099080; C:GO:0099081; C:GO:0099512; C:GO:0110165; F:GO:1901265; F:GO:1901363; P:GO:1903047	F:nucleotide binding; P:mitotic cell cycle; P:mitotic cytokinesis; P:cytokinesis; F:molecular_function; F:binding; F:ATP binding; C:cellular_component; C:intracellular; C:cytoplasm; C:cytoskeleton; C:striated muscle thin filament; P:cell cycle; P:biological_process; P:cellular process; C:actin cytoskeleton; F:purine nucleotide binding; P:cell cycle process; C:myofibril; C:sarcomere; F:adenyl nucleotide binding; F:ribonucleotide binding; F:purine ribonucleotide binding; F:adenyl ribonucleotide binding; F:purine ribonucleoside triphosphate binding; F:small molecule binding; C:myofilament; F:ion binding; F:anion binding; C:organelle; C:non-membrane-bounded organelle; C:intracellular organelle; C:intracellular non-membrane-bounded organelle; C:contractile fiber; P:cell division; P:cytoskeleton-dependent cytokinesis; F:organic cyclic compound binding; F:carbohydrate derivative binding; C:supramolecular complex; C:supramolecular polymer; C:supramolecular fiber; C:cellular anatomical entity; F:nucleoside phosphate binding; F:heterocyclic compound binding; P:mitotic cell cycle process
[INTERPRO, BLASTED, MAPPED, ANNOTATED]	gbr.11.165.t1	vacuolar protein sorting-associated protein 28 homolog	228	20	1.12065E-146	89.03	2	P:GO:0032509; C:GO:0000813	P:endosome transport via multivesicular body sorting pathway; C:ESCRT I complex			IPR007143 (PFAM); IPR037206 (G3DSA:1.20.120.GENE3D); IPR007143 (PIRSF); IPR038358 (G3DSA:1.20.1440.GENE3D); IPR007143 (PANTHER); PTHR12937:SF0 (PANTHER); IPR017898 (PROSITE_PROFILES); IPR017899 (PROSITE_PROFILES); IPR037206 (SUPERFAMILY); IPR037202 (SUPERFAMILY)	C:GO:0000813; C:GO:0005575; C:GO:0005622; C:GO:0005737; C:GO:0005768; P:GO:0006810; P:GO:0008150; P:GO:0009987; C:GO:0010008; C:GO:0012505; C:GO:0012506; C:GO:0016020; P:GO:0016192; P:GO:0016197; C:GO:0030659; C:GO:0031090; C:GO:0031410; C:GO:0031982; P:GO:0032509; C:GO:0032991; C:GO:0036452; C:GO:0043226; C:GO:0043227; C:GO:0043229; C:GO:0043231; P:GO:0046907; P:GO:0051179; P:GO:0051234; P:GO:0051641; P:GO:0051649; P:GO:0071985; C:GO:0097708; C:GO:0098588; C:GO:0098796; C:GO:0110165	C:ESCRT I complex; C:cellular_component; C:intracellular; C:cytoplasm; C:endosome; P:transport; P:biological_process; P:cellular process; C:endosome membrane; C:endomembrane system; C:vesicle membrane; C:membrane; P:vesicle-mediated transport; P:endosomal transport; C:cytoplasmic vesicle membrane; C:organelle membrane; C:cytoplasmic vesicle; C:vesicle; P:endosome transport via multivesicular body sorting pathway; C:protein-containing complex; C:ESCRT complex; C:organelle; C:membrane-bounded organelle; C:intracellular organelle; C:intracellular membrane-bounded organelle; P:intracellular transport; P:localization; P:establishment of localization; P:cellular localization; P:establishment of localization in cell; P:multivesicular body sorting pathway; C:intracellular vesicle; C:bounding membrane of organelle; C:membrane protein complex; C:cellular anatomical entity
[INTERPRO, BLASTED, MAPPED, ANNOTATED]	gbr.11.166.t1	UDP-glucuronic acid decarboxylase 1-like	346	20	0.0	79.27	1	F:GO:0003824	F:catalytic activity			G3DSA:3.40.50.720 (GENE3D); IPR001509 (PFAM); PTHR43245:SF23 (PANTHER); PTHR43245 (PANTHER); cd08946 (CDD); IPR036291 (SUPERFAMILY)	F:GO:0003674; F:GO:0003824	F:molecular_function; F:catalytic activity
[INTERPRO, BLASTED, MAPPED, ANNOTATED]	gbr.11.167.t1	patched domain-containing protein 3-like	968	20	0.0	67.69	1	C:GO:0016021	C:integral component of membrane			Coil (COILS); IPR003392 (PFAM); G3DSA:1.20.1640.10 (GENE3D); mobidb-lite (MOBIDB_LITE); mobidb-lite (MOBIDB_LITE); PTHR10796:SF92 (PANTHER); PTHR10796 (PANTHER); TRANSMEMBRANE (PHOBIUS); CYTOPLASMIC_DOMAIN (PHOBIUS); TRANSMEMBRANE (PHOBIUS); NON_CYTOPLASMIC_DOMAIN (PHOBIUS); TRANSMEMBRANE (PHOBIUS); TRANSMEMBRANE (PHOBIUS); CYTOPLASMIC_DOMAIN (PHOBIUS); CYTOPLASMIC_DOMAIN (PHOBIUS); TRANSMEMBRANE (PHOBIUS); NON_CYTOPLASMIC_DOMAIN (PHOBIUS); NON_CYTOPLASMIC_DOMAIN (PHOBIUS); NON_CYTOPLASMIC_DOMAIN (PHOBIUS); CYTOPLASMIC_DOMAIN (PHOBIUS); TRANSMEMBRANE (PHOBIUS); NON_CYTOPLASMIC_DOMAIN (PHOBIUS); CYTOPLASMIC_DOMAIN (PHOBIUS); CYTOPLASMIC_DOMAIN (PHOBIUS); TRANSMEMBRANE (PHOBIUS); NON_CYTOPLASMIC_DOMAIN (PHOBIUS); TRANSMEMBRANE (PHOBIUS); CYTOPLASMIC_DOMAIN (PHOBIUS); TRANSMEMBRANE (PHOBIUS); TRANSMEMBRANE (PHOBIUS); TRANSMEMBRANE (PHOBIUS); TRANSMEMBRANE (PHOBIUS); IPR000731 (PROSITE_PROFILES); SSF82866 (SUPERFAMILY); SSF82866 (SUPERFAMILY); TMhelix (TMHMM); TMhelix (TMHMM); TMhelix (TMHMM); TMhelix (TMHMM); TMhelix (TMHMM); TMhelix (TMHMM); TMhelix (TMHMM); TMhelix (TMHMM); TMhelix (TMHMM); TMhelix (TMHMM); TMhelix (TMHMM); TMhelix (TMHMM)	C:GO:0005575; C:GO:0016020; C:GO:0016021; C:GO:0031224; C:GO:0110165	C:cellular_component; C:membrane; C:integral component of membrane; C:intrinsic component of membrane; C:cellular anatomical entity
[INTERPRO, BLASTED, MAPPED, ANNOTATED]	gbr.11.168.t1	probable E3 ubiquitin-protein ligase RNF144A-A	301	20	0.0	79.16	2	P:GO:0016567; F:GO:0004842	P:protein ubiquitination; F:ubiquitin-protein transferase activity			IPR002867 (SMART); IPR002867 (PFAM); IPR013083 (G3DSA:3.30.40.GENE3D); G3DSA:1.20.120.1750 (GENE3D); PTHR11685:SF104 (PANTHER); IPR031127 (PANTHER); IPR017907 (PROSITE_PATTERNS); NON_CYTOPLASMIC_DOMAIN (PHOBIUS); TRANSMEMBRANE (PHOBIUS); CYTOPLASMIC_DOMAIN (PHOBIUS); IPR001841 (PROSITE_PROFILES); IPR044066 (PROSITE_PROFILES); cd16632 (CDD); SSF57850 (SUPERFAMILY); SSF57850 (SUPERFAMILY); SSF57850 (SUPERFAMILY); TMhelix (TMHMM)	F:GO:0003674; F:GO:0003824; F:GO:0004842; P:GO:0006464; P:GO:0006807; P:GO:0008150; P:GO:0008152; P:GO:0009987; P:GO:0016567; F:GO:0016740; P:GO:0019538; F:GO:0019787; P:GO:0032446; P:GO:0036211; P:GO:0043170; P:GO:0043412; P:GO:0044237; P:GO:0044238; P:GO:0044260; P:GO:0044267; P:GO:0070647; P:GO:0071704; F:GO:0140096; P:GO:1901564	F:molecular_function; F:catalytic activity; F:ubiquitin-protein transferase activity; P:cellular protein modification process; P:nitrogen compound metabolic process; P:biological_process; P:metabolic process; P:cellular process; P:protein ubiquitination; F:transferase activity; P:protein metabolic process; F:ubiquitin-like protein transferase activity; P:protein modification by small protein conjugation; P:protein modification process; P:macromolecule metabolic process; P:macromolecule modification; P:cellular metabolic process; P:primary metabolic process; P:cellular macromolecule metabolic process; P:cellular protein metabolic process; P:protein modification by small protein conjugation or removal; P:organic substance metabolic process; F:catalytic activity, acting on a protein; P:organonitrogen compound metabolic process
[INTERPRO, BLASTED, MAPPED, ANNOTATED]	gbr.11.169.t1	ribonucleoside-diphosphate reductase subunit M2	381	20	0.0	86.34	3	P:GO:0009263; P:GO:0055114; F:GO:0016491	P:deoxyribonucleotide biosynthetic process; P:obsolete oxidation-reduction process; F:oxidoreductase activity			Coil (COILS); IPR000358 (PFAM); IPR012348 (G3DSA:1.10.620.GENE3D); IPR000358 (PANTHER); PTHR23409:SF20 (PANTHER); IPR030475 (PROSITE_PATTERNS); TRANSMEMBRANE (PHOBIUS); NON_CYTOPLASMIC_DOMAIN (PHOBIUS); CYTOPLASMIC_DOMAIN (PHOBIUS); IPR033909 (CDD); IPR009078 (SUPERFAMILY)	F:GO:0003674; F:GO:0003824; P:GO:0006139; P:GO:0006725; P:GO:0006753; P:GO:0006793; P:GO:0006796; P:GO:0006807; P:GO:0008150; P:GO:0008152; P:GO:0009058; P:GO:0009117; P:GO:0009165; P:GO:0009262; P:GO:0009263; P:GO:0009987; F:GO:0016491; P:GO:0018130; P:GO:0019438; P:GO:0019637; P:GO:0034641; P:GO:0034654; P:GO:0044237; P:GO:0044238; P:GO:0044249; P:GO:0044271; P:GO:0044281; P:GO:0046483; P:GO:0055086; P:GO:0055114; P:GO:0071704; P:GO:0090407; P:GO:1901135; P:GO:1901137; P:GO:1901293; P:GO:1901360; P:GO:1901362; P:GO:1901576	F:molecular_function; F:catalytic activity; P:nucleobase-containing compound metabolic process; P:cellular aromatic compound metabolic process; P:nucleoside phosphate metabolic process; P:phosphorus metabolic process; P:phosphate-containing compound metabolic process; P:nitrogen compound metabolic process; P:biological_process; P:metabolic process; P:biosynthetic process; P:nucleotide metabolic process; P:nucleotide biosynthetic process; P:deoxyribonucleotide metabolic process; P:deoxyribonucleotide biosynthetic process; P:cellular process; F:oxidoreductase activity; P:heterocycle biosynthetic process; P:aromatic compound biosynthetic process; P:organophosphate metabolic process; P:cellular nitrogen compound metabolic process; P:nucleobase-containing compound biosynthetic process; P:cellular metabolic process; P:primary metabolic process; P:cellular biosynthetic process; P:cellular nitrogen compound biosynthetic process; P:small molecule metabolic process; P:heterocycle metabolic process; P:nucleobase-containing small molecule metabolic process; P:oxidation-reduction process; P:organic substance metabolic process; P:organophosphate biosynthetic process; P:carbohydrate derivative metabolic process; P:carbohydrate derivative biosynthetic process; P:nucleoside phosphate biosynthetic process; P:organic cyclic compound metabolic process; P:organic cyclic compound biosynthetic process; P:organic substance biosynthetic process
[INTERPRO, NO-BLAST]	gbr.11.17.t1	---NA---	106									IPR024843 (PFAM)	no GO terms	no GO terms
[INTERPRO, BLASTED, MAPPED, ANNOTATED]	gbr.11.170.t1	O(6)-methylguanine-induced apoptosis 2-like	346	20	0.0	69.82	1	P:GO:1902110	P:positive regulation of mitochondrial membrane permeability involved in apoptotic process			IPR010736 (PFAM); mobidb-lite (MOBIDB_LITE); PTHR21580:SF21 (PANTHER); PTHR21580 (PANTHER)	P:GO:0006810; P:GO:0006839; P:GO:0006915; P:GO:0006996; P:GO:0007005; P:GO:0007006; P:GO:0008150; P:GO:0008219; P:GO:0008637; P:GO:0009987; P:GO:0012501; P:GO:0016043; P:GO:0035794; P:GO:0046902; P:GO:0051179; P:GO:0051234; P:GO:0061024; P:GO:0065007; P:GO:0065008; P:GO:0071840; P:GO:0090559; P:GO:1902108; P:GO:1902110; P:GO:1902686; P:GO:1905710	P:transport; P:mitochondrial transport; P:apoptotic process; P:organelle organization; P:mitochondrion organization; P:mitochondrial membrane organization; P:biological_process; P:cell death; P:apoptotic mitochondrial changes; P:cellular process; P:programmed cell death; P:cellular component organization; P:positive regulation of mitochondrial membrane permeability; P:regulation of mitochondrial membrane permeability; P:localization; P:establishment of localization; P:membrane organization; P:biological regulation; P:regulation of biological quality; P:cellular component organization or biogenesis; P:regulation of membrane permeability; P:regulation of mitochondrial membrane permeability involved in apoptotic process; P:positive regulation of mitochondrial membrane permeability involved in apoptotic process; P:mitochondrial outer membrane permeabilization involved in programmed cell death; P:positive regulation of membrane permeability
[INTERPRO, BLASTED, MAPPED, ANNOTATED]	gbr.11.171.t1	tektin-B1 isoform X1	430	20	0.0	79.39	5	P:GO:0060271; P:GO:0060294; C:GO:0005737; C:GO:0005874; C:GO:0031514	P:cilium assembly; P:cilium movement involved in cell motility; C:cytoplasm; C:microtubule; C:motile cilium			Coil (COILS); Coil (COILS); Coil (COILS); Coil (COILS); Coil (COILS); IPR000435 (PRINTS); PF03148 (PFAM); IPR000435 (PANTHER); PTHR19960:SF7 (PANTHER)	P:GO:0001539; P:GO:0003341; C:GO:0005575; C:GO:0005575; C:GO:0005575; C:GO:0005622; C:GO:0005622; C:GO:0005737; C:GO:0005856; C:GO:0005874; C:GO:0005929; P:GO:0006928; P:GO:0006996; P:GO:0007017; P:GO:0007018; P:GO:0008150; P:GO:0008150; P:GO:0009987; P:GO:0009987; C:GO:0015630; P:GO:0016043; P:GO:0022607; P:GO:0030030; P:GO:0030031; C:GO:0031514; P:GO:0040011; C:GO:0042995; C:GO:0043226; C:GO:0043226; C:GO:0043227; C:GO:0043228; C:GO:0043229; C:GO:0043232; P:GO:0044085; P:GO:0044782; P:GO:0048870; P:GO:0051179; P:GO:0051674; P:GO:0060271; P:GO:0060285; P:GO:0060294; P:GO:0070925; P:GO:0071840; C:GO:0099080; C:GO:0099081; C:GO:0099512; C:GO:0099513; C:GO:0110165; C:GO:0110165; C:GO:0110165; C:GO:0120025; P:GO:0120031; P:GO:0120036	P:cilium or flagellum-dependent cell motility; P:cilium movement; C:cellular_component; C:cellular_component; C:cellular_component; C:intracellular; C:intracellular; C:cytoplasm; C:cytoskeleton; C:microtubule; C:cilium; P:movement of cell or subcellular component; P:organelle organization; P:microtubule-based process; P:microtubule-based movement; P:biological_process; P:biological_process; P:cellular process; P:cellular process; C:microtubule cytoskeleton; P:cellular component organization; P:cellular component assembly; P:cell projection organization; P:cell projection assembly; C:motile cilium; P:locomotion; C:cell projection; C:organelle; C:organelle; C:membrane-bounded organelle; C:non-membrane-bounded organelle; C:intracellular organelle; C:intracellular non-membrane-bounded organelle; P:cellular component biogenesis; P:cilium organization; P:cell motility; P:localization; P:localization of cell; P:cilium assembly; P:cilium-dependent cell motility; P:cilium movement involved in cell motility; P:organelle assembly; P:cellular component organization or biogenesis; C:supramolecular complex; C:supramolecular polymer; C:supramolecular fiber; C:polymeric cytoskeletal fiber; C:cellular anatomical entity; C:cellular anatomical entity; C:cellular anatomical entity; C:plasma membrane bounded cell projection; P:plasma membrane bounded cell projection assembly; P:plasma membrane bounded cell projection organization
[INTERPRO, BLASTED, ANNOTATED]	gbr.11.172.t1	protein tilB homolog	466	20	0.0	75.61	1	F:GO:0005515	F:protein binding			Coil (COILS); IPR003603 (SMART); SM00365 (SMART); PF14580 (PFAM); IPR032675 (G3DSA:3.80.10.GENE3D); mobidb-lite (MOBIDB_LITE); mobidb-lite (MOBIDB_LITE); mobidb-lite (MOBIDB_LITE); mobidb-lite (MOBIDB_LITE); mobidb-lite (MOBIDB_LITE); mobidb-lite (MOBIDB_LITE); mobidb-lite (MOBIDB_LITE); PTHR18849:SF0 (PANTHER); PTHR18849 (PANTHER); IPR001611 (PROSITE_PROFILES); IPR001611 (PROSITE_PROFILES); IPR007052 (PROSITE_PROFILES); IPR001611 (PROSITE_PROFILES); IPR001611 (PROSITE_PROFILES); IPR001611 (PROSITE_PROFILES); IPR008978 (SUPERFAMILY); SSF52058 (SUPERFAMILY)	F:GO:0003674; F:GO:0005488; F:GO:0005515	F:molecular_function; F:binding; F:protein binding
[INTERPRO, BLASTED, MAPPED]	gbr.11.173.t1	protein mab-21-like 2	411	20	0.0	48.14	1	F:GO:0016740	F:transferase activity			IPR024810 (SMART); IPR024810 (PFAM); G3DSA:1.10.1410.40 (GENE3D); PTHR10656:SF42 (PANTHER); PTHR10656 (PANTHER)	no GO terms	no GO terms
[INTERPRO, BLASTED, ANNOTATED]	gbr.11.174.t1	beta-1,4-galactosyltransferase 5-like	421	20	0.0	71.92	2	P:GO:0005975; F:GO:0016757	P:carbohydrate metabolic process; F:glycosyltransferase activity			IPR003859 (PRINTS); IPR027791 (PFAM); IPR027995 (PFAM); IPR029044 (G3DSA:3.90.550.GENE3D); PTHR19300:SF38 (PANTHER); IPR003859 (PANTHER); cd00899 (CDD); IPR029044 (SUPERFAMILY)	F:GO:0003674; F:GO:0003824; P:GO:0005975; P:GO:0008150; P:GO:0008152; F:GO:0016740; F:GO:0016757; P:GO:0044238; P:GO:0071704	F:molecular_function; F:catalytic activity; P:carbohydrate metabolic process; P:biological_process; P:metabolic process; F:transferase activity; F:transferase activity, transferring glycosyl groups; P:primary metabolic process; P:organic substance metabolic process
[INTERPRO, NO-BLAST]	gbr.11.175.t1	---NA---	102									mobidb-lite (MOBIDB_LITE)	no GO terms	no GO terms
[INTERPRO, BLASTED, MAPPED, ANNOTATED]	gbr.11.176.t1	COP9 signalosome complex subunit 5	330	20	0.0	95.33	4	F:GO:0004222; F:GO:0005515; F:GO:0070122; C:GO:0008180	F:metalloendopeptidase activity; F:protein binding; F:isopeptidase activity; C:COP9 signalosome	EC:3.4.99; EC:3.4.24.70; EC:3.4.24.71; EC:3.4.24; EC:3.4.24.61; EC:3.4.24.72; EC:3.4.24.23; EC:3.4.24.56; EC:3.4.24.24; EC:3.4.24.35; EC:3.4.24.57; EC:3.4.24.14; EC:3.4.24.69; EC:3.4.24.37; EC:3.4.24.59; EC:3.4.24.64; EC:3.4.24.21; EC:3.4.24.11; EC:3.4.24.22; EC:3.4.24.55; EC:3.4.24.17; EC:3.4.24.18; EC:3.4.24.19	Acting on peptide bonds (peptidases); Oligopeptidase A; Endothelin-converting enzyme 1; Acting on peptide bonds (peptidases); Nardilysin; Fibrolase; Matrilysin; Insulysin; Gelatinase A; Gelatinase B; O-sialoglycoprotein endopeptidase; Procollagen N-endopeptidase; Bontoxilysin; Saccharolysin; Mitochondrial intermediate peptidase; Mitochondrial processing peptidase; Astacin; Neprilysin; Stromelysin 2; Pitrilysin; Stromelysin 1; Meprin A; Procollagen C-endopeptidase	IPR000555 (SMART); G3DSA:3.40.140.10 (GENE3D); IPR040961 (PFAM); IPR000555 (PFAM); IPR037740 (PTHR10410:PANTHER); PTHR10410 (PANTHER); IPR037518 (PROSITE_PROFILES); cd08069 (CDD); SSF102712 (SUPERFAMILY)	F:GO:0003674; F:GO:0003674; F:GO:0003674; F:GO:0003824; F:GO:0003824; F:GO:0004175; F:GO:0004222; F:GO:0005488; F:GO:0005515; C:GO:0005575; C:GO:0005622; C:GO:0005634; C:GO:0008180; F:GO:0008233; F:GO:0008233; F:GO:0008237; F:GO:0016787; F:GO:0016787; C:GO:0032991; C:GO:0043226; C:GO:0043227; C:GO:0043229; C:GO:0043231; F:GO:0070122; C:GO:0110165; F:GO:0140096; F:GO:0140096; C:GO:0140513	F:molecular_function; F:molecular_function; F:molecular_function; F:catalytic activity; F:catalytic activity; F:endopeptidase activity; F:metalloendopeptidase activity; F:binding; F:protein binding; C:cellular_component; C:intracellular; C:nucleus; C:COP9 signalosome; F:peptidase activity; F:peptidase activity; F:metallopeptidase activity; F:hydrolase activity; F:hydrolase activity; C:protein-containing complex; C:organelle; C:membrane-bounded organelle; C:intracellular organelle; C:intracellular membrane-bounded organelle; F:isopeptidase activity; C:cellular anatomical entity; F:catalytic activity, acting on a protein; F:catalytic activity, acting on a protein; C:nuclear protein-containing complex
[INTERPRO, BLASTED, MAPPED, ANNOTATED]	gbr.11.177.t1	solute carrier family 17 member 9-like	347	20	0.0	61.13	2	P:GO:0055085; F:GO:0022857	P:transmembrane transport; F:transmembrane transporter activity			IPR011701 (PFAM); G3DSA:1.20.1250.20 (GENE3D); G3DSA:1.20.1250.20 (GENE3D); PTHR11662 (PANTHER); PTHR11662:SF279 (PANTHER); TRANSMEMBRANE (PHOBIUS); NON_CYTOPLASMIC_DOMAIN (PHOBIUS); CYTOPLASMIC_DOMAIN (PHOBIUS); TRANSMEMBRANE (PHOBIUS); TRANSMEMBRANE (PHOBIUS); TRANSMEMBRANE (PHOBIUS); NON_CYTOPLASMIC_DOMAIN (PHOBIUS); CYTOPLASMIC_DOMAIN (PHOBIUS); TRANSMEMBRANE (PHOBIUS); NON_CYTOPLASMIC_DOMAIN (PHOBIUS); CYTOPLASMIC_DOMAIN (PHOBIUS); TRANSMEMBRANE (PHOBIUS); TRANSMEMBRANE (PHOBIUS); NON_CYTOPLASMIC_DOMAIN (PHOBIUS); CYTOPLASMIC_DOMAIN (PHOBIUS); TRANSMEMBRANE (PHOBIUS); CYTOPLASMIC_DOMAIN (PHOBIUS); IPR020846 (PROSITE_PROFILES); cd17380 (CDD); IPR036259 (SUPERFAMILY); TMhelix (TMHMM); TMhelix (TMHMM); TMhelix (TMHMM); TMhelix (TMHMM); TMhelix (TMHMM); TMhelix (TMHMM); TMhelix (TMHMM); TMhelix (TMHMM)	F:GO:0003674; F:GO:0005215; P:GO:0006810; P:GO:0008150; P:GO:0009987; F:GO:0022857; P:GO:0051179; P:GO:0051234; P:GO:0055085	F:molecular_function; F:transporter activity; P:transport; P:biological_process; P:cellular process; F:transmembrane transporter activity; P:localization; P:establishment of localization; P:transmembrane transport
[INTERPRO, BLASTED, MAPPED, ANNOTATED]	gbr.11.178.t1	protein LTV1 homolog	503	20	0.0	71.68	1	P:GO:0042274	P:ribosomal small subunit biogenesis			Coil (COILS); IPR007307 (PFAM); mobidb-lite (MOBIDB_LITE); mobidb-lite (MOBIDB_LITE); mobidb-lite (MOBIDB_LITE); mobidb-lite (MOBIDB_LITE); PTHR21531:SF0 (PANTHER); IPR007307 (PANTHER)	P:GO:0008150; P:GO:0009987; P:GO:0022613; P:GO:0042254; P:GO:0042274; P:GO:0044085; P:GO:0071840	P:biological_process; P:cellular process; P:ribonucleoprotein complex biogenesis; P:ribosome biogenesis; P:ribosomal small subunit biogenesis; P:cellular component biogenesis; P:cellular component organization or biogenesis
[INTERPRO, BLASTED, MAPPED, ANNOTATED]	gbr.11.179.t1	extracellular serine proteinase-like	377	20	0.0	70.46	2	P:GO:0006508; F:GO:0004252	P:proteolysis; F:serine-type endopeptidase activity	EC:3.4.21.73; EC:3.4.24.7; EC:3.4.21.71; EC:3.4.24.3; EC:3.4.21.34; EC:3.4.21.78; EC:3.4.21.75; EC:3.4.21.26; EC:3.4.21.27; EC:3.4.21.68; EC:3.4.21.69; EC:3.4.24.34; EC:3.4.21.41; EC:3.4.21.83; EC:3.4.21.88; EC:3.4.21.45; EC:3.4.21.89; EC:3.4.21.42; EC:3.4.19.1; EC:3.4.21.43; EC:3.4.21.87; EC:3.4.21.38; EC:3.4.21.35; EC:3.4.21.79; EC:3.4.21.36; EC:3.4.21.102; EC:3.4.21.39; EC:3.4.21; EC:3.4.21.4; EC:3.4.21.5; EC:3.4.21.92; EC:3.4.21.1; EC:3.4.21.93; EC:3.4.21.94; EC:3.4.21.6; EC:3.4.21.7; EC:3.4.21.53; EC:3.4.21.10; EC:3.4.21.54; EC:3.4.21.9; EC:3.4.21.48; EC:3.4.21.46; EC:3.4.21.47; EC:3.4.99; EC:3.4.21.62; EC:3.4.21.61; EC:3.4.21.22; EC:3.4.21.20; EC:3.4.21.21; EC:3.4.21.59	U-plasminogen activator; Interstitial collagenase; Pancreatic elastase II; Microbial collagenase; Plasma kallikrein; Granzyme A; Furin; Prolyl oligopeptidase; Coagulation factor XIa; T-plasminogen activator; Protein C (activated); Neutrophil collagenase; Complement subcomponent C1r; Oligopeptidase B; Repressor LexA; Complement factor I; Signal peptidase I; Complement subcomponent C1s; Acylaminoacyl-peptidase; Classical-complement-pathway C3/C5 convertase; Acting on peptide bonds (peptidases); Coagulation factor XIIa; Tissue kallikrein; Granzyme B; Pancreatic elastase; C-terminal processing peptidase; Chymase; Acting on peptide bonds (peptidases); Trypsin; Thrombin; Endopeptidase Clp; Chymotrypsin; Proprotein convertase 1; Proprotein convertase 2; Coagulation factor Xa; Plasmin; Endopeptidase La; Acrosin; Gamma-renin; Enteropeptidase; Cerevisin; Complement factor D; Alternative-complement-pathway C3/C5 convertase; Acting on peptide bonds (peptidases); Subtilisin; Kexin; Coagulation factor IXa; Cathepsin G; Coagulation factor VIIa; Tryptase	IPR015500 (PRINTS); IPR037045 (G3DSA:3.30.70.GENE3D); IPR010259 (PFAM); IPR036852 (G3DSA:3.40.50.GENE3D); IPR000209 (PFAM); PTHR43806:SF11 (PANTHER); PTHR43806 (PANTHER); IPR023828 (PROSITE_PATTERNS); IPR023827 (PROSITE_PATTERNS); IPR022398 (PROSITE_PATTERNS); SIGNAL_PEPTIDE_N_REGION (PHOBIUS); SIGNAL_PEPTIDE (PHOBIUS); SIGNAL_PEPTIDE_H_REGION (PHOBIUS); SIGNAL_PEPTIDE_C_REGION (PHOBIUS); NON_CYTOPLASMIC_DOMAIN (PHOBIUS); PS51892 (PROSITE_PROFILES); IPR034193 (CDD); SignalP-noTM (SIGNALP_EUK); SSF54897 (SUPERFAMILY); IPR036852 (SUPERFAMILY)	F:GO:0003674; F:GO:0003824; F:GO:0004175; F:GO:0004252; P:GO:0006508; P:GO:0006807; P:GO:0008150; P:GO:0008152; F:GO:0008233; F:GO:0008236; F:GO:0016787; F:GO:0017171; P:GO:0019538; P:GO:0043170; P:GO:0044238; P:GO:0071704; F:GO:0140096; P:GO:1901564	F:molecular_function; F:catalytic activity; F:endopeptidase activity; F:serine-type endopeptidase activity; P:proteolysis; P:nitrogen compound metabolic process; P:biological_process; P:metabolic process; F:peptidase activity; F:serine-type peptidase activity; F:hydrolase activity; F:serine hydrolase activity; P:protein metabolic process; P:macromolecule metabolic process; P:primary metabolic process; P:organic substance metabolic process; F:catalytic activity, acting on a protein; P:organonitrogen compound metabolic process
[INTERPRO, BLASTED, ANNOTATED]	gbr.11.18.t1	laminin subunit alpha-2 isoform X3	3112	20	0.0	58.68	4	P:GO:0030155; P:GO:0030334; P:GO:0045995; F:GO:0005102	P:regulation of cell adhesion; P:regulation of cell migration; P:regulation of embryonic development; F:signaling receptor binding			Coil (COILS); Coil (COILS); Coil (COILS); Coil (COILS); Coil (COILS); Coil (COILS); Coil (COILS); PR00011 (PRINTS); IPR008211 (SMART); IPR000034 (SMART); IPR001791 (SMART); IPR002049 (SMART); IPR000742 (SMART); G3DSA:2.10.25.10 (GENE3D); G3DSA:2.60.120.200 (GENE3D); G3DSA:2.10.25.10 (GENE3D); IPR000034 (PFAM); G3DSA:2.170.300.10 (GENE3D); IPR009254 (PFAM); G3DSA:2.10.25.10 (GENE3D); IPR008211 (PFAM); G3DSA:2.10.25.10 (GENE3D); IPR010307 (PFAM); G3DSA:2.60.120.200 (GENE3D); G3DSA:2.60.120.200 (GENE3D); IPR038684 (G3DSA:2.60.120.GENE3D); IPR001791 (PFAM); G3DSA:2.170.300.10 (GENE3D); G3DSA:2.60.120.200 (GENE3D); IPR002049 (PFAM); IPR001791 (PFAM); G3DSA:2.60.120.200 (GENE3D); mobidb-lite (MOBIDB_LITE); PTHR10574 (PANTHER); PTHR10574:SF409 (PANTHER); PTHR10574:SF409 (PANTHER); PTHR10574 (PANTHER); IPR002049 (PROSITE_PATTERNS); IPR002049 (PROSITE_PATTERNS); IPR002049 (PROSITE_PATTERNS); IPR002049 (PROSITE_PATTERNS); IPR002049 (PROSITE_PATTERNS); IPR002049 (PROSITE_PATTERNS); IPR000034 (PROSITE_PROFILES); IPR002049 (PROSITE_PROFILES); IPR002049 (PROSITE_PROFILES); IPR002049 (PROSITE_PROFILES); IPR001791 (PROSITE_PROFILES); IPR001791 (PROSITE_PROFILES); IPR002049 (PROSITE_PROFILES); IPR000034 (PROSITE_PROFILES); IPR002049 (PROSITE_PROFILES); IPR002049 (PROSITE_PROFILES); IPR002049 (PROSITE_PROFILES); IPR008211 (PROSITE_PROFILES); IPR001791 (PROSITE_PROFILES); IPR002049 (PROSITE_PROFILES); IPR001791 (PROSITE_PROFILES); IPR002049 (PROSITE_PROFILES); IPR002049 (PROSITE_PROFILES); IPR001791 (PROSITE_PROFILES); IPR002049 (PROSITE_PROFILES); IPR002049 (PROSITE_PROFILES); IPR002049 (PROSITE_PROFILES); IPR002049 (PROSITE_PROFILES); IPR002049 (PROSITE_PROFILES); IPR002049 (PROSITE_PROFILES); cd00055 (CDD); cd00055 (CDD); cd00055 (CDD); cd00055 (CDD); cd00055 (CDD); cd00110 (CDD); cd00055 (CDD); cd00055 (CDD); cd00110 (CDD); cd00055 (CDD); cd00055 (CDD); cd00110 (CDD); cd00055 (CDD); cd00055 (CDD); cd00110 (CDD); cd00055 (CDD); cd00055 (CDD); cd00055 (CDD); cd00055 (CDD); cd00110 (CDD); cd00055 (CDD); IPR013320 (SUPERFAMILY); IPR013320 (SUPERFAMILY); SSF57196 (SUPERFAMILY); SSF57196 (SUPERFAMILY); SSF57196 (SUPERFAMILY); IPR013320 (SUPERFAMILY); SSF57196 (SUPERFAMILY); SSF57196 (SUPERFAMILY); SSF57196 (SUPERFAMILY); SSF57196 (SUPERFAMILY); SSF57196 (SUPERFAMILY); IPR013320 (SUPERFAMILY); SSF57196 (SUPERFAMILY); SSF57196 (SUPERFAMILY); SSF57196 (SUPERFAMILY); IPR013320 (SUPERFAMILY)	F:GO:0003674; F:GO:0005102; F:GO:0005488; F:GO:0005515; P:GO:0006928; P:GO:0007155; P:GO:0007275; P:GO:0008150; P:GO:0008150; P:GO:0008150; P:GO:0009790; P:GO:0009987; P:GO:0009987; P:GO:0016477; P:GO:0022610; P:GO:0030155; P:GO:0030334; P:GO:0032501; P:GO:0032502; P:GO:0032879; P:GO:0040011; P:GO:0040012; P:GO:0045995; P:GO:0048856; P:GO:0048870; P:GO:0050789; P:GO:0050789; P:GO:0050789; P:GO:0050793; P:GO:0050794; P:GO:0050794; P:GO:0051179; P:GO:0051239; P:GO:0051270; P:GO:0051674; P:GO:0065007; P:GO:0065007; P:GO:0065007; P:GO:2000026; P:GO:2000145	F:molecular_function; F:signaling receptor binding; F:binding; F:protein binding; P:movement of cell or subcellular component; P:cell adhesion; P:multicellular organism development; P:biological_process; P:biological_process; P:biological_process; P:embryo development; P:cellular process; P:cellular process; P:cell migration; P:biological adhesion; P:regulation of cell adhesion; P:regulation of cell migration; P:multicellular organismal process; P:developmental process; P:regulation of localization; P:locomotion; P:regulation of locomotion; P:regulation of embryonic development; P:anatomical structure development; P:cell motility; P:regulation of biological process; P:regulation of biological process; P:regulation of biological process; P:regulation of developmental process; P:regulation of cellular process; P:regulation of cellular process; P:localization; P:regulation of multicellular organismal process; P:regulation of cellular component movement; P:localization of cell; P:biological regulation; P:biological regulation; P:biological regulation; P:regulation of multicellular organismal development; P:regulation of cell motility
[INTERPRO, BLASTED, MAPPED]	gbr.11.180.t1	stromal membrane-associated protein 1-like	389	20	0.0	54.85	3	P:GO:0043547; F:GO:0005096; F:GO:0046872	P:positive regulation of GTPase activity; F:GTPase activator activity; F:metal ion binding			IPR038508 (G3DSA:3.30.40.GENE3D); mobidb-lite (MOBIDB_LITE); mobidb-lite (MOBIDB_LITE); mobidb-lite (MOBIDB_LITE); mobidb-lite (MOBIDB_LITE); PTHR45705 (PANTHER); cd08839 (CDD); IPR037278 (SUPERFAMILY)	no GO terms	no GO terms
[INTERPRO, BLASTED, MAPPED, ANNOTATED]	gbr.11.181.t1	protein RTF2 homolog	320	20	0.0	58.25	1	P:GO:1902979	P:mitotic DNA replication termination			Coil (COILS); PF04641 (PFAM); mobidb-lite (MOBIDB_LITE); mobidb-lite (MOBIDB_LITE); mobidb-lite (MOBIDB_LITE); mobidb-lite (MOBIDB_LITE); IPR006735 (PANTHER); IPR027799 (CDD)	P:GO:0000278; P:GO:0006139; P:GO:0006259; P:GO:0006260; P:GO:0006261; P:GO:0006274; P:GO:0006725; P:GO:0006807; P:GO:0007049; P:GO:0008150; P:GO:0008152; P:GO:0009058; P:GO:0009059; P:GO:0009987; P:GO:0022402; P:GO:0033260; P:GO:0034641; P:GO:0034645; P:GO:0043170; P:GO:0044237; P:GO:0044238; P:GO:0044249; P:GO:0044260; P:GO:0044786; P:GO:0046483; P:GO:0071704; P:GO:0090304; P:GO:1901360; P:GO:1901576; P:GO:1902294; P:GO:1902317; P:GO:1902969; P:GO:1902979; P:GO:1903047	P:mitotic cell cycle; P:nucleobase-containing compound metabolic process; P:DNA metabolic process; P:DNA replication; P:DNA-dependent DNA replication; P:DNA replication termination; P:cellular aromatic compound metabolic process; P:nitrogen compound metabolic process; P:cell cycle; P:biological_process; P:metabolic process; P:biosynthetic process; P:macromolecule biosynthetic process; P:cellular process; P:cell cycle process; P:nuclear DNA replication; P:cellular nitrogen compound metabolic process; P:cellular macromolecule biosynthetic process; P:macromolecule metabolic process; P:cellular metabolic process; P:primary metabolic process; P:cellular biosynthetic process; P:cellular macromolecule metabolic process; P:cell cycle DNA replication; P:heterocycle metabolic process; P:organic substance metabolic process; P:nucleic acid metabolic process; P:organic cyclic compound metabolic process; P:organic substance biosynthetic process; P:cell cycle DNA replication termination; P:nuclear DNA replication termination; P:mitotic DNA replication; P:mitotic DNA replication termination; P:mitotic cell cycle process
[INTERPRO, BLASTED]	gbr.11.182.t1	uncharacterized protein LOC117304722	171	1	2.60878E-24	52.12						mobidb-lite (MOBIDB_LITE); mobidb-lite (MOBIDB_LITE); mobidb-lite (MOBIDB_LITE); SIGNAL_PEPTIDE (PHOBIUS); SIGNAL_PEPTIDE_H_REGION (PHOBIUS); SIGNAL_PEPTIDE_C_REGION (PHOBIUS); SIGNAL_PEPTIDE_N_REGION (PHOBIUS); CYTOPLASMIC_DOMAIN (PHOBIUS); NON_CYTOPLASMIC_DOMAIN (PHOBIUS); TRANSMEMBRANE (PHOBIUS); SignalP-TM (SIGNALP_EUK); TMhelix (TMHMM); TMhelix (TMHMM)	no GO terms	no GO terms
[INTERPRO, BLASTED]	gbr.11.183.t1	uncharacterized protein LOC110980565 isoform X1	438	5	2.07753E-179	80.65						mobidb-lite (MOBIDB_LITE); CYTOPLASMIC_DOMAIN (PHOBIUS); SIGNAL_PEPTIDE_H_REGION (PHOBIUS); TRANSMEMBRANE (PHOBIUS); SIGNAL_PEPTIDE_C_REGION (PHOBIUS); NON_CYTOPLASMIC_DOMAIN (PHOBIUS); SIGNAL_PEPTIDE_N_REGION (PHOBIUS); SIGNAL_PEPTIDE (PHOBIUS); TRANSMEMBRANE (PHOBIUS); NON_CYTOPLASMIC_DOMAIN (PHOBIUS); SignalP-TM (SIGNALP_EUK); TMhelix (TMHMM); TMhelix (TMHMM); TMhelix (TMHMM)	no GO terms	no GO terms
[INTERPRO, NO-BLAST]	gbr.11.184.t1	---NA---	165									mobidb-lite (MOBIDB_LITE); mobidb-lite (MOBIDB_LITE); CYTOPLASMIC_DOMAIN (PHOBIUS); SIGNAL_PEPTIDE_H_REGION (PHOBIUS); SIGNAL_PEPTIDE_C_REGION (PHOBIUS); TRANSMEMBRANE (PHOBIUS); NON_CYTOPLASMIC_DOMAIN (PHOBIUS); SIGNAL_PEPTIDE (PHOBIUS); SIGNAL_PEPTIDE_N_REGION (PHOBIUS); SignalP-TM (SIGNALP_GRAM_POSITIVE); SignalP-TM (SIGNALP_EUK); TMhelix (TMHMM); TMhelix (TMHMM)	no GO terms	no GO terms
[INTERPRO, BLASTED, MAPPED, ANNOTATED]	gbr.11.185.t1	UDP-glucose 4-epimerase	351	20	0.0	81.31	2	P:GO:0006012; F:GO:0003978	P:galactose metabolic process; F:UDP-glucose 4-epimerase activity	EC:5.1.3.2	UDP-glucose 4-epimerase	PR01713 (PRINTS); IPR005886 (TIGRFAM); IPR016040 (PFAM); G3DSA:3.40.50.720 (GENE3D); G3DSA:3.90.25.10 (GENE3D); PTHR43725:SF14 (PANTHER); PTHR43725 (PANTHER); IPR005886 (CDD); IPR036291 (SUPERFAMILY)	F:GO:0003674; F:GO:0003824; F:GO:0003978; P:GO:0005975; P:GO:0005996; P:GO:0006012; P:GO:0008150; P:GO:0008152; F:GO:0016853; F:GO:0016854; F:GO:0016857; P:GO:0019318; P:GO:0044238; P:GO:0044281; P:GO:0071704	F:molecular_function; F:catalytic activity; F:UDP-glucose 4-epimerase activity; P:carbohydrate metabolic process; P:monosaccharide metabolic process; P:galactose metabolic process; P:biological_process; P:metabolic process; F:isomerase activity; F:racemase and epimerase activity; F:racemase and epimerase activity, acting on carbohydrates and derivatives; P:hexose metabolic process; P:primary metabolic process; P:small molecule metabolic process; P:organic substance metabolic process
[INTERPRO, BLASTED]	gbr.11.186.t1	phosphatase and actin regulator 4-like isoform X2	467	20	0.0	66.27						IPR004018 (SMART); IPR004018 (PFAM); mobidb-lite (MOBIDB_LITE); mobidb-lite (MOBIDB_LITE); mobidb-lite (MOBIDB_LITE); mobidb-lite (MOBIDB_LITE); mobidb-lite (MOBIDB_LITE); mobidb-lite (MOBIDB_LITE); PTHR12751 (PANTHER); IPR004018 (PROSITE_PROFILES); IPR004018 (PROSITE_PROFILES); IPR004018 (PROSITE_PROFILES)	no GO terms	no GO terms
[INTERPRO, BLASTED, MAPPED, ANNOTATED]	gbr.11.187.t1	microtubule-associated protein RP/EB family member 1	315	20	0.0	78.47	3	P:GO:0031110; F:GO:0051010; C:GO:0005815	P:regulation of microtubule polymerization or depolymerization; F:microtubule plus-end binding; C:microtubule organizing center			Coil (COILS); IPR036872 (G3DSA:1.10.418.GENE3D); IPR042180 (G3DSA:1.20.5.GENE3D); IPR001715 (PFAM); IPR004953 (PFAM); mobidb-lite (MOBIDB_LITE); mobidb-lite (MOBIDB_LITE); IPR027328 (PANTHER); IPR027739 (PTHR10623:PANTHER); IPR001715 (PROSITE_PROFILES); IPR004953 (PROSITE_PROFILES); IPR036872 (SUPERFAMILY); IPR036133 (SUPERFAMILY)	P:GO:0000226; F:GO:0003674; F:GO:0005488; F:GO:0005515; C:GO:0005575; C:GO:0005622; C:GO:0005815; C:GO:0005856; P:GO:0006996; P:GO:0007010; P:GO:0007017; F:GO:0008017; F:GO:0008092; P:GO:0008150; P:GO:0009987; C:GO:0015630; F:GO:0015631; P:GO:0016043; P:GO:0031109; P:GO:0031110; P:GO:0032886; P:GO:0033043; C:GO:0043226; C:GO:0043228; C:GO:0043229; C:GO:0043232; P:GO:0050789; P:GO:0050794; F:GO:0051010; P:GO:0051128; P:GO:0051493; P:GO:0065007; P:GO:0070507; P:GO:0071840; C:GO:0110165	P:microtubule cytoskeleton organization; F:molecular_function; F:binding; F:protein binding; C:cellular_component; C:intracellular; C:microtubule organizing center; C:cytoskeleton; P:organelle organization; P:cytoskeleton organization; P:microtubule-based process; F:microtubule binding; F:cytoskeletal protein binding; P:biological_process; P:cellular process; C:microtubule cytoskeleton; F:tubulin binding; P:cellular component organization; P:microtubule polymerization or depolymerization; P:regulation of microtubule polymerization or depolymerization; P:regulation of microtubule-based process; P:regulation of organelle organization; C:organelle; C:non-membrane-bounded organelle; C:intracellular organelle; C:intracellular non-membrane-bounded organelle; P:regulation of biological process; P:regulation of cellular process; F:microtubule plus-end binding; P:regulation of cellular component organization; P:regulation of cytoskeleton organization; P:biological regulation; P:regulation of microtubule cytoskeleton organization; P:cellular component organization or biogenesis; C:cellular anatomical entity
[INTERPRO, BLASTED]	gbr.11.188.t1	probable serine/threonine-protein kinase DDB_G0288147	473	3	0.0	70.1						mobidb-lite (MOBIDB_LITE); mobidb-lite (MOBIDB_LITE); mobidb-lite (MOBIDB_LITE); mobidb-lite (MOBIDB_LITE)	no GO terms	no GO terms
[INTERPRO, NO-BLAST]	gbr.11.189.t1	---NA---	162									no IPS match	no GO terms	no GO terms
[INTERPRO, BLASTED, MAPPED, ANNOTATED]	gbr.11.19.t1	5-hydroxytryptamine receptor 1A	384	20	0.0	60.66	3	P:GO:0007186; F:GO:0004930; C:GO:0016021	P:G protein-coupled receptor signaling pathway; F:G protein-coupled receptor activity; C:integral component of membrane			IPR000276 (PRINTS); IPR000276 (SMART); G3DSA:1.20.120.10 (GENE3D); IPR000276 (PFAM); G3DSA:1.20.1070.10 (GENE3D); mobidb-lite (MOBIDB_LITE); mobidb-lite (MOBIDB_LITE); PTHR24247:SF221 (PANTHER); PTHR24247 (PANTHER); IPR000276 (PROSITE_PATTERNS); NON_CYTOPLASMIC_DOMAIN (PHOBIUS); NON_CYTOPLASMIC_DOMAIN (PHOBIUS); CYTOPLASMIC_DOMAIN (PHOBIUS); CYTOPLASMIC_DOMAIN (PHOBIUS); TRANSMEMBRANE (PHOBIUS); CYTOPLASMIC_DOMAIN (PHOBIUS); TRANSMEMBRANE (PHOBIUS); TRANSMEMBRANE (PHOBIUS); TRANSMEMBRANE (PHOBIUS); TRANSMEMBRANE (PHOBIUS); NON_CYTOPLASMIC_DOMAIN (PHOBIUS); IPR017452 (PROSITE_PROFILES); cd15064 (CDD); SSF81321 (SUPERFAMILY); TMhelix (TMHMM); TMhelix (TMHMM); TMhelix (TMHMM); TMhelix (TMHMM); TMhelix (TMHMM)	F:GO:0003674; F:GO:0004888; F:GO:0004930; C:GO:0005575; P:GO:0007154; P:GO:0007165; P:GO:0007186; P:GO:0008150; P:GO:0009987; C:GO:0016020; C:GO:0016021; P:GO:0023052; C:GO:0031224; F:GO:0038023; P:GO:0050789; P:GO:0050794; P:GO:0050896; P:GO:0051716; F:GO:0060089; P:GO:0065007; C:GO:0110165	F:molecular_function; F:transmembrane signaling receptor activity; F:G protein-coupled receptor activity; C:cellular_component; P:cell communication; P:signal transduction; P:G protein-coupled receptor signaling pathway; P:biological_process; P:cellular process; C:membrane; C:integral component of membrane; P:signaling; C:intrinsic component of membrane; F:signaling receptor activity; P:regulation of biological process; P:regulation of cellular process; P:response to stimulus; P:cellular response to stimulus; F:molecular transducer activity; P:biological regulation; C:cellular anatomical entity
[INTERPRO, BLASTED, MAPPED, ANNOTATED]	gbr.11.190.t1	SPRY domain-containing SOCS box protein 3	248	20	0.0	74.41	1	F:GO:0005515	F:protein binding			IPR003877 (SMART); IPR003877 (PFAM); IPR043136 (G3DSA:2.60.120.GENE3D); mobidb-lite (MOBIDB_LITE); PTHR12245:SF12 (PANTHER); PTHR12245 (PANTHER); IPR001870 (PROSITE_PROFILES); IPR035754 (CDD); IPR013320 (SUPERFAMILY)	F:GO:0003674; F:GO:0005488; F:GO:0005515	F:molecular_function; F:binding; F:protein binding
[INTERPRO, NO-BLAST]	gbr.11.191.t1	---NA---	212									TRANSMEMBRANE (PHOBIUS); NON_CYTOPLASMIC_DOMAIN (PHOBIUS); CYTOPLASMIC_DOMAIN (PHOBIUS); TMhelix (TMHMM)	no GO terms	no GO terms
[INTERPRO, BLASTED, MAPPED, ANNOTATED]	gbr.11.192.t1	eukaryotic translation initiation factor 3 subunit H	328	20	0.0	82.3	5	F:GO:0003743; F:GO:0005515; F:GO:0008237; F:GO:0070122; C:GO:0005852	F:translation initiation factor activity; F:protein binding; F:metallopeptidase activity; F:isopeptidase activity; C:eukaryotic translation initiation factor 3 complex			Coil (COILS); IPR000555 (SMART); G3DSA:3.40.140.10 (GENE3D); IPR000555 (PFAM); mobidb-lite (MOBIDB_LITE); mobidb-lite (MOBIDB_LITE); IPR027524 (PTHR10410:PANTHER); PTHR10410 (PANTHER); IPR027524 (HAMAP); IPR037518 (PROSITE_PROFILES); IPR027524 (CDD)	F:GO:0003674; F:GO:0003674; F:GO:0003674; F:GO:0003674; F:GO:0003676; F:GO:0003723; F:GO:0003743; F:GO:0003824; F:GO:0003824; F:GO:0005488; F:GO:0005488; F:GO:0005515; C:GO:0005575; C:GO:0005622; C:GO:0005737; C:GO:0005852; F:GO:0008135; F:GO:0008233; F:GO:0008233; F:GO:0008237; F:GO:0016787; F:GO:0016787; C:GO:0032991; F:GO:0045182; F:GO:0070122; F:GO:0090079; F:GO:0097159; C:GO:0110165; F:GO:0140096; F:GO:0140096; F:GO:1901363	F:molecular_function; F:molecular_function; F:molecular_function; F:molecular_function; F:nucleic acid binding; F:RNA binding; F:translation initiation factor activity; F:catalytic activity; F:catalytic activity; F:binding; F:binding; F:protein binding; C:cellular_component; C:intracellular; C:cytoplasm; C:eukaryotic translation initiation factor 3 complex; F:translation factor activity, RNA binding; F:peptidase activity; F:peptidase activity; F:metallopeptidase activity; F:hydrolase activity; F:hydrolase activity; C:protein-containing complex; F:translation regulator activity; F:isopeptidase activity; F:translation regulator activity, nucleic acid binding; F:organic cyclic compound binding; C:cellular anatomical entity; F:catalytic activity, acting on a protein; F:catalytic activity, acting on a protein; F:heterocyclic compound binding
[INTERPRO, NO-BLAST]	gbr.11.193.t1	---NA---	109									mobidb-lite (MOBIDB_LITE); mobidb-lite (MOBIDB_LITE)	no GO terms	no GO terms
[INTERPRO, NO-BLAST]	gbr.11.194.t1	---NA---	121									mobidb-lite (MOBIDB_LITE); mobidb-lite (MOBIDB_LITE); mobidb-lite (MOBIDB_LITE)	no GO terms	no GO terms
[INTERPRO, NO-BLAST]	gbr.11.195.t1	---NA---	153									NON_CYTOPLASMIC_DOMAIN (PHOBIUS); TRANSMEMBRANE (PHOBIUS); CYTOPLASMIC_DOMAIN (PHOBIUS)	no GO terms	no GO terms
[INTERPRO, NO-BLAST]	gbr.11.196.t1	---NA---	127									mobidb-lite (MOBIDB_LITE)	no GO terms	no GO terms
[INTERPRO, NO-BLAST]	gbr.11.197.t1	---NA---	104									no IPS match	no GO terms	no GO terms
[INTERPRO, NO-BLAST]	gbr.11.198.t1	---NA---	203									mobidb-lite (MOBIDB_LITE)	no GO terms	no GO terms
[INTERPRO, NO-BLAST]	gbr.11.199.t1	---NA---	113									mobidb-lite (MOBIDB_LITE)	no GO terms	no GO terms
[INTERPRO, NO-BLAST]	gbr.11.2.t1	---NA---	131									mobidb-lite (MOBIDB_LITE); mobidb-lite (MOBIDB_LITE)	no GO terms	no GO terms
[INTERPRO, BLASTED]	gbr.11.20.t1	NKAP-like protein	98	2	9.11073E-6	72.5						mobidb-lite (MOBIDB_LITE); mobidb-lite (MOBIDB_LITE); NON_CYTOPLASMIC_DOMAIN (PHOBIUS); SIGNAL_PEPTIDE (PHOBIUS); SIGNAL_PEPTIDE_N_REGION (PHOBIUS); SIGNAL_PEPTIDE_H_REGION (PHOBIUS); SIGNAL_PEPTIDE_C_REGION (PHOBIUS)	no GO terms	no GO terms
[INTERPRO, NO-BLAST]	gbr.11.200.t1	---NA---	118									mobidb-lite (MOBIDB_LITE); mobidb-lite (MOBIDB_LITE); mobidb-lite (MOBIDB_LITE)	no GO terms	no GO terms
[INTERPRO, BLASTED, MAPPED, ANNOTATED]	gbr.11.201.t1	transcription factor AP-2-epsilon-like isoform X2	490	20	0.0	84.93	3	P:GO:0006355; F:GO:0003700; C:GO:0005634	P:regulation of transcription, DNA-templated; F:DNA-binding transcription factor activity; C:nucleus			IPR013854 (PRINTS); IPR013854 (PFAM); mobidb-lite (MOBIDB_LITE); mobidb-lite (MOBIDB_LITE); mobidb-lite (MOBIDB_LITE); mobidb-lite (MOBIDB_LITE); mobidb-lite (MOBIDB_LITE); PTHR10812:SF13 (PANTHER); IPR004979 (PANTHER)	F:GO:0003674; F:GO:0003700; C:GO:0005575; C:GO:0005622; C:GO:0005634; P:GO:0006139; P:GO:0006351; P:GO:0006355; P:GO:0006725; P:GO:0006807; P:GO:0008150; P:GO:0008152; P:GO:0009058; P:GO:0009059; P:GO:0009889; P:GO:0009987; P:GO:0010467; P:GO:0010468; P:GO:0010556; P:GO:0016070; P:GO:0018130; P:GO:0019219; P:GO:0019222; P:GO:0019438; P:GO:0031323; P:GO:0031326; P:GO:0032774; P:GO:0034641; P:GO:0034645; P:GO:0034654; P:GO:0043170; C:GO:0043226; C:GO:0043227; C:GO:0043229; C:GO:0043231; P:GO:0044237; P:GO:0044238; P:GO:0044249; P:GO:0044260; P:GO:0044271; P:GO:0046483; P:GO:0050789; P:GO:0050794; P:GO:0051171; P:GO:0051252; P:GO:0060255; P:GO:0065007; P:GO:0071704; P:GO:0080090; P:GO:0090304; P:GO:0097659; C:GO:0110165; F:GO:0140110; P:GO:1901360; P:GO:1901362; P:GO:1901576; P:GO:1903506; P:GO:2000112; P:GO:2001141	F:molecular_function; F:DNA-binding transcription factor activity; C:cellular_component; C:intracellular; C:nucleus; P:nucleobase-containing compound metabolic process; P:transcription, DNA-templated; P:regulation of transcription, DNA-templated; P:cellular aromatic compound metabolic process; P:nitrogen compound metabolic process; P:biological_process; P:metabolic process; P:biosynthetic process; P:macromolecule biosynthetic process; P:regulation of biosynthetic process; P:cellular process; P:gene expression; P:regulation of gene expression; P:regulation of macromolecule biosynthetic process; P:RNA metabolic process; P:heterocycle biosynthetic process; P:regulation of nucleobase-containing compound metabolic process; P:regulation of metabolic process; P:aromatic compound biosynthetic process; P:regulation of cellular metabolic process; P:regulation of cellular biosynthetic process; P:RNA biosynthetic process; P:cellular nitrogen compound metabolic process; P:cellular macromolecule biosynthetic process; P:nucleobase-containing compound biosynthetic process; P:macromolecule metabolic process; C:organelle; C:membrane-bounded organelle; C:intracellular organelle; C:intracellular membrane-bounded organelle; P:cellular metabolic process; P:primary metabolic process; P:cellular biosynthetic process; P:cellular macromolecule metabolic process; P:cellular nitrogen compound biosynthetic process; P:heterocycle metabolic process; P:regulation of biological process; P:regulation of cellular process; P:regulation of nitrogen compound metabolic process; P:regulation of RNA metabolic process; P:regulation of macromolecule metabolic process; P:biological regulation; P:organic substance metabolic process; P:regulation of primary metabolic process; P:nucleic acid metabolic process; P:nucleic acid-templated transcription; C:cellular anatomical entity; F:transcription regulator activity; P:organic cyclic compound metabolic process; P:organic cyclic compound biosynthetic process; P:organic substance biosynthetic process; P:regulation of nucleic acid-templated transcription; P:regulation of cellular macromolecule biosynthetic process; P:regulation of RNA biosynthetic process
[INTERPRO, NO-BLAST]	gbr.11.202.t1	---NA---	122									no IPS match	no GO terms	no GO terms
[INTERPRO, NO-BLAST]	gbr.11.203.t1	---NA---	109									mobidb-lite (MOBIDB_LITE); mobidb-lite (MOBIDB_LITE)	no GO terms	no GO terms
[INTERPRO, BLASTED, MAPPED, ANNOTATED]	gbr.11.204.t1	rRNA-processing protein UTP23 homolog	289	20	1.42477E-169	70.5	1	C:GO:0032040	C:small-subunit processome			IPR006984 (PFAM); G3DSA:3.40.50.1010 (GENE3D); mobidb-lite (MOBIDB_LITE); mobidb-lite (MOBIDB_LITE); PTHR12416 (PANTHER); PTHR12416:SF3 (PANTHER); cd09866 (CDD); IPR029060 (SUPERFAMILY)	C:GO:0005575; C:GO:0030684; C:GO:0032040; C:GO:0032991; C:GO:1990904	C:cellular_component; C:preribosome; C:small-subunit processome; C:protein-containing complex; C:ribonucleoprotein complex
[INTERPRO, BLASTED, MAPPED, ANNOTATED]	gbr.11.205.t1	39S ribosomal protein L15, mitochondrial	138	20	1.83418E-54	80.99	3	P:GO:0006412; F:GO:0003735; C:GO:0015934	P:translation; F:structural constituent of ribosome; C:large ribosomal subunit			IPR021131 (PFAM); G3DSA:3.100.10.10 (GENE3D); IPR005749 (PANTHER); PTHR12934:SF11 (PANTHER); IPR036227 (SUPERFAMILY)	F:GO:0003674; F:GO:0003735; F:GO:0005198; C:GO:0005575; C:GO:0005622; C:GO:0005840; P:GO:0006412; P:GO:0006518; P:GO:0006807; P:GO:0008150; P:GO:0008152; P:GO:0009058; P:GO:0009059; P:GO:0009987; P:GO:0010467; C:GO:0015934; P:GO:0019538; C:GO:0032991; P:GO:0034641; P:GO:0034645; P:GO:0043043; P:GO:0043170; C:GO:0043226; C:GO:0043228; C:GO:0043229; C:GO:0043232; P:GO:0043603; P:GO:0043604; P:GO:0044237; P:GO:0044238; P:GO:0044249; P:GO:0044260; P:GO:0044267; P:GO:0044271; C:GO:0044391; P:GO:0071704; C:GO:0110165; P:GO:1901564; P:GO:1901566; P:GO:1901576; C:GO:1990904	F:molecular_function; F:structural constituent of ribosome; F:structural molecule activity; C:cellular_component; C:intracellular; C:ribosome; P:translation; P:peptide metabolic process; P:nitrogen compound metabolic process; P:biological_process; P:metabolic process; P:biosynthetic process; P:macromolecule biosynthetic process; P:cellular process; P:gene expression; C:large ribosomal subunit; P:protein metabolic process; C:protein-containing complex; P:cellular nitrogen compound metabolic process; P:cellular macromolecule biosynthetic process; P:peptide biosynthetic process; P:macromolecule metabolic process; C:organelle; C:non-membrane-bounded organelle; C:intracellular organelle; C:intracellular non-membrane-bounded organelle; P:cellular amide metabolic process; P:amide biosynthetic process; P:cellular metabolic process; P:primary metabolic process; P:cellular biosynthetic process; P:cellular macromolecule metabolic process; P:cellular protein metabolic process; P:cellular nitrogen compound biosynthetic process; C:ribosomal subunit; P:organic substance metabolic process; C:cellular anatomical entity; P:organonitrogen compound metabolic process; P:organonitrogen compound biosynthetic process; P:organic substance biosynthetic process; C:ribonucleoprotein complex
[INTERPRO, BLASTED, MAPPED, ANNOTATED]	gbr.11.206.t1	39S ribosomal protein L15, mitochondrial	226	20	4.12209E-108	80.46	3	P:GO:0006412; F:GO:0003735; C:GO:0015934	P:translation; F:structural constituent of ribosome; C:large ribosomal subunit			G3DSA:3.100.10.10 (GENE3D); IPR005749 (PANTHER); PTHR12934:SF11 (PANTHER)	F:GO:0003674; F:GO:0003735; F:GO:0005198; C:GO:0005575; C:GO:0005622; C:GO:0005840; P:GO:0006412; P:GO:0006518; P:GO:0006807; P:GO:0008150; P:GO:0008152; P:GO:0009058; P:GO:0009059; P:GO:0009987; P:GO:0010467; C:GO:0015934; P:GO:0019538; C:GO:0032991; P:GO:0034641; P:GO:0034645; P:GO:0043043; P:GO:0043170; C:GO:0043226; C:GO:0043228; C:GO:0043229; C:GO:0043232; P:GO:0043603; P:GO:0043604; P:GO:0044237; P:GO:0044238; P:GO:0044249; P:GO:0044260; P:GO:0044267; P:GO:0044271; C:GO:0044391; P:GO:0071704; C:GO:0110165; P:GO:1901564; P:GO:1901566; P:GO:1901576; C:GO:1990904	F:molecular_function; F:structural constituent of ribosome; F:structural molecule activity; C:cellular_component; C:intracellular; C:ribosome; P:translation; P:peptide metabolic process; P:nitrogen compound metabolic process; P:biological_process; P:metabolic process; P:biosynthetic process; P:macromolecule biosynthetic process; P:cellular process; P:gene expression; C:large ribosomal subunit; P:protein metabolic process; C:protein-containing complex; P:cellular nitrogen compound metabolic process; P:cellular macromolecule biosynthetic process; P:peptide biosynthetic process; P:macromolecule metabolic process; C:organelle; C:non-membrane-bounded organelle; C:intracellular organelle; C:intracellular non-membrane-bounded organelle; P:cellular amide metabolic process; P:amide biosynthetic process; P:cellular metabolic process; P:primary metabolic process; P:cellular biosynthetic process; P:cellular macromolecule metabolic process; P:cellular protein metabolic process; P:cellular nitrogen compound biosynthetic process; C:ribosomal subunit; P:organic substance metabolic process; C:cellular anatomical entity; P:organonitrogen compound metabolic process; P:organonitrogen compound biosynthetic process; P:organic substance biosynthetic process; C:ribonucleoprotein complex
[INTERPRO, BLASTED, MAPPED, ANNOTATED]	gbr.11.207.t1	PITH domain-containing protein 1	229	20	2.62796E-154	81.0	3	P:GO:0019216; C:GO:0005634; C:GO:0005739	P:regulation of lipid metabolic process; C:nucleus; C:mitochondrion			IPR010400 (PFAM); IPR037047 (G3DSA:2.60.120.GENE3D); mobidb-lite (MOBIDB_LITE); mobidb-lite (MOBIDB_LITE); mobidb-lite (MOBIDB_LITE); PTHR12175:SF1 (PANTHER); PTHR12175 (PANTHER); IPR010400 (PROSITE_PROFILES); IPR008979 (SUPERFAMILY)	C:GO:0005575; C:GO:0005575; C:GO:0005622; C:GO:0005622; C:GO:0005634; C:GO:0005737; C:GO:0005739; P:GO:0006629; P:GO:0008150; P:GO:0008152; P:GO:0019216; P:GO:0019222; C:GO:0043226; C:GO:0043226; C:GO:0043227; C:GO:0043227; C:GO:0043229; C:GO:0043229; C:GO:0043231; C:GO:0043231; P:GO:0044238; P:GO:0050789; P:GO:0065007; P:GO:0071704; P:GO:0080090; C:GO:0110165; C:GO:0110165	C:cellular_component; C:cellular_component; C:intracellular; C:intracellular; C:nucleus; C:cytoplasm; C:mitochondrion; P:lipid metabolic process; P:biological_process; P:metabolic process; P:regulation of lipid metabolic process; P:regulation of metabolic process; C:organelle; C:organelle; C:membrane-bounded organelle; C:membrane-bounded organelle; C:intracellular organelle; C:intracellular organelle; C:intracellular membrane-bounded organelle; C:intracellular membrane-bounded organelle; P:primary metabolic process; P:regulation of biological process; P:biological regulation; P:organic substance metabolic process; P:regulation of primary metabolic process; C:cellular anatomical entity; C:cellular anatomical entity
[INTERPRO, BLASTED]	gbr.11.208.t1	uncharacterized protein LOC110990552	121	20	1.67892E-44	70.29						mobidb-lite (MOBIDB_LITE); mobidb-lite (MOBIDB_LITE)	no GO terms	no GO terms
[INTERPRO, BLASTED, MAPPED]	gbr.11.209.t1	cartilage intermediate layer protein 1-like	1268	20	0.0	62.8	2	C:GO:0016020; C:GO:0016021	C:membrane; C:integral component of membrane			IPR003598 (SMART); IPR003599 (SMART); IPR025155 (PFAM); PF13385 (PFAM); IPR013783 (G3DSA:2.60.40.GENE3D); IPR013783 (G3DSA:2.60.40.GENE3D); IPR008979 (G3DSA:2.60.120.GENE3D); IPR000421 (PFAM); IPR013783 (G3DSA:2.60.40.GENE3D); G3DSA:2.60.120.200 (GENE3D); PTHR15031:SF4 (PANTHER); IPR039675 (PANTHER); IPR000421 (PROSITE_PATTERNS); IPR007110 (PROSITE_PROFILES); IPR007110 (PROSITE_PROFILES); IPR000421 (PROSITE_PROFILES); IPR007110 (PROSITE_PROFILES); IPR007110 (PROSITE_PROFILES); IPR007110 (PROSITE_PROFILES); IPR007110 (PROSITE_PROFILES); cd00096 (CDD); IPR008979 (SUPERFAMILY); IPR036179 (SUPERFAMILY); IPR013320 (SUPERFAMILY); IPR036179 (SUPERFAMILY); IPR036179 (SUPERFAMILY); IPR036179 (SUPERFAMILY)	no GO terms	no GO terms
[INTERPRO, BLASTED, MAPPED]	gbr.11.21.t1	A-kinase anchor protein 7-like isoform X2	1026	20	0.0	71.1	5	P:GO:0010738; P:GO:0016310; F:GO:0016301; F:GO:0034237; C:GO:0005829	P:regulation of protein kinase A signaling; P:phosphorylation; F:kinase activity; F:protein kinase A regulatory subunit binding; C:cytosol			IPR019510 (PFAM); G3DSA:3.90.1140.10 (GENE3D); mobidb-lite (MOBIDB_LITE); mobidb-lite (MOBIDB_LITE); mobidb-lite (MOBIDB_LITE); mobidb-lite (MOBIDB_LITE); mobidb-lite (MOBIDB_LITE); mobidb-lite (MOBIDB_LITE); mobidb-lite (MOBIDB_LITE); mobidb-lite (MOBIDB_LITE); mobidb-lite (MOBIDB_LITE); mobidb-lite (MOBIDB_LITE); mobidb-lite (MOBIDB_LITE); mobidb-lite (MOBIDB_LITE); mobidb-lite (MOBIDB_LITE); mobidb-lite (MOBIDB_LITE); mobidb-lite (MOBIDB_LITE); mobidb-lite (MOBIDB_LITE); mobidb-lite (MOBIDB_LITE); mobidb-lite (MOBIDB_LITE); PTHR15934 (PANTHER); IPR009097 (SUPERFAMILY)	no GO terms	no GO terms
[INTERPRO, BLASTED, MAPPED]	gbr.11.210.t1	Cartilage intermediate layer protein 2	1541	20	0.0	65.3	3	P:GO:0006508; F:GO:0004222; F:GO:0008270	P:proteolysis; F:metalloendopeptidase activity; F:zinc ion binding			G3DSA:2.60.120.200 (GENE3D); IPR025155 (PFAM); PF13385 (PFAM); G3DSA:2.60.120.200 (GENE3D); mobidb-lite (MOBIDB_LITE); mobidb-lite (MOBIDB_LITE); mobidb-lite (MOBIDB_LITE); mobidb-lite (MOBIDB_LITE); mobidb-lite (MOBIDB_LITE); mobidb-lite (MOBIDB_LITE); PTHR15031:SF4 (PANTHER); PTHR15031:SF4 (PANTHER); IPR039675 (PANTHER); NON_CYTOPLASMIC_DOMAIN (PHOBIUS); TRANSMEMBRANE (PHOBIUS); CYTOPLASMIC_DOMAIN (PHOBIUS); TRANSMEMBRANE (PHOBIUS); CYTOPLASMIC_DOMAIN (PHOBIUS); IPR007110 (PROSITE_PROFILES); IPR013320 (SUPERFAMILY); IPR013320 (SUPERFAMILY); TMhelix (TMHMM); TMhelix (TMHMM)	no GO terms	no GO terms
[INTERPRO, BLASTED]	gbr.11.211.t1	uncharacterized protein LOC110979411	151	1	6.48892E-22	97.96						mobidb-lite (MOBIDB_LITE); mobidb-lite (MOBIDB_LITE)	no GO terms	no GO terms
[INTERPRO, BLASTED, MAPPED, ANNOTATED]	gbr.11.212.t1	monocarboxylate transporter 5	587	20	0.0	51.91	2	P:GO:0055085; F:GO:0022857	P:transmembrane transport; F:transmembrane transporter activity			G3DSA:1.20.1250.20 (GENE3D); G3DSA:1.20.1250.20 (GENE3D); IPR011701 (PFAM); mobidb-lite (MOBIDB_LITE); mobidb-lite (MOBIDB_LITE); mobidb-lite (MOBIDB_LITE); mobidb-lite (MOBIDB_LITE); PTHR11360 (PANTHER); NON_CYTOPLASMIC_DOMAIN (PHOBIUS); TRANSMEMBRANE (PHOBIUS); TRANSMEMBRANE (PHOBIUS); TRANSMEMBRANE (PHOBIUS); CYTOPLASMIC_DOMAIN (PHOBIUS); CYTOPLASMIC_DOMAIN (PHOBIUS); TRANSMEMBRANE (PHOBIUS); NON_CYTOPLASMIC_DOMAIN (PHOBIUS); TRANSMEMBRANE (PHOBIUS); TRANSMEMBRANE (PHOBIUS); CYTOPLASMIC_DOMAIN (PHOBIUS); NON_CYTOPLASMIC_DOMAIN (PHOBIUS); NON_CYTOPLASMIC_DOMAIN (PHOBIUS); TRANSMEMBRANE (PHOBIUS); TRANSMEMBRANE (PHOBIUS); TRANSMEMBRANE (PHOBIUS); TRANSMEMBRANE (PHOBIUS); CYTOPLASMIC_DOMAIN (PHOBIUS); TRANSMEMBRANE (PHOBIUS); NON_CYTOPLASMIC_DOMAIN (PHOBIUS); CYTOPLASMIC_DOMAIN (PHOBIUS); CYTOPLASMIC_DOMAIN (PHOBIUS); CYTOPLASMIC_DOMAIN (PHOBIUS); TRANSMEMBRANE (PHOBIUS); NON_CYTOPLASMIC_DOMAIN (PHOBIUS); IPR020846 (PROSITE_PROFILES); cd17352 (CDD); IPR036259 (SUPERFAMILY); TMhelix (TMHMM); TMhelix (TMHMM); TMhelix (TMHMM); TMhelix (TMHMM); TMhelix (TMHMM); TMhelix (TMHMM); TMhelix (TMHMM); TMhelix (TMHMM); TMhelix (TMHMM); TMhelix (TMHMM); TMhelix (TMHMM); TMhelix (TMHMM)	F:GO:0003674; F:GO:0005215; P:GO:0006810; P:GO:0008150; P:GO:0009987; F:GO:0022857; P:GO:0051179; P:GO:0051234; P:GO:0055085	F:molecular_function; F:transporter activity; P:transport; P:biological_process; P:cellular process; F:transmembrane transporter activity; P:localization; P:establishment of localization; P:transmembrane transport
[INTERPRO, BLASTED, MAPPED, ANNOTATED]	gbr.11.213.t1	kremen protein 1 isoform X2	637	20	0.0	50.3	2	F:GO:0005044; C:GO:0016020	F:scavenger receptor activity; C:membrane			IPR000859 (SMART); IPR002889 (SMART); IPR036772 (G3DSA:3.10.250.GENE3D); IPR000859 (PFAM); IPR035914 (G3DSA:2.60.120.GENE3D); IPR002889 (PFAM); mobidb-lite (MOBIDB_LITE); PTHR24269 (PANTHER); PTHR24269:SF15 (PANTHER); CYTOPLASMIC_DOMAIN (PHOBIUS); NON_CYTOPLASMIC_DOMAIN (PHOBIUS); TRANSMEMBRANE (PHOBIUS); IPR000859 (PROSITE_PROFILES); IPR001190 (PROSITE_PROFILES); IPR002889 (PROSITE_PROFILES); IPR000859 (CDD); IPR036772 (SUPERFAMILY); IPR035914 (SUPERFAMILY); TMhelix (TMHMM)	F:GO:0003674; F:GO:0005044; C:GO:0005575; C:GO:0016020; F:GO:0038024; C:GO:0110165	F:molecular_function; F:scavenger receptor activity; C:cellular_component; C:membrane; F:cargo receptor activity; C:cellular anatomical entity
[INTERPRO, BLASTED, MAPPED, ANNOTATED]	gbr.11.214.t1	carboxypeptidase D	454	20	0.0	69.65	4	P:GO:0006508; P:GO:0006518; F:GO:0004181; F:GO:0008270	P:proteolysis; P:peptide metabolic process; F:metallocarboxypeptidase activity; F:zinc ion binding	EC:3.4.17.11; EC:3.4.17.22; EC:3.4.17.10; EC:3.4.17.21; EC:3.4.17; EC:3.4.17.2; EC:3.4.17.1; EC:3.4.17.17; EC:3.4.17.6; EC:3.4.17.4; EC:3.4.17.3	Glutamate carboxypeptidase; Metallocarboxypeptidase D; Carboxypeptidase E; Glutamate carboxypeptidase II; Acting on peptide bonds (peptidases); Carboxypeptidase B; Carboxypeptidase A; Tubulinyl-Tyr carboxypeptidase; Alanine carboxypeptidase; Gly-Xaa carboxypeptidase; Lysine carboxypeptidase	IPR000834 (PRINTS); IPR000834 (SMART); G3DSA:3.40.630.10 (GENE3D); IPR000834 (PFAM); G3DSA:2.60.40.1120 (GENE3D); IPR015567 (PTHR11532:PANTHER); PTHR11532 (PANTHER); IPR000834 (PROSITE_PATTERNS); IPR000834 (PROSITE_PATTERNS); SIGNAL_PEPTIDE_N_REGION (PHOBIUS); TRANSMEMBRANE (PHOBIUS); SIGNAL_PEPTIDE_C_REGION (PHOBIUS); CYTOPLASMIC_DOMAIN (PHOBIUS); SIGNAL_PEPTIDE (PHOBIUS); NON_CYTOPLASMIC_DOMAIN (PHOBIUS); SIGNAL_PEPTIDE_H_REGION (PHOBIUS); cd03858 (CDD); cd11308 (CDD); SignalP-TM (SIGNALP_GRAM_POSITIVE); SignalP-noTM (SIGNALP_EUK); IPR008969 (SUPERFAMILY); SSF53187 (SUPERFAMILY); TMhelix (TMHMM)	F:GO:0003674; F:GO:0003674; F:GO:0003824; F:GO:0004180; F:GO:0004181; F:GO:0005488; P:GO:0006508; P:GO:0006518; P:GO:0006807; P:GO:0006807; P:GO:0008150; P:GO:0008150; P:GO:0008152; P:GO:0008152; F:GO:0008233; F:GO:0008235; F:GO:0008237; F:GO:0008238; F:GO:0008270; P:GO:0009987; F:GO:0016787; P:GO:0019538; P:GO:0034641; F:GO:0043167; F:GO:0043169; P:GO:0043170; P:GO:0043603; P:GO:0044237; P:GO:0044238; F:GO:0046872; F:GO:0046914; P:GO:0071704; P:GO:0071704; F:GO:0140096; P:GO:1901564; P:GO:1901564	F:molecular_function; F:molecular_function; F:catalytic activity; F:carboxypeptidase activity; F:metallocarboxypeptidase activity; F:binding; P:proteolysis; P:peptide metabolic process; P:nitrogen compound metabolic process; P:nitrogen compound metabolic process; P:biological_process; P:biological_process; P:metabolic process; P:metabolic process; F:peptidase activity; F:metalloexopeptidase activity; F:metallopeptidase activity; F:exopeptidase activity; F:zinc ion binding; P:cellular process; F:hydrolase activity; P:protein metabolic process; P:cellular nitrogen compound metabolic process; F:ion binding; F:cation binding; P:macromolecule metabolic process; P:cellular amide metabolic process; P:cellular metabolic process; P:primary metabolic process; F:metal ion binding; F:transition metal ion binding; P:organic substance metabolic process; P:organic substance metabolic process; F:catalytic activity, acting on a protein; P:organonitrogen compound metabolic process; P:organonitrogen compound metabolic process
[INTERPRO, BLASTED, MAPPED]	gbr.11.215.t1	voltage-dependent calcium channel subunit alpha-2/delta-2	1200	20	0.0	73.83	2	C:GO:0016020; C:GO:0016021	C:membrane; C:integral component of membrane			IPR002035 (SMART); G3DSA:3.30.450.20 (GENE3D); G3DSA:3.30.450.20 (GENE3D); IPR013608 (PFAM); IPR036465 (G3DSA:3.40.50.GENE3D); IPR002035 (PFAM); PTHR10166 (PANTHER); PTHR10166:SF43 (PANTHER); SIGNAL_PEPTIDE (PHOBIUS); NON_CYTOPLASMIC_DOMAIN (PHOBIUS); SIGNAL_PEPTIDE_H_REGION (PHOBIUS); SIGNAL_PEPTIDE_N_REGION (PHOBIUS); SIGNAL_PEPTIDE_C_REGION (PHOBIUS); IPR002035 (PROSITE_PROFILES); cd12913 (CDD); cd12912 (CDD); cd12913 (CDD); SignalP-noTM (SIGNALP_EUK); IPR036465 (SUPERFAMILY)	no GO terms	no GO terms
[INTERPRO, BLASTED, MAPPED, ANNOTATED]	gbr.11.216.t1	L-threonine 3-dehydrogenase, mitochondrial-like	372	20	0.0	84.5	1	F:GO:0003824	F:catalytic activity			IPR001509 (PFAM); G3DSA:3.40.50.720 (GENE3D); PTHR42687 (PANTHER); cd05272 (CDD); IPR036291 (SUPERFAMILY)	F:GO:0003674; F:GO:0003824	F:molecular_function; F:catalytic activity
[INTERPRO, BLASTED, MAPPED, ANNOTATED]	gbr.11.217.t1	XK-related protein 4-like	547	20	0.0	62.78	1	C:GO:0016021	C:integral component of membrane			IPR018629 (PFAM); mobidb-lite (MOBIDB_LITE); mobidb-lite (MOBIDB_LITE); mobidb-lite (MOBIDB_LITE); mobidb-lite (MOBIDB_LITE); PTHR16024 (PANTHER); TRANSMEMBRANE (PHOBIUS); NON_CYTOPLASMIC_DOMAIN (PHOBIUS); CYTOPLASMIC_DOMAIN (PHOBIUS); TRANSMEMBRANE (PHOBIUS); NON_CYTOPLASMIC_DOMAIN (PHOBIUS); CYTOPLASMIC_DOMAIN (PHOBIUS); TRANSMEMBRANE (PHOBIUS); CYTOPLASMIC_DOMAIN (PHOBIUS); TRANSMEMBRANE (PHOBIUS); NON_CYTOPLASMIC_DOMAIN (PHOBIUS); TRANSMEMBRANE (PHOBIUS); TRANSMEMBRANE (PHOBIUS); TRANSMEMBRANE (PHOBIUS); NON_CYTOPLASMIC_DOMAIN (PHOBIUS); TRANSMEMBRANE (PHOBIUS); CYTOPLASMIC_DOMAIN (PHOBIUS); CYTOPLASMIC_DOMAIN (PHOBIUS); TMhelix (TMHMM); TMhelix (TMHMM); TMhelix (TMHMM); TMhelix (TMHMM); TMhelix (TMHMM); TMhelix (TMHMM)	C:GO:0005575; C:GO:0016020; C:GO:0016021; C:GO:0031224; C:GO:0110165	C:cellular_component; C:membrane; C:integral component of membrane; C:intrinsic component of membrane; C:cellular anatomical entity
[INTERPRO, BLASTED, MAPPED, ANNOTATED]	gbr.11.218.t1	intraflagellar transport protein 172 homolog	1751	20	0.0	88.6	1	F:GO:0005515	F:protein binding			IPR001680 (SMART); IPR011990 (G3DSA:1.25.40.GENE3D); IPR015943 (G3DSA:2.130.10.GENE3D); IPR015943 (G3DSA:2.130.10.GENE3D); IPR011990 (G3DSA:1.25.40.GENE3D); PTHR15722:SF2 (PANTHER); PTHR15722 (PANTHER); IPR017986 (PROSITE_PROFILES); IPR036322 (SUPERFAMILY); SSF69322 (SUPERFAMILY); IPR011990 (SUPERFAMILY)	F:GO:0003674; F:GO:0005488; F:GO:0005515	F:molecular_function; F:binding; F:protein binding
[INTERPRO, BLASTED, ANNOTATED]	gbr.11.219.t1	monocarboxylate transporter 13-like	489	20	0.0	56.69	2	P:GO:0055085; F:GO:0022857	P:transmembrane transport; F:transmembrane transporter activity			IPR011701 (PFAM); G3DSA:1.20.1250.20 (GENE3D); G3DSA:1.20.1250.20 (GENE3D); mobidb-lite (MOBIDB_LITE); mobidb-lite (MOBIDB_LITE); PTHR11360 (PANTHER); PTHR11360:SF172 (PANTHER); CYTOPLASMIC_DOMAIN (PHOBIUS); TRANSMEMBRANE (PHOBIUS); CYTOPLASMIC_DOMAIN (PHOBIUS); TRANSMEMBRANE (PHOBIUS); TRANSMEMBRANE (PHOBIUS); NON_CYTOPLASMIC_DOMAIN (PHOBIUS); NON_CYTOPLASMIC_DOMAIN (PHOBIUS); TRANSMEMBRANE (PHOBIUS); CYTOPLASMIC_DOMAIN (PHOBIUS); CYTOPLASMIC_DOMAIN (PHOBIUS); TRANSMEMBRANE (PHOBIUS); TRANSMEMBRANE (PHOBIUS); TRANSMEMBRANE (PHOBIUS); CYTOPLASMIC_DOMAIN (PHOBIUS); TRANSMEMBRANE (PHOBIUS); NON_CYTOPLASMIC_DOMAIN (PHOBIUS); NON_CYTOPLASMIC_DOMAIN (PHOBIUS); NON_CYTOPLASMIC_DOMAIN (PHOBIUS); TRANSMEMBRANE (PHOBIUS); CYTOPLASMIC_DOMAIN (PHOBIUS); TRANSMEMBRANE (PHOBIUS); IPR020846 (PROSITE_PROFILES); cd17352 (CDD); IPR036259 (SUPERFAMILY); TMhelix (TMHMM); TMhelix (TMHMM); TMhelix (TMHMM); TMhelix (TMHMM); TMhelix (TMHMM); TMhelix (TMHMM); TMhelix (TMHMM); TMhelix (TMHMM); TMhelix (TMHMM); TMhelix (TMHMM); TMhelix (TMHMM); TMhelix (TMHMM)	F:GO:0003674; F:GO:0005215; P:GO:0006810; P:GO:0008150; P:GO:0009987; F:GO:0022857; P:GO:0051179; P:GO:0051234; P:GO:0055085	F:molecular_function; F:transporter activity; P:transport; P:biological_process; P:cellular process; F:transmembrane transporter activity; P:localization; P:establishment of localization; P:transmembrane transport
[INTERPRO, BLASTED, MAPPED, ANNOTATED]	gbr.11.22.t1	non-structural maintenance of chromosomes element 1 homolog	306	20	0.0	68.96	2	P:GO:0006281; C:GO:0030915	P:DNA repair; C:Smc5-Smc6 complex			G3DSA:1.10.10.2370 (GENE3D); IPR036388 (G3DSA:1.10.10.GENE3D); IPR011513 (PFAM); IPR014857 (PFAM); IPR013083 (G3DSA:3.30.40.GENE3D); IPR011513 (PANTHER); PTHR20973:SF0 (PANTHER); IPR014857 (CDD); SSF57850 (SUPERFAMILY)	C:GO:0000793; C:GO:0005575; C:GO:0005622; C:GO:0005694; P:GO:0006139; P:GO:0006259; P:GO:0006281; P:GO:0006725; P:GO:0006807; P:GO:0006950; P:GO:0006974; P:GO:0008150; P:GO:0008152; P:GO:0009987; C:GO:0030915; C:GO:0032991; P:GO:0033554; P:GO:0034641; P:GO:0043170; C:GO:0043226; C:GO:0043228; C:GO:0043229; C:GO:0043232; P:GO:0044237; P:GO:0044238; P:GO:0044260; P:GO:0046483; P:GO:0050896; P:GO:0051716; P:GO:0071704; P:GO:0090304; C:GO:0106068; C:GO:0110165; P:GO:1901360; C:GO:1902494; C:GO:1990234	C:condensed chromosome; C:cellular_component; C:intracellular; C:chromosome; P:nucleobase-containing compound metabolic process; P:DNA metabolic process; P:DNA repair; P:cellular aromatic compound metabolic process; P:nitrogen compound metabolic process; P:response to stress; P:cellular response to DNA damage stimulus; P:biological_process; P:metabolic process; P:cellular process; C:Smc5-Smc6 complex; C:protein-containing complex; P:cellular response to stress; P:cellular nitrogen compound metabolic process; P:macromolecule metabolic process; C:organelle; C:non-membrane-bounded organelle; C:intracellular organelle; C:intracellular non-membrane-bounded organelle; P:cellular metabolic process; P:primary metabolic process; P:cellular macromolecule metabolic process; P:heterocycle metabolic process; P:response to stimulus; P:cellular response to stimulus; P:organic substance metabolic process; P:nucleic acid metabolic process; C:SUMO ligase complex; C:cellular anatomical entity; P:organic cyclic compound metabolic process; C:catalytic complex; C:transferase complex
[INTERPRO, BLASTED, ANNOTATED]	gbr.11.220.t1	monocarboxylate transporter 13-like	1060	20	0.0	56.2	2	P:GO:0055085; F:GO:0022857	P:transmembrane transport; F:transmembrane transporter activity			IPR011701 (PFAM); G3DSA:1.20.1250.20 (GENE3D); G3DSA:1.20.1250.20 (GENE3D); mobidb-lite (MOBIDB_LITE); mobidb-lite (MOBIDB_LITE); mobidb-lite (MOBIDB_LITE); mobidb-lite (MOBIDB_LITE); mobidb-lite (MOBIDB_LITE); PTHR11360:SF172 (PANTHER); PTHR11360 (PANTHER); PTHR11360:SF172 (PANTHER); CYTOPLASMIC_DOMAIN (PHOBIUS); CYTOPLASMIC_DOMAIN (PHOBIUS); TRANSMEMBRANE (PHOBIUS); TRANSMEMBRANE (PHOBIUS); NON_CYTOPLASMIC_DOMAIN (PHOBIUS); CYTOPLASMIC_DOMAIN (PHOBIUS); TRANSMEMBRANE (PHOBIUS); TRANSMEMBRANE (PHOBIUS); TRANSMEMBRANE (PHOBIUS); TRANSMEMBRANE (PHOBIUS); TRANSMEMBRANE (PHOBIUS); CYTOPLASMIC_DOMAIN (PHOBIUS); TRANSMEMBRANE (PHOBIUS); NON_CYTOPLASMIC_DOMAIN (PHOBIUS); TRANSMEMBRANE (PHOBIUS); CYTOPLASMIC_DOMAIN (PHOBIUS); CYTOPLASMIC_DOMAIN (PHOBIUS); TRANSMEMBRANE (PHOBIUS); NON_CYTOPLASMIC_DOMAIN (PHOBIUS); NON_CYTOPLASMIC_DOMAIN (PHOBIUS); TRANSMEMBRANE (PHOBIUS); TRANSMEMBRANE (PHOBIUS); NON_CYTOPLASMIC_DOMAIN (PHOBIUS); NON_CYTOPLASMIC_DOMAIN (PHOBIUS); NON_CYTOPLASMIC_DOMAIN (PHOBIUS); TRANSMEMBRANE (PHOBIUS); CYTOPLASMIC_DOMAIN (PHOBIUS); TRANSMEMBRANE (PHOBIUS); NON_CYTOPLASMIC_DOMAIN (PHOBIUS); NON_CYTOPLASMIC_DOMAIN (PHOBIUS); CYTOPLASMIC_DOMAIN (PHOBIUS); TRANSMEMBRANE (PHOBIUS); TRANSMEMBRANE (PHOBIUS); CYTOPLASMIC_DOMAIN (PHOBIUS); TRANSMEMBRANE (PHOBIUS); NON_CYTOPLASMIC_DOMAIN (PHOBIUS); NON_CYTOPLASMIC_DOMAIN (PHOBIUS); TRANSMEMBRANE (PHOBIUS); TRANSMEMBRANE (PHOBIUS); TRANSMEMBRANE (PHOBIUS); CYTOPLASMIC_DOMAIN (PHOBIUS); CYTOPLASMIC_DOMAIN (PHOBIUS); CYTOPLASMIC_DOMAIN (PHOBIUS); TRANSMEMBRANE (PHOBIUS); NON_CYTOPLASMIC_DOMAIN (PHOBIUS); TRANSMEMBRANE (PHOBIUS); CYTOPLASMIC_DOMAIN (PHOBIUS); TRANSMEMBRANE (PHOBIUS); TRANSMEMBRANE (PHOBIUS); cd17352 (CDD); cd17352 (CDD); cd17423 (CDD); IPR036259 (SUPERFAMILY); IPR036259 (SUPERFAMILY); IPR036259 (SUPERFAMILY); TMhelix (TMHMM); TMhelix (TMHMM); TMhelix (TMHMM); TMhelix (TMHMM); TMhelix (TMHMM); TMhelix (TMHMM); TMhelix (TMHMM); TMhelix (TMHMM); TMhelix (TMHMM); TMhelix (TMHMM); TMhelix (TMHMM); TMhelix (TMHMM); TMhelix (TMHMM); TMhelix (TMHMM); TMhelix (TMHMM); TMhelix (TMHMM); TMhelix (TMHMM); TMhelix (TMHMM); TMhelix (TMHMM); TMhelix (TMHMM); TMhelix (TMHMM); TMhelix (TMHMM); TMhelix (TMHMM)	F:GO:0003674; F:GO:0005215; P:GO:0006810; P:GO:0008150; P:GO:0009987; F:GO:0022857; P:GO:0051179; P:GO:0051234; P:GO:0055085	F:molecular_function; F:transporter activity; P:transport; P:biological_process; P:cellular process; F:transmembrane transporter activity; P:localization; P:establishment of localization; P:transmembrane transport
[INTERPRO, BLASTED, ANNOTATED]	gbr.11.221.t1	monocarboxylate transporter 13-like	189	20	5.27311E-114	61.97	2	P:GO:0055085; F:GO:0022857	P:transmembrane transport; F:transmembrane transporter activity			IPR011701 (PFAM); G3DSA:1.20.1250.20 (GENE3D); PTHR11360:SF172 (PANTHER); PTHR11360 (PANTHER); CYTOPLASMIC_DOMAIN (PHOBIUS); TRANSMEMBRANE (PHOBIUS); TRANSMEMBRANE (PHOBIUS); CYTOPLASMIC_DOMAIN (PHOBIUS); NON_CYTOPLASMIC_DOMAIN (PHOBIUS); TRANSMEMBRANE (PHOBIUS); TRANSMEMBRANE (PHOBIUS); NON_CYTOPLASMIC_DOMAIN (PHOBIUS); CYTOPLASMIC_DOMAIN (PHOBIUS); TRANSMEMBRANE (PHOBIUS); NON_CYTOPLASMIC_DOMAIN (PHOBIUS); cd17352 (CDD); IPR036259 (SUPERFAMILY); TMhelix (TMHMM); TMhelix (TMHMM); TMhelix (TMHMM); TMhelix (TMHMM); TMhelix (TMHMM)	F:GO:0003674; F:GO:0005215; P:GO:0006810; P:GO:0008150; P:GO:0009987; F:GO:0022857; P:GO:0051179; P:GO:0051234; P:GO:0055085	F:molecular_function; F:transporter activity; P:transport; P:biological_process; P:cellular process; F:transmembrane transporter activity; P:localization; P:establishment of localization; P:transmembrane transport
[INTERPRO, BLASTED]	gbr.11.222.t1	monocarboxylate transporter 13-like	342	20	3.63175E-97	57.11						mobidb-lite (MOBIDB_LITE); mobidb-lite (MOBIDB_LITE); mobidb-lite (MOBIDB_LITE); PTHR11360 (PANTHER); CYTOPLASMIC_DOMAIN (PHOBIUS); CYTOPLASMIC_DOMAIN (PHOBIUS); NON_CYTOPLASMIC_DOMAIN (PHOBIUS); NON_CYTOPLASMIC_DOMAIN (PHOBIUS); TRANSMEMBRANE (PHOBIUS); CYTOPLASMIC_DOMAIN (PHOBIUS); TRANSMEMBRANE (PHOBIUS); TRANSMEMBRANE (PHOBIUS); TRANSMEMBRANE (PHOBIUS); CYTOPLASMIC_DOMAIN (PHOBIUS); NON_CYTOPLASMIC_DOMAIN (PHOBIUS); TRANSMEMBRANE (PHOBIUS); TRANSMEMBRANE (PHOBIUS); cd17352 (CDD); IPR036259 (SUPERFAMILY); TMhelix (TMHMM); TMhelix (TMHMM); TMhelix (TMHMM); TMhelix (TMHMM); TMhelix (TMHMM)	no GO terms	no GO terms
[INTERPRO, BLASTED, MAPPED]	gbr.11.223.t1	transmembrane protein 179B-like	206	20	1.33149E-148	54.06	2	C:GO:0016020; C:GO:0016021	C:membrane; C:integral component of membrane			IPR029673 (PANTHER); NON_CYTOPLASMIC_DOMAIN (PHOBIUS); CYTOPLASMIC_DOMAIN (PHOBIUS); TRANSMEMBRANE (PHOBIUS); TRANSMEMBRANE (PHOBIUS); NON_CYTOPLASMIC_DOMAIN (PHOBIUS); TRANSMEMBRANE (PHOBIUS); CYTOPLASMIC_DOMAIN (PHOBIUS); CYTOPLASMIC_DOMAIN (PHOBIUS); TRANSMEMBRANE (PHOBIUS); TMhelix (TMHMM); TMhelix (TMHMM); TMhelix (TMHMM); TMhelix (TMHMM)	no GO terms	no GO terms
[INTERPRO, BLASTED, MAPPED]	gbr.11.224.t1	transmembrane protein 179B-like	179	20	3.65745E-95	55.12	2	C:GO:0016020; C:GO:0016021	C:membrane; C:integral component of membrane			IPR029673 (PANTHER); PTHR31872:SF4 (PANTHER); TRANSMEMBRANE (PHOBIUS); CYTOPLASMIC_DOMAIN (PHOBIUS); NON_CYTOPLASMIC_DOMAIN (PHOBIUS); TRANSMEMBRANE (PHOBIUS); TRANSMEMBRANE (PHOBIUS); CYTOPLASMIC_DOMAIN (PHOBIUS); NON_CYTOPLASMIC_DOMAIN (PHOBIUS); TMhelix (TMHMM); TMhelix (TMHMM); TMhelix (TMHMM)	no GO terms	no GO terms
[INTERPRO, BLASTED]	gbr.11.225.t1	uncharacterized protein LOC110978177	465	20	4.35376E-133	71.61						mobidb-lite (MOBIDB_LITE); PTHR21301:SF4 (PANTHER); PTHR21301 (PANTHER); cd10442 (CDD)	no GO terms	no GO terms
[INTERPRO, BLASTED, MAPPED]	gbr.11.226.t1	transmembrane protein 179B-like	179	20	1.14136E-113	54.99	2	C:GO:0016020; C:GO:0016021	C:membrane; C:integral component of membrane			PTHR31872:SF4 (PANTHER); IPR029673 (PANTHER); NON_CYTOPLASMIC_DOMAIN (PHOBIUS); CYTOPLASMIC_DOMAIN (PHOBIUS); CYTOPLASMIC_DOMAIN (PHOBIUS); TRANSMEMBRANE (PHOBIUS); TRANSMEMBRANE (PHOBIUS); TRANSMEMBRANE (PHOBIUS); NON_CYTOPLASMIC_DOMAIN (PHOBIUS); TMhelix (TMHMM); TMhelix (TMHMM); TMhelix (TMHMM)	no GO terms	no GO terms
[INTERPRO, BLASTED]	gbr.11.23.t1	Cupin family protein	179	20	1.01285E-85	56.88						IPR014710 (G3DSA:2.60.120.GENE3D); IPR009327 (PFAM); PTHR33387:SF3 (PANTHER); IPR039935 (PANTHER); IPR011051 (SUPERFAMILY)	no GO terms	no GO terms
[INTERPRO, BLASTED, MAPPED, ANNOTATED]	gbr.11.24.t1	HAD hydrolase, subfamily IA and HAD-like domain-containing protein	271	20	0.0	61.08	2	P:GO:0044237; F:GO:0003824	P:cellular metabolic process; F:catalytic activity			IPR023214 (G3DSA:3.40.50.GENE3D); IPR041492 (PFAM); IPR023198 (G3DSA:1.10.150.GENE3D); PTHR43434:SF14 (PANTHER); PTHR43434 (PANTHER); IPR036412 (SUPERFAMILY)	F:GO:0003674; F:GO:0003824; P:GO:0008150; P:GO:0008152; P:GO:0009987; P:GO:0044237	F:molecular_function; F:catalytic activity; P:biological_process; P:metabolic process; P:cellular process; P:cellular metabolic process
[INTERPRO, BLASTED, MAPPED, ANNOTATED]	gbr.11.25.t1	von Hippel-Lindau disease tumor suppressor-like	152	20	2.72889E-112	63.4	4	P:GO:0009987; P:GO:0048513; P:GO:0065007; C:GO:0005622	P:cellular process; P:animal organ development; P:biological regulation; C:intracellular anatomical structure			IPR037139 (G3DSA:1.10.750.GENE3D); IPR024048 (PFAM); IPR024053 (PFAM); IPR037140 (G3DSA:2.60.40.GENE3D); PTHR15160 (PANTHER); PTHR15160:SF9 (PANTHER); IPR022772 (CDD); IPR036208 (SUPERFAMILY)	C:GO:0005575; C:GO:0005622; P:GO:0007275; P:GO:0008150; P:GO:0008150; P:GO:0008150; P:GO:0009987; P:GO:0032501; P:GO:0032502; P:GO:0048513; P:GO:0048731; P:GO:0048856; P:GO:0065007; C:GO:0110165	C:cellular_component; C:intracellular; P:multicellular organism development; P:biological_process; P:biological_process; P:biological_process; P:cellular process; P:multicellular organismal process; P:developmental process; P:animal organ development; P:system development; P:anatomical structure development; P:biological regulation; C:cellular anatomical entity
[INTERPRO, BLASTED, ANNOTATED]	gbr.11.26.t1	jouberin-like isoform X2	1394	20	0.0	72.33	1	F:GO:0005515	F:protein binding			Coil (COILS); IPR001452 (PRINTS); IPR001680 (SMART); IPR001452 (SMART); IPR015943 (G3DSA:2.130.10.GENE3D); IPR001452 (PFAM); G3DSA:2.30.30.40 (GENE3D); IPR001680 (PFAM); mobidb-lite (MOBIDB_LITE); mobidb-lite (MOBIDB_LITE); mobidb-lite (MOBIDB_LITE); mobidb-lite (MOBIDB_LITE); mobidb-lite (MOBIDB_LITE); mobidb-lite (MOBIDB_LITE); mobidb-lite (MOBIDB_LITE); mobidb-lite (MOBIDB_LITE); mobidb-lite (MOBIDB_LITE); mobidb-lite (MOBIDB_LITE); mobidb-lite (MOBIDB_LITE); mobidb-lite (MOBIDB_LITE); mobidb-lite (MOBIDB_LITE); PTHR44499 (PANTHER); IPR019775 (PROSITE_PATTERNS); IPR019775 (PROSITE_PATTERNS); IPR001680 (PROSITE_PROFILES); IPR001452 (PROSITE_PROFILES); IPR001680 (PROSITE_PROFILES); IPR017986 (PROSITE_PROFILES); IPR001680 (PROSITE_PROFILES); IPR001680 (PROSITE_PROFILES); cd00200 (CDD); IPR036322 (SUPERFAMILY); IPR036028 (SUPERFAMILY)	F:GO:0003674; F:GO:0005488; F:GO:0005515	F:molecular_function; F:binding; F:protein binding
[INTERPRO, BLASTED, ANNOTATED]	gbr.11.27.t1	protein phosphatase 1 regulatory subunit 42	398	20	0.0	75.19	1	F:GO:0005515	F:protein binding			Coil (COILS); SM00365 (SMART); IPR001611 (PFAM); IPR032675 (G3DSA:3.80.10.GENE3D); IPR032675 (G3DSA:3.80.10.GENE3D); mobidb-lite (MOBIDB_LITE); PTHR45973:SF3 (PANTHER); PTHR45973 (PANTHER); IPR001611 (PROSITE_PROFILES); IPR001611 (PROSITE_PROFILES); IPR001611 (PROSITE_PROFILES); IPR001611 (PROSITE_PROFILES); IPR001611 (PROSITE_PROFILES); IPR001611 (PROSITE_PROFILES); IPR001611 (PROSITE_PROFILES); SSF52058 (SUPERFAMILY)	F:GO:0003674; F:GO:0005488; F:GO:0005515	F:molecular_function; F:binding; F:protein binding
[INTERPRO, BLASTED, MAPPED, ANNOTATED]	gbr.11.28.t1	prolactin regulatory element-binding protein-like isoform X1	446	20	0.0	63.66	1	F:GO:0005515	F:protein binding			IPR001680 (SMART); IPR015943 (G3DSA:2.130.10.GENE3D); IPR001680 (PFAM); mobidb-lite (MOBIDB_LITE); mobidb-lite (MOBIDB_LITE); PTHR23284 (PANTHER); CYTOPLASMIC_DOMAIN (PHOBIUS); NON_CYTOPLASMIC_DOMAIN (PHOBIUS); TRANSMEMBRANE (PHOBIUS); IPR001680 (PROSITE_PROFILES); IPR001680 (PROSITE_PROFILES); IPR017986 (PROSITE_PROFILES); IPR036322 (SUPERFAMILY); TMhelix (TMHMM)	F:GO:0003674; F:GO:0005488; F:GO:0005515	F:molecular_function; F:binding; F:protein binding
[INTERPRO, BLASTED, MAPPED, ANNOTATED]	gbr.11.29.t1	histone H1.0-B	220	20	1.27094E-125	63.98	3	P:GO:0006334; F:GO:0003677; C:GO:0000786	P:nucleosome assembly; F:DNA binding; C:nucleosome			Coil (COILS); IPR005819 (PRINTS); IPR005818 (SMART); IPR005818 (PFAM); IPR036388 (G3DSA:1.10.10.GENE3D); mobidb-lite (MOBIDB_LITE); mobidb-lite (MOBIDB_LITE); mobidb-lite (MOBIDB_LITE); mobidb-lite (MOBIDB_LITE); PTHR11467 (PANTHER); PTHR11467:SF20 (PANTHER); IPR005818 (PROSITE_PROFILES); IPR005818 (CDD); IPR036390 (SUPERFAMILY)	C:GO:0000785; C:GO:0000786; F:GO:0003674; F:GO:0003676; F:GO:0003677; F:GO:0005488; C:GO:0005575; C:GO:0005622; C:GO:0005694; P:GO:0006323; P:GO:0006325; P:GO:0006333; P:GO:0006334; P:GO:0006338; P:GO:0006996; P:GO:0008150; P:GO:0009987; P:GO:0016043; P:GO:0022607; P:GO:0031497; C:GO:0032991; C:GO:0032993; P:GO:0034622; P:GO:0034728; C:GO:0043226; C:GO:0043228; C:GO:0043229; C:GO:0043232; P:GO:0043933; P:GO:0044085; C:GO:0044815; P:GO:0051276; P:GO:0065003; P:GO:0065004; P:GO:0071103; P:GO:0071824; P:GO:0071840; F:GO:0097159; C:GO:0110165; F:GO:1901363	C:chromatin; C:nucleosome; F:molecular_function; F:nucleic acid binding; F:DNA binding; F:binding; C:cellular_component; C:intracellular; C:chromosome; P:DNA packaging; P:chromatin organization; P:chromatin assembly or disassembly; P:nucleosome assembly; P:chromatin remodeling; P:organelle organization; P:biological_process; P:cellular process; P:cellular component organization; P:cellular component assembly; P:chromatin assembly; C:protein-containing complex; C:protein-DNA complex; P:cellular protein-containing complex assembly; P:nucleosome organization; C:organelle; C:non-membrane-bounded organelle; C:intracellular organelle; C:intracellular non-membrane-bounded organelle; P:protein-containing complex subunit organization; P:cellular component biogenesis; C:DNA packaging complex; P:chromosome organization; P:protein-containing complex assembly; P:protein-DNA complex assembly; P:DNA conformation change; P:protein-DNA complex subunit organization; P:cellular component organization or biogenesis; F:organic cyclic compound binding; C:cellular anatomical entity; F:heterocyclic compound binding
[INTERPRO, BLASTED]	gbr.11.3.t1	CUB and sushi domain-containing protein 3-like	453	20	0.0	59.73						IPR000436 (SMART); G3DSA:2.10.70.10 (GENE3D); IPR002889 (PFAM); IPR000436 (PFAM); mobidb-lite (MOBIDB_LITE); mobidb-lite (MOBIDB_LITE); PTHR24269:SF16 (PANTHER); PTHR24269 (PANTHER); TRANSMEMBRANE (PHOBIUS); CYTOPLASMIC_DOMAIN (PHOBIUS); NON_CYTOPLASMIC_DOMAIN (PHOBIUS); IPR002889 (PROSITE_PROFILES); IPR000436 (PROSITE_PROFILES); IPR000436 (CDD); IPR035976 (SUPERFAMILY); TMhelix (TMHMM)	no GO terms	no GO terms
[INTERPRO, BLASTED, MAPPED, ANNOTATED]	gbr.11.30.t1	Macrophage mannose receptor 1	392	20	0.0	46.4	2	P:GO:0009987; C:GO:0110165	P:cellular process; C:cellular anatomical entity			IPR001304 (SMART); IPR001304 (PFAM); IPR016186 (G3DSA:3.10.100.GENE3D); IPR016186 (G3DSA:3.10.100.GENE3D); mobidb-lite (MOBIDB_LITE); PTHR22803 (PANTHER); PTHR22803:SF104 (PANTHER); IPR018378 (PROSITE_PATTERNS); SIGNAL_PEPTIDE_N_REGION (PHOBIUS); SIGNAL_PEPTIDE (PHOBIUS); NON_CYTOPLASMIC_DOMAIN (PHOBIUS); SIGNAL_PEPTIDE_H_REGION (PHOBIUS); SIGNAL_PEPTIDE_C_REGION (PHOBIUS); IPR001304 (PROSITE_PROFILES); IPR001304 (PROSITE_PROFILES); cd00037 (CDD); cd00037 (CDD); SignalP-noTM (SIGNALP_EUK); IPR016187 (SUPERFAMILY); IPR016187 (SUPERFAMILY); TMhelix (TMHMM)	C:GO:0005575; P:GO:0008150; P:GO:0009987; C:GO:0110165	C:cellular_component; P:biological_process; P:cellular process; C:cellular anatomical entity
[INTERPRO, BLASTED, MAPPED, ANNOTATED]	gbr.11.31.t1	membrane progestin receptor beta-like	331	20	0.0	63.01	1	C:GO:0016021	C:integral component of membrane			IPR004254 (PFAM); PTHR20855:SF92 (PANTHER); IPR004254 (PANTHER); TRANSMEMBRANE (PHOBIUS); CYTOPLASMIC_DOMAIN (PHOBIUS); NON_CYTOPLASMIC_DOMAIN (PHOBIUS); NON_CYTOPLASMIC_DOMAIN (PHOBIUS); CYTOPLASMIC_DOMAIN (PHOBIUS); TRANSMEMBRANE (PHOBIUS); TRANSMEMBRANE (PHOBIUS); TRANSMEMBRANE (PHOBIUS); TRANSMEMBRANE (PHOBIUS); TRANSMEMBRANE (PHOBIUS); CYTOPLASMIC_DOMAIN (PHOBIUS); CYTOPLASMIC_DOMAIN (PHOBIUS); NON_CYTOPLASMIC_DOMAIN (PHOBIUS); NON_CYTOPLASMIC_DOMAIN (PHOBIUS); TRANSMEMBRANE (PHOBIUS); TRANSMEMBRANE (PHOBIUS); CYTOPLASMIC_DOMAIN (PHOBIUS); TMhelix (TMHMM); TMhelix (TMHMM); TMhelix (TMHMM); TMhelix (TMHMM); TMhelix (TMHMM); TMhelix (TMHMM); TMhelix (TMHMM); TMhelix (TMHMM)	C:GO:0005575; C:GO:0016020; C:GO:0016021; C:GO:0031224; C:GO:0110165	C:cellular_component; C:membrane; C:integral component of membrane; C:intrinsic component of membrane; C:cellular anatomical entity
[INTERPRO, BLASTED, MAPPED, ANNOTATED]	gbr.11.32.t1_gbr.11.34.t1	acetyl-coenzyme A synthetase, cytoplasmic-like	696	20	0.0	82.78	6	P:GO:0019427; F:GO:0003987; F:GO:0005524; F:GO:0016208; F:GO:0050218; C:GO:0016021	P:acetyl-CoA biosynthetic process from acetate; F:acetate-CoA ligase activity; F:ATP binding; F:AMP binding; F:propionate-CoA ligase activity; C:integral component of membrane	EC:6.2.1.1; EC:6.2.1.17	Acetate--CoA ligase; Propionate--CoA ligase	IPR025110 (PFAM); IPR032387 (PFAM); IPR000873 (PFAM); IPR042099 (G3DSA:3.40.50.GENE3D); IPR011904 (TIGRFAM); G3DSA:3.30.300.30 (GENE3D); PTHR24095 (PANTHER); PTHR24095:SF126 (PANTHER); cd05966 (CDD); SSF56801 (SUPERFAMILY)	F:GO:0000166; F:GO:0000166; F:GO:0003674; F:GO:0003674; F:GO:0003674; F:GO:0003674; F:GO:0003824; F:GO:0003824; F:GO:0003987; F:GO:0005488; F:GO:0005488; F:GO:0005524; C:GO:0005575; P:GO:0006082; P:GO:0006083; P:GO:0006084; P:GO:0006085; P:GO:0006139; P:GO:0006163; P:GO:0006164; P:GO:0006637; P:GO:0006725; P:GO:0006753; P:GO:0006790; P:GO:0006793; P:GO:0006796; P:GO:0006807; P:GO:0008150; P:GO:0008152; P:GO:0009058; P:GO:0009117; P:GO:0009150; P:GO:0009152; P:GO:0009165; P:GO:0009259; P:GO:0009260; P:GO:0009987; C:GO:0016020; C:GO:0016021; F:GO:0016208; F:GO:0016405; F:GO:0016405; F:GO:0016874; F:GO:0016874; F:GO:0016877; F:GO:0016877; F:GO:0016878; F:GO:0016878; F:GO:0017076; F:GO:0017076; P:GO:0018130; P:GO:0019427; P:GO:0019438; P:GO:0019637; P:GO:0019693; P:GO:0019752; F:GO:0030554; F:GO:0030554; C:GO:0031224; F:GO:0032553; F:GO:0032553; F:GO:0032555; F:GO:0032555; F:GO:0032559; F:GO:0032559; P:GO:0032787; P:GO:0033865; P:GO:0033866; P:GO:0033875; P:GO:0034030; P:GO:0034032; P:GO:0034033; P:GO:0034641; P:GO:0034654; P:GO:0035383; P:GO:0035384; F:GO:0035639; F:GO:0036094; F:GO:0036094; F:GO:0043167; F:GO:0043167; F:GO:0043168; F:GO:0043168; F:GO:0043169; P:GO:0043436; P:GO:0043603; P:GO:0043604; P:GO:0044237; P:GO:0044238; P:GO:0044249; P:GO:0044271; P:GO:0044272; P:GO:0044281; P:GO:0046390; P:GO:0046483; F:GO:0050218; P:GO:0055086; P:GO:0071616; P:GO:0071704; P:GO:0072521; P:GO:0072522; P:GO:0090407; F:GO:0097159; F:GO:0097159; F:GO:0097367; F:GO:0097367; C:GO:0110165; P:GO:1901135; P:GO:1901137; F:GO:1901265; F:GO:1901265; P:GO:1901293; P:GO:1901360; P:GO:1901362; F:GO:1901363; F:GO:1901363; P:GO:1901564; P:GO:1901566; P:GO:1901576	F:nucleotide binding; F:nucleotide binding; F:molecular_function; F:molecular_function; F:molecular_function; F:molecular_function; F:catalytic activity; F:catalytic activity; F:acetate-CoA ligase activity; F:binding; F:binding; F:ATP binding; C:cellular_component; P:organic acid metabolic process; P:acetate metabolic process; P:acetyl-CoA metabolic process; P:acetyl-CoA biosynthetic process; P:nucleobase-containing compound metabolic process; P:purine nucleotide metabolic process; P:purine nucleotide biosynthetic process; P:acyl-CoA metabolic process; P:cellular aromatic compound metabolic process; P:nucleoside phosphate metabolic process; P:sulfur compound metabolic process; P:phosphorus metabolic process; P:phosphate-containing compound metabolic process; P:nitrogen compound metabolic process; P:biological_process; P:metabolic process; P:biosynthetic process; P:nucleotide metabolic process; P:purine ribonucleotide metabolic process; P:purine ribonucleotide biosynthetic process; P:nucleotide biosynthetic process; P:ribonucleotide metabolic process; P:ribonucleotide biosynthetic process; P:cellular process; C:membrane; C:integral component of membrane; F:AMP binding; F:CoA-ligase activity; F:CoA-ligase activity; F:ligase activity; F:ligase activity; F:ligase activity, forming carbon-sulfur bonds; F:ligase activity, forming carbon-sulfur bonds; F:acid-thiol ligase activity; F:acid-thiol ligase activity; F:purine nucleotide binding; F:purine nucleotide binding; P:heterocycle biosynthetic process; P:acetyl-CoA biosynthetic process from acetate; P:aromatic compound biosynthetic process; P:organophosphate metabolic process; P:ribose phosphate metabolic process; P:carboxylic acid metabolic process; F:adenyl nucleotide binding; F:adenyl nucleotide binding; C:intrinsic component of membrane; F:ribonucleotide binding; F:ribonucleotide binding; F:purine ribonucleotide binding; F:purine ribonucleotide binding; F:adenyl ribonucleotide binding; F:adenyl ribonucleotide binding; P:monocarboxylic acid metabolic process; P:nucleoside bisphosphate metabolic process; P:nucleoside bisphosphate biosynthetic process; P:ribonucleoside bisphosphate metabolic process; P:ribonucleoside bisphosphate biosynthetic process; P:purine nucleoside bisphosphate metabolic process; P:purine nucleoside bisphosphate biosynthetic process; P:cellular nitrogen compound metabolic process; P:nucleobase-containing compound biosynthetic process; P:thioester metabolic process; P:thioester biosynthetic process; F:purine ribonucleoside triphosphate binding; F:small molecule binding; F:small molecule binding; F:ion binding; F:ion binding; F:anion binding; F:anion binding; F:cation binding; P:oxoacid metabolic process; P:cellular amide metabolic process; P:amide biosynthetic process; P:cellular metabolic process; P:primary metabolic process; P:cellular biosynthetic process; P:cellular nitrogen compound biosynthetic process; P:sulfur compound biosynthetic process; P:small molecule metabolic process; P:ribose phosphate biosynthetic process; P:heterocycle metabolic process; F:propionate-CoA ligase activity; P:nucleobase-containing small molecule metabolic process; P:acyl-CoA biosynthetic process; P:organic substance metabolic process; P:purine-containing compound metabolic process; P:purine-containing compound biosynthetic process; P:organophosphate biosynthetic process; F:organic cyclic compound binding; F:organic cyclic compound binding; F:carbohydrate derivative binding; F:carbohydrate derivative binding; C:cellular anatomical entity; P:carbohydrate derivative metabolic process; P:carbohydrate derivative biosynthetic process; F:nucleoside phosphate binding; F:nucleoside phosphate binding; P:nucleoside phosphate biosynthetic process; P:organic cyclic compound metabolic process; P:organic cyclic compound biosynthetic process; F:heterocyclic compound binding; F:heterocyclic compound binding; P:organonitrogen compound metabolic process; P:organonitrogen compound biosynthetic process; P:organic substance biosynthetic process
[INTERPRO, BLASTED, MAPPED, ANNOTATED]	gbr.11.33.t1	beta-1 adrenergic receptor-like	336	20	0.0	58.28	3	P:GO:0007186; F:GO:0004930; C:GO:0016021	P:G protein-coupled receptor signaling pathway; F:G protein-coupled receptor activity; C:integral component of membrane			IPR000276 (PRINTS); IPR000276 (SMART); G3DSA:1.20.1070.10 (GENE3D); IPR000276 (PFAM); PTHR24247:SF239 (PANTHER); PTHR24247 (PANTHER); IPR000276 (PROSITE_PATTERNS); TRANSMEMBRANE (PHOBIUS); TRANSMEMBRANE (PHOBIUS); NON_CYTOPLASMIC_DOMAIN (PHOBIUS); TRANSMEMBRANE (PHOBIUS); NON_CYTOPLASMIC_DOMAIN (PHOBIUS); CYTOPLASMIC_DOMAIN (PHOBIUS); CYTOPLASMIC_DOMAIN (PHOBIUS); NON_CYTOPLASMIC_DOMAIN (PHOBIUS); TRANSMEMBRANE (PHOBIUS); TRANSMEMBRANE (PHOBIUS); CYTOPLASMIC_DOMAIN (PHOBIUS); TRANSMEMBRANE (PHOBIUS); NON_CYTOPLASMIC_DOMAIN (PHOBIUS); TRANSMEMBRANE (PHOBIUS); CYTOPLASMIC_DOMAIN (PHOBIUS); IPR017452 (PROSITE_PROFILES); cd00637 (CDD); SSF81321 (SUPERFAMILY); TMhelix (TMHMM); TMhelix (TMHMM); TMhelix (TMHMM); TMhelix (TMHMM); TMhelix (TMHMM); TMhelix (TMHMM); TMhelix (TMHMM)	F:GO:0003674; F:GO:0004888; F:GO:0004930; C:GO:0005575; P:GO:0007154; P:GO:0007165; P:GO:0007186; P:GO:0008150; P:GO:0009987; C:GO:0016020; C:GO:0016021; P:GO:0023052; C:GO:0031224; F:GO:0038023; P:GO:0050789; P:GO:0050794; P:GO:0050896; P:GO:0051716; F:GO:0060089; P:GO:0065007; C:GO:0110165	F:molecular_function; F:transmembrane signaling receptor activity; F:G protein-coupled receptor activity; C:cellular_component; P:cell communication; P:signal transduction; P:G protein-coupled receptor signaling pathway; P:biological_process; P:cellular process; C:membrane; C:integral component of membrane; P:signaling; C:intrinsic component of membrane; F:signaling receptor activity; P:regulation of biological process; P:regulation of cellular process; P:response to stimulus; P:cellular response to stimulus; F:molecular transducer activity; P:biological regulation; C:cellular anatomical entity
[INTERPRO, BLASTED, MAPPED, ANNOTATED]	gbr.11.35.t1	replication protein A 32 kDa subunit	288	20	0.0	71.33	5	P:GO:0006260; P:GO:0006281; P:GO:0006310; F:GO:0003677; C:GO:0005634	P:DNA replication; P:DNA repair; P:DNA recombination; F:DNA binding; C:nucleus			IPR014646 (PIRSF); G3DSA:2.40.50.140 (GENE3D); IPR036388 (G3DSA:1.10.10.GENE3D); IPR014892 (PFAM); PTHR13989:SF10 (PANTHER); IPR040260 (PANTHER); cd04478 (CDD); IPR036390 (SUPERFAMILY); IPR012340 (SUPERFAMILY)	F:GO:0003674; F:GO:0003676; F:GO:0003677; F:GO:0005488; C:GO:0005575; C:GO:0005622; C:GO:0005634; P:GO:0006139; P:GO:0006139; P:GO:0006259; P:GO:0006259; P:GO:0006260; P:GO:0006281; P:GO:0006310; P:GO:0006725; P:GO:0006725; P:GO:0006807; P:GO:0006807; P:GO:0006950; P:GO:0006974; P:GO:0008150; P:GO:0008150; P:GO:0008150; P:GO:0008152; P:GO:0008152; P:GO:0008152; P:GO:0009058; P:GO:0009059; P:GO:0009987; P:GO:0009987; P:GO:0009987; P:GO:0033554; P:GO:0034641; P:GO:0034641; P:GO:0034645; P:GO:0043170; P:GO:0043170; P:GO:0043170; C:GO:0043226; C:GO:0043227; C:GO:0043229; C:GO:0043231; P:GO:0044237; P:GO:0044237; P:GO:0044237; P:GO:0044238; P:GO:0044238; P:GO:0044249; P:GO:0044260; P:GO:0044260; P:GO:0044260; P:GO:0046483; P:GO:0046483; P:GO:0050896; P:GO:0051716; P:GO:0071704; P:GO:0071704; P:GO:0071704; P:GO:0090304; P:GO:0090304; F:GO:0097159; C:GO:0110165; P:GO:1901360; P:GO:1901360; F:GO:1901363; P:GO:1901576	F:molecular_function; F:nucleic acid binding; F:DNA binding; F:binding; C:cellular_component; C:intracellular; C:nucleus; P:nucleobase-containing compound metabolic process; P:nucleobase-containing compound metabolic process; P:DNA metabolic process; P:DNA metabolic process; P:DNA replication; P:DNA repair; P:DNA recombination; P:cellular aromatic compound metabolic process; P:cellular aromatic compound metabolic process; P:nitrogen compound metabolic process; P:nitrogen compound metabolic process; P:response to stress; P:cellular response to DNA damage stimulus; P:biological_process; P:biological_process; P:biological_process; P:metabolic process; P:metabolic process; P:metabolic process; P:biosynthetic process; P:macromolecule biosynthetic process; P:cellular process; P:cellular process; P:cellular process; P:cellular response to stress; P:cellular nitrogen compound metabolic process; P:cellular nitrogen compound metabolic process; P:cellular macromolecule biosynthetic process; P:macromolecule metabolic process; P:macromolecule metabolic process; P:macromolecule metabolic process; C:organelle; C:membrane-bounded organelle; C:intracellular organelle; C:intracellular membrane-bounded organelle; P:cellular metabolic process; P:cellular metabolic process; P:cellular metabolic process; P:primary metabolic process; P:primary metabolic process; P:cellular biosynthetic process; P:cellular macromolecule metabolic process; P:cellular macromolecule metabolic process; P:cellular macromolecule metabolic process; P:heterocycle metabolic process; P:heterocycle metabolic process; P:response to stimulus; P:cellular response to stimulus; P:organic substance metabolic process; P:organic substance metabolic process; P:organic substance metabolic process; P:nucleic acid metabolic process; P:nucleic acid metabolic process; F:organic cyclic compound binding; C:cellular anatomical entity; P:organic cyclic compound metabolic process; P:organic cyclic compound metabolic process; F:heterocyclic compound binding; P:organic substance biosynthetic process
[INTERPRO, BLASTED, MAPPED, ANNOTATED]	gbr.11.36.t1	ethylmalonyl-CoA decarboxylase	333	20	0.0	69.16	1	F:GO:0003824	F:catalytic activity			G3DSA:3.90.226.10 (GENE3D); IPR001753 (PFAM); PTHR11941:SF27 (PANTHER); PTHR11941 (PANTHER); IPR018376 (PROSITE_PATTERNS); cd06558 (CDD); IPR029045 (SUPERFAMILY)	F:GO:0003674; F:GO:0003824	F:molecular_function; F:catalytic activity
[INTERPRO, BLASTED, MAPPED, ANNOTATED]	gbr.11.37.t1	ADP-ribosylation factor GTPase-activating protein 1-like isoform X2	549	20	0.0	70.18	1	F:GO:0005096	F:GTPase activator activity			IPR001164 (SMART); IPR001164 (PFAM); IPR038508 (G3DSA:3.30.40.GENE3D); mobidb-lite (MOBIDB_LITE); mobidb-lite (MOBIDB_LITE); mobidb-lite (MOBIDB_LITE); mobidb-lite (MOBIDB_LITE); mobidb-lite (MOBIDB_LITE); PTHR46395 (PANTHER); cd08830 (CDD); IPR037278 (SUPERFAMILY)	F:GO:0003674; F:GO:0005096; F:GO:0030234; F:GO:0030695; F:GO:0060589; F:GO:0098772	F:molecular_function; F:GTPase activator activity; F:enzyme regulator activity; F:GTPase regulator activity; F:nucleoside-triphosphatase regulator activity; F:molecular function regulator
[INTERPRO, BLASTED, MAPPED, ANNOTATED]	gbr.11.38.t1	uncharacterized peptidase C1-like protein F26E4.3	454	20	0.0	69.57	2	P:GO:0006508; F:GO:0008234	P:proteolysis; F:cysteine-type peptidase activity			IPR000668 (SMART); IPR000668 (PFAM); G3DSA:3.90.70.10 (GENE3D); PTHR12411:SF270 (PANTHER); PTHR12411 (PANTHER); IPR001212 (PROSITE_PATTERNS); IPR025660 (PROSITE_PATTERNS); NON_CYTOPLASMIC_DOMAIN (PHOBIUS); SIGNAL_PEPTIDE_C_REGION (PHOBIUS); SIGNAL_PEPTIDE (PHOBIUS); SIGNAL_PEPTIDE_N_REGION (PHOBIUS); SIGNAL_PEPTIDE_H_REGION (PHOBIUS); IPR001212 (PROSITE_PROFILES); cd02620 (CDD); SignalP-noTM (SIGNALP_EUK); IPR038765 (SUPERFAMILY); TMhelix (TMHMM)	F:GO:0003674; F:GO:0003824; P:GO:0006508; P:GO:0006807; P:GO:0008150; P:GO:0008152; F:GO:0008233; F:GO:0008234; F:GO:0016787; P:GO:0019538; P:GO:0043170; P:GO:0044238; P:GO:0071704; F:GO:0140096; P:GO:1901564	F:molecular_function; F:catalytic activity; P:proteolysis; P:nitrogen compound metabolic process; P:biological_process; P:metabolic process; F:peptidase activity; F:cysteine-type peptidase activity; F:hydrolase activity; P:protein metabolic process; P:macromolecule metabolic process; P:primary metabolic process; P:organic substance metabolic process; F:catalytic activity, acting on a protein; P:organonitrogen compound metabolic process
[INTERPRO, BLASTED, ANNOTATED]	gbr.11.39.t1	gamma-aminobutyric acid type B receptor subunit 2-like	772	20	0.0	63.51	3	P:GO:0007186; F:GO:0004965; C:GO:0016021	P:G protein-coupled receptor signaling pathway; F:G protein-coupled GABA receptor activity; C:integral component of membrane			PR01176 (PRINTS); PR01177 (PRINTS); G3DSA:3.40.50.2300 (GENE3D); IPR001828 (PFAM); IPR017978 (PFAM); G3DSA:3.40.50.2300 (GENE3D); IPR002455 (PANTHER); PTHR10519:SF20 (PANTHER); SIGNAL_PEPTIDE_N_REGION (PHOBIUS); CYTOPLASMIC_DOMAIN (PHOBIUS); TRANSMEMBRANE (PHOBIUS); NON_CYTOPLASMIC_DOMAIN (PHOBIUS); TRANSMEMBRANE (PHOBIUS); SIGNAL_PEPTIDE_C_REGION (PHOBIUS); TRANSMEMBRANE (PHOBIUS); SIGNAL_PEPTIDE_H_REGION (PHOBIUS); CYTOPLASMIC_DOMAIN (PHOBIUS); TRANSMEMBRANE (PHOBIUS); CYTOPLASMIC_DOMAIN (PHOBIUS); CYTOPLASMIC_DOMAIN (PHOBIUS); TRANSMEMBRANE (PHOBIUS); SIGNAL_PEPTIDE (PHOBIUS); NON_CYTOPLASMIC_DOMAIN (PHOBIUS); TRANSMEMBRANE (PHOBIUS); NON_CYTOPLASMIC_DOMAIN (PHOBIUS); TRANSMEMBRANE (PHOBIUS); NON_CYTOPLASMIC_DOMAIN (PHOBIUS); IPR017978 (PROSITE_PROFILES); cd15047 (CDD); SignalP-noTM (SIGNALP_EUK); IPR028082 (SUPERFAMILY); TMhelix (TMHMM); TMhelix (TMHMM); TMhelix (TMHMM); TMhelix (TMHMM); TMhelix (TMHMM); TMhelix (TMHMM); TMhelix (TMHMM)	F:GO:0003674; F:GO:0004888; F:GO:0004930; F:GO:0004965; C:GO:0005575; P:GO:0007154; P:GO:0007165; P:GO:0007186; P:GO:0008150; P:GO:0009987; C:GO:0016020; C:GO:0016021; F:GO:0016917; P:GO:0023052; C:GO:0031224; F:GO:0038023; P:GO:0050789; P:GO:0050794; P:GO:0050896; P:GO:0051716; F:GO:0060089; P:GO:0065007; C:GO:0110165	F:molecular_function; F:transmembrane signaling receptor activity; F:G protein-coupled receptor activity; F:G protein-coupled GABA receptor activity; C:cellular_component; P:cell communication; P:signal transduction; P:G protein-coupled receptor signaling pathway; P:biological_process; P:cellular process; C:membrane; C:integral component of membrane; F:GABA receptor activity; P:signaling; C:intrinsic component of membrane; F:signaling receptor activity; P:regulation of biological process; P:regulation of cellular process; P:response to stimulus; P:cellular response to stimulus; F:molecular transducer activity; P:biological regulation; C:cellular anatomical entity
[INTERPRO, BLASTED]	gbr.11.4.t1	uncharacterized protein LOC110978642	367	5	0.0	61.96						IPR000436 (SMART); G3DSA:2.10.70.10 (GENE3D); mobidb-lite (MOBIDB_LITE); mobidb-lite (MOBIDB_LITE); mobidb-lite (MOBIDB_LITE); mobidb-lite (MOBIDB_LITE); IPR000436 (PROSITE_PROFILES); IPR000436 (CDD); IPR035976 (SUPERFAMILY)	no GO terms	no GO terms
[INTERPRO, BLASTED, MAPPED, ANNOTATED]	gbr.11.40.t1	uncharacterized peptidase C1-like protein F26E4.3	448	20	0.0	68.62	2	P:GO:0006508; F:GO:0008234	P:proteolysis; F:cysteine-type peptidase activity			IPR000668 (PRINTS); IPR000668 (SMART); G3DSA:3.90.70.10 (GENE3D); IPR000668 (PFAM); PTHR12411 (PANTHER); PTHR12411:SF270 (PANTHER); IPR025661 (PROSITE_PATTERNS); IPR025660 (PROSITE_PATTERNS); SIGNAL_PEPTIDE (PHOBIUS); SIGNAL_PEPTIDE_N_REGION (PHOBIUS); SIGNAL_PEPTIDE_H_REGION (PHOBIUS); NON_CYTOPLASMIC_DOMAIN (PHOBIUS); SIGNAL_PEPTIDE_C_REGION (PHOBIUS); IPR001212 (PROSITE_PROFILES); cd02620 (CDD); SignalP-TM (SIGNALP_GRAM_POSITIVE); SignalP-noTM (SIGNALP_EUK); IPR038765 (SUPERFAMILY)	F:GO:0003674; F:GO:0003824; P:GO:0006508; P:GO:0006807; P:GO:0008150; P:GO:0008152; F:GO:0008233; F:GO:0008234; F:GO:0016787; P:GO:0019538; P:GO:0043170; P:GO:0044238; P:GO:0071704; F:GO:0140096; P:GO:1901564	F:molecular_function; F:catalytic activity; P:proteolysis; P:nitrogen compound metabolic process; P:biological_process; P:metabolic process; F:peptidase activity; F:cysteine-type peptidase activity; F:hydrolase activity; P:protein metabolic process; P:macromolecule metabolic process; P:primary metabolic process; P:organic substance metabolic process; F:catalytic activity, acting on a protein; P:organonitrogen compound metabolic process
[INTERPRO, BLASTED, MAPPED, ANNOTATED]	gbr.11.41.t1	uncharacterized peptidase C1-like protein F26E4.3	484	20	0.0	69.11	2	P:GO:0006508; F:GO:0008234	P:proteolysis; F:cysteine-type peptidase activity			IPR000668 (PRINTS); IPR000668 (SMART); G3DSA:3.90.70.10 (GENE3D); IPR000668 (PFAM); PTHR12411:SF270 (PANTHER); PTHR12411 (PANTHER); IPR025661 (PROSITE_PATTERNS); IPR025660 (PROSITE_PATTERNS); CYTOPLASMIC_DOMAIN (PHOBIUS); TRANSMEMBRANE (PHOBIUS); NON_CYTOPLASMIC_DOMAIN (PHOBIUS); IPR001212 (PROSITE_PROFILES); cd02620 (CDD); IPR038765 (SUPERFAMILY); TMhelix (TMHMM)	F:GO:0003674; F:GO:0003824; P:GO:0006508; P:GO:0006807; P:GO:0008150; P:GO:0008152; F:GO:0008233; F:GO:0008234; F:GO:0016787; P:GO:0019538; P:GO:0043170; P:GO:0044238; P:GO:0071704; F:GO:0140096; P:GO:1901564	F:molecular_function; F:catalytic activity; P:proteolysis; P:nitrogen compound metabolic process; P:biological_process; P:metabolic process; F:peptidase activity; F:cysteine-type peptidase activity; F:hydrolase activity; P:protein metabolic process; P:macromolecule metabolic process; P:primary metabolic process; P:organic substance metabolic process; F:catalytic activity, acting on a protein; P:organonitrogen compound metabolic process
[INTERPRO, BLASTED, MAPPED, ANNOTATED]	gbr.11.42.t1	regulating synaptic membrane exocytosis protein 2-like	637	20	0.0	63.65	4	P:GO:0006886; P:GO:0006887; F:GO:0031267; C:GO:0016020	P:intracellular protein transport; P:exocytosis; F:small GTPase binding; C:membrane			Coil (COILS); IPR001478 (SMART); IPR041282 (PFAM); IPR013083 (G3DSA:3.30.40.GENE3D); IPR036034 (G3DSA:2.30.42.GENE3D); IPR001478 (PFAM); mobidb-lite (MOBIDB_LITE); mobidb-lite (MOBIDB_LITE); mobidb-lite (MOBIDB_LITE); mobidb-lite (MOBIDB_LITE); mobidb-lite (MOBIDB_LITE); mobidb-lite (MOBIDB_LITE); mobidb-lite (MOBIDB_LITE); mobidb-lite (MOBIDB_LITE); mobidb-lite (MOBIDB_LITE); mobidb-lite (MOBIDB_LITE); mobidb-lite (MOBIDB_LITE); IPR039032 (PANTHER); IPR010911 (PROSITE_PROFILES); IPR001478 (PROSITE_PROFILES); cd00992 (CDD); IPR011011 (SUPERFAMILY); IPR036034 (SUPERFAMILY)	F:GO:0003674; F:GO:0005488; F:GO:0005515; C:GO:0005575; P:GO:0006810; P:GO:0006810; P:GO:0006886; P:GO:0006887; P:GO:0008104; P:GO:0008150; P:GO:0008150; P:GO:0009987; P:GO:0009987; P:GO:0015031; C:GO:0016020; P:GO:0016192; F:GO:0017137; F:GO:0019899; P:GO:0032940; P:GO:0033036; P:GO:0034613; P:GO:0045184; P:GO:0046903; P:GO:0046907; F:GO:0051020; P:GO:0051179; P:GO:0051179; P:GO:0051234; P:GO:0051234; P:GO:0051641; P:GO:0051649; P:GO:0070727; P:GO:0071702; P:GO:0071705; C:GO:0110165; P:GO:0140352	F:molecular_function; F:binding; F:protein binding; C:cellular_component; P:transport; P:transport; P:intracellular protein transport; P:exocytosis; P:protein localization; P:biological_process; P:biological_process; P:cellular process; P:cellular process; P:protein transport; C:membrane; P:vesicle-mediated transport; F:Rab GTPase binding; F:enzyme binding; P:secretion by cell; P:macromolecule localization; P:cellular protein localization; P:establishment of protein localization; P:secretion; P:intracellular transport; F:GTPase binding; P:localization; P:localization; P:establishment of localization; P:establishment of localization; P:cellular localization; P:establishment of localization in cell; P:cellular macromolecule localization; P:organic substance transport; P:nitrogen compound transport; C:cellular anatomical entity; P:export from cell
[INTERPRO, BLASTED]	gbr.11.43.t1	thyrotropin-releasing hormone receptor-like	178	20	4.12217E-14	50.55						G3DSA:1.20.1070.10 (GENE3D); NON_CYTOPLASMIC_DOMAIN (PHOBIUS); CYTOPLASMIC_DOMAIN (PHOBIUS); TRANSMEMBRANE (PHOBIUS); cd14997 (CDD); SSF81321 (SUPERFAMILY); TMhelix (TMHMM)	no GO terms	no GO terms
[INTERPRO, BLASTED, MAPPED, ANNOTATED]	gbr.11.44.t1	thyrotropin-releasing hormone receptor-like	96	20	1.85732E-11	59.46	1	C:GO:0016021	C:integral component of membrane			G3DSA:1.20.1070.10 (GENE3D); TRANSMEMBRANE (PHOBIUS); NON_CYTOPLASMIC_DOMAIN (PHOBIUS); CYTOPLASMIC_DOMAIN (PHOBIUS); IPR017452 (PROSITE_PROFILES); cd15095 (CDD); SSF81321 (SUPERFAMILY); TMhelix (TMHMM); TMhelix (TMHMM)	C:GO:0005575; C:GO:0016020; C:GO:0016021; C:GO:0031224; C:GO:0110165	C:cellular_component; C:membrane; C:integral component of membrane; C:intrinsic component of membrane; C:cellular anatomical entity
[INTERPRO, BLASTED, MAPPED, ANNOTATED]	gbr.11.45.t1	regulating synaptic membrane exocytosis protein 1 isoform X1	508	20	0.0	54.67	3	P:GO:0006887; F:GO:0031267; C:GO:0016020	P:exocytosis; F:small GTPase binding; C:membrane			IPR000008 (SMART); IPR000008 (PFAM); IPR035892 (G3DSA:2.60.40.GENE3D); IPR035892 (G3DSA:2.60.40.GENE3D); mobidb-lite (MOBIDB_LITE); IPR039032 (PANTHER); IPR000008 (PROSITE_PROFILES); IPR000008 (PROSITE_PROFILES); SSF49562 (SUPERFAMILY); SSF49562 (SUPERFAMILY)	F:GO:0003674; F:GO:0005488; F:GO:0005515; C:GO:0005575; P:GO:0006810; P:GO:0006887; P:GO:0008150; P:GO:0009987; C:GO:0016020; P:GO:0016192; F:GO:0017137; F:GO:0019899; P:GO:0032940; P:GO:0046903; F:GO:0051020; P:GO:0051179; P:GO:0051234; C:GO:0110165; P:GO:0140352	F:molecular_function; F:binding; F:protein binding; C:cellular_component; P:transport; P:exocytosis; P:biological_process; P:cellular process; C:membrane; P:vesicle-mediated transport; F:Rab GTPase binding; F:enzyme binding; P:secretion by cell; P:secretion; F:GTPase binding; P:localization; P:establishment of localization; C:cellular anatomical entity; P:export from cell
[INTERPRO, BLASTED, ANNOTATED]	gbr.11.46.t1	sulfotransferase 1A1-like	315	20	0.0	75.02	1	F:GO:0008146	F:sulfotransferase activity			IPR000863 (PFAM); G3DSA:3.40.50.300 (GENE3D); PTHR11783:SF274 (PANTHER); PTHR11783 (PANTHER); IPR027417 (SUPERFAMILY)	F:GO:0003674; F:GO:0003824; F:GO:0008146; F:GO:0016740; F:GO:0016782	F:molecular_function; F:catalytic activity; F:sulfotransferase activity; F:transferase activity; F:transferase activity, transferring sulfur-containing groups
[INTERPRO, BLASTED, MAPPED, ANNOTATED]	gbr.11.47.t1	sulfotransferase 1A1-like	585	20	0.0	66.96	1	F:GO:0008146	F:sulfotransferase activity			G3DSA:3.40.50.300 (GENE3D); IPR000863 (PFAM); PTHR11783 (PANTHER); PTHR11783:SF274 (PANTHER); IPR027417 (SUPERFAMILY); IPR027417 (SUPERFAMILY)	F:GO:0003674; F:GO:0003824; F:GO:0008146; F:GO:0016740; F:GO:0016782	F:molecular_function; F:catalytic activity; F:sulfotransferase activity; F:transferase activity; F:transferase activity, transferring sulfur-containing groups
[INTERPRO, BLASTED, ANNOTATED]	gbr.11.48.t1	thyrotropin-releasing hormone receptor-like	366	20	0.0	57.28	3	P:GO:0007186; F:GO:0004930; C:GO:0016021	P:G protein-coupled receptor signaling pathway; F:G protein-coupled receptor activity; C:integral component of membrane			IPR000276 (PRINTS); G3DSA:1.20.1070.10 (GENE3D); IPR000276 (PFAM); PTHR24243:SF214 (PANTHER); PTHR24243 (PANTHER); TRANSMEMBRANE (PHOBIUS); NON_CYTOPLASMIC_DOMAIN (PHOBIUS); TRANSMEMBRANE (PHOBIUS); CYTOPLASMIC_DOMAIN (PHOBIUS); TRANSMEMBRANE (PHOBIUS); CYTOPLASMIC_DOMAIN (PHOBIUS); NON_CYTOPLASMIC_DOMAIN (PHOBIUS); CYTOPLASMIC_DOMAIN (PHOBIUS); TRANSMEMBRANE (PHOBIUS); NON_CYTOPLASMIC_DOMAIN (PHOBIUS); TRANSMEMBRANE (PHOBIUS); CYTOPLASMIC_DOMAIN (PHOBIUS); CYTOPLASMIC_DOMAIN (PHOBIUS); TRANSMEMBRANE (PHOBIUS); TRANSMEMBRANE (PHOBIUS); NON_CYTOPLASMIC_DOMAIN (PHOBIUS); TRANSMEMBRANE (PHOBIUS); IPR017452 (PROSITE_PROFILES); cd00637 (CDD); SSF81321 (SUPERFAMILY); TMhelix (TMHMM); TMhelix (TMHMM); TMhelix (TMHMM); TMhelix (TMHMM); TMhelix (TMHMM); TMhelix (TMHMM); TMhelix (TMHMM)	F:GO:0003674; F:GO:0004888; F:GO:0004930; C:GO:0005575; P:GO:0007154; P:GO:0007165; P:GO:0007186; P:GO:0008150; P:GO:0009987; C:GO:0016020; C:GO:0016021; P:GO:0023052; C:GO:0031224; F:GO:0038023; P:GO:0050789; P:GO:0050794; P:GO:0050896; P:GO:0051716; F:GO:0060089; P:GO:0065007; C:GO:0110165	F:molecular_function; F:transmembrane signaling receptor activity; F:G protein-coupled receptor activity; C:cellular_component; P:cell communication; P:signal transduction; P:G protein-coupled receptor signaling pathway; P:biological_process; P:cellular process; C:membrane; C:integral component of membrane; P:signaling; C:intrinsic component of membrane; F:signaling receptor activity; P:regulation of biological process; P:regulation of cellular process; P:response to stimulus; P:cellular response to stimulus; F:molecular transducer activity; P:biological regulation; C:cellular anatomical entity
[INTERPRO, BLASTED]	gbr.11.49.t1	uncharacterized protein LOC110977907 isoform X1	299	3	0.0	83.15						Coil (COILS); mobidb-lite (MOBIDB_LITE); mobidb-lite (MOBIDB_LITE); mobidb-lite (MOBIDB_LITE); IPR026719 (PANTHER)	no GO terms	no GO terms
[INTERPRO, BLASTED]	gbr.11.5.t1	CUB and sushi domain-containing protein 3-like	407	20	2.6927E-161	60.32						IPR000436 (SMART); G3DSA:2.10.70.10 (GENE3D); IPR000436 (PFAM); IPR002889 (PFAM); mobidb-lite (MOBIDB_LITE); mobidb-lite (MOBIDB_LITE); IPR002889 (PROSITE_PROFILES); IPR000436 (PROSITE_PROFILES); IPR000436 (PROSITE_PROFILES); IPR000436 (CDD); IPR035976 (SUPERFAMILY)	no GO terms	no GO terms
[INTERPRO, BLASTED]	gbr.11.50.t1	protein EOLA1	237	20	7.50236E-176	71.94						G3DSA:2.30.130.30 (GENE3D); mobidb-lite (MOBIDB_LITE); mobidb-lite (MOBIDB_LITE); IPR033615 (PANTHER); SignalP-TM (SIGNALP_GRAM_POSITIVE); IPR015947 (SUPERFAMILY)	no GO terms	no GO terms
[INTERPRO, BLASTED, MAPPED, ANNOTATED]	gbr.11.51.t1	nuclear transcription factor Y subunit gamma isoform X1	510	20	0.0	72.82	3	F:GO:0003677; F:GO:0046982; C:GO:0016021	F:DNA binding; F:protein heterodimerization activity; C:integral component of membrane			IPR007125 (PFAM); IPR009072 (G3DSA:1.10.20.GENE3D); IPR004687 (PFAM); PTHR10252 (PANTHER); PTHR10252:SF91 (PANTHER); CYTOPLASMIC_DOMAIN (PHOBIUS); TRANSMEMBRANE (PHOBIUS); TRANSMEMBRANE (PHOBIUS); TRANSMEMBRANE (PHOBIUS); NON_CYTOPLASMIC_DOMAIN (PHOBIUS); TRANSMEMBRANE (PHOBIUS); CYTOPLASMIC_DOMAIN (PHOBIUS); NON_CYTOPLASMIC_DOMAIN (PHOBIUS); CYTOPLASMIC_DOMAIN (PHOBIUS); IPR009072 (SUPERFAMILY); TMhelix (TMHMM); TMhelix (TMHMM); TMhelix (TMHMM); TMhelix (TMHMM)	F:GO:0003674; F:GO:0003674; F:GO:0003676; F:GO:0003677; F:GO:0005488; F:GO:0005488; F:GO:0005515; C:GO:0005575; C:GO:0016020; C:GO:0016021; C:GO:0031224; F:GO:0046982; F:GO:0046983; F:GO:0097159; C:GO:0110165; F:GO:1901363	F:molecular_function; F:molecular_function; F:nucleic acid binding; F:DNA binding; F:binding; F:binding; F:protein binding; C:cellular_component; C:membrane; C:integral component of membrane; C:intrinsic component of membrane; F:protein heterodimerization activity; F:protein dimerization activity; F:organic cyclic compound binding; C:cellular anatomical entity; F:heterocyclic compound binding
[INTERPRO, BLASTED, MAPPED, ANNOTATED]	gbr.11.52.t1	oxidative stress-responsive serine-rich protein 1-like	360	20	0.0	69.15	1	P:GO:0070301	P:cellular response to hydrogen peroxide			Coil (COILS); mobidb-lite (MOBIDB_LITE); mobidb-lite (MOBIDB_LITE); IPR008494 (PANTHER)	P:GO:0000302; P:GO:0006950; P:GO:0006979; P:GO:0008150; P:GO:0009987; P:GO:0010035; P:GO:0033554; P:GO:0034599; P:GO:0034614; P:GO:0042221; P:GO:0042542; P:GO:0050896; P:GO:0051716; P:GO:0062197; P:GO:0070301; P:GO:0070887; P:GO:1901700; P:GO:1901701	P:response to reactive oxygen species; P:response to stress; P:response to oxidative stress; P:biological_process; P:cellular process; P:response to inorganic substance; P:cellular response to stress; P:cellular response to oxidative stress; P:cellular response to reactive oxygen species; P:response to chemical; P:response to hydrogen peroxide; P:response to stimulus; P:cellular response to stimulus; P:cellular response to chemical stress; P:cellular response to hydrogen peroxide; P:cellular response to chemical stimulus; P:response to oxygen-containing compound; P:cellular response to oxygen-containing compound
[INTERPRO, BLASTED, ANNOTATED]	gbr.11.53.t1	F-box only protein 32-like	402	20	0.0	57.56	1	F:GO:0005515	F:protein binding			IPR001810 (PFAM); G3DSA:1.20.1280.50 (GENE3D); mobidb-lite (MOBIDB_LITE); mobidb-lite (MOBIDB_LITE); IPR040394 (PANTHER); IPR001810 (PROSITE_PROFILES); IPR036047 (SUPERFAMILY)	F:GO:0003674; F:GO:0005488; F:GO:0005515	F:molecular_function; F:binding; F:protein binding
[INTERPRO, BLASTED, MAPPED, ANNOTATED]	gbr.11.54.t1	40S ribosomal protein S12-like	141	20	1.63007E-97	86.04	3	P:GO:0006412; F:GO:0003735; C:GO:0005840	P:translation; F:structural constituent of ribosome; C:ribosome			IPR000530 (PRINTS); IPR004038 (PFAM); IPR029064 (G3DSA:3.30.1330.GENE3D); IPR000530 (PANTHER); PTHR11843:SF19 (PANTHER); IPR000530 (PROSITE_PATTERNS); IPR029064 (SUPERFAMILY)	F:GO:0003674; F:GO:0003735; F:GO:0005198; C:GO:0005575; C:GO:0005622; C:GO:0005840; P:GO:0006412; P:GO:0006518; P:GO:0006807; P:GO:0008150; P:GO:0008152; P:GO:0009058; P:GO:0009059; P:GO:0009987; P:GO:0010467; P:GO:0019538; P:GO:0034641; P:GO:0034645; P:GO:0043043; P:GO:0043170; C:GO:0043226; C:GO:0043228; C:GO:0043229; C:GO:0043232; P:GO:0043603; P:GO:0043604; P:GO:0044237; P:GO:0044238; P:GO:0044249; P:GO:0044260; P:GO:0044267; P:GO:0044271; P:GO:0071704; C:GO:0110165; P:GO:1901564; P:GO:1901566; P:GO:1901576	F:molecular_function; F:structural constituent of ribosome; F:structural molecule activity; C:cellular_component; C:intracellular; C:ribosome; P:translation; P:peptide metabolic process; P:nitrogen compound metabolic process; P:biological_process; P:metabolic process; P:biosynthetic process; P:macromolecule biosynthetic process; P:cellular process; P:gene expression; P:protein metabolic process; P:cellular nitrogen compound metabolic process; P:cellular macromolecule biosynthetic process; P:peptide biosynthetic process; P:macromolecule metabolic process; C:organelle; C:non-membrane-bounded organelle; C:intracellular organelle; C:intracellular non-membrane-bounded organelle; P:cellular amide metabolic process; P:amide biosynthetic process; P:cellular metabolic process; P:primary metabolic process; P:cellular biosynthetic process; P:cellular macromolecule metabolic process; P:cellular protein metabolic process; P:cellular nitrogen compound biosynthetic process; P:organic substance metabolic process; C:cellular anatomical entity; P:organonitrogen compound metabolic process; P:organonitrogen compound biosynthetic process; P:organic substance biosynthetic process
[INTERPRO, BLASTED, MAPPED, ANNOTATED]	gbr.11.55.t1_gbr.11.57.t1	DNA primase large subunit-like	543	20	0.0	75.3	5	P:GO:0006269; F:GO:0003677; F:GO:0046872; F:GO:0051539; C:GO:0005658	P:DNA replication, synthesis of RNA primer; F:DNA binding; F:metal ion binding; F:4 iron, 4 sulfur cluster binding; C:alpha DNA polymerase:primase complex			IPR007238 (PFAM); IPR016558 (PIRSF); G3DSA:1.20.930.80 (GENE3D); mobidb-lite (MOBIDB_LITE); mobidb-lite (MOBIDB_LITE); mobidb-lite (MOBIDB_LITE); PTHR10537:SF3 (PANTHER); IPR007238 (PANTHER); IPR016558 (CDD); SSF140914 (SUPERFAMILY)	C:GO:0000228; C:GO:0000428; F:GO:0003674; F:GO:0003674; F:GO:0003674; F:GO:0003676; F:GO:0003677; F:GO:0005488; F:GO:0005488; F:GO:0005488; C:GO:0005575; C:GO:0005622; C:GO:0005634; C:GO:0005657; C:GO:0005658; C:GO:0005694; P:GO:0006139; P:GO:0006259; P:GO:0006260; P:GO:0006261; P:GO:0006269; P:GO:0006725; P:GO:0006807; P:GO:0008150; P:GO:0008152; P:GO:0009058; P:GO:0009059; P:GO:0009987; P:GO:0016070; P:GO:0018130; P:GO:0019438; C:GO:0030880; C:GO:0030894; C:GO:0031974; C:GO:0031981; P:GO:0032774; C:GO:0032991; C:GO:0032993; P:GO:0034641; P:GO:0034645; P:GO:0034654; C:GO:0042575; F:GO:0043167; F:GO:0043169; P:GO:0043170; C:GO:0043226; C:GO:0043227; C:GO:0043228; C:GO:0043229; C:GO:0043231; C:GO:0043232; C:GO:0043233; C:GO:0043596; C:GO:0043601; P:GO:0044237; P:GO:0044238; P:GO:0044249; P:GO:0044260; P:GO:0044271; P:GO:0046483; F:GO:0046872; F:GO:0051536; F:GO:0051539; F:GO:0051540; C:GO:0055029; C:GO:0061695; C:GO:0070013; P:GO:0071704; P:GO:0090304; F:GO:0097159; C:GO:0110165; C:GO:0140513; C:GO:0140535; P:GO:1901360; P:GO:1901362; F:GO:1901363; P:GO:1901576; C:GO:1902494; C:GO:1990234	C:nuclear chromosome; C:DNA-directed RNA polymerase complex; F:molecular_function; F:molecular_function; F:molecular_function; F:nucleic acid binding; F:DNA binding; F:binding; F:binding; F:binding; C:cellular_component; C:intracellular; C:nucleus; C:replication fork; C:alpha DNA polymerase:primase complex; C:chromosome; P:nucleobase-containing compound metabolic process; P:DNA metabolic process; P:DNA replication; P:DNA-dependent DNA replication; P:DNA replication, synthesis of RNA primer; P:cellular aromatic compound metabolic process; P:nitrogen compound metabolic process; P:biological_process; P:metabolic process; P:biosynthetic process; P:macromolecule biosynthetic process; P:cellular process; P:RNA metabolic process; P:heterocycle biosynthetic process; P:aromatic compound biosynthetic process; C:RNA polymerase complex; C:replisome; C:membrane-enclosed lumen; C:nuclear lumen; P:RNA biosynthetic process; C:protein-containing complex; C:protein-DNA complex; P:cellular nitrogen compound metabolic process; P:cellular macromolecule biosynthetic process; P:nucleobase-containing compound biosynthetic process; C:DNA polymerase complex; F:ion binding; F:cation binding; P:macromolecule metabolic process; C:organelle; C:membrane-bounded organelle; C:non-membrane-bounded organelle; C:intracellular organelle; C:intracellular membrane-bounded organelle; C:intracellular non-membrane-bounded organelle; C:organelle lumen; C:nuclear replication fork; C:nuclear replisome; P:cellular metabolic process; P:primary metabolic process; P:cellular biosynthetic process; P:cellular macromolecule metabolic process; P:cellular nitrogen compound biosynthetic process; P:heterocycle metabolic process; F:metal ion binding; F:iron-sulfur cluster binding; F:4 iron, 4 sulfur cluster binding; F:metal cluster binding; C:nuclear DNA-directed RNA polymerase complex; C:transferase complex, transferring phosphorus-containing groups; C:intracellular organelle lumen; P:organic substance metabolic process; P:nucleic acid metabolic process; F:organic cyclic compound binding; C:cellular anatomical entity; C:nuclear protein-containing complex; C:intracellular protein-containing complex; P:organic cyclic compound metabolic process; P:organic cyclic compound biosynthetic process; F:heterocyclic compound binding; P:organic substance biosynthetic process; C:catalytic complex; C:transferase complex
[INTERPRO, BLASTED, MAPPED, ANNOTATED]	gbr.11.56.t1	RING finger protein nhl-1-like	920	20	0.0	62.28	1	F:GO:0005515	F:protein binding			Coil (COILS); IPR001841 (SMART); IPR011042 (G3DSA:2.120.10.GENE3D); IPR001258 (PFAM); IPR013083 (G3DSA:3.30.40.GENE3D); IPR027370 (PFAM); mobidb-lite (MOBIDB_LITE); mobidb-lite (MOBIDB_LITE); mobidb-lite (MOBIDB_LITE); mobidb-lite (MOBIDB_LITE); mobidb-lite (MOBIDB_LITE); mobidb-lite (MOBIDB_LITE); mobidb-lite (MOBIDB_LITE); mobidb-lite (MOBIDB_LITE); PTHR24104 (PANTHER); IPR017907 (PROSITE_PATTERNS); IPR013017 (PROSITE_PROFILES); IPR013017 (PROSITE_PROFILES); IPR001841 (PROSITE_PROFILES); IPR013017 (PROSITE_PROFILES); IPR013017 (PROSITE_PROFILES); IPR013017 (PROSITE_PROFILES); IPR013017 (PROSITE_PROFILES); SSF101898 (SUPERFAMILY); SSF57850 (SUPERFAMILY)	F:GO:0003674; F:GO:0005488; F:GO:0005515	F:molecular_function; F:binding; F:protein binding
[INTERPRO, BLASTED, MAPPED, ANNOTATED]	gbr.11.58.t1	enoyl-[acyl-carrier-protein] reductase, mitochondrial-like	324	20	0.0	73.3	2	P:GO:0055114; F:GO:0016491	P:obsolete oxidation-reduction process; F:oxidoreductase activity			IPR020843 (SMART); IPR013154 (PFAM); G3DSA:3.90.180.10 (GENE3D); IPR013149 (PFAM); G3DSA:3.40.50.720 (GENE3D); PTHR43981 (PANTHER); PTHR43981:SF2 (PANTHER); cd08290 (CDD); IPR036291 (SUPERFAMILY); IPR011032 (SUPERFAMILY)	F:GO:0003674; F:GO:0003824; F:GO:0016491; P:GO:0055114	F:molecular_function; F:catalytic activity; F:oxidoreductase activity; P:oxidation-reduction process
[INTERPRO, BLASTED, MAPPED]	gbr.11.59.t1_gbr.11.60.t1	nucleolar protein 4-like isoform X1	616	20	0.0	71.19	1	C:GO:0005730	C:nucleolus			mobidb-lite (MOBIDB_LITE); mobidb-lite (MOBIDB_LITE); mobidb-lite (MOBIDB_LITE); mobidb-lite (MOBIDB_LITE); mobidb-lite (MOBIDB_LITE); mobidb-lite (MOBIDB_LITE); mobidb-lite (MOBIDB_LITE); mobidb-lite (MOBIDB_LITE); mobidb-lite (MOBIDB_LITE); mobidb-lite (MOBIDB_LITE); IPR039788 (PANTHER); PTHR12449:SF22 (PANTHER)	no GO terms	no GO terms
[INTERPRO, BLASTED, MAPPED]	gbr.11.6.t1	sushi domain-containing protein 2-like	346	20	5.32976E-163	49.78	3	F:GO:0005509; C:GO:0016020; C:GO:0016021	F:calcium ion binding; C:membrane; C:integral component of membrane			IPR000436 (SMART); G3DSA:2.10.70.10 (GENE3D); IPR000436 (PFAM); mobidb-lite (MOBIDB_LITE); mobidb-lite (MOBIDB_LITE); mobidb-lite (MOBIDB_LITE); mobidb-lite (MOBIDB_LITE); PTHR19325 (PANTHER); TRANSMEMBRANE (PHOBIUS); TRANSMEMBRANE (PHOBIUS); CYTOPLASMIC_DOMAIN (PHOBIUS); CYTOPLASMIC_DOMAIN (PHOBIUS); NON_CYTOPLASMIC_DOMAIN (PHOBIUS); IPR000436 (PROSITE_PROFILES); IPR000436 (PROSITE_PROFILES); IPR000436 (CDD); IPR035976 (SUPERFAMILY); TMhelix (TMHMM); TMhelix (TMHMM)	no GO terms	no GO terms
[INTERPRO, BLASTED, MAPPED, ANNOTATED]	gbr.11.61.t1	transient receptor potential cation channel subfamily A member 1 isoform X1	1004	20	0.0	75.79	5	P:GO:0006811; P:GO:0055085; F:GO:0005216; F:GO:0005515; C:GO:0016021	P:ion transport; P:transmembrane transport; F:ion channel activity; F:protein binding; C:integral component of membrane			IPR002110 (SMART); IPR036770 (G3DSA:1.25.40.GENE3D); IPR036770 (G3DSA:1.25.40.GENE3D); IPR020683 (PFAM); IPR005821 (PFAM); mobidb-lite (MOBIDB_LITE); mobidb-lite (MOBIDB_LITE); mobidb-lite (MOBIDB_LITE); mobidb-lite (MOBIDB_LITE); mobidb-lite (MOBIDB_LITE); IPR024862 (PANTHER); NON_CYTOPLASMIC_DOMAIN (PHOBIUS); NON_CYTOPLASMIC_DOMAIN (PHOBIUS); TRANSMEMBRANE (PHOBIUS); CYTOPLASMIC_DOMAIN (PHOBIUS); CYTOPLASMIC_DOMAIN (PHOBIUS); TRANSMEMBRANE (PHOBIUS); NON_CYTOPLASMIC_DOMAIN (PHOBIUS); TRANSMEMBRANE (PHOBIUS); TRANSMEMBRANE (PHOBIUS); CYTOPLASMIC_DOMAIN (PHOBIUS); TRANSMEMBRANE (PHOBIUS); CYTOPLASMIC_DOMAIN (PHOBIUS); TRANSMEMBRANE (PHOBIUS); IPR002110 (PROSITE_PROFILES); IPR002110 (PROSITE_PROFILES); IPR002110 (PROSITE_PROFILES); IPR020683 (PROSITE_PROFILES); IPR002110 (PROSITE_PROFILES); IPR036770 (SUPERFAMILY); TMhelix (TMHMM); TMhelix (TMHMM); TMhelix (TMHMM); TMhelix (TMHMM); TMhelix (TMHMM); TMhelix (TMHMM)	F:GO:0003674; F:GO:0003674; F:GO:0005215; F:GO:0005216; F:GO:0005488; F:GO:0005515; C:GO:0005575; P:GO:0006810; P:GO:0006810; P:GO:0006811; P:GO:0008150; P:GO:0008150; P:GO:0009987; F:GO:0015075; F:GO:0015267; F:GO:0015318; C:GO:0016020; C:GO:0016021; F:GO:0022803; F:GO:0022857; C:GO:0031224; P:GO:0051179; P:GO:0051179; P:GO:0051234; P:GO:0051234; P:GO:0055085; C:GO:0110165	F:molecular_function; F:molecular_function; F:transporter activity; F:ion channel activity; F:binding; F:protein binding; C:cellular_component; P:transport; P:transport; P:ion transport; P:biological_process; P:biological_process; P:cellular process; F:ion transmembrane transporter activity; F:channel activity; F:inorganic molecular entity transmembrane transporter activity; C:membrane; C:integral component of membrane; F:passive transmembrane transporter activity; F:transmembrane transporter activity; C:intrinsic component of membrane; P:localization; P:localization; P:establishment of localization; P:establishment of localization; P:transmembrane transport; C:cellular anatomical entity
[INTERPRO, BLASTED, MAPPED, ANNOTATED]	gbr.11.62.t1	exportin-2-like	962	20	0.0	79.06	2	P:GO:0006886; F:GO:0031267	P:intracellular protein transport; F:small GTPase binding			IPR001494 (SMART); IPR011989 (G3DSA:1.25.10.GENE3D); IPR013713 (PFAM); IPR005043 (PFAM); IPR001494 (PFAM); PTHR10997:SF8 (PANTHER); PTHR10997 (PANTHER); IPR001494 (PROSITE_PROFILES); IPR016024 (SUPERFAMILY)	F:GO:0003674; F:GO:0005488; F:GO:0005515; P:GO:0006810; P:GO:0006886; P:GO:0008104; P:GO:0008150; F:GO:0008536; P:GO:0009987; P:GO:0015031; F:GO:0019899; P:GO:0033036; P:GO:0034613; P:GO:0045184; P:GO:0046907; F:GO:0051020; P:GO:0051179; P:GO:0051234; P:GO:0051641; P:GO:0051649; P:GO:0070727; P:GO:0071702; P:GO:0071705	F:molecular_function; F:binding; F:protein binding; P:transport; P:intracellular protein transport; P:protein localization; P:biological_process; F:Ran GTPase binding; P:cellular process; P:protein transport; F:enzyme binding; P:macromolecule localization; P:cellular protein localization; P:establishment of protein localization; P:intracellular transport; F:GTPase binding; P:localization; P:establishment of localization; P:cellular localization; P:establishment of localization in cell; P:cellular macromolecule localization; P:organic substance transport; P:nitrogen compound transport
[INTERPRO, BLASTED, MAPPED]	gbr.11.63.t1	nuclear pore complex protein Nup153 isoform X1	1568	20	0.0	46.81	2	P:GO:0001525; F:GO:0046872	P:angiogenesis; F:metal ion binding			IPR001876 (SMART); G3DSA:4.10.1060.10 (GENE3D); IPR013913 (PFAM); G3DSA:4.10.1060.10 (GENE3D); IPR001876 (PFAM); mobidb-lite (MOBIDB_LITE); mobidb-lite (MOBIDB_LITE); mobidb-lite (MOBIDB_LITE); mobidb-lite (MOBIDB_LITE); mobidb-lite (MOBIDB_LITE); mobidb-lite (MOBIDB_LITE); mobidb-lite (MOBIDB_LITE); mobidb-lite (MOBIDB_LITE); mobidb-lite (MOBIDB_LITE); mobidb-lite (MOBIDB_LITE); mobidb-lite (MOBIDB_LITE); mobidb-lite (MOBIDB_LITE); mobidb-lite (MOBIDB_LITE); mobidb-lite (MOBIDB_LITE); mobidb-lite (MOBIDB_LITE); mobidb-lite (MOBIDB_LITE); mobidb-lite (MOBIDB_LITE); mobidb-lite (MOBIDB_LITE); mobidb-lite (MOBIDB_LITE); mobidb-lite (MOBIDB_LITE); mobidb-lite (MOBIDB_LITE); mobidb-lite (MOBIDB_LITE); mobidb-lite (MOBIDB_LITE); IPR026054 (PANTHER); PTHR23193:SF23 (PANTHER); IPR001876 (PROSITE_PATTERNS); IPR001876 (PROSITE_PATTERNS); IPR001876 (PROSITE_PATTERNS); IPR001876 (PROSITE_PROFILES); IPR001876 (PROSITE_PROFILES); IPR001876 (PROSITE_PROFILES); IPR036443 (SUPERFAMILY); IPR036443 (SUPERFAMILY); IPR036443 (SUPERFAMILY)	no GO terms	no GO terms
[INTERPRO, BLASTED]	gbr.11.64.t1	uncharacterized protein LOC117304684 isoform X2	271	1	1.14656E-7	66.67						no IPS match	no GO terms	no GO terms
[INTERPRO, BLASTED]	gbr.11.65.t1	uncharacterized protein LOC110979449 isoform X1	641	20	6.27769E-168	63.64						Coil (COILS); IPR028002 (PFAM); mobidb-lite (MOBIDB_LITE); mobidb-lite (MOBIDB_LITE); mobidb-lite (MOBIDB_LITE); mobidb-lite (MOBIDB_LITE); mobidb-lite (MOBIDB_LITE); mobidb-lite (MOBIDB_LITE); mobidb-lite (MOBIDB_LITE); mobidb-lite (MOBIDB_LITE); mobidb-lite (MOBIDB_LITE); mobidb-lite (MOBIDB_LITE); PTHR21411 (PANTHER)	no GO terms	no GO terms
[INTERPRO, BLASTED, MAPPED, ANNOTATED]	gbr.11.66.t1	TGIF homeodomain transcription factor	387	20	0.0	82.35	2	P:GO:0006355; F:GO:0003677	P:regulation of transcription, DNA-templated; F:DNA binding			IPR001356 (SMART); G3DSA:1.10.10.60 (GENE3D); IPR008422 (PFAM); mobidb-lite (MOBIDB_LITE); mobidb-lite (MOBIDB_LITE); mobidb-lite (MOBIDB_LITE); mobidb-lite (MOBIDB_LITE); mobidb-lite (MOBIDB_LITE); mobidb-lite (MOBIDB_LITE); mobidb-lite (MOBIDB_LITE); PTHR11850:SF68 (PANTHER); PTHR11850 (PANTHER); IPR001356 (PROSITE_PROFILES); IPR001356 (CDD); IPR009057 (SUPERFAMILY)	F:GO:0003674; F:GO:0003676; F:GO:0003677; F:GO:0005488; P:GO:0006139; P:GO:0006351; P:GO:0006355; P:GO:0006725; P:GO:0006807; P:GO:0008150; P:GO:0008152; P:GO:0009058; P:GO:0009059; P:GO:0009889; P:GO:0009987; P:GO:0010467; P:GO:0010468; P:GO:0010556; P:GO:0016070; P:GO:0018130; P:GO:0019219; P:GO:0019222; P:GO:0019438; P:GO:0031323; P:GO:0031326; P:GO:0032774; P:GO:0034641; P:GO:0034645; P:GO:0034654; P:GO:0043170; P:GO:0044237; P:GO:0044238; P:GO:0044249; P:GO:0044260; P:GO:0044271; P:GO:0046483; P:GO:0050789; P:GO:0050794; P:GO:0051171; P:GO:0051252; P:GO:0060255; P:GO:0065007; P:GO:0071704; P:GO:0080090; P:GO:0090304; F:GO:0097159; P:GO:0097659; P:GO:1901360; P:GO:1901362; F:GO:1901363; P:GO:1901576; P:GO:1903506; P:GO:2000112; P:GO:2001141	F:molecular_function; F:nucleic acid binding; F:DNA binding; F:binding; P:nucleobase-containing compound metabolic process; P:transcription, DNA-templated; P:regulation of transcription, DNA-templated; P:cellular aromatic compound metabolic process; P:nitrogen compound metabolic process; P:biological_process; P:metabolic process; P:biosynthetic process; P:macromolecule biosynthetic process; P:regulation of biosynthetic process; P:cellular process; P:gene expression; P:regulation of gene expression; P:regulation of macromolecule biosynthetic process; P:RNA metabolic process; P:heterocycle biosynthetic process; P:regulation of nucleobase-containing compound metabolic process; P:regulation of metabolic process; P:aromatic compound biosynthetic process; P:regulation of cellular metabolic process; P:regulation of cellular biosynthetic process; P:RNA biosynthetic process; P:cellular nitrogen compound metabolic process; P:cellular macromolecule biosynthetic process; P:nucleobase-containing compound biosynthetic process; P:macromolecule metabolic process; P:cellular metabolic process; P:primary metabolic process; P:cellular biosynthetic process; P:cellular macromolecule metabolic process; P:cellular nitrogen compound biosynthetic process; P:heterocycle metabolic process; P:regulation of biological process; P:regulation of cellular process; P:regulation of nitrogen compound metabolic process; P:regulation of RNA metabolic process; P:regulation of macromolecule metabolic process; P:biological regulation; P:organic substance metabolic process; P:regulation of primary metabolic process; P:nucleic acid metabolic process; F:organic cyclic compound binding; P:nucleic acid-templated transcription; P:organic cyclic compound metabolic process; P:organic cyclic compound biosynthetic process; F:heterocyclic compound binding; P:organic substance biosynthetic process; P:regulation of nucleic acid-templated transcription; P:regulation of cellular macromolecule biosynthetic process; P:regulation of RNA biosynthetic process
[INTERPRO, BLASTED]	gbr.11.67.t1	perlucin-like protein	88	20	5.34821E-30	63.17						no IPS match	no GO terms	no GO terms
[INTERPRO, BLASTED]	gbr.11.68.t1	perlucin-like protein	89	20	4.83455E-29	61.63						SSF57414 (SUPERFAMILY)	no GO terms	no GO terms
[INTERPRO, BLASTED, MAPPED, ANNOTATED]	gbr.11.69.t1	serine/threonine-protein kinase MAK-like	599	20	0.0	67.47	3	P:GO:0006468; F:GO:0004672; F:GO:0005524	P:protein phosphorylation; F:protein kinase activity; F:ATP binding			IPR000719 (SMART); G3DSA:3.30.200.20 (GENE3D); IPR000719 (PFAM); G3DSA:1.10.510.10 (GENE3D); mobidb-lite (MOBIDB_LITE); mobidb-lite (MOBIDB_LITE); mobidb-lite (MOBIDB_LITE); mobidb-lite (MOBIDB_LITE); mobidb-lite (MOBIDB_LITE); mobidb-lite (MOBIDB_LITE); PTHR24055 (PANTHER); PTHR24055:SF194 (PANTHER); IPR008271 (PROSITE_PATTERNS); IPR017441 (PROSITE_PATTERNS); IPR000719 (PROSITE_PROFILES); cd07830 (CDD); IPR011009 (SUPERFAMILY)	F:GO:0000166; F:GO:0003674; F:GO:0003674; F:GO:0003824; F:GO:0004672; F:GO:0005488; F:GO:0005524; P:GO:0006464; P:GO:0006468; P:GO:0006793; P:GO:0006796; P:GO:0006807; P:GO:0008150; P:GO:0008152; P:GO:0009987; F:GO:0016301; P:GO:0016310; F:GO:0016740; F:GO:0016772; F:GO:0016773; F:GO:0017076; P:GO:0019538; F:GO:0030554; F:GO:0032553; F:GO:0032555; F:GO:0032559; F:GO:0035639; F:GO:0036094; P:GO:0036211; F:GO:0043167; F:GO:0043168; P:GO:0043170; P:GO:0043412; P:GO:0044237; P:GO:0044238; P:GO:0044260; P:GO:0044267; P:GO:0071704; F:GO:0097159; F:GO:0097367; F:GO:0140096; F:GO:1901265; F:GO:1901363; P:GO:1901564	F:nucleotide binding; F:molecular_function; F:molecular_function; F:catalytic activity; F:protein kinase activity; F:binding; F:ATP binding; P:cellular protein modification process; P:protein phosphorylation; P:phosphorus metabolic process; P:phosphate-containing compound metabolic process; P:nitrogen compound metabolic process; P:biological_process; P:metabolic process; P:cellular process; F:kinase activity; P:phosphorylation; F:transferase activity; F:transferase activity, transferring phosphorus-containing groups; F:phosphotransferase activity, alcohol group as acceptor; F:purine nucleotide binding; P:protein metabolic process; F:adenyl nucleotide binding; F:ribonucleotide binding; F:purine ribonucleotide binding; F:adenyl ribonucleotide binding; F:purine ribonucleoside triphosphate binding; F:small molecule binding; P:protein modification process; F:ion binding; F:anion binding; P:macromolecule metabolic process; P:macromolecule modification; P:cellular metabolic process; P:primary metabolic process; P:cellular macromolecule metabolic process; P:cellular protein metabolic process; P:organic substance metabolic process; F:organic cyclic compound binding; F:carbohydrate derivative binding; F:catalytic activity, acting on a protein; F:nucleoside phosphate binding; F:heterocyclic compound binding; P:organonitrogen compound metabolic process
[INTERPRO, BLASTED]	gbr.11.7.t1	actin cytoskeleton-regulatory complex protein PAN1-like	879	9	0.0	68.85						mobidb-lite (MOBIDB_LITE); mobidb-lite (MOBIDB_LITE); mobidb-lite (MOBIDB_LITE); mobidb-lite (MOBIDB_LITE); mobidb-lite (MOBIDB_LITE); mobidb-lite (MOBIDB_LITE); mobidb-lite (MOBIDB_LITE); mobidb-lite (MOBIDB_LITE); TRANSMEMBRANE (PHOBIUS); TRANSMEMBRANE (PHOBIUS); CYTOPLASMIC_DOMAIN (PHOBIUS); CYTOPLASMIC_DOMAIN (PHOBIUS); TRANSMEMBRANE (PHOBIUS); NON_CYTOPLASMIC_DOMAIN (PHOBIUS); NON_CYTOPLASMIC_DOMAIN (PHOBIUS); IPR000436 (PROSITE_PROFILES); IPR000436 (PROSITE_PROFILES); IPR000436 (PROSITE_PROFILES); TMhelix (TMHMM); TMhelix (TMHMM); TMhelix (TMHMM)	no GO terms	no GO terms
[INTERPRO, BLASTED, MAPPED, ANNOTATED]	gbr.11.70.t1	ras-related protein Rab-10-like isoform X2	325	20	1.01429E-130	86.81	2	F:GO:0003924; F:GO:0005525	F:GTPase activity; F:GTP binding	EC:3.6.1.15	Nucleoside-triphosphate phosphatase	PR00449 (PRINTS); SM00175 (SMART); SM00176 (SMART); SM00174 (SMART); SM00173 (SMART); G3DSA:3.40.50.300 (GENE3D); G3DSA:3.40.50.300 (GENE3D); IPR001806 (PFAM); IPR005225 (TIGRFAM); mobidb-lite (MOBIDB_LITE); mobidb-lite (MOBIDB_LITE); PTHR47980 (PANTHER); PTHR47980:SF36 (PANTHER); CYTOPLASMIC_DOMAIN (PHOBIUS); TRANSMEMBRANE (PHOBIUS); NON_CYTOPLASMIC_DOMAIN (PHOBIUS); PS51419 (PROSITE_PROFILES); cd01867 (CDD); IPR027417 (SUPERFAMILY); IPR027417 (SUPERFAMILY); TMhelix (TMHMM)	F:GO:0000166; F:GO:0003674; F:GO:0003674; F:GO:0003824; F:GO:0003924; F:GO:0005488; F:GO:0005525; F:GO:0016462; F:GO:0016787; F:GO:0016817; F:GO:0016818; F:GO:0017076; F:GO:0017111; F:GO:0019001; F:GO:0032553; F:GO:0032555; F:GO:0032561; F:GO:0035639; F:GO:0036094; F:GO:0043167; F:GO:0043168; F:GO:0097159; F:GO:0097367; F:GO:1901265; F:GO:1901363	F:nucleotide binding; F:molecular_function; F:molecular_function; F:catalytic activity; F:GTPase activity; F:binding; F:GTP binding; F:pyrophosphatase activity; F:hydrolase activity; F:hydrolase activity, acting on acid anhydrides; F:hydrolase activity, acting on acid anhydrides, in phosphorus-containing anhydrides; F:purine nucleotide binding; F:nucleoside-triphosphatase activity; F:guanyl nucleotide binding; F:ribonucleotide binding; F:purine ribonucleotide binding; F:guanyl ribonucleotide binding; F:purine ribonucleoside triphosphate binding; F:small molecule binding; F:ion binding; F:anion binding; F:organic cyclic compound binding; F:carbohydrate derivative binding; F:nucleoside phosphate binding; F:heterocyclic compound binding
[INTERPRO, BLASTED, MAPPED, ANNOTATED]	gbr.11.71.t1	ras-related protein Rab-10	420	20	0.0	70.05	2	F:GO:0003924; F:GO:0005525	F:GTPase activity; F:GTP binding	EC:3.6.1.15	Nucleoside-triphosphate phosphatase	PR00449 (PRINTS); SM00174 (SMART); SM00175 (SMART); SM00173 (SMART); SM00176 (SMART); G3DSA:3.40.50.300 (GENE3D); IPR005225 (TIGRFAM); IPR001806 (PFAM); mobidb-lite (MOBIDB_LITE); mobidb-lite (MOBIDB_LITE); PTHR47977:SF51 (PANTHER); PTHR47977 (PANTHER); PS51419 (PROSITE_PROFILES); cd00154 (CDD); IPR027417 (SUPERFAMILY)	F:GO:0000166; F:GO:0003674; F:GO:0003674; F:GO:0003824; F:GO:0003924; F:GO:0005488; F:GO:0005525; F:GO:0016462; F:GO:0016787; F:GO:0016817; F:GO:0016818; F:GO:0017076; F:GO:0017111; F:GO:0019001; F:GO:0032553; F:GO:0032555; F:GO:0032561; F:GO:0035639; F:GO:0036094; F:GO:0043167; F:GO:0043168; F:GO:0097159; F:GO:0097367; F:GO:1901265; F:GO:1901363	F:nucleotide binding; F:molecular_function; F:molecular_function; F:catalytic activity; F:GTPase activity; F:binding; F:GTP binding; F:pyrophosphatase activity; F:hydrolase activity; F:hydrolase activity, acting on acid anhydrides; F:hydrolase activity, acting on acid anhydrides, in phosphorus-containing anhydrides; F:purine nucleotide binding; F:nucleoside-triphosphatase activity; F:guanyl nucleotide binding; F:ribonucleotide binding; F:purine ribonucleotide binding; F:guanyl ribonucleotide binding; F:purine ribonucleoside triphosphate binding; F:small molecule binding; F:ion binding; F:anion binding; F:organic cyclic compound binding; F:carbohydrate derivative binding; F:nucleoside phosphate binding; F:heterocyclic compound binding
[INTERPRO, BLASTED, MAPPED, ANNOTATED]	gbr.11.72.t1	ras-related protein Rab-10	382	20	1.40191E-109	74.3	2	F:GO:0003924; F:GO:0005525	F:GTPase activity; F:GTP binding	EC:3.6.1.15	Nucleoside-triphosphate phosphatase	PR00449 (PRINTS); SM00176 (SMART); SM00173 (SMART); SM00175 (SMART); SM00174 (SMART); G3DSA:3.40.50.300 (GENE3D); IPR001806 (PFAM); IPR005225 (TIGRFAM); mobidb-lite (MOBIDB_LITE); mobidb-lite (MOBIDB_LITE); PTHR47980 (PANTHER); PS51419 (PROSITE_PROFILES); cd00154 (CDD); IPR027417 (SUPERFAMILY)	F:GO:0000166; F:GO:0003674; F:GO:0003674; F:GO:0003824; F:GO:0003924; F:GO:0005488; F:GO:0005525; F:GO:0016462; F:GO:0016787; F:GO:0016817; F:GO:0016818; F:GO:0017076; F:GO:0017111; F:GO:0019001; F:GO:0032553; F:GO:0032555; F:GO:0032561; F:GO:0035639; F:GO:0036094; F:GO:0043167; F:GO:0043168; F:GO:0097159; F:GO:0097367; F:GO:1901265; F:GO:1901363	F:nucleotide binding; F:molecular_function; F:molecular_function; F:catalytic activity; F:GTPase activity; F:binding; F:GTP binding; F:pyrophosphatase activity; F:hydrolase activity; F:hydrolase activity, acting on acid anhydrides; F:hydrolase activity, acting on acid anhydrides, in phosphorus-containing anhydrides; F:purine nucleotide binding; F:nucleoside-triphosphatase activity; F:guanyl nucleotide binding; F:ribonucleotide binding; F:purine ribonucleotide binding; F:guanyl ribonucleotide binding; F:purine ribonucleoside triphosphate binding; F:small molecule binding; F:ion binding; F:anion binding; F:organic cyclic compound binding; F:carbohydrate derivative binding; F:nucleoside phosphate binding; F:heterocyclic compound binding
[INTERPRO, BLASTED, ANNOTATED]	gbr.11.73.t1	scavenger receptor cysteine-rich domain superfamily protein-like	1236	20	0.0	57.28	2	F:GO:0005044; C:GO:0016020	F:scavenger receptor activity; C:membrane			IPR001190 (PRINTS); IPR017448 (SMART); IPR000436 (SMART); IPR002889 (SMART); IPR001304 (SMART); G3DSA:2.10.70.10 (GENE3D); IPR001304 (PFAM); IPR036772 (G3DSA:3.10.250.GENE3D); IPR001190 (PFAM); G3DSA:2.10.70.10 (GENE3D); G3DSA:2.10.70.10 (GENE3D); IPR016186 (G3DSA:3.10.100.GENE3D); IPR002889 (PFAM); IPR000436 (PFAM); mobidb-lite (MOBIDB_LITE); PTHR19325:SF526 (PANTHER); PTHR19325:SF526 (PANTHER); PTHR19325 (PANTHER); PTHR19325 (PANTHER); CYTOPLASMIC_DOMAIN (PHOBIUS); NON_CYTOPLASMIC_DOMAIN (PHOBIUS); SIGNAL_PEPTIDE_N_REGION (PHOBIUS); TRANSMEMBRANE (PHOBIUS); SIGNAL_PEPTIDE_C_REGION (PHOBIUS); SIGNAL_PEPTIDE (PHOBIUS); NON_CYTOPLASMIC_DOMAIN (PHOBIUS); TRANSMEMBRANE (PHOBIUS); SIGNAL_PEPTIDE_H_REGION (PHOBIUS); IPR000436 (PROSITE_PROFILES); IPR001190 (PROSITE_PROFILES); IPR000436 (PROSITE_PROFILES); IPR000436 (PROSITE_PROFILES); IPR000436 (PROSITE_PROFILES); IPR002889 (PROSITE_PROFILES); IPR000436 (PROSITE_PROFILES); IPR001304 (PROSITE_PROFILES); IPR000436 (CDD); IPR000436 (CDD); IPR000436 (CDD); IPR000436 (CDD); cd00037 (CDD); SignalP-TM (SIGNALP_GRAM_POSITIVE); SignalP-noTM (SIGNALP_EUK); IPR035976 (SUPERFAMILY); IPR016187 (SUPERFAMILY); IPR035976 (SUPERFAMILY); IPR035976 (SUPERFAMILY); IPR035976 (SUPERFAMILY); IPR035976 (SUPERFAMILY); IPR036772 (SUPERFAMILY); TMhelix (TMHMM); TMhelix (TMHMM)	F:GO:0003674; F:GO:0005044; C:GO:0005575; C:GO:0016020; F:GO:0038024; C:GO:0110165	F:molecular_function; F:scavenger receptor activity; C:cellular_component; C:membrane; F:cargo receptor activity; C:cellular anatomical entity
[INTERPRO, BLASTED, MAPPED, ANNOTATED]	gbr.11.74.t1	stathmin domain-containing protein 1 isoform X1	327	20	0.0	59.44	1	P:GO:0031110	P:regulation of microtubule polymerization or depolymerization			Coil (COILS); Coil (COILS); IPR000956 (PFAM); G3DSA:1.20.58.580 (GENE3D); mobidb-lite (MOBIDB_LITE); mobidb-lite (MOBIDB_LITE); mobidb-lite (MOBIDB_LITE); mobidb-lite (MOBIDB_LITE); mobidb-lite (MOBIDB_LITE); mobidb-lite (MOBIDB_LITE); IPR000956 (PANTHER); PTHR10104:SF20 (PANTHER); IPR000956 (PROSITE_PROFILES); IPR036002 (SUPERFAMILY)	P:GO:0000226; P:GO:0006996; P:GO:0007010; P:GO:0007017; P:GO:0008150; P:GO:0009987; P:GO:0016043; P:GO:0031109; P:GO:0031110; P:GO:0032886; P:GO:0033043; P:GO:0050789; P:GO:0050794; P:GO:0051128; P:GO:0051493; P:GO:0065007; P:GO:0070507; P:GO:0071840	P:microtubule cytoskeleton organization; P:organelle organization; P:cytoskeleton organization; P:microtubule-based process; P:biological_process; P:cellular process; P:cellular component organization; P:microtubule polymerization or depolymerization; P:regulation of microtubule polymerization or depolymerization; P:regulation of microtubule-based process; P:regulation of organelle organization; P:regulation of biological process; P:regulation of cellular process; P:regulation of cellular component organization; P:regulation of cytoskeleton organization; P:biological regulation; P:regulation of microtubule cytoskeleton organization; P:cellular component organization or biogenesis
[INTERPRO, BLASTED, MAPPED, ANNOTATED]	gbr.11.75.t1	syntaxin-12 isoform X1	286	20	0.0	77.27	4	P:GO:0006886; P:GO:0016192; F:GO:0005484; C:GO:0016020	P:intracellular protein transport; P:vesicle-mediated transport; F:SNAP receptor activity; C:membrane			Coil (COILS); Coil (COILS); Coil (COILS); IPR006011 (SMART); IPR000727 (SMART); IPR000727 (PFAM); G3DSA:1.20.58.70 (GENE3D); G3DSA:1.20.5.110 (GENE3D); IPR006011 (PFAM); mobidb-lite (MOBIDB_LITE); mobidb-lite (MOBIDB_LITE); PTHR19957:SF90 (PANTHER); PTHR19957 (PANTHER); IPR006012 (PROSITE_PATTERNS); CYTOPLASMIC_DOMAIN (PHOBIUS); TRANSMEMBRANE (PHOBIUS); NON_CYTOPLASMIC_DOMAIN (PHOBIUS); IPR000727 (PROSITE_PROFILES); cd15847 (CDD); IPR010989 (SUPERFAMILY); TMhelix (TMHMM)	F:GO:0003674; F:GO:0005484; C:GO:0005575; P:GO:0006810; P:GO:0006810; P:GO:0006886; P:GO:0008104; P:GO:0008150; P:GO:0008150; P:GO:0009987; P:GO:0009987; P:GO:0015031; C:GO:0016020; P:GO:0016192; F:GO:0030674; P:GO:0033036; P:GO:0034613; P:GO:0045184; P:GO:0046907; P:GO:0051179; P:GO:0051179; P:GO:0051234; P:GO:0051234; P:GO:0051641; P:GO:0051649; F:GO:0060090; P:GO:0070727; P:GO:0071702; P:GO:0071705; C:GO:0110165	F:molecular_function; F:SNAP receptor activity; C:cellular_component; P:transport; P:transport; P:intracellular protein transport; P:protein localization; P:biological_process; P:biological_process; P:cellular process; P:cellular process; P:protein transport; C:membrane; P:vesicle-mediated transport; F:protein binding, bridging; P:macromolecule localization; P:cellular protein localization; P:establishment of protein localization; P:intracellular transport; P:localization; P:localization; P:establishment of localization; P:establishment of localization; P:cellular localization; P:establishment of localization in cell; F:molecular adaptor activity; P:cellular macromolecule localization; P:organic substance transport; P:nitrogen compound transport; C:cellular anatomical entity
[INTERPRO, BLASTED, MAPPED]	gbr.11.76.t1	CUB and sushi domain-containing protein 1	532	20	0.0	43.8	4	P:GO:0050773; C:GO:0005886; C:GO:0016020; C:GO:0016021	P:regulation of dendrite development; C:plasma membrane; C:membrane; C:integral component of membrane			IPR001304 (SMART); IPR000436 (SMART); IPR000436 (PFAM); IPR001304 (PFAM); IPR016186 (G3DSA:3.10.100.GENE3D); G3DSA:2.10.70.10 (GENE3D); G3DSA:2.10.70.10 (GENE3D); mobidb-lite (MOBIDB_LITE); mobidb-lite (MOBIDB_LITE); PTHR19325 (PANTHER); SIGNAL_PEPTIDE_N_REGION (PHOBIUS); SIGNAL_PEPTIDE (PHOBIUS); TRANSMEMBRANE (PHOBIUS); CYTOPLASMIC_DOMAIN (PHOBIUS); SIGNAL_PEPTIDE_H_REGION (PHOBIUS); NON_CYTOPLASMIC_DOMAIN (PHOBIUS); SIGNAL_PEPTIDE_C_REGION (PHOBIUS); IPR000436 (PROSITE_PROFILES); IPR000436 (PROSITE_PROFILES); IPR001304 (PROSITE_PROFILES); IPR000436 (PROSITE_PROFILES); IPR000436 (CDD); cd00037 (CDD); IPR000436 (CDD); SignalP-noTM (SIGNALP_EUK); IPR035976 (SUPERFAMILY); IPR035976 (SUPERFAMILY); IPR016187 (SUPERFAMILY); TMhelix (TMHMM); TMhelix (TMHMM)	no GO terms	no GO terms
[INTERPRO, BLASTED, MAPPED]	gbr.11.77.t1	lipopolysaccharide-induced tumor necrosis factor-alpha factor homolog	176	20	7.42355E-125	62.28	2	C:GO:0016020; C:GO:0016021	C:membrane; C:integral component of membrane			IPR006629 (SMART); IPR006629 (PFAM); mobidb-lite (MOBIDB_LITE); mobidb-lite (MOBIDB_LITE); mobidb-lite (MOBIDB_LITE); PTHR23292:SF6 (PANTHER); IPR037519 (PANTHER); TRANSMEMBRANE (PHOBIUS); NON_CYTOPLASMIC_DOMAIN (PHOBIUS); CYTOPLASMIC_DOMAIN (PHOBIUS); IPR006629 (PROSITE_PROFILES); TMhelix (TMHMM)	no GO terms	no GO terms
[INTERPRO, BLASTED]	gbr.11.78.t1	lipopolysaccharide-induced tumor necrosis factor-alpha factor homolog	147	1	3.89643E-50	87.62						mobidb-lite (MOBIDB_LITE); mobidb-lite (MOBIDB_LITE)	no GO terms	no GO terms
[INTERPRO, BLASTED]	gbr.11.79.t1	lipopolysaccharide-induced tumor necrosis factor-alpha factor homolog	106	1	9.78E-23	97.87						mobidb-lite (MOBIDB_LITE); mobidb-lite (MOBIDB_LITE)	no GO terms	no GO terms
[INTERPRO, BLASTED]	gbr.11.8.t1	uncharacterized protein LOC110978046	237	1	2.2378E-172	99.16						mobidb-lite (MOBIDB_LITE); TRANSMEMBRANE (PHOBIUS); NON_CYTOPLASMIC_DOMAIN (PHOBIUS); CYTOPLASMIC_DOMAIN (PHOBIUS); TMhelix (TMHMM)	no GO terms	no GO terms
[INTERPRO, BLASTED, MAPPED, ANNOTATED]	gbr.11.80.t1	trissin receptor-like	1003	20	0.0	59.68	3	P:GO:0007186; F:GO:0004930; C:GO:0016021	P:G protein-coupled receptor signaling pathway; F:G protein-coupled receptor activity; C:integral component of membrane			IPR000276 (PRINTS); IPR000276 (SMART); IPR000276 (PFAM); PF13347 (PFAM); G3DSA:1.20.1070.10 (GENE3D); G3DSA:1.20.1250.20 (GENE3D); mobidb-lite (MOBIDB_LITE); mobidb-lite (MOBIDB_LITE); mobidb-lite (MOBIDB_LITE); mobidb-lite (MOBIDB_LITE); PTHR24243 (PANTHER); PTHR24243:SF211 (PANTHER); IPR000276 (PROSITE_PATTERNS); CYTOPLASMIC_DOMAIN (PHOBIUS); TRANSMEMBRANE (PHOBIUS); TRANSMEMBRANE (PHOBIUS); TRANSMEMBRANE (PHOBIUS); CYTOPLASMIC_DOMAIN (PHOBIUS); CYTOPLASMIC_DOMAIN (PHOBIUS); TRANSMEMBRANE (PHOBIUS); TRANSMEMBRANE (PHOBIUS); CYTOPLASMIC_DOMAIN (PHOBIUS); NON_CYTOPLASMIC_DOMAIN (PHOBIUS); NON_CYTOPLASMIC_DOMAIN (PHOBIUS); TRANSMEMBRANE (PHOBIUS); NON_CYTOPLASMIC_DOMAIN (PHOBIUS); CYTOPLASMIC_DOMAIN (PHOBIUS); NON_CYTOPLASMIC_DOMAIN (PHOBIUS); TRANSMEMBRANE (PHOBIUS); NON_CYTOPLASMIC_DOMAIN (PHOBIUS); CYTOPLASMIC_DOMAIN (PHOBIUS); TRANSMEMBRANE (PHOBIUS); TRANSMEMBRANE (PHOBIUS); NON_CYTOPLASMIC_DOMAIN (PHOBIUS); TRANSMEMBRANE (PHOBIUS); CYTOPLASMIC_DOMAIN (PHOBIUS); NON_CYTOPLASMIC_DOMAIN (PHOBIUS); TRANSMEMBRANE (PHOBIUS); TRANSMEMBRANE (PHOBIUS); TRANSMEMBRANE (PHOBIUS); CYTOPLASMIC_DOMAIN (PHOBIUS); TRANSMEMBRANE (PHOBIUS); NON_CYTOPLASMIC_DOMAIN (PHOBIUS); TRANSMEMBRANE (PHOBIUS); IPR017452 (PROSITE_PROFILES); cd00637 (CDD); cd17392 (CDD); cd14995 (CDD); SSF81321 (SUPERFAMILY); IPR036259 (SUPERFAMILY); TMhelix (TMHMM); TMhelix (TMHMM); TMhelix (TMHMM); TMhelix (TMHMM); TMhelix (TMHMM); TMhelix (TMHMM); TMhelix (TMHMM); TMhelix (TMHMM); TMhelix (TMHMM); TMhelix (TMHMM); TMhelix (TMHMM); TMhelix (TMHMM); TMhelix (TMHMM); TMhelix (TMHMM); TMhelix (TMHMM)	F:GO:0003674; F:GO:0004888; F:GO:0004930; C:GO:0005575; P:GO:0007154; P:GO:0007165; P:GO:0007186; P:GO:0008150; P:GO:0009987; C:GO:0016020; C:GO:0016021; P:GO:0023052; C:GO:0031224; F:GO:0038023; P:GO:0050789; P:GO:0050794; P:GO:0050896; P:GO:0051716; F:GO:0060089; P:GO:0065007; C:GO:0110165	F:molecular_function; F:transmembrane signaling receptor activity; F:G protein-coupled receptor activity; C:cellular_component; P:cell communication; P:signal transduction; P:G protein-coupled receptor signaling pathway; P:biological_process; P:cellular process; C:membrane; C:integral component of membrane; P:signaling; C:intrinsic component of membrane; F:signaling receptor activity; P:regulation of biological process; P:regulation of cellular process; P:response to stimulus; P:cellular response to stimulus; F:molecular transducer activity; P:biological regulation; C:cellular anatomical entity
[INTERPRO, BLASTED, MAPPED, ANNOTATED]	gbr.11.81.t1	trissin receptor-like	606	20	0.0	59.46	3	P:GO:0007186; F:GO:0004930; C:GO:0016021	P:G protein-coupled receptor signaling pathway; F:G protein-coupled receptor activity; C:integral component of membrane			IPR000276 (PRINTS); IPR000276 (SMART); IPR000276 (PFAM); G3DSA:1.20.1070.10 (GENE3D); G3DSA:1.20.1070.10 (GENE3D); mobidb-lite (MOBIDB_LITE); mobidb-lite (MOBIDB_LITE); mobidb-lite (MOBIDB_LITE); PTHR24241 (PANTHER); PTHR24241:SF144 (PANTHER); IPR000276 (PROSITE_PATTERNS); TRANSMEMBRANE (PHOBIUS); TRANSMEMBRANE (PHOBIUS); TRANSMEMBRANE (PHOBIUS); TRANSMEMBRANE (PHOBIUS); TRANSMEMBRANE (PHOBIUS); CYTOPLASMIC_DOMAIN (PHOBIUS); CYTOPLASMIC_DOMAIN (PHOBIUS); CYTOPLASMIC_DOMAIN (PHOBIUS); TRANSMEMBRANE (PHOBIUS); NON_CYTOPLASMIC_DOMAIN (PHOBIUS); CYTOPLASMIC_DOMAIN (PHOBIUS); NON_CYTOPLASMIC_DOMAIN (PHOBIUS); NON_CYTOPLASMIC_DOMAIN (PHOBIUS); TRANSMEMBRANE (PHOBIUS); NON_CYTOPLASMIC_DOMAIN (PHOBIUS); IPR017452 (PROSITE_PROFILES); cd14993 (CDD); cd14993 (CDD); SSF81321 (SUPERFAMILY); TMhelix (TMHMM); TMhelix (TMHMM); TMhelix (TMHMM); TMhelix (TMHMM); TMhelix (TMHMM); TMhelix (TMHMM); TMhelix (TMHMM)	F:GO:0003674; F:GO:0004888; F:GO:0004930; C:GO:0005575; P:GO:0007154; P:GO:0007165; P:GO:0007186; P:GO:0008150; P:GO:0009987; C:GO:0016020; C:GO:0016021; P:GO:0023052; C:GO:0031224; F:GO:0038023; P:GO:0050789; P:GO:0050794; P:GO:0050896; P:GO:0051716; F:GO:0060089; P:GO:0065007; C:GO:0110165	F:molecular_function; F:transmembrane signaling receptor activity; F:G protein-coupled receptor activity; C:cellular_component; P:cell communication; P:signal transduction; P:G protein-coupled receptor signaling pathway; P:biological_process; P:cellular process; C:membrane; C:integral component of membrane; P:signaling; C:intrinsic component of membrane; F:signaling receptor activity; P:regulation of biological process; P:regulation of cellular process; P:response to stimulus; P:cellular response to stimulus; F:molecular transducer activity; P:biological regulation; C:cellular anatomical entity
[INTERPRO, BLASTED, MAPPED, ANNOTATED]	gbr.11.82.t1	MAM and LDL-receptor class A domain-containing protein 1-like	488	20	0.0	48.69	1	C:GO:0016020	C:membrane			IPR000998 (SMART); IPR000998 (PFAM); G3DSA:2.60.120.200 (GENE3D); mobidb-lite (MOBIDB_LITE); SIGNAL_PEPTIDE_N_REGION (PHOBIUS); SIGNAL_PEPTIDE_C_REGION (PHOBIUS); CYTOPLASMIC_DOMAIN (PHOBIUS); SIGNAL_PEPTIDE_H_REGION (PHOBIUS); TRANSMEMBRANE (PHOBIUS); NON_CYTOPLASMIC_DOMAIN (PHOBIUS); SIGNAL_PEPTIDE (PHOBIUS); IPR000998 (PROSITE_PROFILES); IPR000998 (CDD); SignalP-noTM (SIGNALP_EUK); IPR013320 (SUPERFAMILY); TMhelix (TMHMM)	C:GO:0005575; C:GO:0016020; C:GO:0110165	C:cellular_component; C:membrane; C:cellular anatomical entity
[INTERPRO, BLASTED]	gbr.11.83.t1	uncharacterized protein LOC110978285	348	2	0.0	69.97						mobidb-lite (MOBIDB_LITE); mobidb-lite (MOBIDB_LITE); mobidb-lite (MOBIDB_LITE); mobidb-lite (MOBIDB_LITE); mobidb-lite (MOBIDB_LITE); mobidb-lite (MOBIDB_LITE); mobidb-lite (MOBIDB_LITE); mobidb-lite (MOBIDB_LITE); SIGNAL_PEPTIDE_C_REGION (PHOBIUS); TRANSMEMBRANE (PHOBIUS); CYTOPLASMIC_DOMAIN (PHOBIUS); SIGNAL_PEPTIDE_N_REGION (PHOBIUS); NON_CYTOPLASMIC_DOMAIN (PHOBIUS); SIGNAL_PEPTIDE (PHOBIUS); SIGNAL_PEPTIDE_H_REGION (PHOBIUS); SignalP-noTM (SIGNALP_GRAM_NEGATIVE); SignalP-TM (SIGNALP_GRAM_POSITIVE); SignalP-noTM (SIGNALP_EUK); TMhelix (TMHMM)	no GO terms	no GO terms
[INTERPRO, BLASTED]	gbr.11.84.t1	hepatitis A virus cellular receptor 1-like	485	2	0.0	82.67						mobidb-lite (MOBIDB_LITE); mobidb-lite (MOBIDB_LITE); mobidb-lite (MOBIDB_LITE); mobidb-lite (MOBIDB_LITE); mobidb-lite (MOBIDB_LITE); TRANSMEMBRANE (PHOBIUS); CYTOPLASMIC_DOMAIN (PHOBIUS); SIGNAL_PEPTIDE_N_REGION (PHOBIUS); SIGNAL_PEPTIDE_H_REGION (PHOBIUS); SIGNAL_PEPTIDE (PHOBIUS); SIGNAL_PEPTIDE_C_REGION (PHOBIUS); NON_CYTOPLASMIC_DOMAIN (PHOBIUS); SignalP-TM (SIGNALP_GRAM_POSITIVE); TMhelix (TMHMM); TMhelix (TMHMM)	no GO terms	no GO terms
[INTERPRO, BLASTED, MAPPED, ANNOTATED]	gbr.11.85.t1	piRNA biogenesis protein EXD1-like	403	20	0.0	67.18	3	P:GO:0006139; F:GO:0003676; F:GO:0008408	P:nucleobase-containing compound metabolic process; F:nucleic acid binding; F:3'-5' exonuclease activity			IPR002562 (SMART); IPR002562 (PFAM); mobidb-lite (MOBIDB_LITE); PTHR46628 (PANTHER); CYTOPLASMIC_DOMAIN (PHOBIUS); NON_CYTOPLASMIC_DOMAIN (PHOBIUS); TRANSMEMBRANE (PHOBIUS); IPR012337 (SUPERFAMILY); TMhelix (TMHMM)	F:GO:0003674; F:GO:0003674; F:GO:0003676; F:GO:0003824; F:GO:0004518; F:GO:0004527; F:GO:0005488; P:GO:0006139; P:GO:0006725; P:GO:0006807; P:GO:0008150; P:GO:0008152; F:GO:0008408; P:GO:0009987; F:GO:0016787; F:GO:0016788; P:GO:0034641; P:GO:0044237; P:GO:0044238; P:GO:0046483; P:GO:0071704; F:GO:0097159; P:GO:1901360; F:GO:1901363	F:molecular_function; F:molecular_function; F:nucleic acid binding; F:catalytic activity; F:nuclease activity; F:exonuclease activity; F:binding; P:nucleobase-containing compound metabolic process; P:cellular aromatic compound metabolic process; P:nitrogen compound metabolic process; P:biological_process; P:metabolic process; F:3'-5' exonuclease activity; P:cellular process; F:hydrolase activity; F:hydrolase activity, acting on ester bonds; P:cellular nitrogen compound metabolic process; P:cellular metabolic process; P:primary metabolic process; P:heterocycle metabolic process; P:organic substance metabolic process; F:organic cyclic compound binding; P:organic cyclic compound metabolic process; F:heterocyclic compound binding
[INTERPRO, BLASTED, MAPPED, ANNOTATED]	gbr.11.86.t1	piRNA biogenesis protein EXD1-like	303	20	0.0	64.17	3	P:GO:0006139; F:GO:0003676; F:GO:0008408	P:nucleobase-containing compound metabolic process; F:nucleic acid binding; F:3'-5' exonuclease activity			Coil (COILS); IPR002562 (SMART); IPR036397 (G3DSA:3.30.420.GENE3D); IPR002562 (PFAM); PTHR46628 (PANTHER); IPR012337 (SUPERFAMILY)	F:GO:0003674; F:GO:0003674; F:GO:0003676; F:GO:0003824; F:GO:0004518; F:GO:0004527; F:GO:0005488; P:GO:0006139; P:GO:0006725; P:GO:0006807; P:GO:0008150; P:GO:0008152; F:GO:0008408; P:GO:0009987; F:GO:0016787; F:GO:0016788; P:GO:0034641; P:GO:0044237; P:GO:0044238; P:GO:0046483; P:GO:0071704; F:GO:0097159; P:GO:1901360; F:GO:1901363	F:molecular_function; F:molecular_function; F:nucleic acid binding; F:catalytic activity; F:nuclease activity; F:exonuclease activity; F:binding; P:nucleobase-containing compound metabolic process; P:cellular aromatic compound metabolic process; P:nitrogen compound metabolic process; P:biological_process; P:metabolic process; F:3'-5' exonuclease activity; P:cellular process; F:hydrolase activity; F:hydrolase activity, acting on ester bonds; P:cellular nitrogen compound metabolic process; P:cellular metabolic process; P:primary metabolic process; P:heterocycle metabolic process; P:organic substance metabolic process; F:organic cyclic compound binding; P:organic cyclic compound metabolic process; F:heterocyclic compound binding
[INTERPRO, BLASTED]	gbr.11.87.t1	piRNA biogenesis protein EXD1-like	101	1	4.32302E-57	98.94						mobidb-lite (MOBIDB_LITE); mobidb-lite (MOBIDB_LITE); mobidb-lite (MOBIDB_LITE); mobidb-lite (MOBIDB_LITE)	no GO terms	no GO terms
[INTERPRO, BLASTED, MAPPED, ANNOTATED]	gbr.11.88.t1	piRNA biogenesis protein EXD1-like	296	20	0.0	62.06	3	P:GO:0006139; F:GO:0003676; F:GO:0008408	P:nucleobase-containing compound metabolic process; F:nucleic acid binding; F:3'-5' exonuclease activity			IPR002562 (SMART); IPR036397 (G3DSA:3.30.420.GENE3D); IPR002562 (PFAM); PTHR46628 (PANTHER); IPR012337 (SUPERFAMILY)	F:GO:0003674; F:GO:0003674; F:GO:0003676; F:GO:0003824; F:GO:0004518; F:GO:0004527; F:GO:0005488; P:GO:0006139; P:GO:0006725; P:GO:0006807; P:GO:0008150; P:GO:0008152; F:GO:0008408; P:GO:0009987; F:GO:0016787; F:GO:0016788; P:GO:0034641; P:GO:0044237; P:GO:0044238; P:GO:0046483; P:GO:0071704; F:GO:0097159; P:GO:1901360; F:GO:1901363	F:molecular_function; F:molecular_function; F:nucleic acid binding; F:catalytic activity; F:nuclease activity; F:exonuclease activity; F:binding; P:nucleobase-containing compound metabolic process; P:cellular aromatic compound metabolic process; P:nitrogen compound metabolic process; P:biological_process; P:metabolic process; F:3'-5' exonuclease activity; P:cellular process; F:hydrolase activity; F:hydrolase activity, acting on ester bonds; P:cellular nitrogen compound metabolic process; P:cellular metabolic process; P:primary metabolic process; P:heterocycle metabolic process; P:organic substance metabolic process; F:organic cyclic compound binding; P:organic cyclic compound metabolic process; F:heterocyclic compound binding
[INTERPRO, BLASTED, MAPPED, ANNOTATED]	gbr.11.89.t1	melanotransferrin 2	751	20	0.0	67.4	1	C:GO:0005615	C:extracellular space			IPR001156 (PRINTS); IPR001156 (SMART); G3DSA:3.40.190.10 (GENE3D); IPR016357 (PIRSF); G3DSA:3.40.190.10 (GENE3D); IPR001156 (PFAM); G3DSA:3.40.190.10 (GENE3D); PTHR11485 (PANTHER); PTHR11485:SF29 (PANTHER); IPR018195 (PROSITE_PATTERNS); IPR018195 (PROSITE_PATTERNS); IPR018195 (PROSITE_PATTERNS); SIGNAL_PEPTIDE_N_REGION (PHOBIUS); SIGNAL_PEPTIDE_H_REGION (PHOBIUS); CYTOPLASMIC_DOMAIN (PHOBIUS); SIGNAL_PEPTIDE (PHOBIUS); NON_CYTOPLASMIC_DOMAIN (PHOBIUS); SIGNAL_PEPTIDE_C_REGION (PHOBIUS); TRANSMEMBRANE (PHOBIUS); IPR001156 (PROSITE_PROFILES); IPR001156 (PROSITE_PROFILES); cd13529 (CDD); SignalP-noTM (SIGNALP_EUK); SignalP-noTM (SIGNALP_GRAM_NEGATIVE); SignalP-TM (SIGNALP_GRAM_POSITIVE); SSF53850 (SUPERFAMILY); SSF53850 (SUPERFAMILY)	C:GO:0005575; C:GO:0005576; C:GO:0005615; C:GO:0110165	C:cellular_component; C:extracellular region; C:extracellular space; C:cellular anatomical entity
[INTERPRO, BLASTED, MAPPED, ANNOTATED]	gbr.11.9.t1	venom phosphodiesterase 2-like isoform X1	998	20	0.0	59.47	3	F:GO:0003676; F:GO:0016787; F:GO:0046872	F:nucleic acid binding; F:hydrolase activity; F:metal ion binding			IPR020821 (SMART); G3DSA:3.30.1360.180 (GENE3D); G3DSA:3.40.570.10 (GENE3D); IPR001604 (PFAM); IPR017850 (G3DSA:3.40.720.GENE3D); IPR002591 (PFAM); mobidb-lite (MOBIDB_LITE); mobidb-lite (MOBIDB_LITE); mobidb-lite (MOBIDB_LITE); PTHR10151 (PANTHER); PTHR10151:SF114 (PANTHER); TRANSMEMBRANE (PHOBIUS); CYTOPLASMIC_DOMAIN (PHOBIUS); NON_CYTOPLASMIC_DOMAIN (PHOBIUS); cd16018 (CDD); IPR017850 (SUPERFAMILY); SSF54060 (SUPERFAMILY); TMhelix (TMHMM)	F:GO:0003674; F:GO:0003674; F:GO:0003674; F:GO:0003676; F:GO:0003824; F:GO:0005488; F:GO:0005488; F:GO:0016787; F:GO:0043167; F:GO:0043169; F:GO:0046872; F:GO:0097159; F:GO:1901363	F:molecular_function; F:molecular_function; F:molecular_function; F:nucleic acid binding; F:catalytic activity; F:binding; F:binding; F:hydrolase activity; F:ion binding; F:cation binding; F:metal ion binding; F:organic cyclic compound binding; F:heterocyclic compound binding
[INTERPRO, BLASTED, MAPPED, ANNOTATED]	gbr.11.90.t1	regulator of telomere elongation helicase 1 isoform X1	2254	20	0.0	75.16	9	P:GO:0000723; P:GO:0006260; P:GO:0006281; P:GO:0006310; F:GO:0003677; F:GO:0003678; F:GO:0005515; F:GO:0005524; C:GO:0005634	P:telomere maintenance; P:DNA replication; P:DNA repair; P:DNA recombination; F:DNA binding; F:DNA helicase activity; F:protein binding; F:ATP binding; C:nucleus	EC:3.6.1.3; EC:3.6.4.12; EC:3.6.1.15	Deleted entry; DNA helicase; Nucleoside-triphosphate phosphatase	IPR006555 (SMART); IPR006652 (SMART); IPR006554 (SMART); IPR011705 (SMART); IPR000210 (SMART); G3DSA:3.30.710.10 (GENE3D); IPR006652 (PFAM); IPR000210 (PFAM); IPR013020 (TIGRFAM); G3DSA:3.40.50.300 (GENE3D); IPR006555 (PFAM); IPR010614 (PFAM); IPR011705 (PFAM); G3DSA:1.25.40.420 (GENE3D); IPR015915 (G3DSA:2.120.10.GENE3D); mobidb-lite (MOBIDB_LITE); mobidb-lite (MOBIDB_LITE); mobidb-lite (MOBIDB_LITE); mobidb-lite (MOBIDB_LITE); mobidb-lite (MOBIDB_LITE); mobidb-lite (MOBIDB_LITE); mobidb-lite (MOBIDB_LITE); mobidb-lite (MOBIDB_LITE); mobidb-lite (MOBIDB_LITE); mobidb-lite (MOBIDB_LITE); mobidb-lite (MOBIDB_LITE); mobidb-lite (MOBIDB_LITE); mobidb-lite (MOBIDB_LITE); mobidb-lite (MOBIDB_LITE); mobidb-lite (MOBIDB_LITE); mobidb-lite (MOBIDB_LITE); PTHR11472 (PANTHER); PTHR11472:SF62 (PANTHER); IPR000210 (PROSITE_PROFILES); IPR030845 (HAMAP); IPR014013 (PROSITE_PROFILES); cd13932 (CDD); cd17970 (CDD); cd17970 (CDD); cd18457 (CDD); cd18250 (CDD); cd18788 (CDD); IPR015915 (SUPERFAMILY); IPR027417 (SUPERFAMILY); IPR011333 (SUPERFAMILY); IPR015915 (SUPERFAMILY)	F:GO:0000166; P:GO:0000723; F:GO:0003674; F:GO:0003674; F:GO:0003674; F:GO:0003674; F:GO:0003676; F:GO:0003677; F:GO:0003678; F:GO:0003824; F:GO:0004386; F:GO:0005488; F:GO:0005488; F:GO:0005488; F:GO:0005515; F:GO:0005524; C:GO:0005575; C:GO:0005622; C:GO:0005634; P:GO:0006139; P:GO:0006139; P:GO:0006139; P:GO:0006259; P:GO:0006259; P:GO:0006259; P:GO:0006260; P:GO:0006281; P:GO:0006310; P:GO:0006725; P:GO:0006725; P:GO:0006725; P:GO:0006807; P:GO:0006807; P:GO:0006807; P:GO:0006950; P:GO:0006974; P:GO:0006996; F:GO:0008094; P:GO:0008150; P:GO:0008150; P:GO:0008150; P:GO:0008150; P:GO:0008152; P:GO:0008152; P:GO:0008152; P:GO:0008152; P:GO:0009058; P:GO:0009059; P:GO:0009987; P:GO:0009987; P:GO:0009987; P:GO:0009987; P:GO:0016043; F:GO:0017076; F:GO:0030554; P:GO:0032200; F:GO:0032553; F:GO:0032555; F:GO:0032559; P:GO:0033554; P:GO:0034641; P:GO:0034641; P:GO:0034641; P:GO:0034645; F:GO:0035639; F:GO:0036094; F:GO:0043167; F:GO:0043168; P:GO:0043170; P:GO:0043170; P:GO:0043170; P:GO:0043170; C:GO:0043226; C:GO:0043227; C:GO:0043229; C:GO:0043231; P:GO:0044237; P:GO:0044237; P:GO:0044237; P:GO:0044237; P:GO:0044238; P:GO:0044238; P:GO:0044238; P:GO:0044249; P:GO:0044260; P:GO:0044260; P:GO:0044260; P:GO:0044260; P:GO:0046483; P:GO:0046483; P:GO:0046483; P:GO:0050896; P:GO:0051276; P:GO:0051716; P:GO:0071704; P:GO:0071704; P:GO:0071704; P:GO:0071704; P:GO:0071840; P:GO:0090304; P:GO:0090304; P:GO:0090304; F:GO:0097159; F:GO:0097159; F:GO:0097367; C:GO:0110165; F:GO:0140097; F:GO:0140640; F:GO:0140657; F:GO:1901265; P:GO:1901360; P:GO:1901360; P:GO:1901360; F:GO:1901363; F:GO:1901363; P:GO:1901576	F:nucleotide binding; P:telomere maintenance; F:molecular_function; F:molecular_function; F:molecular_function; F:molecular_function; F:nucleic acid binding; F:DNA binding; F:DNA helicase activity; F:catalytic activity; F:helicase activity; F:binding; F:binding; F:binding; F:protein binding; F:ATP binding; C:cellular_component; C:intracellular; C:nucleus; P:nucleobase-containing compound metabolic process; P:nucleobase-containing compound metabolic process; P:nucleobase-containing compound metabolic process; P:DNA metabolic process; P:DNA metabolic process; P:DNA metabolic process; P:DNA replication; P:DNA repair; P:DNA recombination; P:cellular aromatic compound metabolic process; P:cellular aromatic compound metabolic process; P:cellular aromatic compound metabolic process; P:nitrogen compound metabolic process; P:nitrogen compound metabolic process; P:nitrogen compound metabolic process; P:response to stress; P:cellular response to DNA damage stimulus; P:organelle organization; F:DNA-dependent ATPase activity; P:biological_process; P:biological_process; P:biological_process; P:biological_process; P:metabolic process; P:metabolic process; P:metabolic process; P:metabolic process; P:biosynthetic process; P:macromolecule biosynthetic process; P:cellular process; P:cellular process; P:cellular process; P:cellular process; P:cellular component organization; F:purine nucleotide binding; F:adenyl nucleotide binding; P:telomere organization; F:ribonucleotide binding; F:purine ribonucleotide binding; F:adenyl ribonucleotide binding; P:cellular response to stress; P:cellular nitrogen compound metabolic process; P:cellular nitrogen compound metabolic process; P:cellular nitrogen compound metabolic process; P:cellular macromolecule biosynthetic process; F:purine ribonucleoside triphosphate binding; F:small molecule binding; F:ion binding; F:anion binding; P:macromolecule metabolic process; P:macromolecule metabolic process; P:macromolecule metabolic process; P:macromolecule metabolic process; C:organelle; C:membrane-bounded organelle; C:intracellular organelle; C:intracellular membrane-bounded organelle; P:cellular metabolic process; P:cellular metabolic process; P:cellular metabolic process; P:cellular metabolic process; P:primary metabolic process; P:primary metabolic process; P:primary metabolic process; P:cellular biosynthetic process; P:cellular macromolecule metabolic process; P:cellular macromolecule metabolic process; P:cellular macromolecule metabolic process; P:cellular macromolecule metabolic process; P:heterocycle metabolic process; P:heterocycle metabolic process; P:heterocycle metabolic process; P:response to stimulus; P:chromosome organization; P:cellular response to stimulus; P:organic substance metabolic process; P:organic substance metabolic process; P:organic substance metabolic process; P:organic substance metabolic process; P:cellular component organization or biogenesis; P:nucleic acid metabolic process; P:nucleic acid metabolic process; P:nucleic acid metabolic process; F:organic cyclic compound binding; F:organic cyclic compound binding; F:carbohydrate derivative binding; C:cellular anatomical entity; F:catalytic activity, acting on DNA; F:catalytic activity, acting on a nucleic acid; F:ATP-dependent activity; F:nucleoside phosphate binding; P:organic cyclic compound metabolic process; P:organic cyclic compound metabolic process; P:organic cyclic compound metabolic process; F:heterocyclic compound binding; F:heterocyclic compound binding; P:organic substance biosynthetic process
[INTERPRO, BLASTED, MAPPED, ANNOTATED]	gbr.11.91.t1	prostaglandin D2 receptor	628	20	0.0	51.6	3	P:GO:0007186; F:GO:0004930; C:GO:0016021	P:G protein-coupled receptor signaling pathway; F:G protein-coupled receptor activity; C:integral component of membrane			IPR000276 (PRINTS); IPR000276 (PFAM); mobidb-lite (MOBIDB_LITE); PTHR11866:SF16 (PANTHER); IPR008365 (PANTHER); IPR000276 (PROSITE_PATTERNS); TRANSMEMBRANE (PHOBIUS); TRANSMEMBRANE (PHOBIUS); TRANSMEMBRANE (PHOBIUS); TRANSMEMBRANE (PHOBIUS); NON_CYTOPLASMIC_DOMAIN (PHOBIUS); NON_CYTOPLASMIC_DOMAIN (PHOBIUS); CYTOPLASMIC_DOMAIN (PHOBIUS); NON_CYTOPLASMIC_DOMAIN (PHOBIUS); NON_CYTOPLASMIC_DOMAIN (PHOBIUS); CYTOPLASMIC_DOMAIN (PHOBIUS); CYTOPLASMIC_DOMAIN (PHOBIUS); TRANSMEMBRANE (PHOBIUS); TRANSMEMBRANE (PHOBIUS); CYTOPLASMIC_DOMAIN (PHOBIUS); TRANSMEMBRANE (PHOBIUS); IPR017452 (PROSITE_PROFILES); cd14981 (CDD); SSF81321 (SUPERFAMILY); TMhelix (TMHMM); TMhelix (TMHMM); TMhelix (TMHMM); TMhelix (TMHMM); TMhelix (TMHMM)	F:GO:0003674; F:GO:0004888; F:GO:0004930; C:GO:0005575; P:GO:0007154; P:GO:0007165; P:GO:0007186; P:GO:0008150; P:GO:0009987; C:GO:0016020; C:GO:0016021; P:GO:0023052; C:GO:0031224; F:GO:0038023; P:GO:0050789; P:GO:0050794; P:GO:0050896; P:GO:0051716; F:GO:0060089; P:GO:0065007; C:GO:0110165	F:molecular_function; F:transmembrane signaling receptor activity; F:G protein-coupled receptor activity; C:cellular_component; P:cell communication; P:signal transduction; P:G protein-coupled receptor signaling pathway; P:biological_process; P:cellular process; C:membrane; C:integral component of membrane; P:signaling; C:intrinsic component of membrane; F:signaling receptor activity; P:regulation of biological process; P:regulation of cellular process; P:response to stimulus; P:cellular response to stimulus; F:molecular transducer activity; P:biological regulation; C:cellular anatomical entity
[INTERPRO, BLASTED, MAPPED, ANNOTATED]	gbr.11.92.t1	mRNA export factor isoform X1	375	20	0.0	85.11	2	P:GO:0006406; F:GO:0005515	P:mRNA export from nucleus; F:protein binding			IPR020472 (PRINTS); IPR001680 (SMART); IPR001680 (PFAM); IPR015943 (G3DSA:2.130.10.GENE3D); mobidb-lite (MOBIDB_LITE); PTHR10971 (PANTHER); IPR037631 (PTHR10971:PANTHER); IPR019775 (PROSITE_PATTERNS); IPR019775 (PROSITE_PATTERNS); IPR001680 (PROSITE_PROFILES); IPR001680 (PROSITE_PROFILES); IPR001680 (PROSITE_PROFILES); IPR017986 (PROSITE_PROFILES); IPR017986 (PROSITE_PROFILES); IPR001680 (PROSITE_PROFILES); IPR036322 (SUPERFAMILY)	F:GO:0003674; F:GO:0005488; F:GO:0005515; P:GO:0006403; P:GO:0006405; P:GO:0006406; P:GO:0006810; P:GO:0006913; P:GO:0008150; P:GO:0008152; P:GO:0009987; P:GO:0010467; P:GO:0015931; P:GO:0031503; P:GO:0033036; P:GO:0043170; P:GO:0046907; P:GO:0050657; P:GO:0050658; P:GO:0051028; P:GO:0051168; P:GO:0051169; P:GO:0051179; P:GO:0051234; P:GO:0051236; P:GO:0051641; P:GO:0051649; P:GO:0071166; P:GO:0071426; P:GO:0071427; P:GO:0071702; P:GO:0071704; P:GO:0071705	F:molecular_function; F:binding; F:protein binding; P:RNA localization; P:RNA export from nucleus; P:mRNA export from nucleus; P:transport; P:nucleocytoplasmic transport; P:biological_process; P:metabolic process; P:cellular process; P:gene expression; P:nucleobase-containing compound transport; P:protein-containing complex localization; P:macromolecule localization; P:macromolecule metabolic process; P:intracellular transport; P:nucleic acid transport; P:RNA transport; P:mRNA transport; P:nuclear export; P:nuclear transport; P:localization; P:establishment of localization; P:establishment of RNA localization; P:cellular localization; P:establishment of localization in cell; P:ribonucleoprotein complex localization; P:ribonucleoprotein complex export from nucleus; P:mRNA-containing ribonucleoprotein complex export from nucleus; P:organic substance transport; P:organic substance metabolic process; P:nitrogen compound transport
[INTERPRO, BLASTED, MAPPED, ANNOTATED]	gbr.11.93.t1	eukaryotic translation initiation factor 2 subunit 1	317	20	0.0	86.51	1	F:GO:0003743	F:translation initiation factor activity			Coil (COILS); IPR022967 (SMART); G3DSA:2.40.50.140 (GENE3D); IPR024054 (G3DSA:1.10.150.GENE3D); IPR003029 (PFAM); IPR024055 (G3DSA:3.30.70.GENE3D); IPR011488 (PFAM); mobidb-lite (MOBIDB_LITE); mobidb-lite (MOBIDB_LITE); IPR011488 (PANTHER); IPR003029 (PROSITE_PROFILES); IPR044126 (CDD); IPR024054 (SUPERFAMILY); IPR024055 (SUPERFAMILY); IPR012340 (SUPERFAMILY)	F:GO:0003674; F:GO:0003676; F:GO:0003723; F:GO:0003743; F:GO:0005488; F:GO:0008135; F:GO:0045182; F:GO:0090079; F:GO:0097159; F:GO:1901363	F:molecular_function; F:nucleic acid binding; F:RNA binding; F:translation initiation factor activity; F:binding; F:translation factor activity, RNA binding; F:translation regulator activity; F:translation regulator activity, nucleic acid binding; F:organic cyclic compound binding; F:heterocyclic compound binding
[INTERPRO, BLASTED, MAPPED]	gbr.11.94.t1_gbr.11.95.t1	reticulon-4-interacting protein 1 homolog, mitochondrial-like	742	20	0.0	68.6	4	P:GO:0055114; F:GO:0008270; F:GO:0016491; C:GO:0005739	P:obsolete oxidation-reduction process; F:zinc ion binding; F:oxidoreductase activity; C:mitochondrion			IPR036249 (G3DSA:3.40.30.GENE3D); IPR013154 (PFAM); G3DSA:1.20.1050.10 (GENE3D); PF13602 (PFAM); IPR004045 (PFAM); G3DSA:3.40.50.720 (GENE3D); PF13410 (PFAM); G3DSA:3.90.180.10 (GENE3D),SFLDS00019 (SFLD),SFLDG00358 (SFLD); IPR040079 (PANTHER); IPR004045 (PROSITE_PROFILES); IPR010987 (PROSITE_PROFILES); cd00570 (CDD); IPR037397 (CDD); cd00299 (CDD); IPR011032 (SUPERFAMILY); IPR036282 (SUPERFAMILY); IPR036291 (SUPERFAMILY); IPR036249 (SUPERFAMILY)	no GO terms	no GO terms
[INTERPRO, BLASTED, MAPPED, ANNOTATED]	gbr.11.96.t1	reticulon-4-interacting protein 1 homolog, mitochondrial-like	386	20	0.0	61.3	2	P:GO:0055114; F:GO:0016491	P:obsolete oxidation-reduction process; F:oxidoreductase activity			IPR020843 (SMART); G3DSA:3.90.180.10 (GENE3D); G3DSA:3.40.50.720 (GENE3D); PF13602 (PFAM); IPR013154 (PFAM); PTHR11695 (PANTHER); NON_CYTOPLASMIC_DOMAIN (PHOBIUS); CYTOPLASMIC_DOMAIN (PHOBIUS); TRANSMEMBRANE (PHOBIUS); IPR011032 (SUPERFAMILY); IPR036291 (SUPERFAMILY); TMhelix (TMHMM)	F:GO:0003674; F:GO:0003824; F:GO:0016491; P:GO:0055114	F:molecular_function; F:catalytic activity; F:oxidoreductase activity; P:oxidation-reduction process
[INTERPRO, BLASTED, MAPPED, ANNOTATED]	gbr.11.97.t1	40S ribosomal protein S7	196	20	8.00918E-139	92.26	3	P:GO:0006412; F:GO:0003735; C:GO:0005840	P:translation; F:structural constituent of ribosome; C:ribosome			IPR000554 (PFAM); IPR000554 (PANTHER); PTHR11278:SF15 (PANTHER); IPR000554 (PROSITE_PATTERNS)	F:GO:0003674; F:GO:0003735; F:GO:0005198; C:GO:0005575; C:GO:0005622; C:GO:0005840; P:GO:0006412; P:GO:0006518; P:GO:0006807; P:GO:0008150; P:GO:0008152; P:GO:0009058; P:GO:0009059; P:GO:0009987; P:GO:0010467; P:GO:0019538; P:GO:0034641; P:GO:0034645; P:GO:0043043; P:GO:0043170; C:GO:0043226; C:GO:0043228; C:GO:0043229; C:GO:0043232; P:GO:0043603; P:GO:0043604; P:GO:0044237; P:GO:0044238; P:GO:0044249; P:GO:0044260; P:GO:0044267; P:GO:0044271; P:GO:0071704; C:GO:0110165; P:GO:1901564; P:GO:1901566; P:GO:1901576	F:molecular_function; F:structural constituent of ribosome; F:structural molecule activity; C:cellular_component; C:intracellular; C:ribosome; P:translation; P:peptide metabolic process; P:nitrogen compound metabolic process; P:biological_process; P:metabolic process; P:biosynthetic process; P:macromolecule biosynthetic process; P:cellular process; P:gene expression; P:protein metabolic process; P:cellular nitrogen compound metabolic process; P:cellular macromolecule biosynthetic process; P:peptide biosynthetic process; P:macromolecule metabolic process; C:organelle; C:non-membrane-bounded organelle; C:intracellular organelle; C:intracellular non-membrane-bounded organelle; P:cellular amide metabolic process; P:amide biosynthetic process; P:cellular metabolic process; P:primary metabolic process; P:cellular biosynthetic process; P:cellular macromolecule metabolic process; P:cellular protein metabolic process; P:cellular nitrogen compound biosynthetic process; P:organic substance metabolic process; C:cellular anatomical entity; P:organonitrogen compound metabolic process; P:organonitrogen compound biosynthetic process; P:organic substance biosynthetic process
[INTERPRO, BLASTED, MAPPED, ANNOTATED]	gbr.11.98.t1	ribonuclease H1 isoform X2	318	20	0.0	60.92	3	F:GO:0000287; F:GO:0003676; F:GO:0004523	F:magnesium ion binding; F:nucleic acid binding; F:RNA-DNA hybrid ribonuclease activity	EC:3.1.30; EC:3.1.26; EC:3.1.26.4	Acting on ester bonds; Acting on ester bonds; Ribonuclease H	IPR017067 (PIRSF); IPR002156 (PFAM); IPR036397 (G3DSA:3.30.420.GENE3D); IPR011320 (PFAM); IPR037056 (G3DSA:3.40.970.GENE3D); mobidb-lite (MOBIDB_LITE); mobidb-lite (MOBIDB_LITE); PTHR10642:SF23 (PANTHER); PTHR10642 (PANTHER); IPR002156 (PROSITE_PROFILES); cd09280 (CDD); IPR009027 (SUPERFAMILY); IPR012337 (SUPERFAMILY)	F:GO:0000287; F:GO:0003674; F:GO:0003674; F:GO:0003674; F:GO:0003676; F:GO:0003824; F:GO:0004518; F:GO:0004519; F:GO:0004521; F:GO:0004523; F:GO:0004540; F:GO:0005488; F:GO:0005488; F:GO:0016787; F:GO:0016788; F:GO:0016891; F:GO:0016893; F:GO:0043167; F:GO:0043169; F:GO:0046872; F:GO:0097159; F:GO:0140098; F:GO:0140640; F:GO:1901363	F:magnesium ion binding; F:molecular_function; F:molecular_function; F:molecular_function; F:nucleic acid binding; F:catalytic activity; F:nuclease activity; F:endonuclease activity; F:endoribonuclease activity; F:RNA-DNA hybrid ribonuclease activity; F:ribonuclease activity; F:binding; F:binding; F:hydrolase activity; F:hydrolase activity, acting on ester bonds; F:endoribonuclease activity, producing 5'-phosphomonoesters; F:endonuclease activity, active with either ribo- or deoxyribonucleic acids and producing 5'-phosphomonoesters; F:ion binding; F:cation binding; F:metal ion binding; F:organic cyclic compound binding; F:catalytic activity, acting on RNA; F:catalytic activity, acting on a nucleic acid; F:heterocyclic compound binding
[INTERPRO, BLASTED, MAPPED, ANNOTATED]	gbr.11.99.t1	elongin-C	598	20	0.0	92.58	1	P:GO:0006511	P:ubiquitin-dependent protein catabolic process			Coil (COILS); IPR001232 (SMART); IPR014876 (PFAM); G3DSA:3.30.710.10 (GENE3D); IPR016073 (PFAM); G3DSA:1.10.10.60 (GENE3D); mobidb-lite (MOBIDB_LITE); mobidb-lite (MOBIDB_LITE); mobidb-lite (MOBIDB_LITE); mobidb-lite (MOBIDB_LITE); mobidb-lite (MOBIDB_LITE); mobidb-lite (MOBIDB_LITE); mobidb-lite (MOBIDB_LITE); mobidb-lite (MOBIDB_LITE); mobidb-lite (MOBIDB_LITE); mobidb-lite (MOBIDB_LITE); mobidb-lite (MOBIDB_LITE); mobidb-lite (MOBIDB_LITE); IPR039948 (PANTHER); PTHR20648:SF12 (PANTHER); cd18321 (CDD); IPR011333 (SUPERFAMILY); SSF109715 (SUPERFAMILY)	P:GO:0006508; P:GO:0006511; P:GO:0006807; P:GO:0008150; P:GO:0008152; P:GO:0009056; P:GO:0009057; P:GO:0009987; P:GO:0019538; P:GO:0019941; P:GO:0030163; P:GO:0043170; P:GO:0043632; P:GO:0044237; P:GO:0044238; P:GO:0044248; P:GO:0044257; P:GO:0044260; P:GO:0044265; P:GO:0044267; P:GO:0051603; P:GO:0071704; P:GO:1901564; P:GO:1901565; P:GO:1901575	P:proteolysis; P:ubiquitin-dependent protein catabolic process; P:nitrogen compound metabolic process; P:biological_process; P:metabolic process; P:catabolic process; P:macromolecule catabolic process; P:cellular process; P:protein metabolic process; P:modification-dependent protein catabolic process; P:protein catabolic process; P:macromolecule metabolic process; P:modification-dependent macromolecule catabolic process; P:cellular metabolic process; P:primary metabolic process; P:cellular catabolic process; P:cellular protein catabolic process; P:cellular macromolecule metabolic process; P:cellular macromolecule catabolic process; P:cellular protein metabolic process; P:proteolysis involved in cellular protein catabolic process; P:organic substance metabolic process; P:organonitrogen compound metabolic process; P:organonitrogen compound catabolic process; P:organic substance catabolic process
[INTERPRO, BLASTED, MAPPED, ANNOTATED]	gbr.110.1.t1	membrane-anchored junction protein-like	363	20	0.0	62.7	1	F:GO:0003677	F:DNA binding			IPR027816 (PFAM); mobidb-lite (MOBIDB_LITE); mobidb-lite (MOBIDB_LITE); mobidb-lite (MOBIDB_LITE); mobidb-lite (MOBIDB_LITE); mobidb-lite (MOBIDB_LITE); IPR027816 (PANTHER)	F:GO:0003674; F:GO:0003676; F:GO:0003677; F:GO:0005488; F:GO:0097159; F:GO:1901363	F:molecular_function; F:nucleic acid binding; F:DNA binding; F:binding; F:organic cyclic compound binding; F:heterocyclic compound binding
[INTERPRO, BLASTED, MAPPED, ANNOTATED]	gbr.110.10.t1	histone H3.3	136	20	5.085E-93	100.0	3	F:GO:0003677; F:GO:0046982; C:GO:0000786	F:DNA binding; F:protein heterodimerization activity; C:nucleosome			IPR000164 (PRINTS); IPR000164 (SMART); IPR007125 (PFAM); IPR009072 (G3DSA:1.10.20.GENE3D); mobidb-lite (MOBIDB_LITE); IPR000164 (PANTHER); PTHR11426:SF198 (PANTHER); IPR000164 (PROSITE_PATTERNS); IPR000164 (PROSITE_PATTERNS); IPR009072 (SUPERFAMILY)	C:GO:0000785; C:GO:0000786; F:GO:0003674; F:GO:0003674; F:GO:0003676; F:GO:0003677; F:GO:0005488; F:GO:0005488; F:GO:0005515; C:GO:0005575; C:GO:0005622; C:GO:0005694; C:GO:0032991; C:GO:0032993; C:GO:0043226; C:GO:0043228; C:GO:0043229; C:GO:0043232; C:GO:0044815; F:GO:0046982; F:GO:0046983; F:GO:0097159; C:GO:0110165; F:GO:1901363	C:chromatin; C:nucleosome; F:molecular_function; F:molecular_function; F:nucleic acid binding; F:DNA binding; F:binding; F:binding; F:protein binding; C:cellular_component; C:intracellular; C:chromosome; C:protein-containing complex; C:protein-DNA complex; C:organelle; C:non-membrane-bounded organelle; C:intracellular organelle; C:intracellular non-membrane-bounded organelle; C:DNA packaging complex; F:protein heterodimerization activity; F:protein dimerization activity; F:organic cyclic compound binding; C:cellular anatomical entity; F:heterocyclic compound binding
[INTERPRO, BLASTED, MAPPED, ANNOTATED]	gbr.110.11.t1	abscission/NoCut checkpoint regulator isoform X1	361	20	0.0	56.18	1	F:GO:0046872	F:metal ion binding			Coil (COILS); Coil (COILS); IPR000306 (SMART); IPR013083 (G3DSA:3.30.40.GENE3D); IPR000306 (PFAM); mobidb-lite (MOBIDB_LITE); mobidb-lite (MOBIDB_LITE); mobidb-lite (MOBIDB_LITE); mobidb-lite (MOBIDB_LITE); mobidb-lite (MOBIDB_LITE); mobidb-lite (MOBIDB_LITE); PTHR46603 (PANTHER); IPR017455 (PROSITE_PROFILES); cd15749 (CDD); SSF57845 (SUPERFAMILY); IPR011011 (SUPERFAMILY)	F:GO:0003674; F:GO:0005488; F:GO:0043167; F:GO:0043169; F:GO:0046872	F:molecular_function; F:binding; F:ion binding; F:cation binding; F:metal ion binding
[INTERPRO, BLASTED, MAPPED, ANNOTATED]	gbr.110.12.t1	DNA repair protein RAD51 homolog 1	337	20	0.0	93.76	7	P:GO:0000724; P:GO:1990426; F:GO:0000150; F:GO:0003690; F:GO:0003697; F:GO:0005524; F:GO:0008094	P:double-strand break repair via homologous recombination; P:mitotic recombination-dependent replication fork processing; F:DNA strand exchange activity; F:double-stranded DNA binding; F:single-stranded DNA binding; F:ATP binding; F:ATPase, acting on DNA	EC:3.6.1.3; EC:3.6.1.15	Deleted entry; Nucleoside-triphosphate phosphatase	IPR003593 (SMART); PF14520 (PFAM); G3DSA:1.10.150.20 (GENE3D); IPR016467 (PIRSF); IPR011941 (TIGRFAM); IPR013632 (PFAM); G3DSA:3.40.50.300 (GENE3D); PTHR22942:SF39 (PANTHER); PTHR22942 (PANTHER); IPR020587 (PROSITE_PROFILES); IPR020588 (PROSITE_PROFILES); IPR033925 (CDD); IPR027417 (SUPERFAMILY); IPR010995 (SUPERFAMILY)	F:GO:0000150; F:GO:0000166; P:GO:0000278; P:GO:0000724; P:GO:0000725; F:GO:0003674; F:GO:0003674; F:GO:0003674; F:GO:0003674; F:GO:0003674; F:GO:0003676; F:GO:0003676; F:GO:0003677; F:GO:0003677; F:GO:0003690; F:GO:0003697; F:GO:0003824; F:GO:0003824; F:GO:0005488; F:GO:0005488; F:GO:0005488; F:GO:0005524; P:GO:0006139; P:GO:0006139; P:GO:0006259; P:GO:0006259; P:GO:0006260; P:GO:0006261; P:GO:0006281; P:GO:0006302; P:GO:0006310; P:GO:0006725; P:GO:0006725; P:GO:0006807; P:GO:0006807; P:GO:0006950; P:GO:0006974; P:GO:0007049; F:GO:0008094; P:GO:0008150; P:GO:0008150; P:GO:0008152; P:GO:0008152; P:GO:0009058; P:GO:0009059; P:GO:0009987; P:GO:0009987; F:GO:0017076; P:GO:0022402; F:GO:0030554; P:GO:0031297; F:GO:0032553; F:GO:0032555; F:GO:0032559; P:GO:0033260; P:GO:0033554; P:GO:0034641; P:GO:0034641; P:GO:0034645; F:GO:0035639; F:GO:0036094; F:GO:0043167; F:GO:0043168; P:GO:0043170; P:GO:0043170; P:GO:0044237; P:GO:0044237; P:GO:0044238; P:GO:0044238; P:GO:0044249; P:GO:0044260; P:GO:0044260; P:GO:0044786; P:GO:0045005; P:GO:0046483; P:GO:0046483; P:GO:0050896; P:GO:0051716; P:GO:0071704; P:GO:0071704; P:GO:0090304; P:GO:0090304; F:GO:0097159; F:GO:0097159; F:GO:0097159; F:GO:0097367; F:GO:0140097; F:GO:0140097; F:GO:0140640; F:GO:0140640; F:GO:0140657; F:GO:1901265; P:GO:1901360; P:GO:1901360; F:GO:1901363; F:GO:1901363; F:GO:1901363; P:GO:1901576; P:GO:1902298; P:GO:1902969; P:GO:1903047; P:GO:1990426; P:GO:1990505	F:recombinase activity; F:nucleotide binding; P:mitotic cell cycle; P:double-strand break repair via homologous recombination; P:recombinational repair; F:molecular_function; F:molecular_function; F:molecular_function; F:molecular_function; F:molecular_function; F:nucleic acid binding; F:nucleic acid binding; F:DNA binding; F:DNA binding; F:double-stranded DNA binding; F:single-stranded DNA binding; F:catalytic activity; F:catalytic activity; F:binding; F:binding; F:binding; F:ATP binding; P:nucleobase-containing compound metabolic process; P:nucleobase-containing compound metabolic process; P:DNA metabolic process; P:DNA metabolic process; P:DNA replication; P:DNA-dependent DNA replication; P:DNA repair; P:double-strand break repair; P:DNA recombination; P:cellular aromatic compound metabolic process; P:cellular aromatic compound metabolic process; P:nitrogen compound metabolic process; P:nitrogen compound metabolic process; P:response to stress; P:cellular response to DNA damage stimulus; P:cell cycle; F:DNA-dependent ATPase activity; P:biological_process; P:biological_process; P:metabolic process; P:metabolic process; P:biosynthetic process; P:macromolecule biosynthetic process; P:cellular process; P:cellular process; F:purine nucleotide binding; P:cell cycle process; F:adenyl nucleotide binding; P:replication fork processing; F:ribonucleotide binding; F:purine ribonucleotide binding; F:adenyl ribonucleotide binding; P:nuclear DNA replication; P:cellular response to stress; P:cellular nitrogen compound metabolic process; P:cellular nitrogen compound metabolic process; P:cellular macromolecule biosynthetic process; F:purine ribonucleoside triphosphate binding; F:small molecule binding; F:ion binding; F:anion binding; P:macromolecule metabolic process; P:macromolecule metabolic process; P:cellular metabolic process; P:cellular metabolic process; P:primary metabolic process; P:primary metabolic process; P:cellular biosynthetic process; P:cellular macromolecule metabolic process; P:cellular macromolecule metabolic process; P:cell cycle DNA replication; P:DNA-dependent DNA replication maintenance of fidelity; P:heterocycle metabolic process; P:heterocycle metabolic process; P:response to stimulus; P:cellular response to stimulus; P:organic substance metabolic process; P:organic substance metabolic process; P:nucleic acid metabolic process; P:nucleic acid metabolic process; F:organic cyclic compound binding; F:organic cyclic compound binding; F:organic cyclic compound binding; F:carbohydrate derivative binding; F:catalytic activity, acting on DNA; F:catalytic activity, acting on DNA; F:catalytic activity, acting on a nucleic acid; F:catalytic activity, acting on a nucleic acid; F:ATP-dependent activity; F:nucleoside phosphate binding; P:organic cyclic compound metabolic process; P:organic cyclic compound metabolic process; F:heterocyclic compound binding; F:heterocyclic compound binding; F:heterocyclic compound binding; P:organic substance biosynthetic process; P:cell cycle DNA replication maintenance of fidelity; P:mitotic DNA replication; P:mitotic cell cycle process; P:mitotic recombination-dependent replication fork processing; P:mitotic DNA replication maintenance of fidelity
[INTERPRO, BLASTED, MAPPED, ANNOTATED]	gbr.110.13.t1	N-acylneuraminate-9-phosphatase-like	225	20	2.43496E-162	62.36	1	F:GO:0016787	F:hydrolase activity			IPR006439 (TIGRFAM); G3DSA:1.20.120.710 (GENE3D); IPR041492 (PFAM); IPR023214 (G3DSA:3.40.50.GENE3D); IPR006439 (TIGRFAM); PTHR46470 (PANTHER); IPR036412 (SUPERFAMILY)	F:GO:0003674; F:GO:0003824; F:GO:0016787	F:molecular_function; F:catalytic activity; F:hydrolase activity
[INTERPRO, BLASTED]	gbr.110.14.t1	perlucin-like protein	198	20	1.07542E-39	67.17						IPR001304 (SMART); IPR016186 (G3DSA:3.10.100.GENE3D); IPR001304 (PFAM); IPR016186 (G3DSA:3.10.100.GENE3D); PTHR22803 (PANTHER); PTHR22803:SF110 (PANTHER); PTHR22803 (PANTHER); PTHR22803:SF110 (PANTHER); IPR001304 (PROSITE_PROFILES); IPR001304 (PROSITE_PROFILES); cd00037 (CDD); cd00037 (CDD); IPR016187 (SUPERFAMILY); IPR016187 (SUPERFAMILY)	no GO terms	no GO terms
[INTERPRO, BLASTED, MAPPED, ANNOTATED]	gbr.110.15.t1	dipeptidyl peptidase 3-like	727	20	0.0	77.95	4	P:GO:0006508; F:GO:0008239; F:GO:0070006; C:GO:0005737	P:proteolysis; F:dipeptidyl-peptidase activity; F:metalloaminopeptidase activity; C:cytoplasm	EC:3.4.11; EC:3.4.11.21; EC:3.4.14.4; EC:3.4.11.6; EC:3.4.11.5; EC:3.4.11.9; EC:3.4.14.11	Acting on peptide bonds (peptidases); Aspartyl aminopeptidase; Dipeptidyl-peptidase III; Aminopeptidase B; Prolyl aminopeptidase; Xaa-Pro aminopeptidase; Xaa-Pro dipeptidyl-peptidase	G3DSA:1.20.120.1470 (GENE3D); IPR039461 (PFAM); G3DSA:3.30.70.2600 (GENE3D); IPR005317 (PIRSF); IPR039461 (PANTHER); PTHR23422:SF11 (PANTHER)	F:GO:0003674; F:GO:0003674; F:GO:0003824; F:GO:0003824; F:GO:0004177; C:GO:0005575; C:GO:0005622; C:GO:0005737; P:GO:0006508; P:GO:0006807; P:GO:0008150; P:GO:0008152; F:GO:0008233; F:GO:0008233; F:GO:0008235; F:GO:0008237; F:GO:0008238; F:GO:0008238; F:GO:0008239; F:GO:0016787; F:GO:0016787; P:GO:0019538; P:GO:0043170; P:GO:0044238; F:GO:0070006; P:GO:0071704; C:GO:0110165; F:GO:0140096; F:GO:0140096; P:GO:1901564	F:molecular_function; F:molecular_function; F:catalytic activity; F:catalytic activity; F:aminopeptidase activity; C:cellular_component; C:intracellular; C:cytoplasm; P:proteolysis; P:nitrogen compound metabolic process; P:biological_process; P:metabolic process; F:peptidase activity; F:peptidase activity; F:metalloexopeptidase activity; F:metallopeptidase activity; F:exopeptidase activity; F:exopeptidase activity; F:dipeptidyl-peptidase activity; F:hydrolase activity; F:hydrolase activity; P:protein metabolic process; P:macromolecule metabolic process; P:primary metabolic process; F:metalloaminopeptidase activity; P:organic substance metabolic process; C:cellular anatomical entity; F:catalytic activity, acting on a protein; F:catalytic activity, acting on a protein; P:organonitrogen compound metabolic process
[INTERPRO, BLASTED, MAPPED, ANNOTATED]	gbr.110.16.t1	serine--tRNA ligase, mitochondrial	491	20	0.0	69.53	3	P:GO:0006434; F:GO:0004828; F:GO:0005524	P:seryl-tRNA aminoacylation; F:serine-tRNA ligase activity; F:ATP binding	EC:6.1.1.11	Serine--tRNA ligase	Coil (COILS); IPR002317 (PRINTS); IPR042103 (G3DSA:1.10.287.GENE3D); IPR002317 (PIRSF); IPR002317 (TIGRFAM); G3DSA:3.30.930.10 (GENE3D); IPR002314 (PFAM); PTHR11778:SF7 (PANTHER); IPR002317 (PANTHER); IPR006195 (PROSITE_PROFILES); IPR010978 (SUPERFAMILY); SSF55681 (SUPERFAMILY)	F:GO:0000166; F:GO:0003674; F:GO:0003674; F:GO:0003824; F:GO:0004812; F:GO:0004828; F:GO:0005488; F:GO:0005524; P:GO:0006082; P:GO:0006139; P:GO:0006399; P:GO:0006412; P:GO:0006418; P:GO:0006434; P:GO:0006518; P:GO:0006520; P:GO:0006725; P:GO:0006807; P:GO:0008150; P:GO:0008152; P:GO:0009058; P:GO:0009059; P:GO:0009987; P:GO:0010467; P:GO:0016070; F:GO:0016874; F:GO:0016875; F:GO:0017076; P:GO:0019538; P:GO:0019752; F:GO:0030554; F:GO:0032553; F:GO:0032555; F:GO:0032559; P:GO:0034641; P:GO:0034645; P:GO:0034660; F:GO:0035639; F:GO:0036094; P:GO:0043038; P:GO:0043039; P:GO:0043043; F:GO:0043167; F:GO:0043168; P:GO:0043170; P:GO:0043436; P:GO:0043603; P:GO:0043604; P:GO:0044237; P:GO:0044238; P:GO:0044249; P:GO:0044260; P:GO:0044267; P:GO:0044271; P:GO:0044281; P:GO:0046483; P:GO:0071704; P:GO:0090304; F:GO:0097159; F:GO:0097367; F:GO:0140098; F:GO:0140101; F:GO:0140640; F:GO:1901265; P:GO:1901360; F:GO:1901363; P:GO:1901564; P:GO:1901566; P:GO:1901576	F:nucleotide binding; F:molecular_function; F:molecular_function; F:catalytic activity; F:aminoacyl-tRNA ligase activity; F:serine-tRNA ligase activity; F:binding; F:ATP binding; P:organic acid metabolic process; P:nucleobase-containing compound metabolic process; P:tRNA metabolic process; P:translation; P:tRNA aminoacylation for protein translation; P:seryl-tRNA aminoacylation; P:peptide metabolic process; P:cellular amino acid metabolic process; P:cellular aromatic compound metabolic process; P:nitrogen compound metabolic process; P:biological_process; P:metabolic process; P:biosynthetic process; P:macromolecule biosynthetic process; P:cellular process; P:gene expression; P:RNA metabolic process; F:ligase activity; F:ligase activity, forming carbon-oxygen bonds; F:purine nucleotide binding; P:protein metabolic process; P:carboxylic acid metabolic process; F:adenyl nucleotide binding; F:ribonucleotide binding; F:purine ribonucleotide binding; F:adenyl ribonucleotide binding; P:cellular nitrogen compound metabolic process; P:cellular macromolecule biosynthetic process; P:ncRNA metabolic process; F:purine ribonucleoside triphosphate binding; F:small molecule binding; P:amino acid activation; P:tRNA aminoacylation; P:peptide biosynthetic process; F:ion binding; F:anion binding; P:macromolecule metabolic process; P:oxoacid metabolic process; P:cellular amide metabolic process; P:amide biosynthetic process; P:cellular metabolic process; P:primary metabolic process; P:cellular biosynthetic process; P:cellular macromolecule metabolic process; P:cellular protein metabolic process; P:cellular nitrogen compound biosynthetic process; P:small molecule metabolic process; P:heterocycle metabolic process; P:organic substance metabolic process; P:nucleic acid metabolic process; F:organic cyclic compound binding; F:carbohydrate derivative binding; F:catalytic activity, acting on RNA; F:catalytic activity, acting on a tRNA; F:catalytic activity, acting on a nucleic acid; F:nucleoside phosphate binding; P:organic cyclic compound metabolic process; F:heterocyclic compound binding; P:organonitrogen compound metabolic process; P:organonitrogen compound biosynthetic process; P:organic substance biosynthetic process
[INTERPRO, BLASTED]	gbr.110.17.t1_gbr.110.19.t1	thioredoxin domain-containing protein 16-like	824	20	0.0	52.26						IPR036249 (G3DSA:3.40.30.GENE3D); IPR036249 (G3DSA:3.40.30.GENE3D); IPR013766 (PFAM); PF13848 (PFAM); IPR036249 (G3DSA:3.40.30.GENE3D); mobidb-lite (MOBIDB_LITE); mobidb-lite (MOBIDB_LITE); mobidb-lite (MOBIDB_LITE); IPR040090 (PANTHER); cd02961 (CDD); cd02981 (CDD); IPR036249 (SUPERFAMILY); IPR036249 (SUPERFAMILY); IPR036249 (SUPERFAMILY)	no GO terms	no GO terms
[INTERPRO, BLASTED, MAPPED, ANNOTATED]	gbr.110.18.t1	Retinol dehydrogenase 16	319	20	0.0	67.76	2	P:GO:0055114; F:GO:0016491	P:obsolete oxidation-reduction process; F:oxidoreductase activity			IPR002347 (PRINTS); IPR002347 (PRINTS); G3DSA:3.40.50.720 (GENE3D); IPR002347 (PFAM); PTHR43313 (PANTHER); IPR020904 (PROSITE_PATTERNS); SIGNAL_PEPTIDE_C_REGION (PHOBIUS); SIGNAL_PEPTIDE_N_REGION (PHOBIUS); SIGNAL_PEPTIDE_H_REGION (PHOBIUS); NON_CYTOPLASMIC_DOMAIN (PHOBIUS); SIGNAL_PEPTIDE (PHOBIUS); IPR036291 (SUPERFAMILY); TMhelix (TMHMM)	F:GO:0003674; F:GO:0003824; F:GO:0016491; P:GO:0055114	F:molecular_function; F:catalytic activity; F:oxidoreductase activity; P:oxidation-reduction process
[INTERPRO, BLASTED, MAPPED, ANNOTATED]	gbr.110.2.t1	transmembrane protein 251	133	20	1.09949E-93	68.34	1	C:GO:0016020	C:membrane			IPR028024 (PFAM); IPR028024 (PANTHER); CYTOPLASMIC_DOMAIN (PHOBIUS); CYTOPLASMIC_DOMAIN (PHOBIUS); NON_CYTOPLASMIC_DOMAIN (PHOBIUS); TRANSMEMBRANE (PHOBIUS); TRANSMEMBRANE (PHOBIUS); TMhelix (TMHMM); TMhelix (TMHMM)	C:GO:0005575; C:GO:0016020; C:GO:0110165	C:cellular_component; C:membrane; C:cellular anatomical entity
[INTERPRO, BLASTED, MAPPED, ANNOTATED]	gbr.110.20.t1	CAAX prenyl protease 2-like	255	20	3.44012E-174	60.96	3	P:GO:0071586; F:GO:0004222; C:GO:0030176	P:CAAX-box protein processing; F:metalloendopeptidase activity; C:integral component of endoplasmic reticulum membrane	EC:3.4.24.70; EC:3.4.99; EC:3.4.24.71; EC:3.4.24; EC:3.4.24.61; EC:3.4.24.72; EC:3.4.24.23; EC:3.4.24.56; EC:3.4.24.24; EC:3.4.24.35; EC:3.4.24.57; EC:3.4.24.14; EC:3.4.24.69; EC:3.4.24.37; EC:3.4.24.59; EC:3.4.24.64; EC:3.4.24.21; EC:3.4.24.11; EC:3.4.24.22; EC:3.4.24.55; EC:3.4.24.17; EC:3.4.24.18; EC:3.4.24.19	Oligopeptidase A; Acting on peptide bonds (peptidases); Endothelin-converting enzyme 1; Acting on peptide bonds (peptidases); Nardilysin; Fibrolase; Matrilysin; Insulysin; Gelatinase A; Gelatinase B; O-sialoglycoprotein endopeptidase; Procollagen N-endopeptidase; Bontoxilysin; Saccharolysin; Mitochondrial intermediate peptidase; Mitochondrial processing peptidase; Astacin; Neprilysin; Stromelysin 2; Pitrilysin; Stromelysin 1; Meprin A; Procollagen C-endopeptidase	IPR003675 (PFAM); IPR039731 (PANTHER); CYTOPLASMIC_DOMAIN (PHOBIUS); TRANSMEMBRANE (PHOBIUS); CYTOPLASMIC_DOMAIN (PHOBIUS); CYTOPLASMIC_DOMAIN (PHOBIUS); NON_CYTOPLASMIC_DOMAIN (PHOBIUS); TRANSMEMBRANE (PHOBIUS); NON_CYTOPLASMIC_DOMAIN (PHOBIUS); TRANSMEMBRANE (PHOBIUS); NON_CYTOPLASMIC_DOMAIN (PHOBIUS); TRANSMEMBRANE (PHOBIUS); NON_CYTOPLASMIC_DOMAIN (PHOBIUS); TRANSMEMBRANE (PHOBIUS); TRANSMEMBRANE (PHOBIUS); TMhelix (TMHMM); TMhelix (TMHMM); TMhelix (TMHMM); TMhelix (TMHMM); TMhelix (TMHMM); TMhelix (TMHMM); TMhelix (TMHMM)	F:GO:0003674; F:GO:0003824; F:GO:0004175; F:GO:0004222; C:GO:0005575; C:GO:0005622; C:GO:0005737; C:GO:0005783; C:GO:0005789; P:GO:0006508; P:GO:0006807; P:GO:0008150; P:GO:0008152; F:GO:0008233; F:GO:0008237; P:GO:0009987; P:GO:0010467; C:GO:0012505; C:GO:0016020; C:GO:0016021; P:GO:0016485; F:GO:0016787; P:GO:0019538; C:GO:0030176; C:GO:0031090; C:GO:0031224; C:GO:0031227; C:GO:0031300; C:GO:0031301; C:GO:0031984; C:GO:0042175; P:GO:0043170; C:GO:0043226; C:GO:0043227; C:GO:0043229; C:GO:0043231; P:GO:0044237; P:GO:0044238; P:GO:0044260; P:GO:0044267; P:GO:0051604; P:GO:0071586; P:GO:0071704; P:GO:0080120; C:GO:0098827; C:GO:0110165; F:GO:0140096; P:GO:1901564	F:molecular_function; F:catalytic activity; F:endopeptidase activity; F:metalloendopeptidase activity; C:cellular_component; C:intracellular; C:cytoplasm; C:endoplasmic reticulum; C:endoplasmic reticulum membrane; P:proteolysis; P:nitrogen compound metabolic process; P:biological_process; P:metabolic process; F:peptidase activity; F:metallopeptidase activity; P:cellular process; P:gene expression; C:endomembrane system; C:membrane; C:integral component of membrane; P:protein processing; F:hydrolase activity; P:protein metabolic process; C:integral component of endoplasmic reticulum membrane; C:organelle membrane; C:intrinsic component of membrane; C:intrinsic component of endoplasmic reticulum membrane; C:intrinsic component of organelle membrane; C:integral component of organelle membrane; C:organelle subcompartment; C:nuclear outer membrane-endoplasmic reticulum membrane network; P:macromolecule metabolic process; C:organelle; C:membrane-bounded organelle; C:intracellular organelle; C:intracellular membrane-bounded organelle; P:cellular metabolic process; P:primary metabolic process; P:cellular macromolecule metabolic process; P:cellular protein metabolic process; P:protein maturation; P:CAAX-box protein processing; P:organic substance metabolic process; P:CAAX-box protein maturation; C:endoplasmic reticulum subcompartment; C:cellular anatomical entity; F:catalytic activity, acting on a protein; P:organonitrogen compound metabolic process
[INTERPRO, BLASTED, MAPPED, ANNOTATED]	gbr.110.21.t1	cyclin-dependent kinase 10	399	20	0.0	53.33	3	P:GO:0006468; F:GO:0004672; F:GO:0005524	P:protein phosphorylation; F:protein kinase activity; F:ATP binding			Coil (COILS); IPR000719 (SMART); IPR000719 (PFAM); G3DSA:1.10.510.10 (GENE3D); mobidb-lite (MOBIDB_LITE); mobidb-lite (MOBIDB_LITE); PTHR43289 (PANTHER); PTHR43289:SF6 (PANTHER); IPR000719 (PROSITE_PROFILES); cd00180 (CDD); IPR011009 (SUPERFAMILY)	F:GO:0000166; F:GO:0003674; F:GO:0003674; F:GO:0003824; F:GO:0004672; F:GO:0005488; F:GO:0005524; P:GO:0006464; P:GO:0006468; P:GO:0006793; P:GO:0006796; P:GO:0006807; P:GO:0008150; P:GO:0008152; P:GO:0009987; F:GO:0016301; P:GO:0016310; F:GO:0016740; F:GO:0016772; F:GO:0016773; F:GO:0017076; P:GO:0019538; F:GO:0030554; F:GO:0032553; F:GO:0032555; F:GO:0032559; F:GO:0035639; F:GO:0036094; P:GO:0036211; F:GO:0043167; F:GO:0043168; P:GO:0043170; P:GO:0043412; P:GO:0044237; P:GO:0044238; P:GO:0044260; P:GO:0044267; P:GO:0071704; F:GO:0097159; F:GO:0097367; F:GO:0140096; F:GO:1901265; F:GO:1901363; P:GO:1901564	F:nucleotide binding; F:molecular_function; F:molecular_function; F:catalytic activity; F:protein kinase activity; F:binding; F:ATP binding; P:cellular protein modification process; P:protein phosphorylation; P:phosphorus metabolic process; P:phosphate-containing compound metabolic process; P:nitrogen compound metabolic process; P:biological_process; P:metabolic process; P:cellular process; F:kinase activity; P:phosphorylation; F:transferase activity; F:transferase activity, transferring phosphorus-containing groups; F:phosphotransferase activity, alcohol group as acceptor; F:purine nucleotide binding; P:protein metabolic process; F:adenyl nucleotide binding; F:ribonucleotide binding; F:purine ribonucleotide binding; F:adenyl ribonucleotide binding; F:purine ribonucleoside triphosphate binding; F:small molecule binding; P:protein modification process; F:ion binding; F:anion binding; P:macromolecule metabolic process; P:macromolecule modification; P:cellular metabolic process; P:primary metabolic process; P:cellular macromolecule metabolic process; P:cellular protein metabolic process; P:organic substance metabolic process; F:organic cyclic compound binding; F:carbohydrate derivative binding; F:catalytic activity, acting on a protein; F:nucleoside phosphate binding; F:heterocyclic compound binding; P:organonitrogen compound metabolic process
[INTERPRO, BLASTED, MAPPED, ANNOTATED]	gbr.110.22.t1	sodium- and chloride-dependent betaine transporter-like isoform X2	799	20	0.0	75.28	1	C:GO:0016021	C:integral component of membrane			IPR000175 (PRINTS); IPR000175 (PFAM); mobidb-lite (MOBIDB_LITE); mobidb-lite (MOBIDB_LITE); IPR000175 (PANTHER); IPR000175 (PROSITE_PATTERNS); IPR000175 (PROSITE_PATTERNS); CYTOPLASMIC_DOMAIN (PHOBIUS); TRANSMEMBRANE (PHOBIUS); TRANSMEMBRANE (PHOBIUS); NON_CYTOPLASMIC_DOMAIN (PHOBIUS); TRANSMEMBRANE (PHOBIUS); NON_CYTOPLASMIC_DOMAIN (PHOBIUS); TRANSMEMBRANE (PHOBIUS); TRANSMEMBRANE (PHOBIUS); TRANSMEMBRANE (PHOBIUS); TRANSMEMBRANE (PHOBIUS); CYTOPLASMIC_DOMAIN (PHOBIUS); NON_CYTOPLASMIC_DOMAIN (PHOBIUS); TRANSMEMBRANE (PHOBIUS); NON_CYTOPLASMIC_DOMAIN (PHOBIUS); TRANSMEMBRANE (PHOBIUS); CYTOPLASMIC_DOMAIN (PHOBIUS); TRANSMEMBRANE (PHOBIUS); TRANSMEMBRANE (PHOBIUS); CYTOPLASMIC_DOMAIN (PHOBIUS); CYTOPLASMIC_DOMAIN (PHOBIUS); NON_CYTOPLASMIC_DOMAIN (PHOBIUS); TRANSMEMBRANE (PHOBIUS); CYTOPLASMIC_DOMAIN (PHOBIUS); CYTOPLASMIC_DOMAIN (PHOBIUS); NON_CYTOPLASMIC_DOMAIN (PHOBIUS); IPR000175 (PROSITE_PROFILES); cd11496 (CDD); IPR037272 (SUPERFAMILY); TMhelix (TMHMM); TMhelix (TMHMM); TMhelix (TMHMM); TMhelix (TMHMM); TMhelix (TMHMM); TMhelix (TMHMM); TMhelix (TMHMM); TMhelix (TMHMM); TMhelix (TMHMM); TMhelix (TMHMM); TMhelix (TMHMM); TMhelix (TMHMM); TMhelix (TMHMM)	C:GO:0005575; C:GO:0016020; C:GO:0016021; C:GO:0031224; C:GO:0110165	C:cellular_component; C:membrane; C:integral component of membrane; C:intrinsic component of membrane; C:cellular anatomical entity
[INTERPRO, BLASTED, MAPPED, ANNOTATED]	gbr.110.23.t1	lysophospholipase-like protein 1	242	20	6.88421E-146	72.86	1	F:GO:0016787	F:hydrolase activity			IPR029058 (G3DSA:3.40.50.GENE3D); IPR003140 (PFAM); PTHR10655 (PANTHER); PTHR10655:SF66 (PANTHER); IPR029058 (SUPERFAMILY)	F:GO:0003674; F:GO:0003824; F:GO:0016787	F:molecular_function; F:catalytic activity; F:hydrolase activity
[INTERPRO, BLASTED, MAPPED, ANNOTATED]	gbr.110.24.t1	tubulin polyglutamylase TTLL5-like	829	20	0.0	73.44	2	P:GO:0006464; F:GO:0005524	P:cellular protein modification process; F:ATP binding			IPR004344 (PFAM); G3DSA:3.30.470.20 (GENE3D); IPR013815 (G3DSA:3.30.1490.GENE3D); mobidb-lite (MOBIDB_LITE); mobidb-lite (MOBIDB_LITE); mobidb-lite (MOBIDB_LITE); mobidb-lite (MOBIDB_LITE); mobidb-lite (MOBIDB_LITE); mobidb-lite (MOBIDB_LITE); mobidb-lite (MOBIDB_LITE); mobidb-lite (MOBIDB_LITE); mobidb-lite (MOBIDB_LITE); PTHR12241 (PANTHER); PTHR12241:SF16 (PANTHER); IPR004344 (PROSITE_PROFILES); SSF56059 (SUPERFAMILY)	F:GO:0000166; F:GO:0003674; F:GO:0005488; F:GO:0005524; P:GO:0006464; P:GO:0006807; P:GO:0008150; P:GO:0008152; P:GO:0009987; F:GO:0017076; P:GO:0019538; F:GO:0030554; F:GO:0032553; F:GO:0032555; F:GO:0032559; F:GO:0035639; F:GO:0036094; P:GO:0036211; F:GO:0043167; F:GO:0043168; P:GO:0043170; P:GO:0043412; P:GO:0044237; P:GO:0044238; P:GO:0044260; P:GO:0044267; P:GO:0071704; F:GO:0097159; F:GO:0097367; F:GO:1901265; F:GO:1901363; P:GO:1901564	F:nucleotide binding; F:molecular_function; F:binding; F:ATP binding; P:cellular protein modification process; P:nitrogen compound metabolic process; P:biological_process; P:metabolic process; P:cellular process; F:purine nucleotide binding; P:protein metabolic process; F:adenyl nucleotide binding; F:ribonucleotide binding; F:purine ribonucleotide binding; F:adenyl ribonucleotide binding; F:purine ribonucleoside triphosphate binding; F:small molecule binding; P:protein modification process; F:ion binding; F:anion binding; P:macromolecule metabolic process; P:macromolecule modification; P:cellular metabolic process; P:primary metabolic process; P:cellular macromolecule metabolic process; P:cellular protein metabolic process; P:organic substance metabolic process; F:organic cyclic compound binding; F:carbohydrate derivative binding; F:nucleoside phosphate binding; F:heterocyclic compound binding; P:organonitrogen compound metabolic process
[INTERPRO, BLASTED, MAPPED]	gbr.110.25.t1	tubulin polyglutamylase TTLL5-like isoform X1	270	20	2.64018E-118	64.61	2	P:GO:0006464; F:GO:0005524	P:cellular protein modification process; F:ATP binding			mobidb-lite (MOBIDB_LITE); mobidb-lite (MOBIDB_LITE); mobidb-lite (MOBIDB_LITE); mobidb-lite (MOBIDB_LITE); mobidb-lite (MOBIDB_LITE)	no GO terms	no GO terms
[INTERPRO, BLASTED, MAPPED]	gbr.110.26.t1	tubulin polyglutamylase TTLL5-like isoform X1	498	20	0.0	67.51	2	P:GO:0006464; F:GO:0005524	P:cellular protein modification process; F:ATP binding			Coil (COILS); mobidb-lite (MOBIDB_LITE); mobidb-lite (MOBIDB_LITE); mobidb-lite (MOBIDB_LITE); mobidb-lite (MOBIDB_LITE); mobidb-lite (MOBIDB_LITE); mobidb-lite (MOBIDB_LITE); mobidb-lite (MOBIDB_LITE); mobidb-lite (MOBIDB_LITE); mobidb-lite (MOBIDB_LITE); mobidb-lite (MOBIDB_LITE); mobidb-lite (MOBIDB_LITE); mobidb-lite (MOBIDB_LITE)	no GO terms	no GO terms
[INTERPRO, NO-BLAST]	gbr.110.27.t1	---NA---	120									no IPS match	no GO terms	no GO terms
[INTERPRO, BLASTED, MAPPED, ANNOTATED]	gbr.110.28.t1	transforming growth factor beta-2-like isoform X1	452	20	0.0	57.44	2	F:GO:0008083; C:GO:0005615	F:growth factor activity; C:extracellular space			IPR016319 (PRINTS); IPR001839 (SMART); G3DSA:2.60.120.970 (GENE3D); IPR029034 (G3DSA:2.10.90.GENE3D); IPR001839 (PFAM); IPR001111 (PFAM); mobidb-lite (MOBIDB_LITE); mobidb-lite (MOBIDB_LITE); PTHR11848:SF33 (PANTHER); IPR015615 (PANTHER); IPR017948 (PROSITE_PATTERNS); CYTOPLASMIC_DOMAIN (PHOBIUS); NON_CYTOPLASMIC_DOMAIN (PHOBIUS); TRANSMEMBRANE (PHOBIUS); IPR001839 (PROSITE_PROFILES); IPR029034 (SUPERFAMILY)	F:GO:0003674; F:GO:0005102; F:GO:0005488; F:GO:0005515; C:GO:0005575; C:GO:0005576; C:GO:0005615; F:GO:0008083; F:GO:0030545; F:GO:0030546; F:GO:0048018; F:GO:0098772; C:GO:0110165	F:molecular_function; F:signaling receptor binding; F:binding; F:protein binding; C:cellular_component; C:extracellular region; C:extracellular space; F:growth factor activity; F:receptor regulator activity; F:receptor activator activity; F:receptor ligand activity; F:molecular function regulator; C:cellular anatomical entity
[INTERPRO, BLASTED, MAPPED, ANNOTATED]	gbr.110.29.t1	leucine-rich repeats and immunoglobulin-like domains protein 2	587	20	0.0	65.89	1	F:GO:0005515	F:protein binding			IPR003598 (SMART); IPR003591 (SMART); IPR003599 (SMART); IPR000483 (SMART); IPR001611 (PFAM); IPR032675 (G3DSA:3.80.10.GENE3D); IPR032675 (G3DSA:3.80.10.GENE3D); IPR013098 (PFAM); IPR013783 (G3DSA:2.60.40.GENE3D); mobidb-lite (MOBIDB_LITE); PTHR45842:SF11 (PANTHER); PTHR45842 (PANTHER); PTHR45842:SF11 (PANTHER); TRANSMEMBRANE (PHOBIUS); NON_CYTOPLASMIC_DOMAIN (PHOBIUS); CYTOPLASMIC_DOMAIN (PHOBIUS); IPR001611 (PROSITE_PROFILES); IPR007110 (PROSITE_PROFILES); IPR001611 (PROSITE_PROFILES); IPR001611 (PROSITE_PROFILES); IPR001611 (PROSITE_PROFILES); IPR001611 (PROSITE_PROFILES); IPR001611 (PROSITE_PROFILES); IPR001611 (PROSITE_PROFILES); IPR001611 (PROSITE_PROFILES); IPR001611 (PROSITE_PROFILES); cd00096 (CDD); SSF52058 (SUPERFAMILY); IPR036179 (SUPERFAMILY); TMhelix (TMHMM)	F:GO:0003674; F:GO:0005488; F:GO:0005515	F:molecular_function; F:binding; F:protein binding
[INTERPRO, BLASTED, ANNOTATED]	gbr.110.3.t1	sterile alpha motif domain-containing protein 15-like	147	20	3.42441E-107	80.96	1	F:GO:0005515	F:protein binding			IPR001660 (SMART); IPR001660 (PFAM); IPR013761 (G3DSA:1.10.150.GENE3D); IPR042554 (PANTHER); IPR001660 (PROSITE_PROFILES); cd09530 (CDD); IPR013761 (SUPERFAMILY)	F:GO:0003674; F:GO:0005488; F:GO:0005515	F:molecular_function; F:binding; F:protein binding
[INTERPRO, BLASTED]	gbr.110.30.t1	endoplasmic reticulum lectin 1 isoform X1	489	20	0.0	65.6						IPR009011 (G3DSA:2.70.130.GENE3D); IPR012913 (PFAM); mobidb-lite (MOBIDB_LITE); PTHR15414 (PANTHER); PTHR15414:SF4 (PANTHER); SIGNAL_PEPTIDE_H_REGION (PHOBIUS); SIGNAL_PEPTIDE_C_REGION (PHOBIUS); SIGNAL_PEPTIDE_N_REGION (PHOBIUS); NON_CYTOPLASMIC_DOMAIN (PHOBIUS); SIGNAL_PEPTIDE (PHOBIUS); SSF50911 (SUPERFAMILY); SSF50911 (SUPERFAMILY); TMhelix (TMHMM)	no GO terms	no GO terms
[INTERPRO, BLASTED, MAPPED, ANNOTATED]	gbr.110.31.t1	RRP15-like protein	314	20	0.0	67.08	1	P:GO:0006364	P:rRNA processing			Coil (COILS); IPR012459 (PFAM); mobidb-lite (MOBIDB_LITE); mobidb-lite (MOBIDB_LITE); mobidb-lite (MOBIDB_LITE); mobidb-lite (MOBIDB_LITE); mobidb-lite (MOBIDB_LITE); mobidb-lite (MOBIDB_LITE); mobidb-lite (MOBIDB_LITE); IPR012459 (PANTHER)	P:GO:0006139; P:GO:0006364; P:GO:0006396; P:GO:0006725; P:GO:0006807; P:GO:0008150; P:GO:0008152; P:GO:0009987; P:GO:0010467; P:GO:0016070; P:GO:0016072; P:GO:0022613; P:GO:0034470; P:GO:0034641; P:GO:0034660; P:GO:0042254; P:GO:0043170; P:GO:0044085; P:GO:0044237; P:GO:0044238; P:GO:0046483; P:GO:0071704; P:GO:0071840; P:GO:0090304; P:GO:1901360	P:nucleobase-containing compound metabolic process; P:rRNA processing; P:RNA processing; P:cellular aromatic compound metabolic process; P:nitrogen compound metabolic process; P:biological_process; P:metabolic process; P:cellular process; P:gene expression; P:RNA metabolic process; P:rRNA metabolic process; P:ribonucleoprotein complex biogenesis; P:ncRNA processing; P:cellular nitrogen compound metabolic process; P:ncRNA metabolic process; P:ribosome biogenesis; P:macromolecule metabolic process; P:cellular component biogenesis; P:cellular metabolic process; P:primary metabolic process; P:heterocycle metabolic process; P:organic substance metabolic process; P:cellular component organization or biogenesis; P:nucleic acid metabolic process; P:organic cyclic compound metabolic process
[INTERPRO, BLASTED]	gbr.110.32.t1	uncharacterized protein LOC110979267	447	9	0.0	62.3						mobidb-lite (MOBIDB_LITE); mobidb-lite (MOBIDB_LITE); mobidb-lite (MOBIDB_LITE)	no GO terms	no GO terms
[INTERPRO, BLASTED, MAPPED, ANNOTATED]	gbr.110.33.t1	bestrophin-1 isoform X1	573	20	0.0	78.73	2	P:GO:0006821; C:GO:0016021	P:chloride transport; C:integral component of membrane			IPR021134 (PFAM); mobidb-lite (MOBIDB_LITE); mobidb-lite (MOBIDB_LITE); mobidb-lite (MOBIDB_LITE); mobidb-lite (MOBIDB_LITE); mobidb-lite (MOBIDB_LITE); mobidb-lite (MOBIDB_LITE); IPR000615 (PANTHER); TRANSMEMBRANE (PHOBIUS); CYTOPLASMIC_DOMAIN (PHOBIUS); NON_CYTOPLASMIC_DOMAIN (PHOBIUS); TRANSMEMBRANE (PHOBIUS); CYTOPLASMIC_DOMAIN (PHOBIUS); CYTOPLASMIC_DOMAIN (PHOBIUS); TRANSMEMBRANE (PHOBIUS); TRANSMEMBRANE (PHOBIUS); NON_CYTOPLASMIC_DOMAIN (PHOBIUS); TMhelix (TMHMM); TMhelix (TMHMM); TMhelix (TMHMM); TMhelix (TMHMM)	C:GO:0005575; P:GO:0006810; P:GO:0006811; P:GO:0006820; P:GO:0006821; P:GO:0008150; P:GO:0015698; C:GO:0016020; C:GO:0016021; C:GO:0031224; P:GO:0051179; P:GO:0051234; C:GO:0110165	C:cellular_component; P:transport; P:ion transport; P:anion transport; P:chloride transport; P:biological_process; P:inorganic anion transport; C:membrane; C:integral component of membrane; C:intrinsic component of membrane; P:localization; P:establishment of localization; C:cellular anatomical entity
[INTERPRO, BLASTED]	gbr.110.34.t1	cysteine and tyrosine-rich protein 1-like isoform X1	195	3	2.47864E-141	65.31						mobidb-lite (MOBIDB_LITE); mobidb-lite (MOBIDB_LITE); mobidb-lite (MOBIDB_LITE); SIGNAL_PEPTIDE_H_REGION (PHOBIUS); TRANSMEMBRANE (PHOBIUS); CYTOPLASMIC_DOMAIN (PHOBIUS); SIGNAL_PEPTIDE (PHOBIUS); NON_CYTOPLASMIC_DOMAIN (PHOBIUS); SIGNAL_PEPTIDE_N_REGION (PHOBIUS); SIGNAL_PEPTIDE_C_REGION (PHOBIUS); PS51257 (PROSITE_PROFILES); SignalP-noTM (SIGNALP_GRAM_NEGATIVE); SignalP-noTM (SIGNALP_EUK); SignalP-TM (SIGNALP_GRAM_POSITIVE); TMhelix (TMHMM); TMhelix (TMHMM)	no GO terms	no GO terms
[INTERPRO, BLASTED]	gbr.110.35.t1	uncharacterized protein LOC110979236	269	20	5.62216E-107	77.77						PTHR21301:SF4 (PANTHER); PTHR21301 (PANTHER)	no GO terms	no GO terms
[INTERPRO, BLASTED]	gbr.110.36.t1	uncharacterized protein LOC110979272 isoform X2	83	1	1.40098E-52	96.34						no IPS match	no GO terms	no GO terms
[INTERPRO, BLASTED]	gbr.110.37.t1	cysteine and tyrosine-rich protein 1-like	198	4	4.77497E-103	78.88						IPR026910 (PFAM); mobidb-lite (MOBIDB_LITE); mobidb-lite (MOBIDB_LITE); mobidb-lite (MOBIDB_LITE); IPR026910 (PANTHER); CYTOPLASMIC_DOMAIN (PHOBIUS); TRANSMEMBRANE (PHOBIUS); NON_CYTOPLASMIC_DOMAIN (PHOBIUS); cd12087 (CDD); TMhelix (TMHMM)	no GO terms	no GO terms
[INTERPRO, BLASTED, MAPPED]	gbr.110.38.t1	membrane protein FAM159B	256	20	0.0	56.14	2	C:GO:0016020; C:GO:0016021	C:membrane; C:integral component of membrane			mobidb-lite (MOBIDB_LITE); mobidb-lite (MOBIDB_LITE); mobidb-lite (MOBIDB_LITE); IPR026910 (PANTHER); PTHR31395:SF19 (PANTHER); SIGNAL_PEPTIDE_C_REGION (PHOBIUS); NON_CYTOPLASMIC_DOMAIN (PHOBIUS); CYTOPLASMIC_DOMAIN (PHOBIUS); SIGNAL_PEPTIDE_H_REGION (PHOBIUS); SIGNAL_PEPTIDE (PHOBIUS); SIGNAL_PEPTIDE_N_REGION (PHOBIUS); TRANSMEMBRANE (PHOBIUS); SignalP-noTM (SIGNALP_EUK); TMhelix (TMHMM); TMhelix (TMHMM)	no GO terms	no GO terms
[INTERPRO, BLASTED, MAPPED, ANNOTATED]	gbr.110.39.t1	monocarboxylate transporter 5-like	550	20	0.0	60.52	2	P:GO:0055085; F:GO:0022857	P:transmembrane transport; F:transmembrane transporter activity			IPR011701 (PFAM); mobidb-lite (MOBIDB_LITE); mobidb-lite (MOBIDB_LITE); PTHR11360:SF172 (PANTHER); PTHR11360 (PANTHER); NON_CYTOPLASMIC_DOMAIN (PHOBIUS); CYTOPLASMIC_DOMAIN (PHOBIUS); TRANSMEMBRANE (PHOBIUS); CYTOPLASMIC_DOMAIN (PHOBIUS); NON_CYTOPLASMIC_DOMAIN (PHOBIUS); NON_CYTOPLASMIC_DOMAIN (PHOBIUS); TRANSMEMBRANE (PHOBIUS); TRANSMEMBRANE (PHOBIUS); TRANSMEMBRANE (PHOBIUS); TRANSMEMBRANE (PHOBIUS); CYTOPLASMIC_DOMAIN (PHOBIUS); CYTOPLASMIC_DOMAIN (PHOBIUS); TRANSMEMBRANE (PHOBIUS); CYTOPLASMIC_DOMAIN (PHOBIUS); TRANSMEMBRANE (PHOBIUS); NON_CYTOPLASMIC_DOMAIN (PHOBIUS); TRANSMEMBRANE (PHOBIUS); CYTOPLASMIC_DOMAIN (PHOBIUS); TRANSMEMBRANE (PHOBIUS); NON_CYTOPLASMIC_DOMAIN (PHOBIUS); TRANSMEMBRANE (PHOBIUS); NON_CYTOPLASMIC_DOMAIN (PHOBIUS); TRANSMEMBRANE (PHOBIUS); IPR020846 (PROSITE_PROFILES); cd17352 (CDD); IPR036259 (SUPERFAMILY); TMhelix (TMHMM); TMhelix (TMHMM); TMhelix (TMHMM); TMhelix (TMHMM); TMhelix (TMHMM); TMhelix (TMHMM); TMhelix (TMHMM); TMhelix (TMHMM); TMhelix (TMHMM)	F:GO:0003674; F:GO:0005215; P:GO:0006810; P:GO:0008150; P:GO:0009987; F:GO:0022857; P:GO:0051179; P:GO:0051234; P:GO:0055085	F:molecular_function; F:transporter activity; P:transport; P:biological_process; P:cellular process; F:transmembrane transporter activity; P:localization; P:establishment of localization; P:transmembrane transport
[INTERPRO, BLASTED, MAPPED, ANNOTATED]	gbr.110.4.t1	Golgi resident protein GCP60-like isoform X2	429	20	0.0	65.31	1	F:GO:0000062	F:fatty-acyl-CoA binding			Coil (COILS); IPR014352 (G3DSA:1.20.80.GENE3D); IPR009038 (PFAM); G3DSA:2.60.120.680 (GENE3D); IPR000582 (PFAM); mobidb-lite (MOBIDB_LITE); mobidb-lite (MOBIDB_LITE); mobidb-lite (MOBIDB_LITE); mobidb-lite (MOBIDB_LITE); PTHR22973:SF12 (PANTHER); PTHR22973 (PANTHER); IPR000582 (PROSITE_PROFILES); IPR009038 (PROSITE_PROFILES); IPR035984 (SUPERFAMILY); IPR036598 (SUPERFAMILY)	F:GO:0000062; F:GO:0000166; F:GO:0003674; F:GO:0005488; F:GO:0017076; F:GO:0030554; F:GO:0032553; F:GO:0032555; F:GO:0032559; F:GO:0033218; F:GO:0036094; F:GO:0097159; F:GO:0097367; F:GO:0120227; F:GO:1901265; F:GO:1901363; F:GO:1901567; F:GO:1901681	F:fatty-acyl-CoA binding; F:nucleotide binding; F:molecular_function; F:binding; F:purine nucleotide binding; F:adenyl nucleotide binding; F:ribonucleotide binding; F:purine ribonucleotide binding; F:adenyl ribonucleotide binding; F:amide binding; F:small molecule binding; F:organic cyclic compound binding; F:carbohydrate derivative binding; F:acyl-CoA binding; F:nucleoside phosphate binding; F:heterocyclic compound binding; F:fatty acid derivative binding; F:sulfur compound binding
[INTERPRO, BLASTED]	gbr.110.40.t1	zinc finger protein 839 isoform X1	1164	20	0.0	49.8						Coil (COILS); Coil (COILS); IPR031885 (PFAM); mobidb-lite (MOBIDB_LITE); mobidb-lite (MOBIDB_LITE); mobidb-lite (MOBIDB_LITE); mobidb-lite (MOBIDB_LITE); mobidb-lite (MOBIDB_LITE); mobidb-lite (MOBIDB_LITE); mobidb-lite (MOBIDB_LITE); mobidb-lite (MOBIDB_LITE); mobidb-lite (MOBIDB_LITE); mobidb-lite (MOBIDB_LITE); mobidb-lite (MOBIDB_LITE); mobidb-lite (MOBIDB_LITE); mobidb-lite (MOBIDB_LITE); mobidb-lite (MOBIDB_LITE); mobidb-lite (MOBIDB_LITE); IPR039946 (PANTHER); IPR013087 (PROSITE_PROFILES)	no GO terms	no GO terms
[INTERPRO, BLASTED, MAPPED]	gbr.110.41.t1	cyclin-dependent kinase 2-interacting protein	253	20	0.0	62.23	2	P:GO:0016310; F:GO:0016301	P:phosphorylation; F:kinase activity			IPR023250 (PRINTS); mobidb-lite (MOBIDB_LITE); PTHR15827 (PANTHER)	no GO terms	no GO terms
[INTERPRO, BLASTED, MAPPED, ANNOTATED]	gbr.110.42.t1	extracellular serine proteinase-like	375	20	0.0	69.37	2	P:GO:0006508; F:GO:0004252	P:proteolysis; F:serine-type endopeptidase activity	EC:3.4.21.73; EC:3.4.24.7; EC:3.4.21.71; EC:3.4.24.3; EC:3.4.21.34; EC:3.4.21.78; EC:3.4.21.75; EC:3.4.21.26; EC:3.4.21.27; EC:3.4.21.68; EC:3.4.21.69; EC:3.4.24.34; EC:3.4.21.41; EC:3.4.21.83; EC:3.4.21.88; EC:3.4.21.45; EC:3.4.21.89; EC:3.4.21.42; EC:3.4.19.1; EC:3.4.21.43; EC:3.4.21.87; EC:3.4.21.38; EC:3.4.21.35; EC:3.4.21.79; EC:3.4.21.36; EC:3.4.21.102; EC:3.4.21.39; EC:3.4.21; EC:3.4.21.4; EC:3.4.21.5; EC:3.4.21.92; EC:3.4.21.1; EC:3.4.21.93; EC:3.4.21.94; EC:3.4.21.6; EC:3.4.21.7; EC:3.4.21.53; EC:3.4.21.10; EC:3.4.21.54; EC:3.4.21.9; EC:3.4.21.48; EC:3.4.21.46; EC:3.4.21.47; EC:3.4.99; EC:3.4.21.62; EC:3.4.21.61; EC:3.4.21.22; EC:3.4.21.20; EC:3.4.21.21; EC:3.4.21.59	U-plasminogen activator; Interstitial collagenase; Pancreatic elastase II; Microbial collagenase; Plasma kallikrein; Granzyme A; Furin; Prolyl oligopeptidase; Coagulation factor XIa; T-plasminogen activator; Protein C (activated); Neutrophil collagenase; Complement subcomponent C1r; Oligopeptidase B; Repressor LexA; Complement factor I; Signal peptidase I; Complement subcomponent C1s; Acylaminoacyl-peptidase; Classical-complement-pathway C3/C5 convertase; Acting on peptide bonds (peptidases); Coagulation factor XIIa; Tissue kallikrein; Granzyme B; Pancreatic elastase; C-terminal processing peptidase; Chymase; Acting on peptide bonds (peptidases); Trypsin; Thrombin; Endopeptidase Clp; Chymotrypsin; Proprotein convertase 1; Proprotein convertase 2; Coagulation factor Xa; Plasmin; Endopeptidase La; Acrosin; Gamma-renin; Enteropeptidase; Cerevisin; Complement factor D; Alternative-complement-pathway C3/C5 convertase; Acting on peptide bonds (peptidases); Subtilisin; Kexin; Coagulation factor IXa; Cathepsin G; Coagulation factor VIIa; Tryptase	IPR015500 (PRINTS); IPR010259 (PFAM); IPR000209 (PFAM); IPR036852 (G3DSA:3.40.50.GENE3D); IPR037045 (G3DSA:3.30.70.GENE3D); PTHR43806:SF11 (PANTHER); PTHR43806 (PANTHER); IPR023828 (PROSITE_PATTERNS); IPR023827 (PROSITE_PATTERNS); IPR022398 (PROSITE_PATTERNS); SIGNAL_PEPTIDE (PHOBIUS); SIGNAL_PEPTIDE_C_REGION (PHOBIUS); NON_CYTOPLASMIC_DOMAIN (PHOBIUS); SIGNAL_PEPTIDE_H_REGION (PHOBIUS); SIGNAL_PEPTIDE_N_REGION (PHOBIUS); PS51892 (PROSITE_PROFILES); IPR034193 (CDD); SignalP-noTM (SIGNALP_EUK); IPR036852 (SUPERFAMILY); SSF54897 (SUPERFAMILY)	F:GO:0003674; F:GO:0003824; F:GO:0004175; F:GO:0004252; P:GO:0006508; P:GO:0006807; P:GO:0008150; P:GO:0008152; F:GO:0008233; F:GO:0008236; F:GO:0016787; F:GO:0017171; P:GO:0019538; P:GO:0043170; P:GO:0044238; P:GO:0071704; F:GO:0140096; P:GO:1901564	F:molecular_function; F:catalytic activity; F:endopeptidase activity; F:serine-type endopeptidase activity; P:proteolysis; P:nitrogen compound metabolic process; P:biological_process; P:metabolic process; F:peptidase activity; F:serine-type peptidase activity; F:hydrolase activity; F:serine hydrolase activity; P:protein metabolic process; P:macromolecule metabolic process; P:primary metabolic process; P:organic substance metabolic process; F:catalytic activity, acting on a protein; P:organonitrogen compound metabolic process
[INTERPRO, BLASTED]	gbr.110.43.t1	intron-binding protein aquarius-like	170	3	2.40091E-44	64.17						mobidb-lite (MOBIDB_LITE); mobidb-lite (MOBIDB_LITE); mobidb-lite (MOBIDB_LITE)	no GO terms	no GO terms
[INTERPRO, BLASTED, MAPPED]	gbr.110.44.t1	uncharacterized protein LOC117293392	253	20	1.47833E-58	55.24	2	C:GO:0016020; C:GO:0016021	C:membrane; C:integral component of membrane			SIGNAL_PEPTIDE_C_REGION (PHOBIUS); NON_CYTOPLASMIC_DOMAIN (PHOBIUS); SIGNAL_PEPTIDE_N_REGION (PHOBIUS); SIGNAL_PEPTIDE (PHOBIUS); SIGNAL_PEPTIDE_H_REGION (PHOBIUS); SignalP-TM (SIGNALP_GRAM_POSITIVE); SignalP-noTM (SIGNALP_EUK); SignalP-noTM (SIGNALP_GRAM_NEGATIVE)	no GO terms	no GO terms
[INTERPRO, NO-BLAST]	gbr.110.45.t1	---NA---	136									no IPS match	no GO terms	no GO terms
[INTERPRO, BLASTED, MAPPED, ANNOTATED]	gbr.110.46.t1	RNA helicase aquarius	1363	20	0.0	86.6	3	P:GO:0000398; F:GO:0004386; C:GO:0005681	P:mRNA splicing, via spliceosome; F:helicase activity; C:spliceosomal complex	EC:3.6.1.3; EC:3.6.1.15	Deleted entry; Nucleoside-triphosphate phosphatase	IPR041679 (PFAM); IPR041677 (PFAM); IPR032174 (PFAM); G3DSA:3.40.50.300 (GENE3D); IPR026300 (PIRSF); mobidb-lite (MOBIDB_LITE); IPR026300 (PTHR10887:PANTHER); PTHR10887 (PANTHER); IPR041679 (CDD); cd17935 (CDD); IPR027417 (SUPERFAMILY)	P:GO:0000375; P:GO:0000377; P:GO:0000398; F:GO:0003674; F:GO:0003824; F:GO:0004386; C:GO:0005575; C:GO:0005622; C:GO:0005634; C:GO:0005681; P:GO:0006139; P:GO:0006396; P:GO:0006397; P:GO:0006725; P:GO:0006807; P:GO:0008150; P:GO:0008152; P:GO:0008380; P:GO:0009987; P:GO:0010467; P:GO:0016070; P:GO:0016071; C:GO:0032991; P:GO:0034641; P:GO:0043170; C:GO:0043226; C:GO:0043227; C:GO:0043229; C:GO:0043231; P:GO:0044237; P:GO:0044238; P:GO:0046483; P:GO:0071704; P:GO:0090304; C:GO:0110165; C:GO:0140513; F:GO:0140640; F:GO:0140657; P:GO:1901360; C:GO:1990904	P:RNA splicing, via transesterification reactions; P:RNA splicing, via transesterification reactions with bulged adenosine as nucleophile; P:mRNA splicing, via spliceosome; F:molecular_function; F:catalytic activity; F:helicase activity; C:cellular_component; C:intracellular; C:nucleus; C:spliceosomal complex; P:nucleobase-containing compound metabolic process; P:RNA processing; P:mRNA processing; P:cellular aromatic compound metabolic process; P:nitrogen compound metabolic process; P:biological_process; P:metabolic process; P:RNA splicing; P:cellular process; P:gene expression; P:RNA metabolic process; P:mRNA metabolic process; C:protein-containing complex; P:cellular nitrogen compound metabolic process; P:macromolecule metabolic process; C:organelle; C:membrane-bounded organelle; C:intracellular organelle; C:intracellular membrane-bounded organelle; P:cellular metabolic process; P:primary metabolic process; P:heterocycle metabolic process; P:organic substance metabolic process; P:nucleic acid metabolic process; C:cellular anatomical entity; C:nuclear protein-containing complex; F:catalytic activity, acting on a nucleic acid; F:ATP-dependent activity; P:organic cyclic compound metabolic process; C:ribonucleoprotein complex
[INTERPRO, BLASTED, MAPPED, ANNOTATED]	gbr.110.47.t1	intron-binding protein aquarius-like	71	20	2.92278E-24	80.83	3	P:GO:0000398; F:GO:0003729; C:GO:0071013	P:mRNA splicing, via spliceosome; F:mRNA binding; C:catalytic step 2 spliceosome			NON_CYTOPLASMIC_DOMAIN (PHOBIUS); TRANSMEMBRANE (PHOBIUS); CYTOPLASMIC_DOMAIN (PHOBIUS)	P:GO:0000375; P:GO:0000377; P:GO:0000398; F:GO:0003674; F:GO:0003676; F:GO:0003723; F:GO:0003729; F:GO:0005488; C:GO:0005575; C:GO:0005622; C:GO:0005634; C:GO:0005681; P:GO:0006139; P:GO:0006396; P:GO:0006397; P:GO:0006725; P:GO:0006807; P:GO:0008150; P:GO:0008152; P:GO:0008380; P:GO:0009987; P:GO:0010467; P:GO:0016070; P:GO:0016071; C:GO:0032991; P:GO:0034641; P:GO:0043170; C:GO:0043226; C:GO:0043227; C:GO:0043229; C:GO:0043231; P:GO:0044237; P:GO:0044238; P:GO:0046483; C:GO:0071013; P:GO:0071704; P:GO:0090304; F:GO:0097159; C:GO:0110165; C:GO:0140513; P:GO:1901360; F:GO:1901363; C:GO:1902494; C:GO:1990904	P:RNA splicing, via transesterification reactions; P:RNA splicing, via transesterification reactions with bulged adenosine as nucleophile; P:mRNA splicing, via spliceosome; F:molecular_function; F:nucleic acid binding; F:RNA binding; F:mRNA binding; F:binding; C:cellular_component; C:intracellular; C:nucleus; C:spliceosomal complex; P:nucleobase-containing compound metabolic process; P:RNA processing; P:mRNA processing; P:cellular aromatic compound metabolic process; P:nitrogen compound metabolic process; P:biological_process; P:metabolic process; P:RNA splicing; P:cellular process; P:gene expression; P:RNA metabolic process; P:mRNA metabolic process; C:protein-containing complex; P:cellular nitrogen compound metabolic process; P:macromolecule metabolic process; C:organelle; C:membrane-bounded organelle; C:intracellular organelle; C:intracellular membrane-bounded organelle; P:cellular metabolic process; P:primary metabolic process; P:heterocycle metabolic process; C:catalytic step 2 spliceosome; P:organic substance metabolic process; P:nucleic acid metabolic process; F:organic cyclic compound binding; C:cellular anatomical entity; C:nuclear protein-containing complex; P:organic cyclic compound metabolic process; F:heterocyclic compound binding; C:catalytic complex; C:ribonucleoprotein complex
[INTERPRO, BLASTED]	gbr.110.48.t1	uncharacterized protein LOC110979226	354	9	0.0	72.37						no IPS match	no GO terms	no GO terms
[INTERPRO, BLASTED, MAPPED, ANNOTATED]	gbr.110.49.t1	zinc finger protein 106	1973	20	0.0	58.87	2	F:GO:0003723; F:GO:0005515	F:RNA binding; F:protein binding			Coil (COILS); IPR001680 (SMART); IPR013087 (SMART); IPR015943 (G3DSA:2.130.10.GENE3D); IPR001680 (PFAM); mobidb-lite (MOBIDB_LITE); mobidb-lite (MOBIDB_LITE); mobidb-lite (MOBIDB_LITE); mobidb-lite (MOBIDB_LITE); mobidb-lite (MOBIDB_LITE); mobidb-lite (MOBIDB_LITE); mobidb-lite (MOBIDB_LITE); mobidb-lite (MOBIDB_LITE); mobidb-lite (MOBIDB_LITE); mobidb-lite (MOBIDB_LITE); mobidb-lite (MOBIDB_LITE); mobidb-lite (MOBIDB_LITE); mobidb-lite (MOBIDB_LITE); mobidb-lite (MOBIDB_LITE); mobidb-lite (MOBIDB_LITE); mobidb-lite (MOBIDB_LITE); mobidb-lite (MOBIDB_LITE); mobidb-lite (MOBIDB_LITE); mobidb-lite (MOBIDB_LITE); mobidb-lite (MOBIDB_LITE); mobidb-lite (MOBIDB_LITE); mobidb-lite (MOBIDB_LITE); mobidb-lite (MOBIDB_LITE); mobidb-lite (MOBIDB_LITE); mobidb-lite (MOBIDB_LITE); IPR042622 (PANTHER); IPR001680 (PROSITE_PROFILES); IPR017986 (PROSITE_PROFILES); IPR036322 (SUPERFAMILY)	F:GO:0003674; F:GO:0003674; F:GO:0003676; F:GO:0003723; F:GO:0005488; F:GO:0005488; F:GO:0005515; F:GO:0097159; F:GO:1901363	F:molecular_function; F:molecular_function; F:nucleic acid binding; F:RNA binding; F:binding; F:binding; F:protein binding; F:organic cyclic compound binding; F:heterocyclic compound binding
[INTERPRO, BLASTED]	gbr.110.5.t1	uncharacterized protein LOC110983982	176	1	8.66203E-11	44.39						no IPS match	no GO terms	no GO terms
[INTERPRO, BLASTED, MAPPED, ANNOTATED]	gbr.110.50.t1	MAD2L1-binding protein	239	20	4.15202E-169	54.08	2	P:GO:0007096; C:GO:0005634	P:regulation of exit from mitosis; C:nucleus			IPR009511 (PFAM); mobidb-lite (MOBIDB_LITE); PTHR15681 (PANTHER)	P:GO:0000278; P:GO:0000280; C:GO:0005575; C:GO:0005622; C:GO:0005634; P:GO:0006996; P:GO:0007049; P:GO:0007096; P:GO:0007346; P:GO:0008150; P:GO:0009987; P:GO:0010458; P:GO:0010564; P:GO:0016043; P:GO:0022402; C:GO:0043226; C:GO:0043227; C:GO:0043229; C:GO:0043231; P:GO:0044770; P:GO:0044772; P:GO:0048285; P:GO:0050789; P:GO:0050794; P:GO:0051726; P:GO:0065007; P:GO:0071840; C:GO:0110165; P:GO:0140014; P:GO:1901987; P:GO:1901990; P:GO:1903047	P:mitotic cell cycle; P:nuclear division; C:cellular_component; C:intracellular; C:nucleus; P:organelle organization; P:cell cycle; P:regulation of exit from mitosis; P:regulation of mitotic cell cycle; P:biological_process; P:cellular process; P:exit from mitosis; P:regulation of cell cycle process; P:cellular component organization; P:cell cycle process; C:organelle; C:membrane-bounded organelle; C:intracellular organelle; C:intracellular membrane-bounded organelle; P:cell cycle phase transition; P:mitotic cell cycle phase transition; P:organelle fission; P:regulation of biological process; P:regulation of cellular process; P:regulation of cell cycle; P:biological regulation; P:cellular component organization or biogenesis; C:cellular anatomical entity; P:mitotic nuclear division; P:regulation of cell cycle phase transition; P:regulation of mitotic cell cycle phase transition; P:mitotic cell cycle process
[INTERPRO, BLASTED, MAPPED, ANNOTATED]	gbr.110.51.t1	putative 2'-deoxynucleoside 5'-phosphate N-hydrolase 1	315	20	0.0	78.11	2	P:GO:0009159; F:GO:0070694	P:deoxyribonucleoside monophosphate catabolic process; F:deoxyribonucleoside 5'-monophosphate N-glycosidase activity			IPR007710 (PFAM); G3DSA:3.40.50.450 (GENE3D); mobidb-lite (MOBIDB_LITE); mobidb-lite (MOBIDB_LITE); PTHR15364 (PANTHER); IPR028607 (HAMAP); IPR028607 (HAMAP); SSF52309 (SUPERFAMILY); SSF52309 (SUPERFAMILY)	F:GO:0003674; F:GO:0003824; P:GO:0006139; P:GO:0006725; P:GO:0006753; P:GO:0006793; P:GO:0006796; P:GO:0006807; P:GO:0008150; P:GO:0008152; P:GO:0009056; P:GO:0009123; P:GO:0009125; P:GO:0009159; P:GO:0009162; P:GO:0009987; F:GO:0016787; F:GO:0016798; F:GO:0016799; P:GO:0019439; P:GO:0019637; P:GO:0034641; P:GO:0034655; P:GO:0044237; P:GO:0044238; P:GO:0044248; P:GO:0044270; P:GO:0044281; P:GO:0046434; P:GO:0046483; P:GO:0046700; P:GO:0055086; F:GO:0070694; P:GO:0071704; P:GO:1901292; P:GO:1901360; P:GO:1901361; P:GO:1901575	F:molecular_function; F:catalytic activity; P:nucleobase-containing compound metabolic process; P:cellular aromatic compound metabolic process; P:nucleoside phosphate metabolic process; P:phosphorus metabolic process; P:phosphate-containing compound metabolic process; P:nitrogen compound metabolic process; P:biological_process; P:metabolic process; P:catabolic process; P:nucleoside monophosphate metabolic process; P:nucleoside monophosphate catabolic process; P:deoxyribonucleoside monophosphate catabolic process; P:deoxyribonucleoside monophosphate metabolic process; P:cellular process; F:hydrolase activity; F:hydrolase activity, acting on glycosyl bonds; F:hydrolase activity, hydrolyzing N-glycosyl compounds; P:aromatic compound catabolic process; P:organophosphate metabolic process; P:cellular nitrogen compound metabolic process; P:nucleobase-containing compound catabolic process; P:cellular metabolic process; P:primary metabolic process; P:cellular catabolic process; P:cellular nitrogen compound catabolic process; P:small molecule metabolic process; P:organophosphate catabolic process; P:heterocycle metabolic process; P:heterocycle catabolic process; P:nucleobase-containing small molecule metabolic process; F:deoxyribonucleoside 5'-monophosphate N-glycosidase activity; P:organic substance metabolic process; P:nucleoside phosphate catabolic process; P:organic cyclic compound metabolic process; P:organic cyclic compound catabolic process; P:organic substance catabolic process
[INTERPRO, BLASTED, MAPPED, ANNOTATED]	gbr.110.52.t1	MAPK/MAK/MRK overlapping kinase-like	536	20	0.0	80.76	3	P:GO:0006468; F:GO:0004672; F:GO:0005524	P:protein phosphorylation; F:protein kinase activity; F:ATP binding			IPR000719 (SMART); G3DSA:1.10.510.10 (GENE3D); IPR000719 (PFAM); G3DSA:3.30.200.20 (GENE3D); mobidb-lite (MOBIDB_LITE); mobidb-lite (MOBIDB_LITE); mobidb-lite (MOBIDB_LITE); mobidb-lite (MOBIDB_LITE); PTHR24055 (PANTHER); PTHR24055:SF72 (PANTHER); IPR008271 (PROSITE_PATTERNS); IPR000719 (PROSITE_PROFILES); cd07831 (CDD); IPR011009 (SUPERFAMILY)	F:GO:0000166; F:GO:0003674; F:GO:0003674; F:GO:0003824; F:GO:0004672; F:GO:0005488; F:GO:0005524; P:GO:0006464; P:GO:0006468; P:GO:0006793; P:GO:0006796; P:GO:0006807; P:GO:0008150; P:GO:0008152; P:GO:0009987; F:GO:0016301; P:GO:0016310; F:GO:0016740; F:GO:0016772; F:GO:0016773; F:GO:0017076; P:GO:0019538; F:GO:0030554; F:GO:0032553; F:GO:0032555; F:GO:0032559; F:GO:0035639; F:GO:0036094; P:GO:0036211; F:GO:0043167; F:GO:0043168; P:GO:0043170; P:GO:0043412; P:GO:0044237; P:GO:0044238; P:GO:0044260; P:GO:0044267; P:GO:0071704; F:GO:0097159; F:GO:0097367; F:GO:0140096; F:GO:1901265; F:GO:1901363; P:GO:1901564	F:nucleotide binding; F:molecular_function; F:molecular_function; F:catalytic activity; F:protein kinase activity; F:binding; F:ATP binding; P:cellular protein modification process; P:protein phosphorylation; P:phosphorus metabolic process; P:phosphate-containing compound metabolic process; P:nitrogen compound metabolic process; P:biological_process; P:metabolic process; P:cellular process; F:kinase activity; P:phosphorylation; F:transferase activity; F:transferase activity, transferring phosphorus-containing groups; F:phosphotransferase activity, alcohol group as acceptor; F:purine nucleotide binding; P:protein metabolic process; F:adenyl nucleotide binding; F:ribonucleotide binding; F:purine ribonucleotide binding; F:adenyl ribonucleotide binding; F:purine ribonucleoside triphosphate binding; F:small molecule binding; P:protein modification process; F:ion binding; F:anion binding; P:macromolecule metabolic process; P:macromolecule modification; P:cellular metabolic process; P:primary metabolic process; P:cellular macromolecule metabolic process; P:cellular protein metabolic process; P:organic substance metabolic process; F:organic cyclic compound binding; F:carbohydrate derivative binding; F:catalytic activity, acting on a protein; F:nucleoside phosphate binding; F:heterocyclic compound binding; P:organonitrogen compound metabolic process
[INTERPRO, BLASTED, MAPPED, ANNOTATED]	gbr.110.53.t1	NPC intracellular cholesterol transporter 2-like	85	20	2.72756E-55	69.16	1	P:GO:0015918	P:sterol transport			G3DSA:2.60.40.770 (GENE3D); IPR003172 (PFAM); PTHR11306:SF30 (PANTHER); IPR039670 (PANTHER); IPR014756 (SUPERFAMILY)	P:GO:0006810; P:GO:0006869; P:GO:0008150; P:GO:0010876; P:GO:0015850; P:GO:0015918; P:GO:0033036; P:GO:0051179; P:GO:0051234; P:GO:0071702	P:transport; P:lipid transport; P:biological_process; P:lipid localization; P:organic hydroxy compound transport; P:sterol transport; P:macromolecule localization; P:localization; P:establishment of localization; P:organic substance transport
[INTERPRO, BLASTED, MAPPED, ANNOTATED]	gbr.110.54.t1	protein trapped in endoderm-1	360	20	0.0	53.26	3	P:GO:0007186; F:GO:0004930; C:GO:0016021	P:G protein-coupled receptor signaling pathway; F:G protein-coupled receptor activity; C:integral component of membrane			IPR000276 (PRINTS); IPR000276 (SMART); IPR000276 (PFAM); G3DSA:1.20.1070.10 (GENE3D); mobidb-lite (MOBIDB_LITE); PTHR24228 (PANTHER); PTHR24228:SF29 (PANTHER); IPR000276 (PROSITE_PATTERNS); TRANSMEMBRANE (PHOBIUS); TRANSMEMBRANE (PHOBIUS); TRANSMEMBRANE (PHOBIUS); CYTOPLASMIC_DOMAIN (PHOBIUS); NON_CYTOPLASMIC_DOMAIN (PHOBIUS); NON_CYTOPLASMIC_DOMAIN (PHOBIUS); TRANSMEMBRANE (PHOBIUS); CYTOPLASMIC_DOMAIN (PHOBIUS); CYTOPLASMIC_DOMAIN (PHOBIUS); TRANSMEMBRANE (PHOBIUS); NON_CYTOPLASMIC_DOMAIN (PHOBIUS); TRANSMEMBRANE (PHOBIUS); NON_CYTOPLASMIC_DOMAIN (PHOBIUS); CYTOPLASMIC_DOMAIN (PHOBIUS); TRANSMEMBRANE (PHOBIUS); IPR017452 (PROSITE_PROFILES); cd00637 (CDD); SSF81321 (SUPERFAMILY); TMhelix (TMHMM); TMhelix (TMHMM); TMhelix (TMHMM); TMhelix (TMHMM); TMhelix (TMHMM); TMhelix (TMHMM); TMhelix (TMHMM)	F:GO:0003674; F:GO:0004888; F:GO:0004930; C:GO:0005575; P:GO:0007154; P:GO:0007165; P:GO:0007186; P:GO:0008150; P:GO:0009987; C:GO:0016020; C:GO:0016021; P:GO:0023052; C:GO:0031224; F:GO:0038023; P:GO:0050789; P:GO:0050794; P:GO:0050896; P:GO:0051716; F:GO:0060089; P:GO:0065007; C:GO:0110165	F:molecular_function; F:transmembrane signaling receptor activity; F:G protein-coupled receptor activity; C:cellular_component; P:cell communication; P:signal transduction; P:G protein-coupled receptor signaling pathway; P:biological_process; P:cellular process; C:membrane; C:integral component of membrane; P:signaling; C:intrinsic component of membrane; F:signaling receptor activity; P:regulation of biological process; P:regulation of cellular process; P:response to stimulus; P:cellular response to stimulus; F:molecular transducer activity; P:biological regulation; C:cellular anatomical entity
[INTERPRO, BLASTED, MAPPED, ANNOTATED]	gbr.110.55.t1	protein trapped in endoderm-1	358	20	0.0	53.18	3	P:GO:0007186; F:GO:0004930; C:GO:0016021	P:G protein-coupled receptor signaling pathway; F:G protein-coupled receptor activity; C:integral component of membrane			IPR000276 (PRINTS); IPR000276 (SMART); IPR000276 (PFAM); G3DSA:1.20.1070.10 (GENE3D); mobidb-lite (MOBIDB_LITE); PTHR24228 (PANTHER); IPR000276 (PROSITE_PATTERNS); TRANSMEMBRANE (PHOBIUS); TRANSMEMBRANE (PHOBIUS); TRANSMEMBRANE (PHOBIUS); CYTOPLASMIC_DOMAIN (PHOBIUS); TRANSMEMBRANE (PHOBIUS); NON_CYTOPLASMIC_DOMAIN (PHOBIUS); NON_CYTOPLASMIC_DOMAIN (PHOBIUS); CYTOPLASMIC_DOMAIN (PHOBIUS); TRANSMEMBRANE (PHOBIUS); CYTOPLASMIC_DOMAIN (PHOBIUS); NON_CYTOPLASMIC_DOMAIN (PHOBIUS); NON_CYTOPLASMIC_DOMAIN (PHOBIUS); CYTOPLASMIC_DOMAIN (PHOBIUS); TRANSMEMBRANE (PHOBIUS); TRANSMEMBRANE (PHOBIUS); IPR017452 (PROSITE_PROFILES); cd00637 (CDD); SSF81321 (SUPERFAMILY); TMhelix (TMHMM); TMhelix (TMHMM); TMhelix (TMHMM); TMhelix (TMHMM); TMhelix (TMHMM); TMhelix (TMHMM); TMhelix (TMHMM)	F:GO:0003674; F:GO:0004888; F:GO:0004930; C:GO:0005575; P:GO:0007154; P:GO:0007165; P:GO:0007186; P:GO:0008150; P:GO:0009987; C:GO:0016020; C:GO:0016021; P:GO:0023052; C:GO:0031224; F:GO:0038023; P:GO:0050789; P:GO:0050794; P:GO:0050896; P:GO:0051716; F:GO:0060089; P:GO:0065007; C:GO:0110165	F:molecular_function; F:transmembrane signaling receptor activity; F:G protein-coupled receptor activity; C:cellular_component; P:cell communication; P:signal transduction; P:G protein-coupled receptor signaling pathway; P:biological_process; P:cellular process; C:membrane; C:integral component of membrane; P:signaling; C:intrinsic component of membrane; F:signaling receptor activity; P:regulation of biological process; P:regulation of cellular process; P:response to stimulus; P:cellular response to stimulus; F:molecular transducer activity; P:biological regulation; C:cellular anatomical entity
[INTERPRO, BLASTED, MAPPED, ANNOTATED]	gbr.110.56.t1	G-protein coupled receptor Mth-like	1025	20	8.73026E-142	45.23	4	P:GO:0007166; P:GO:0007186; F:GO:0004930; C:GO:0016021	P:cell surface receptor signaling pathway; P:G protein-coupled receptor signaling pathway; F:G protein-coupled receptor activity; C:integral component of membrane			IPR000832 (PFAM); G3DSA:1.20.1070.10 (GENE3D); mobidb-lite (MOBIDB_LITE); mobidb-lite (MOBIDB_LITE); PTHR45902 (PANTHER); TRANSMEMBRANE (PHOBIUS); NON_CYTOPLASMIC_DOMAIN (PHOBIUS); NON_CYTOPLASMIC_DOMAIN (PHOBIUS); SIGNAL_PEPTIDE_H_REGION (PHOBIUS); NON_CYTOPLASMIC_DOMAIN (PHOBIUS); TRANSMEMBRANE (PHOBIUS); TRANSMEMBRANE (PHOBIUS); TRANSMEMBRANE (PHOBIUS); SIGNAL_PEPTIDE_C_REGION (PHOBIUS); SIGNAL_PEPTIDE (PHOBIUS); NON_CYTOPLASMIC_DOMAIN (PHOBIUS); CYTOPLASMIC_DOMAIN (PHOBIUS); TRANSMEMBRANE (PHOBIUS); TRANSMEMBRANE (PHOBIUS); CYTOPLASMIC_DOMAIN (PHOBIUS); CYTOPLASMIC_DOMAIN (PHOBIUS); SIGNAL_PEPTIDE_N_REGION (PHOBIUS); TRANSMEMBRANE (PHOBIUS); CYTOPLASMIC_DOMAIN (PHOBIUS); IPR001212 (PROSITE_PROFILES); IPR017981 (PROSITE_PROFILES); cd15039 (CDD); SignalP-noTM (SIGNALP_EUK); TMhelix (TMHMM); TMhelix (TMHMM); TMhelix (TMHMM); TMhelix (TMHMM); TMhelix (TMHMM); TMhelix (TMHMM); TMhelix (TMHMM)	F:GO:0003674; F:GO:0004888; F:GO:0004930; C:GO:0005575; P:GO:0007154; P:GO:0007154; P:GO:0007165; P:GO:0007165; P:GO:0007166; P:GO:0007186; P:GO:0008150; P:GO:0008150; P:GO:0009987; P:GO:0009987; C:GO:0016020; C:GO:0016021; P:GO:0023052; P:GO:0023052; C:GO:0031224; F:GO:0038023; P:GO:0050789; P:GO:0050789; P:GO:0050794; P:GO:0050794; P:GO:0050896; P:GO:0050896; P:GO:0051716; P:GO:0051716; F:GO:0060089; P:GO:0065007; P:GO:0065007; C:GO:0110165	F:molecular_function; F:transmembrane signaling receptor activity; F:G protein-coupled receptor activity; C:cellular_component; P:cell communication; P:cell communication; P:signal transduction; P:signal transduction; P:cell surface receptor signaling pathway; P:G protein-coupled receptor signaling pathway; P:biological_process; P:biological_process; P:cellular process; P:cellular process; C:membrane; C:integral component of membrane; P:signaling; P:signaling; C:intrinsic component of membrane; F:signaling receptor activity; P:regulation of biological process; P:regulation of biological process; P:regulation of cellular process; P:regulation of cellular process; P:response to stimulus; P:response to stimulus; P:cellular response to stimulus; P:cellular response to stimulus; F:molecular transducer activity; P:biological regulation; P:biological regulation; C:cellular anatomical entity
[INTERPRO, BLASTED, MAPPED, ANNOTATED]	gbr.110.57.t1	tetratricopeptide repeat protein 8-like	500	20	0.0	91.42	3	P:GO:1905515; F:GO:0005515; C:GO:0034464	P:non-motile cilium assembly; F:protein binding; C:BBSome			IPR019734 (SMART); PF13432 (PFAM); IPR011990 (G3DSA:1.25.40.GENE3D); IPR019734 (PFAM); IPR011990 (G3DSA:1.25.40.GENE3D); mobidb-lite (MOBIDB_LITE); IPR028796 (PANTHER); IPR019734 (PROSITE_PROFILES); IPR019734 (PROSITE_PROFILES); IPR019734 (PROSITE_PROFILES); IPR019734 (PROSITE_PROFILES); IPR019734 (PROSITE_PROFILES); IPR013026 (PROSITE_PROFILES); IPR019734 (PROSITE_PROFILES); IPR019734 (PROSITE_PROFILES); IPR011990 (SUPERFAMILY)	F:GO:0003674; F:GO:0005488; F:GO:0005515; C:GO:0005575; C:GO:0005929; P:GO:0006996; P:GO:0008150; P:GO:0009987; P:GO:0016043; P:GO:0022607; P:GO:0030030; P:GO:0030031; C:GO:0032991; C:GO:0034464; C:GO:0042995; C:GO:0043226; C:GO:0043227; P:GO:0044085; P:GO:0044782; P:GO:0060271; P:GO:0070925; P:GO:0071840; C:GO:0110165; C:GO:0120025; P:GO:0120031; P:GO:0120036; P:GO:1905515	F:molecular_function; F:binding; F:protein binding; C:cellular_component; C:cilium; P:organelle organization; P:biological_process; P:cellular process; P:cellular component organization; P:cellular component assembly; P:cell projection organization; P:cell projection assembly; C:protein-containing complex; C:BBSome; C:cell projection; C:organelle; C:membrane-bounded organelle; P:cellular component biogenesis; P:cilium organization; P:cilium assembly; P:organelle assembly; P:cellular component organization or biogenesis; C:cellular anatomical entity; C:plasma membrane bounded cell projection; P:plasma membrane bounded cell projection assembly; P:plasma membrane bounded cell projection organization; P:non-motile cilium assembly
[INTERPRO, BLASTED, MAPPED, ANNOTATED]	gbr.110.58.t1	cytochrome P450 2U1	516	20	0.0	62.6	4	P:GO:0055114; F:GO:0005506; F:GO:0016705; F:GO:0020037	P:obsolete oxidation-reduction process; F:iron ion binding; F:oxidoreductase activity, acting on paired donors, with incorporation or reduction of molecular oxygen; F:heme binding			IPR001128 (PRINTS); IPR002401 (PRINTS); IPR001128 (PFAM); IPR036396 (G3DSA:1.10.630.GENE3D); mobidb-lite (MOBIDB_LITE); PTHR24300 (PANTHER); PTHR24300:SF281 (PANTHER); IPR017972 (PROSITE_PATTERNS); NON_CYTOPLASMIC_DOMAIN (PHOBIUS); TRANSMEMBRANE (PHOBIUS); CYTOPLASMIC_DOMAIN (PHOBIUS); TRANSMEMBRANE (PHOBIUS); NON_CYTOPLASMIC_DOMAIN (PHOBIUS); IPR036396 (SUPERFAMILY); TMhelix (TMHMM)	F:GO:0003674; F:GO:0003674; F:GO:0003674; F:GO:0003824; F:GO:0005488; F:GO:0005488; F:GO:0005506; F:GO:0016491; F:GO:0016705; F:GO:0020037; F:GO:0043167; F:GO:0043169; F:GO:0046872; F:GO:0046906; F:GO:0046914; P:GO:0055114; F:GO:0097159; F:GO:1901363	F:molecular_function; F:molecular_function; F:molecular_function; F:catalytic activity; F:binding; F:binding; F:iron ion binding; F:oxidoreductase activity; F:oxidoreductase activity, acting on paired donors, with incorporation or reduction of molecular oxygen; F:heme binding; F:ion binding; F:cation binding; F:metal ion binding; F:tetrapyrrole binding; F:transition metal ion binding; P:oxidation-reduction process; F:organic cyclic compound binding; F:heterocyclic compound binding
[INTERPRO, BLASTED, MAPPED, ANNOTATED]	gbr.110.59.t1	pleckstrin homology domain-containing family H member 1 isoform X1	1276	20	0.0	64.96	1	C:GO:0005856	C:cytoskeleton			Coil (COILS); Coil (COILS); IPR001849 (SMART); IPR000857 (SMART); IPR011993 (G3DSA:2.30.29.GENE3D); IPR000857 (PFAM); IPR001849 (PFAM); IPR038185 (G3DSA:1.25.40.GENE3D); IPR011993 (G3DSA:2.30.29.GENE3D); mobidb-lite (MOBIDB_LITE); mobidb-lite (MOBIDB_LITE); mobidb-lite (MOBIDB_LITE); mobidb-lite (MOBIDB_LITE); mobidb-lite (MOBIDB_LITE); mobidb-lite (MOBIDB_LITE); mobidb-lite (MOBIDB_LITE); mobidb-lite (MOBIDB_LITE); mobidb-lite (MOBIDB_LITE); mobidb-lite (MOBIDB_LITE); mobidb-lite (MOBIDB_LITE); PTHR22903 (PANTHER); TRANSMEMBRANE (PHOBIUS); CYTOPLASMIC_DOMAIN (PHOBIUS); NON_CYTOPLASMIC_DOMAIN (PHOBIUS); IPR001849 (PROSITE_PROFILES); IPR000857 (PROSITE_PROFILES); IPR001849 (PROSITE_PROFILES); cd06503 (CDD); cd13282 (CDD); SSF50729 (SUPERFAMILY); SSF50729 (SUPERFAMILY)	C:GO:0005575; C:GO:0005622; C:GO:0005856; C:GO:0043226; C:GO:0043228; C:GO:0043229; C:GO:0043232; C:GO:0110165	C:cellular_component; C:intracellular; C:cytoskeleton; C:organelle; C:non-membrane-bounded organelle; C:intracellular organelle; C:intracellular non-membrane-bounded organelle; C:cellular anatomical entity
[INTERPRO, BLASTED, MAPPED, ANNOTATED]	gbr.110.6.t1	protein kintoun-like	975	20	0.0	62.14	2	P:GO:0070286; C:GO:0005737	P:axonemal dynein complex assembly; C:cytoplasm			IPR041442 (PFAM); IPR012981 (PFAM); mobidb-lite (MOBIDB_LITE); mobidb-lite (MOBIDB_LITE); mobidb-lite (MOBIDB_LITE); mobidb-lite (MOBIDB_LITE); mobidb-lite (MOBIDB_LITE); mobidb-lite (MOBIDB_LITE); mobidb-lite (MOBIDB_LITE); mobidb-lite (MOBIDB_LITE); mobidb-lite (MOBIDB_LITE); mobidb-lite (MOBIDB_LITE); mobidb-lite (MOBIDB_LITE); mobidb-lite (MOBIDB_LITE); mobidb-lite (MOBIDB_LITE); mobidb-lite (MOBIDB_LITE); mobidb-lite (MOBIDB_LITE); mobidb-lite (MOBIDB_LITE); PTHR22997 (PANTHER); PTHR22997:SF3 (PANTHER); IPR034727 (HAMAP)	P:GO:0000226; P:GO:0001578; C:GO:0005575; C:GO:0005622; C:GO:0005737; P:GO:0006996; P:GO:0007010; P:GO:0007017; P:GO:0008150; P:GO:0009987; P:GO:0016043; P:GO:0022607; P:GO:0030030; P:GO:0030031; P:GO:0034622; P:GO:0035082; P:GO:0043933; P:GO:0044085; P:GO:0044782; P:GO:0060271; P:GO:0065003; P:GO:0070286; P:GO:0070925; P:GO:0071840; C:GO:0110165; P:GO:0120031; P:GO:0120036	P:microtubule cytoskeleton organization; P:microtubule bundle formation; C:cellular_component; C:intracellular; C:cytoplasm; P:organelle organization; P:cytoskeleton organization; P:microtubule-based process; P:biological_process; P:cellular process; P:cellular component organization; P:cellular component assembly; P:cell projection organization; P:cell projection assembly; P:cellular protein-containing complex assembly; P:axoneme assembly; P:protein-containing complex subunit organization; P:cellular component biogenesis; P:cilium organization; P:cilium assembly; P:protein-containing complex assembly; P:axonemal dynein complex assembly; P:organelle assembly; P:cellular component organization or biogenesis; C:cellular anatomical entity; P:plasma membrane bounded cell projection assembly; P:plasma membrane bounded cell projection organization
[INTERPRO, BLASTED]	gbr.110.60.t1	perlucin-like protein	179	20	7.93447E-18	51.04						IPR001304 (SMART); IPR016186 (G3DSA:3.10.100.GENE3D); IPR001304 (PFAM); NON_CYTOPLASMIC_DOMAIN (PHOBIUS); SIGNAL_PEPTIDE_H_REGION (PHOBIUS); SIGNAL_PEPTIDE (PHOBIUS); SIGNAL_PEPTIDE_N_REGION (PHOBIUS); SIGNAL_PEPTIDE_C_REGION (PHOBIUS); IPR001304 (PROSITE_PROFILES); IPR016187 (SUPERFAMILY); TMhelix (TMHMM)	no GO terms	no GO terms
[INTERPRO, BLASTED, MAPPED, ANNOTATED]	gbr.110.61.t1	pleckstrin homology domain-containing family H member 1-like isoform X3	435	20	0.0	77.98	1	C:GO:0005856	C:cytoskeleton			IPR019749 (SMART); G3DSA:3.10.20.90 (GENE3D); IPR019748 (PFAM); IPR014352 (G3DSA:1.20.80.GENE3D); IPR011993 (G3DSA:2.30.29.GENE3D); IPR000857 (PFAM); IPR038185 (G3DSA:1.25.40.GENE3D); PTHR22903 (PANTHER); IPR000857 (PROSITE_PROFILES); IPR000299 (PROSITE_PROFILES); cd17094 (CDD); IPR019748 (CDD); IPR029071 (SUPERFAMILY); IPR035963 (SUPERFAMILY)	C:GO:0005575; C:GO:0005622; C:GO:0005856; C:GO:0043226; C:GO:0043228; C:GO:0043229; C:GO:0043232; C:GO:0110165	C:cellular_component; C:intracellular; C:cytoskeleton; C:organelle; C:non-membrane-bounded organelle; C:intracellular organelle; C:intracellular non-membrane-bounded organelle; C:cellular anatomical entity
[INTERPRO, NO-BLAST]	gbr.110.62.t1	---NA---	251									Coil (COILS); mobidb-lite (MOBIDB_LITE); mobidb-lite (MOBIDB_LITE); mobidb-lite (MOBIDB_LITE); mobidb-lite (MOBIDB_LITE)	no GO terms	no GO terms
[INTERPRO, BLASTED]	gbr.110.63.t1	uncharacterized protein LOC110978178	162	1	4.17882E-9	77.27						no IPS match	no GO terms	no GO terms
[INTERPRO, BLASTED, ANNOTATED]	gbr.110.64.t1	cholesterol 24-hydroxylase-like	494	20	0.0	70.82	5	P:GO:0006707; P:GO:0055114; F:GO:0005506; F:GO:0020037; F:GO:0033781	P:cholesterol catabolic process; P:obsolete oxidation-reduction process; F:iron ion binding; F:heme binding; F:cholesterol 24-hydroxylase activity	EC:1.14.13; EC:1.14.14.25	Acting on paired donors, with incorporation or reduction of molecular oxygen. The oxygen incorporated need not be derived from O(2); Cholesterol 24-hydroxylase	IPR002401 (PRINTS); IPR001128 (PRINTS); IPR001128 (PFAM); IPR036396 (G3DSA:1.10.630.GENE3D); IPR039983 (PANTHER); IPR017972 (PROSITE_PATTERNS); IPR036396 (SUPERFAMILY)	F:GO:0003674; F:GO:0003674; F:GO:0003674; F:GO:0003824; F:GO:0004497; F:GO:0005488; F:GO:0005488; F:GO:0005506; P:GO:0006066; P:GO:0006629; P:GO:0006706; P:GO:0006707; P:GO:0008150; P:GO:0008152; P:GO:0008202; P:GO:0008203; P:GO:0009056; P:GO:0016042; P:GO:0016125; P:GO:0016127; F:GO:0016491; F:GO:0016705; F:GO:0016709; F:GO:0020037; F:GO:0033781; F:GO:0043167; F:GO:0043169; P:GO:0044238; P:GO:0044281; P:GO:0044282; P:GO:0046164; F:GO:0046872; F:GO:0046906; F:GO:0046914; P:GO:0055114; P:GO:0071704; F:GO:0097159; P:GO:1901360; P:GO:1901361; F:GO:1901363; P:GO:1901575; P:GO:1901615; P:GO:1901616; P:GO:1902652	F:molecular_function; F:molecular_function; F:molecular_function; F:catalytic activity; F:monooxygenase activity; F:binding; F:binding; F:iron ion binding; P:alcohol metabolic process; P:lipid metabolic process; P:steroid catabolic process; P:cholesterol catabolic process; P:biological_process; P:metabolic process; P:steroid metabolic process; P:cholesterol metabolic process; P:catabolic process; P:lipid catabolic process; P:sterol metabolic process; P:sterol catabolic process; F:oxidoreductase activity; F:oxidoreductase activity, acting on paired donors, with incorporation or reduction of molecular oxygen; F:oxidoreductase activity, acting on paired donors, with incorporation or reduction of molecular oxygen, NAD(P)H as one donor, and incorporation of one atom of oxygen; F:heme binding; F:cholesterol 24-hydroxylase activity; F:ion binding; F:cation binding; P:primary metabolic process; P:small molecule metabolic process; P:small molecule catabolic process; P:alcohol catabolic process; F:metal ion binding; F:tetrapyrrole binding; F:transition metal ion binding; P:oxidation-reduction process; P:organic substance metabolic process; F:organic cyclic compound binding; P:organic cyclic compound metabolic process; P:organic cyclic compound catabolic process; F:heterocyclic compound binding; P:organic substance catabolic process; P:organic hydroxy compound metabolic process; P:organic hydroxy compound catabolic process; P:secondary alcohol metabolic process
[INTERPRO, BLASTED, ANNOTATED]	gbr.110.65.t1	cholesterol 24-hydroxylase-like	524	20	0.0	70.53	5	P:GO:0006707; P:GO:0055114; F:GO:0005506; F:GO:0020037; F:GO:0033781	P:cholesterol catabolic process; P:obsolete oxidation-reduction process; F:iron ion binding; F:heme binding; F:cholesterol 24-hydroxylase activity	EC:1.14.13; EC:1.14.14.25	Acting on paired donors, with incorporation or reduction of molecular oxygen. The oxygen incorporated need not be derived from O(2); Cholesterol 24-hydroxylase	IPR001128 (PRINTS); IPR002401 (PRINTS); IPR036396 (G3DSA:1.10.630.GENE3D); IPR001128 (PFAM); IPR039983 (PANTHER); IPR017972 (PROSITE_PATTERNS); TRANSMEMBRANE (PHOBIUS); CYTOPLASMIC_DOMAIN (PHOBIUS); NON_CYTOPLASMIC_DOMAIN (PHOBIUS); SignalP-TM (SIGNALP_GRAM_POSITIVE); IPR036396 (SUPERFAMILY); TMhelix (TMHMM)	F:GO:0003674; F:GO:0003674; F:GO:0003674; F:GO:0003824; F:GO:0004497; F:GO:0005488; F:GO:0005488; F:GO:0005506; P:GO:0006066; P:GO:0006629; P:GO:0006706; P:GO:0006707; P:GO:0008150; P:GO:0008152; P:GO:0008202; P:GO:0008203; P:GO:0009056; P:GO:0016042; P:GO:0016125; P:GO:0016127; F:GO:0016491; F:GO:0016705; F:GO:0016709; F:GO:0020037; F:GO:0033781; F:GO:0043167; F:GO:0043169; P:GO:0044238; P:GO:0044281; P:GO:0044282; P:GO:0046164; F:GO:0046872; F:GO:0046906; F:GO:0046914; P:GO:0055114; P:GO:0071704; F:GO:0097159; P:GO:1901360; P:GO:1901361; F:GO:1901363; P:GO:1901575; P:GO:1901615; P:GO:1901616; P:GO:1902652	F:molecular_function; F:molecular_function; F:molecular_function; F:catalytic activity; F:monooxygenase activity; F:binding; F:binding; F:iron ion binding; P:alcohol metabolic process; P:lipid metabolic process; P:steroid catabolic process; P:cholesterol catabolic process; P:biological_process; P:metabolic process; P:steroid metabolic process; P:cholesterol metabolic process; P:catabolic process; P:lipid catabolic process; P:sterol metabolic process; P:sterol catabolic process; F:oxidoreductase activity; F:oxidoreductase activity, acting on paired donors, with incorporation or reduction of molecular oxygen; F:oxidoreductase activity, acting on paired donors, with incorporation or reduction of molecular oxygen, NAD(P)H as one donor, and incorporation of one atom of oxygen; F:heme binding; F:cholesterol 24-hydroxylase activity; F:ion binding; F:cation binding; P:primary metabolic process; P:small molecule metabolic process; P:small molecule catabolic process; P:alcohol catabolic process; F:metal ion binding; F:tetrapyrrole binding; F:transition metal ion binding; P:oxidation-reduction process; P:organic substance metabolic process; F:organic cyclic compound binding; P:organic cyclic compound metabolic process; P:organic cyclic compound catabolic process; F:heterocyclic compound binding; P:organic substance catabolic process; P:organic hydroxy compound metabolic process; P:organic hydroxy compound catabolic process; P:secondary alcohol metabolic process
[INTERPRO, BLASTED, MAPPED, ANNOTATED]	gbr.110.66.t1	distal membrane-arm assembly complex protein 2 isoform X2	279	20	0.0	61.67	1	P:GO:0009987	P:cellular process			IPR006553 (SMART); IPR032675 (G3DSA:3.80.10.GENE3D); mobidb-lite (MOBIDB_LITE); IPR026063 (PTHR13382:PANTHER); PTHR13382 (PANTHER); SSF52047 (SUPERFAMILY)	P:GO:0008150; P:GO:0009987	P:biological_process; P:cellular process
[INTERPRO, BLASTED, MAPPED, ANNOTATED]	gbr.110.67.t1	activator of 90 kDa heat shock protein ATPase homolog 1-like	348	20	0.0	71.52	3	F:GO:0001671; F:GO:0051087; F:GO:0051879	F:ATPase activator activity; F:chaperone binding; F:Hsp90 protein binding			IPR015310 (SMART); IPR036338 (G3DSA:3.15.10.GENE3D); IPR015310 (PFAM); IPR023393 (G3DSA:3.30.530.GENE3D); IPR013538 (PFAM); mobidb-lite (MOBIDB_LITE); IPR039981 (PANTHER); PTHR13009:SF7 (PANTHER); cd08892 (CDD); IPR036338 (SUPERFAMILY); SSF55961 (SUPERFAMILY)	F:GO:0001671; F:GO:0003674; F:GO:0003674; F:GO:0003674; F:GO:0005488; F:GO:0005488; F:GO:0005515; F:GO:0005515; F:GO:0031072; F:GO:0051087; F:GO:0051879; F:GO:0098772; F:GO:0140677	F:ATPase activator activity; F:molecular_function; F:molecular_function; F:molecular_function; F:binding; F:binding; F:protein binding; F:protein binding; F:heat shock protein binding; F:chaperone binding; F:Hsp90 protein binding; F:molecular function regulator; F:molecular function activator activity
[INTERPRO, BLASTED, MAPPED]	gbr.110.68.t1	macrophage migration inhibitory factor-like	132	7	1.06858E-92	56.63	5	P:GO:0008283; P:GO:0043066; P:GO:0048598; P:GO:0048839; P:GO:0060117	P:cell population proliferation; P:negative regulation of apoptotic process; P:embryonic morphogenesis; P:inner ear development; P:auditory receptor cell development			IPR001398 (PFAM); IPR014347 (G3DSA:3.30.429.GENE3D); IPR001398 (PANTHER); IPR014347 (SUPERFAMILY)	no GO terms	no GO terms
[INTERPRO, BLASTED, ANNOTATED]	gbr.110.69.t1	iron-sulfur cluster assembly 2 homolog, mitochondrial isoform X1	153	20	6.27077E-110	75.53	3	P:GO:0097428; F:GO:0005198; F:GO:0051536	P:protein maturation by iron-sulfur cluster transfer; F:structural molecule activity; F:iron-sulfur cluster binding			IPR000361 (PFAM); IPR035903 (G3DSA:2.60.300.GENE3D); IPR016092 (TIGRFAM); PTHR43011:SF1 (PANTHER); PTHR43011 (PANTHER); IPR035903 (SUPERFAMILY)	F:GO:0003674; F:GO:0003674; F:GO:0005198; F:GO:0005488; P:GO:0006807; P:GO:0008150; P:GO:0008152; P:GO:0010467; P:GO:0019538; P:GO:0043170; P:GO:0044238; F:GO:0051536; F:GO:0051540; P:GO:0051604; P:GO:0071704; P:GO:0097428; P:GO:1901564	F:molecular_function; F:molecular_function; F:structural molecule activity; F:binding; P:nitrogen compound metabolic process; P:biological_process; P:metabolic process; P:gene expression; P:protein metabolic process; P:macromolecule metabolic process; P:primary metabolic process; F:iron-sulfur cluster binding; F:metal cluster binding; P:protein maturation; P:organic substance metabolic process; P:protein maturation by iron-sulfur cluster transfer; P:organonitrogen compound metabolic process
[INTERPRO, BLASTED, ANNOTATED]	gbr.110.7.t1	semaphorin-1A-like isoform X1	949	20	0.0	71.34	1	F:GO:0030215	F:semaphorin receptor binding			IPR001627 (SMART); IPR016201 (SMART); IPR005069 (PFAM); IPR002165 (PFAM); G3DSA:3.30.1680.10 (GENE3D); IPR001627 (PFAM); IPR015943 (G3DSA:2.130.10.GENE3D); mobidb-lite (MOBIDB_LITE); IPR027231 (PANTHER); PTHR11036:SF127 (PANTHER); IPR001627 (PROSITE_PROFILES); SSF103575 (SUPERFAMILY); IPR036352 (SUPERFAMILY); IPR029044 (SUPERFAMILY)	F:GO:0003674; F:GO:0005102; F:GO:0005488; F:GO:0005515; F:GO:0030215	F:molecular_function; F:signaling receptor binding; F:binding; F:protein binding; F:semaphorin receptor binding
[INTERPRO, BLASTED, MAPPED, ANNOTATED]	gbr.110.70.t1	Protein kinase C epsilon type	171	20	3.91647E-79	76.37	4	P:GO:0016310; F:GO:0000166; F:GO:0004697; F:GO:0043167	P:phosphorylation; F:nucleotide binding; F:protein kinase C activity; F:ion binding	EC:2.7.11; EC:2.7.11.13	Transferring phosphorus-containing groups; Protein kinase C	IPR000008 (SMART); IPR035892 (G3DSA:2.60.40.GENE3D); IPR000008 (PFAM); PTHR24351 (PANTHER); PTHR24351:SF201 (PANTHER); IPR000008 (PROSITE_PROFILES); SSF49562 (SUPERFAMILY)	F:GO:0000166; F:GO:0003674; F:GO:0003674; F:GO:0003674; F:GO:0003824; F:GO:0004672; F:GO:0004674; F:GO:0004697; F:GO:0005488; F:GO:0005488; P:GO:0006793; P:GO:0006796; P:GO:0008150; P:GO:0008152; P:GO:0009987; F:GO:0016301; P:GO:0016310; F:GO:0016740; F:GO:0016772; F:GO:0016773; F:GO:0036094; F:GO:0043167; P:GO:0044237; F:GO:0097159; F:GO:0140096; F:GO:1901265; F:GO:1901363	F:nucleotide binding; F:molecular_function; F:molecular_function; F:molecular_function; F:catalytic activity; F:protein kinase activity; F:protein serine/threonine kinase activity; F:protein kinase C activity; F:binding; F:binding; P:phosphorus metabolic process; P:phosphate-containing compound metabolic process; P:biological_process; P:metabolic process; P:cellular process; F:kinase activity; P:phosphorylation; F:transferase activity; F:transferase activity, transferring phosphorus-containing groups; F:phosphotransferase activity, alcohol group as acceptor; F:small molecule binding; F:ion binding; P:cellular metabolic process; F:organic cyclic compound binding; F:catalytic activity, acting on a protein; F:nucleoside phosphate binding; F:heterocyclic compound binding
[INTERPRO, BLASTED, MAPPED, ANNOTATED]	gbr.110.71.t1	calcium-independent protein kinase C isoform X2	261	20	2.80073E-103	86.37	4	P:GO:0006468; P:GO:0035556; F:GO:0004674; F:GO:0005524	P:protein phosphorylation; P:intracellular signal transduction; F:protein serine/threonine kinase activity; F:ATP binding	EC:2.7.11	Transferring phosphorus-containing groups	IPR020454 (PRINTS); IPR002219 (SMART); IPR002219 (PFAM); G3DSA:3.30.60.20 (GENE3D); G3DSA:3.30.60.20 (GENE3D); mobidb-lite (MOBIDB_LITE); mobidb-lite (MOBIDB_LITE); PTHR22968:SF27 (PANTHER); IPR015727 (PANTHER); IPR002219 (PROSITE_PATTERNS); IPR002219 (PROSITE_PROFILES); IPR002219 (PROSITE_PROFILES); IPR002219 (CDD); SSF57889 (SUPERFAMILY); SSF57889 (SUPERFAMILY)	F:GO:0000166; F:GO:0003674; F:GO:0003674; F:GO:0003824; F:GO:0004672; F:GO:0004674; F:GO:0005488; F:GO:0005524; P:GO:0006464; P:GO:0006468; P:GO:0006793; P:GO:0006796; P:GO:0006807; P:GO:0007154; P:GO:0007165; P:GO:0008150; P:GO:0008150; P:GO:0008152; P:GO:0009987; P:GO:0009987; F:GO:0016301; P:GO:0016310; F:GO:0016740; F:GO:0016772; F:GO:0016773; F:GO:0017076; P:GO:0019538; P:GO:0023052; F:GO:0030554; F:GO:0032553; F:GO:0032555; F:GO:0032559; P:GO:0035556; F:GO:0035639; F:GO:0036094; P:GO:0036211; F:GO:0043167; F:GO:0043168; P:GO:0043170; P:GO:0043412; P:GO:0044237; P:GO:0044238; P:GO:0044260; P:GO:0044267; P:GO:0050789; P:GO:0050794; P:GO:0050896; P:GO:0051716; P:GO:0065007; P:GO:0071704; F:GO:0097159; F:GO:0097367; F:GO:0140096; F:GO:1901265; F:GO:1901363; P:GO:1901564	F:nucleotide binding; F:molecular_function; F:molecular_function; F:catalytic activity; F:protein kinase activity; F:protein serine/threonine kinase activity; F:binding; F:ATP binding; P:cellular protein modification process; P:protein phosphorylation; P:phosphorus metabolic process; P:phosphate-containing compound metabolic process; P:nitrogen compound metabolic process; P:cell communication; P:signal transduction; P:biological_process; P:biological_process; P:metabolic process; P:cellular process; P:cellular process; F:kinase activity; P:phosphorylation; F:transferase activity; F:transferase activity, transferring phosphorus-containing groups; F:phosphotransferase activity, alcohol group as acceptor; F:purine nucleotide binding; P:protein metabolic process; P:signaling; F:adenyl nucleotide binding; F:ribonucleotide binding; F:purine ribonucleotide binding; F:adenyl ribonucleotide binding; P:intracellular signal transduction; F:purine ribonucleoside triphosphate binding; F:small molecule binding; P:protein modification process; F:ion binding; F:anion binding; P:macromolecule metabolic process; P:macromolecule modification; P:cellular metabolic process; P:primary metabolic process; P:cellular macromolecule metabolic process; P:cellular protein metabolic process; P:regulation of biological process; P:regulation of cellular process; P:response to stimulus; P:cellular response to stimulus; P:biological regulation; P:organic substance metabolic process; F:organic cyclic compound binding; F:carbohydrate derivative binding; F:catalytic activity, acting on a protein; F:nucleoside phosphate binding; F:heterocyclic compound binding; P:organonitrogen compound metabolic process
[INTERPRO, BLASTED, MAPPED, ANNOTATED]	gbr.110.72.t1	protein kinase C epsilon type-like isoform X2	429	20	0.0	88.1	3	P:GO:0006468; F:GO:0004697; F:GO:0005524	P:protein phosphorylation; F:protein kinase C activity; F:ATP binding	EC:2.7.11; EC:2.7.11.13	Transferring phosphorus-containing groups; Protein kinase C	IPR000719 (SMART); IPR000961 (SMART); G3DSA:3.30.200.20 (GENE3D); IPR000719 (PFAM); G3DSA:1.10.510.10 (GENE3D); IPR017892 (PFAM); mobidb-lite (MOBIDB_LITE); mobidb-lite (MOBIDB_LITE); mobidb-lite (MOBIDB_LITE); PTHR24351 (PANTHER); PTHR24351:SF201 (PANTHER); IPR017441 (PROSITE_PATTERNS); IPR008271 (PROSITE_PATTERNS); IPR000719 (PROSITE_PROFILES); IPR000961 (PROSITE_PROFILES); IPR034669 (CDD); IPR011009 (SUPERFAMILY)	F:GO:0000166; F:GO:0003674; F:GO:0003674; F:GO:0003824; F:GO:0004672; F:GO:0004674; F:GO:0004697; F:GO:0005488; F:GO:0005524; P:GO:0006464; P:GO:0006468; P:GO:0006793; P:GO:0006796; P:GO:0006807; P:GO:0008150; P:GO:0008152; P:GO:0009987; F:GO:0016301; P:GO:0016310; F:GO:0016740; F:GO:0016772; F:GO:0016773; F:GO:0017076; P:GO:0019538; F:GO:0030554; F:GO:0032553; F:GO:0032555; F:GO:0032559; F:GO:0035639; F:GO:0036094; P:GO:0036211; F:GO:0043167; F:GO:0043168; P:GO:0043170; P:GO:0043412; P:GO:0044237; P:GO:0044238; P:GO:0044260; P:GO:0044267; P:GO:0071704; F:GO:0097159; F:GO:0097367; F:GO:0140096; F:GO:1901265; F:GO:1901363; P:GO:1901564	F:nucleotide binding; F:molecular_function; F:molecular_function; F:catalytic activity; F:protein kinase activity; F:protein serine/threonine kinase activity; F:protein kinase C activity; F:binding; F:ATP binding; P:cellular protein modification process; P:protein phosphorylation; P:phosphorus metabolic process; P:phosphate-containing compound metabolic process; P:nitrogen compound metabolic process; P:biological_process; P:metabolic process; P:cellular process; F:kinase activity; P:phosphorylation; F:transferase activity; F:transferase activity, transferring phosphorus-containing groups; F:phosphotransferase activity, alcohol group as acceptor; F:purine nucleotide binding; P:protein metabolic process; F:adenyl nucleotide binding; F:ribonucleotide binding; F:purine ribonucleotide binding; F:adenyl ribonucleotide binding; F:purine ribonucleoside triphosphate binding; F:small molecule binding; P:protein modification process; F:ion binding; F:anion binding; P:macromolecule metabolic process; P:macromolecule modification; P:cellular metabolic process; P:primary metabolic process; P:cellular macromolecule metabolic process; P:cellular protein metabolic process; P:organic substance metabolic process; F:organic cyclic compound binding; F:carbohydrate derivative binding; F:catalytic activity, acting on a protein; F:nucleoside phosphate binding; F:heterocyclic compound binding; P:organonitrogen compound metabolic process
[INTERPRO, BLASTED, MAPPED, ANNOTATED]	gbr.110.73.t1	probable RNA-binding protein EIF1AD	201	20	1.52972E-144	69.74	2	P:GO:0006413; F:GO:0003743	P:translational initiation; F:translation initiation factor activity			IPR001253 (SMART); G3DSA:2.40.50.140 (GENE3D); IPR006196 (PFAM); mobidb-lite (MOBIDB_LITE); mobidb-lite (MOBIDB_LITE); mobidb-lite (MOBIDB_LITE); IPR039294 (PANTHER); IPR006196 (PROSITE_PROFILES); cd05792 (CDD); IPR012340 (SUPERFAMILY)	F:GO:0003674; F:GO:0003676; F:GO:0003723; F:GO:0003743; F:GO:0005488; P:GO:0006412; P:GO:0006413; P:GO:0006518; P:GO:0006807; F:GO:0008135; P:GO:0008150; P:GO:0008152; P:GO:0009058; P:GO:0009059; P:GO:0009987; P:GO:0010467; P:GO:0019538; P:GO:0034641; P:GO:0034645; P:GO:0043043; P:GO:0043170; P:GO:0043603; P:GO:0043604; P:GO:0044237; P:GO:0044238; P:GO:0044249; P:GO:0044260; P:GO:0044267; P:GO:0044271; F:GO:0045182; P:GO:0071704; F:GO:0090079; F:GO:0097159; F:GO:1901363; P:GO:1901564; P:GO:1901566; P:GO:1901576	F:molecular_function; F:nucleic acid binding; F:RNA binding; F:translation initiation factor activity; F:binding; P:translation; P:translational initiation; P:peptide metabolic process; P:nitrogen compound metabolic process; F:translation factor activity, RNA binding; P:biological_process; P:metabolic process; P:biosynthetic process; P:macromolecule biosynthetic process; P:cellular process; P:gene expression; P:protein metabolic process; P:cellular nitrogen compound metabolic process; P:cellular macromolecule biosynthetic process; P:peptide biosynthetic process; P:macromolecule metabolic process; P:cellular amide metabolic process; P:amide biosynthetic process; P:cellular metabolic process; P:primary metabolic process; P:cellular biosynthetic process; P:cellular macromolecule metabolic process; P:cellular protein metabolic process; P:cellular nitrogen compound biosynthetic process; F:translation regulator activity; P:organic substance metabolic process; F:translation regulator activity, nucleic acid binding; F:organic cyclic compound binding; F:heterocyclic compound binding; P:organonitrogen compound metabolic process; P:organonitrogen compound biosynthetic process; P:organic substance biosynthetic process
[INTERPRO, BLASTED, MAPPED, ANNOTATED]	gbr.110.74.t1	carbohydrate sulfotransferase 3-like	429	20	0.0	61.16	1	F:GO:0008146	F:sulfotransferase activity			IPR000863 (PFAM); G3DSA:3.40.50.300 (GENE3D); PTHR10704 (PANTHER); NON_CYTOPLASMIC_DOMAIN (PHOBIUS); TRANSMEMBRANE (PHOBIUS); CYTOPLASMIC_DOMAIN (PHOBIUS); IPR027417 (SUPERFAMILY); TMhelix (TMHMM)	F:GO:0003674; F:GO:0003824; F:GO:0008146; F:GO:0016740; F:GO:0016782	F:molecular_function; F:catalytic activity; F:sulfotransferase activity; F:transferase activity; F:transferase activity, transferring sulfur-containing groups
[INTERPRO, BLASTED, MAPPED, ANNOTATED]	gbr.110.75.t1	carbohydrate sulfotransferase 3-like	437	20	0.0	62.8	1	F:GO:0008146	F:sulfotransferase activity			IPR000863 (PFAM); G3DSA:3.40.50.300 (GENE3D); mobidb-lite (MOBIDB_LITE); mobidb-lite (MOBIDB_LITE); PTHR10704 (PANTHER); SIGNAL_PEPTIDE_H_REGION (PHOBIUS); NON_CYTOPLASMIC_DOMAIN (PHOBIUS); SIGNAL_PEPTIDE (PHOBIUS); SIGNAL_PEPTIDE_N_REGION (PHOBIUS); SIGNAL_PEPTIDE_C_REGION (PHOBIUS); SignalP-TM (SIGNALP_GRAM_POSITIVE); IPR027417 (SUPERFAMILY); TMhelix (TMHMM)	F:GO:0003674; F:GO:0003824; F:GO:0008146; F:GO:0016740; F:GO:0016782	F:molecular_function; F:catalytic activity; F:sulfotransferase activity; F:transferase activity; F:transferase activity, transferring sulfur-containing groups
[INTERPRO, BLASTED, MAPPED, ANNOTATED]	gbr.110.76.t1	carbohydrate sulfotransferase 3-like	445	20	0.0	63.33	1	F:GO:0008146	F:sulfotransferase activity			IPR000863 (PFAM); G3DSA:3.40.50.300 (GENE3D); mobidb-lite (MOBIDB_LITE); mobidb-lite (MOBIDB_LITE); mobidb-lite (MOBIDB_LITE); PTHR10704 (PANTHER); SIGNAL_PEPTIDE_H_REGION (PHOBIUS); NON_CYTOPLASMIC_DOMAIN (PHOBIUS); SIGNAL_PEPTIDE (PHOBIUS); SIGNAL_PEPTIDE_N_REGION (PHOBIUS); SIGNAL_PEPTIDE_C_REGION (PHOBIUS); IPR027417 (SUPERFAMILY); TMhelix (TMHMM)	F:GO:0003674; F:GO:0003824; F:GO:0008146; F:GO:0016740; F:GO:0016782	F:molecular_function; F:catalytic activity; F:sulfotransferase activity; F:transferase activity; F:transferase activity, transferring sulfur-containing groups
[INTERPRO, BLASTED]	gbr.110.77.t1	N-acetylated-alpha-linked acidic dipeptidase 2-like isoform X1	171	10	7.29831E-12	61.9						G3DSA:3.50.30.30 (GENE3D); SIGNAL_PEPTIDE_H_REGION (PHOBIUS); SIGNAL_PEPTIDE_N_REGION (PHOBIUS); SIGNAL_PEPTIDE (PHOBIUS); SIGNAL_PEPTIDE_C_REGION (PHOBIUS); NON_CYTOPLASMIC_DOMAIN (PHOBIUS); SSF52025 (SUPERFAMILY)	no GO terms	no GO terms
[INTERPRO, BLASTED, ANNOTATED]	gbr.110.78.t1	thyrotropin-releasing hormone receptor-like	381	20	0.0	63.0	3	P:GO:0007186; F:GO:0004930; C:GO:0016021	P:G protein-coupled receptor signaling pathway; F:G protein-coupled receptor activity; C:integral component of membrane			IPR000276 (PRINTS); G3DSA:1.20.1070.10 (GENE3D); IPR000276 (PFAM); PTHR24243 (PANTHER); PTHR24243:SF214 (PANTHER); NON_CYTOPLASMIC_DOMAIN (PHOBIUS); NON_CYTOPLASMIC_DOMAIN (PHOBIUS); TRANSMEMBRANE (PHOBIUS); TRANSMEMBRANE (PHOBIUS); NON_CYTOPLASMIC_DOMAIN (PHOBIUS); TRANSMEMBRANE (PHOBIUS); CYTOPLASMIC_DOMAIN (PHOBIUS); NON_CYTOPLASMIC_DOMAIN (PHOBIUS); TRANSMEMBRANE (PHOBIUS); TRANSMEMBRANE (PHOBIUS); CYTOPLASMIC_DOMAIN (PHOBIUS); TRANSMEMBRANE (PHOBIUS); CYTOPLASMIC_DOMAIN (PHOBIUS); CYTOPLASMIC_DOMAIN (PHOBIUS); TRANSMEMBRANE (PHOBIUS); IPR017452 (PROSITE_PROFILES); cd00637 (CDD); SSF81321 (SUPERFAMILY); TMhelix (TMHMM); TMhelix (TMHMM); TMhelix (TMHMM); TMhelix (TMHMM); TMhelix (TMHMM); TMhelix (TMHMM); TMhelix (TMHMM)	F:GO:0003674; F:GO:0004888; F:GO:0004930; C:GO:0005575; P:GO:0007154; P:GO:0007165; P:GO:0007186; P:GO:0008150; P:GO:0009987; C:GO:0016020; C:GO:0016021; P:GO:0023052; C:GO:0031224; F:GO:0038023; P:GO:0050789; P:GO:0050794; P:GO:0050896; P:GO:0051716; F:GO:0060089; P:GO:0065007; C:GO:0110165	F:molecular_function; F:transmembrane signaling receptor activity; F:G protein-coupled receptor activity; C:cellular_component; P:cell communication; P:signal transduction; P:G protein-coupled receptor signaling pathway; P:biological_process; P:cellular process; C:membrane; C:integral component of membrane; P:signaling; C:intrinsic component of membrane; F:signaling receptor activity; P:regulation of biological process; P:regulation of cellular process; P:response to stimulus; P:cellular response to stimulus; F:molecular transducer activity; P:biological regulation; C:cellular anatomical entity
[INTERPRO, BLASTED, ANNOTATED]	gbr.110.8.t1	protein fuzzy homolog	438	20	0.0	68.52	1	P:GO:0016192	P:vesicle-mediated transport			IPR043972 (PFAM); IPR043970 (PFAM); IPR043971 (PFAM); IPR026069 (PANTHER); NON_CYTOPLASMIC_DOMAIN (PHOBIUS); SIGNAL_PEPTIDE_H_REGION (PHOBIUS); SIGNAL_PEPTIDE_N_REGION (PHOBIUS); SIGNAL_PEPTIDE_C_REGION (PHOBIUS); SIGNAL_PEPTIDE (PHOBIUS)	P:GO:0006810; P:GO:0008150; P:GO:0009987; P:GO:0016192; P:GO:0051179; P:GO:0051234	P:transport; P:biological_process; P:cellular process; P:vesicle-mediated transport; P:localization; P:establishment of localization
[INTERPRO, BLASTED, MAPPED]	gbr.110.80.t1_gbr.110.79.t1	N-acetylated-alpha-linked acidic dipeptidase 2-like	750	20	0.0	76.74	2	C:GO:0016020; C:GO:0016021	C:membrane; C:integral component of membrane			IPR036757 (G3DSA:1.20.930.GENE3D); IPR007365 (PFAM); IPR007484 (PFAM); IPR003137 (PFAM); G3DSA:3.50.30.30 (GENE3D); G3DSA:3.40.630.10 (GENE3D); PTHR10404:SF73 (PANTHER); IPR039373 (PANTHER); cd02121 (CDD); cd08022 (CDD); SSF53187 (SUPERFAMILY); IPR036757 (SUPERFAMILY); SSF52025 (SUPERFAMILY)	no GO terms	no GO terms
[INTERPRO, BLASTED]	gbr.110.81.t1	N-acetylated-alpha-linked acidic dipeptidase 2-like	818	20	0.0	76.7						G3DSA:3.50.30.30 (GENE3D); IPR003137 (PFAM); G3DSA:3.40.630.10 (GENE3D); IPR036757 (G3DSA:1.20.930.GENE3D); IPR007365 (PFAM); IPR007484 (PFAM); IPR039373 (PANTHER); TRANSMEMBRANE (PHOBIUS); CYTOPLASMIC_DOMAIN (PHOBIUS); NON_CYTOPLASMIC_DOMAIN (PHOBIUS); cd02121 (CDD); cd08022 (CDD); cd08022 (CDD); SSF53187 (SUPERFAMILY); IPR036757 (SUPERFAMILY); SSF52025 (SUPERFAMILY); TMhelix (TMHMM)	no GO terms	no GO terms
[INTERPRO, BLASTED, MAPPED, ANNOTATED]	gbr.110.82.t1	1-phosphatidylinositol 4,5-bisphosphate phosphodiesterase beta-4-like isoform X1	499	20	0.0	96.47	3	P:GO:0006629; P:GO:0035556; F:GO:0008081	P:lipid metabolic process; P:intracellular signal transduction; F:phosphoric diester hydrolase activity			IPR001192 (PRINTS); IPR000909 (SMART); IPR017946 (G3DSA:3.20.20.GENE3D); IPR037862 (PFAM); G3DSA:2.30.29.240 (GENE3D); G3DSA:1.10.238.10 (GENE3D); IPR000909 (PFAM); IPR015359 (PFAM); IPR001192 (PANTHER); PTHR10336:SF106 (PANTHER); PS50007 (PROSITE_PROFILES); cd16211 (CDD); cd08591 (CDD); IPR037862 (CDD); IPR017946 (SUPERFAMILY); SSF50729 (SUPERFAMILY); IPR011992 (SUPERFAMILY)	F:GO:0003674; F:GO:0003824; P:GO:0006629; P:GO:0007154; P:GO:0007165; F:GO:0008081; P:GO:0008150; P:GO:0008150; P:GO:0008152; P:GO:0009987; F:GO:0016787; F:GO:0016788; P:GO:0023052; P:GO:0035556; F:GO:0042578; P:GO:0044238; P:GO:0050789; P:GO:0050794; P:GO:0050896; P:GO:0051716; P:GO:0065007; P:GO:0071704	F:molecular_function; F:catalytic activity; P:lipid metabolic process; P:cell communication; P:signal transduction; F:phosphoric diester hydrolase activity; P:biological_process; P:biological_process; P:metabolic process; P:cellular process; F:hydrolase activity; F:hydrolase activity, acting on ester bonds; P:signaling; P:intracellular signal transduction; F:phosphoric ester hydrolase activity; P:primary metabolic process; P:regulation of biological process; P:regulation of cellular process; P:response to stimulus; P:cellular response to stimulus; P:biological regulation; P:organic substance metabolic process
[INTERPRO, NO-BLAST]	gbr.110.83.t1	---NA---	139									mobidb-lite (MOBIDB_LITE)	no GO terms	no GO terms
[INTERPRO, NO-BLAST]	gbr.110.84.t1	---NA---	104									mobidb-lite (MOBIDB_LITE); mobidb-lite (MOBIDB_LITE)	no GO terms	no GO terms
[INTERPRO, NO-BLAST]	gbr.110.85.t1	---NA---	207									mobidb-lite (MOBIDB_LITE); mobidb-lite (MOBIDB_LITE)	no GO terms	no GO terms
[INTERPRO, BLASTED, ANNOTATED]	gbr.110.86.t1	1-phosphatidylinositol 4,5-bisphosphate phosphodiesterase beta-1-like isoform X2	495	20	0.0	96.53	3	P:GO:0006629; P:GO:0035556; F:GO:0008081	P:lipid metabolic process; P:intracellular signal transduction; F:phosphoric diester hydrolase activity			IPR001192 (PRINTS); IPR000909 (SMART); IPR000909 (PFAM); G3DSA:1.10.238.10 (GENE3D); G3DSA:2.30.29.240 (GENE3D); IPR037862 (PFAM); IPR015359 (PFAM); IPR017946 (G3DSA:3.20.20.GENE3D); mobidb-lite (MOBIDB_LITE); mobidb-lite (MOBIDB_LITE); PTHR10336:SF11 (PANTHER); IPR001192 (PANTHER); PS50007 (PROSITE_PROFILES); IPR037862 (CDD); cd08591 (CDD); IPR017946 (SUPERFAMILY); IPR011992 (SUPERFAMILY); SSF50729 (SUPERFAMILY)	F:GO:0003674; F:GO:0003824; P:GO:0006629; P:GO:0007154; P:GO:0007165; F:GO:0008081; P:GO:0008150; P:GO:0008150; P:GO:0008152; P:GO:0009987; F:GO:0016787; F:GO:0016788; P:GO:0023052; P:GO:0035556; F:GO:0042578; P:GO:0044238; P:GO:0050789; P:GO:0050794; P:GO:0050896; P:GO:0051716; P:GO:0065007; P:GO:0071704	F:molecular_function; F:catalytic activity; P:lipid metabolic process; P:cell communication; P:signal transduction; F:phosphoric diester hydrolase activity; P:biological_process; P:biological_process; P:metabolic process; P:cellular process; F:hydrolase activity; F:hydrolase activity, acting on ester bonds; P:signaling; P:intracellular signal transduction; F:phosphoric ester hydrolase activity; P:primary metabolic process; P:regulation of biological process; P:regulation of cellular process; P:response to stimulus; P:cellular response to stimulus; P:biological regulation; P:organic substance metabolic process
[INTERPRO, BLASTED, MAPPED, ANNOTATED]	gbr.110.9.t1	nuclear RNA export factor 1	679	20	0.0	64.29	5	P:GO:0006406; F:GO:0003723; F:GO:0005515; C:GO:0005634; C:GO:0005737	P:mRNA export from nucleus; F:RNA binding; F:protein binding; C:nucleus; C:cytoplasm			IPR005637 (SMART); G3DSA:3.10.450.50 (GENE3D); IPR012677 (G3DSA:3.30.70.GENE3D); IPR032675 (G3DSA:3.80.10.GENE3D); IPR015245 (PFAM); IPR002075 (PFAM); IPR005637 (PFAM); G3DSA:1.10.8.10 (GENE3D); mobidb-lite (MOBIDB_LITE); mobidb-lite (MOBIDB_LITE); mobidb-lite (MOBIDB_LITE); mobidb-lite (MOBIDB_LITE); IPR030217 (PANTHER); IPR001611 (PROSITE_PROFILES); IPR005637 (PROSITE_PROFILES); IPR001611 (PROSITE_PROFILES); IPR018222 (PROSITE_PROFILES); IPR001611 (PROSITE_PROFILES); IPR005637 (CDD); SSF52058 (SUPERFAMILY); IPR035979 (SUPERFAMILY); IPR009060 (SUPERFAMILY); IPR032710 (SUPERFAMILY)	F:GO:0003674; F:GO:0003674; F:GO:0003676; F:GO:0003723; F:GO:0005488; F:GO:0005488; F:GO:0005515; C:GO:0005575; C:GO:0005575; C:GO:0005622; C:GO:0005622; C:GO:0005634; C:GO:0005737; P:GO:0006403; P:GO:0006405; P:GO:0006406; P:GO:0006810; P:GO:0006913; P:GO:0008150; P:GO:0008152; P:GO:0009987; P:GO:0010467; P:GO:0015931; P:GO:0031503; P:GO:0033036; P:GO:0043170; C:GO:0043226; C:GO:0043227; C:GO:0043229; C:GO:0043231; P:GO:0046907; P:GO:0050657; P:GO:0050658; P:GO:0051028; P:GO:0051168; P:GO:0051169; P:GO:0051179; P:GO:0051234; P:GO:0051236; P:GO:0051641; P:GO:0051649; P:GO:0071166; P:GO:0071426; P:GO:0071427; P:GO:0071702; P:GO:0071704; P:GO:0071705; F:GO:0097159; C:GO:0110165; C:GO:0110165; F:GO:1901363	F:molecular_function; F:molecular_function; F:nucleic acid binding; F:RNA binding; F:binding; F:binding; F:protein binding; C:cellular_component; C:cellular_component; C:intracellular; C:intracellular; C:nucleus; C:cytoplasm; P:RNA localization; P:RNA export from nucleus; P:mRNA export from nucleus; P:transport; P:nucleocytoplasmic transport; P:biological_process; P:metabolic process; P:cellular process; P:gene expression; P:nucleobase-containing compound transport; P:protein-containing complex localization; P:macromolecule localization; P:macromolecule metabolic process; C:organelle; C:membrane-bounded organelle; C:intracellular organelle; C:intracellular membrane-bounded organelle; P:intracellular transport; P:nucleic acid transport; P:RNA transport; P:mRNA transport; P:nuclear export; P:nuclear transport; P:localization; P:establishment of localization; P:establishment of RNA localization; P:cellular localization; P:establishment of localization in cell; P:ribonucleoprotein complex localization; P:ribonucleoprotein complex export from nucleus; P:mRNA-containing ribonucleoprotein complex export from nucleus; P:organic substance transport; P:organic substance metabolic process; P:nitrogen compound transport; F:organic cyclic compound binding; C:cellular anatomical entity; C:cellular anatomical entity; F:heterocyclic compound binding
[INTERPRO, BLASTED, ANNOTATED]	gbr.1100.1.t1	receptor-type tyrosine-protein phosphatase mu-like isoform X3	158	20	4.87595E-27	77.21	1	F:GO:0005515	F:protein binding			IPR013783 (G3DSA:2.60.40.GENE3D); IPR003961 (CDD); IPR036116 (SUPERFAMILY)	F:GO:0003674; F:GO:0005488; F:GO:0005515	F:molecular_function; F:binding; F:protein binding
[INTERPRO, NO-BLAST]	gbr.1100.2.t1	---NA---	70									no IPS match	no GO terms	no GO terms
[INTERPRO, NO-BLAST]	gbr.1100.3.t1	---NA---	106									mobidb-lite (MOBIDB_LITE); mobidb-lite (MOBIDB_LITE); mobidb-lite (MOBIDB_LITE); mobidb-lite (MOBIDB_LITE); mobidb-lite (MOBIDB_LITE)	no GO terms	no GO terms
[INTERPRO, BLASTED, MAPPED, ANNOTATED]	gbr.1103.1.t1	deleted in malignant brain tumors 1 protein-like	139	20	9.26892E-65	78.39	2	F:GO:0005044; C:GO:0016020	F:scavenger receptor activity; C:membrane			IPR001190 (PRINTS); IPR017448 (SMART); IPR001190 (PFAM); IPR036772 (G3DSA:3.10.250.GENE3D); mobidb-lite (MOBIDB_LITE); PTHR48071 (PANTHER); IPR001190 (PROSITE_PATTERNS); IPR001190 (PROSITE_PROFILES); IPR036772 (SUPERFAMILY)	F:GO:0003674; F:GO:0005044; C:GO:0005575; C:GO:0016020; F:GO:0038024; C:GO:0110165	F:molecular_function; F:scavenger receptor activity; C:cellular_component; C:membrane; F:cargo receptor activity; C:cellular anatomical entity
[INTERPRO, NO-BLAST]	gbr.1104.1.t1	---NA---	114									mobidb-lite (MOBIDB_LITE); mobidb-lite (MOBIDB_LITE)	no GO terms	no GO terms
[INTERPRO, BLASTED]	gbr.1105.1.t1	uncharacterized protein LOC110984979 isoform X2	146	9	7.59824E-90	60.92						NON_CYTOPLASMIC_DOMAIN (PHOBIUS); SIGNAL_PEPTIDE_C_REGION (PHOBIUS); SIGNAL_PEPTIDE_N_REGION (PHOBIUS); SIGNAL_PEPTIDE (PHOBIUS); SIGNAL_PEPTIDE_H_REGION (PHOBIUS); SignalP-noTM (SIGNALP_EUK); SignalP-TM (SIGNALP_GRAM_POSITIVE)	no GO terms	no GO terms
[INTERPRO, BLASTED, MAPPED, ANNOTATED]	gbr.1106.1.t1	Transposon Ty3-G Gag-Pol polyprotein	559	20	2.22408E-24	50.44	2	P:GO:0006508; F:GO:0004190	P:proteolysis; F:aspartic-type endopeptidase activity	EC:3.4.99; EC:3.4.23.1; EC:3.4.23; EC:3.4.23.32; EC:3.4.23.43; EC:3.4.23.20; EC:3.4.23.25; EC:3.4.23.36; EC:3.4.23.4; EC:3.4.23.35; EC:3.4.23.5; EC:3.4.23.34; EC:3.4.23.15	Acting on peptide bonds (peptidases); Pepsin A; Acting on peptide bonds (peptidases); Scytalidopepsin B; Prepilin peptidase; Penicillopepsin; Saccharopepsin; Signal peptidase II; Chymosin; Barrierpepsin; Cathepsin D; Cathepsin E; Renin	PF13975 (PFAM); G3DSA:1.10.340.70 (GENE3D); IPR041588 (PFAM); IPR021109 (G3DSA:2.40.70.GENE3D); mobidb-lite (MOBIDB_LITE); mobidb-lite (MOBIDB_LITE); mobidb-lite (MOBIDB_LITE); PTHR24559 (PANTHER); PTHR24559:SF356 (PANTHER); IPR001995 (PROSITE_PROFILES); IPR021109 (SUPERFAMILY)	F:GO:0003674; F:GO:0003824; F:GO:0004175; F:GO:0004190; P:GO:0006508; P:GO:0006807; P:GO:0008150; P:GO:0008152; F:GO:0008233; F:GO:0016787; P:GO:0019538; P:GO:0043170; P:GO:0044238; F:GO:0070001; P:GO:0071704; F:GO:0140096; P:GO:1901564	F:molecular_function; F:catalytic activity; F:endopeptidase activity; F:aspartic-type endopeptidase activity; P:proteolysis; P:nitrogen compound metabolic process; P:biological_process; P:metabolic process; F:peptidase activity; F:hydrolase activity; P:protein metabolic process; P:macromolecule metabolic process; P:primary metabolic process; F:aspartic-type peptidase activity; P:organic substance metabolic process; F:catalytic activity, acting on a protein; P:organonitrogen compound metabolic process
[INTERPRO, BLASTED, MAPPED, ANNOTATED]	gbr.1106.2.t1	hypothetical protein BSL78_12150	349	20	3.73066E-37	51.53	2	F:GO:0003676; F:GO:0008270	F:nucleic acid binding; F:zinc ion binding			Coil (COILS); IPR001878 (SMART); IPR001878 (PFAM); G3DSA:4.10.60.10 (GENE3D); mobidb-lite (MOBIDB_LITE); mobidb-lite (MOBIDB_LITE); mobidb-lite (MOBIDB_LITE); PTHR45823 (PANTHER); IPR001878 (PROSITE_PROFILES); IPR036875 (SUPERFAMILY)	F:GO:0003674; F:GO:0003674; F:GO:0003676; F:GO:0005488; F:GO:0005488; F:GO:0008270; F:GO:0043167; F:GO:0043169; F:GO:0046872; F:GO:0046914; F:GO:0097159; F:GO:1901363	F:molecular_function; F:molecular_function; F:nucleic acid binding; F:binding; F:binding; F:zinc ion binding; F:ion binding; F:cation binding; F:metal ion binding; F:transition metal ion binding; F:organic cyclic compound binding; F:heterocyclic compound binding
[INTERPRO, NO-BLAST]	gbr.1108.1.t1	---NA---	549									Coil (COILS); Coil (COILS); Coil (COILS); mobidb-lite (MOBIDB_LITE); mobidb-lite (MOBIDB_LITE); mobidb-lite (MOBIDB_LITE); mobidb-lite (MOBIDB_LITE); mobidb-lite (MOBIDB_LITE); mobidb-lite (MOBIDB_LITE); mobidb-lite (MOBIDB_LITE); mobidb-lite (MOBIDB_LITE); mobidb-lite (MOBIDB_LITE); mobidb-lite (MOBIDB_LITE)	no GO terms	no GO terms
[INTERPRO, BLASTED]	gbr.111.1.t1	ethanolamine kinase 1-like	200	1	9.77637E-5	85.71						no IPS match	no GO terms	no GO terms
[INTERPRO, BLASTED]	gbr.111.10.t1	uncharacterized protein LOC117305081	298	5	6.44169E-55	49.64						mobidb-lite (MOBIDB_LITE); SIGNAL_PEPTIDE_N_REGION (PHOBIUS); CYTOPLASMIC_DOMAIN (PHOBIUS); SIGNAL_PEPTIDE_H_REGION (PHOBIUS); TRANSMEMBRANE (PHOBIUS); NON_CYTOPLASMIC_DOMAIN (PHOBIUS); SIGNAL_PEPTIDE (PHOBIUS); SIGNAL_PEPTIDE_C_REGION (PHOBIUS); SignalP-noTM (SIGNALP_GRAM_NEGATIVE); SignalP-TM (SIGNALP_GRAM_POSITIVE); SignalP-noTM (SIGNALP_EUK); TMhelix (TMHMM)	no GO terms	no GO terms
[INTERPRO, BLASTED]	gbr.111.11.t1	baculoviral IAP repeat-containing protein 1f-like isoform X2	1006	20	0.0	54.56						Coil (COILS); IPR007111 (PFAM); IPR013783 (G3DSA:2.60.40.GENE3D); G3DSA:3.40.50.300 (GENE3D); IPR032675 (G3DSA:3.80.10.GENE3D); mobidb-lite (MOBIDB_LITE); PTHR24407 (PANTHER); NON_CYTOPLASMIC_DOMAIN (PHOBIUS); CYTOPLASMIC_DOMAIN (PHOBIUS); TRANSMEMBRANE (PHOBIUS); IPR007110 (PROSITE_PROFILES); SSF52047 (SUPERFAMILY); IPR036179 (SUPERFAMILY); IPR027417 (SUPERFAMILY); TMhelix (TMHMM)	no GO terms	no GO terms
[INTERPRO, BLASTED]	gbr.111.12.t1	mitogen-activated protein kinase kinase kinase A-like	267	2	4.44985E-11	48.42						IPR013162 (PFAM); IPR013783 (G3DSA:2.60.40.GENE3D); IPR013783 (G3DSA:2.60.40.GENE3D); CYTOPLASMIC_DOMAIN (PHOBIUS); SIGNAL_PEPTIDE_H_REGION (PHOBIUS); SIGNAL_PEPTIDE_C_REGION (PHOBIUS); SIGNAL_PEPTIDE (PHOBIUS); TRANSMEMBRANE (PHOBIUS); SIGNAL_PEPTIDE_N_REGION (PHOBIUS); NON_CYTOPLASMIC_DOMAIN (PHOBIUS); IPR007110 (PROSITE_PROFILES); SignalP-noTM (SIGNALP_EUK); SignalP-TM (SIGNALP_GRAM_POSITIVE); IPR036179 (SUPERFAMILY); TMhelix (TMHMM); TMhelix (TMHMM)	no GO terms	no GO terms
[INTERPRO, BLASTED, MAPPED]	gbr.111.13.t1	uncharacterized protein LOC110987709	159	20	1.4725E-114	52.16	3	P:GO:0009263; P:GO:0015074; F:GO:0003676	P:deoxyribonucleotide biosynthetic process; P:DNA integration; F:nucleic acid binding			IPR038765 (SUPERFAMILY)	no GO terms	no GO terms
[INTERPRO, BLASTED, MAPPED, ANNOTATED]	gbr.111.14.t1_gbr.111.16.t1	low-density lipoprotein receptor-related protein 6 isoform X1	1647	20	0.0	73.76	79	P:GO:0001947; P:GO:0002053; P:GO:0007204; P:GO:0007268; P:GO:0009880; P:GO:0009950; P:GO:0010976; P:GO:0014029; P:GO:0021587; P:GO:0021794; P:GO:0021795; P:GO:0021861; P:GO:0021874; P:GO:0021943; P:GO:0030917; P:GO:0034392; P:GO:0035115; P:GO:0035116; P:GO:0035261; P:GO:0036342; P:GO:0042074; P:GO:0042475; P:GO:0042733; P:GO:0043065; P:GO:0045599; P:GO:0045778; P:GO:0045780; P:GO:0045787; P:GO:0045944; P:GO:0048596; P:GO:0050680; P:GO:0051091; P:GO:0051593; P:GO:0060021; P:GO:0060026; P:GO:0060059; P:GO:0060284; P:GO:0060325; P:GO:0060349; P:GO:0060444; P:GO:0060535; P:GO:0060596; P:GO:0061310; P:GO:0061324; P:GO:0071397; P:GO:0071901; P:GO:0072659; P:GO:0090009; P:GO:0090090; P:GO:0090118; P:GO:0090244; P:GO:0090245; P:GO:0098609; P:GO:0110135; P:GO:1904886; P:GO:1904953; P:GO:2000149; P:GO:2000151; P:GO:2000162; P:GO:2000164; P:GO:2000166; P:GO:2000168; F:GO:0005041; F:GO:0005109; F:GO:0017147; F:GO:0019210; F:GO:0019534; F:GO:0034185; F:GO:0042803; F:GO:1904928; C:GO:0005576; C:GO:0005794; C:GO:0005901; C:GO:0009986; C:GO:0031901; C:GO:0043025; C:GO:0045202; C:GO:1990851; C:GO:1990909	P:heart looping; P:positive regulation of mesenchymal cell proliferation; P:positive regulation of cytosolic calcium ion concentration; P:chemical synaptic transmission; P:embryonic pattern specification; P:dorsal/ventral axis specification; P:positive regulation of neuron projection development; P:neural crest formation; P:cerebellum morphogenesis; P:thalamus development; P:cerebral cortex cell migration; P:forebrain radial glial cell differentiation; P:Wnt signaling pathway involved in forebrain neuroblast division; P:formation of radial glial scaffolds; P:midbrain-hindbrain boundary development; P:negative regulation of smooth muscle cell apoptotic process; P:embryonic forelimb morphogenesis; P:embryonic hindlimb morphogenesis; P:external genitalia morphogenesis; P:post-anal tail morphogenesis; P:cell migration involved in gastrulation; P:odontogenesis of dentin-containing tooth; P:embryonic digit morphogenesis; P:positive regulation of apoptotic process; P:negative regulation of fat cell differentiation; P:positive regulation of ossification; P:positive regulation of bone resorption; P:positive regulation of cell cycle; P:positive regulation of transcription by RNA polymerase II; P:embryonic camera-type eye morphogenesis; P:negative regulation of epithelial cell proliferation; P:positive regulation of DNA-binding transcription factor activity; P:response to folic acid; P:roof of mouth development; P:convergent extension; P:embryonic retina morphogenesis in camera-type eye; P:regulation of cell development; P:face morphogenesis; P:bone morphogenesis; P:branching involved in mammary gland duct morphogenesis; P:trachea cartilage morphogenesis; P:mammary placode formation; P:canonical Wnt signaling pathway involved in cardiac neural crest cell differentiation involved in heart development; P:canonical Wnt signaling pathway involved in positive regulation of cardiac outflow tract cell proliferation; P:cellular response to cholesterol; P:negative regulation of protein serine/threonine kinase activity; P:protein localization to plasma membrane; P:primitive streak formation; P:negative regulation of canonical Wnt signaling pathway; P:receptor-mediated endocytosis involved in cholesterol transport; P:Wnt signaling pathway involved in somitogenesis; P:axis elongation involved in somitogenesis; P:cell-cell adhesion; P:Norrin signaling pathway; P:beta-catenin destruction complex disassembly; P:Wnt signaling pathway involved in midbrain dopaminergic neuron differentiation; P:negative regulation of planar cell polarity pathway involved in ventricular septum morphogenesis; P:negative regulation of planar cell polarity pathway involved in cardiac muscle tissue morphogenesis; P:negative regulation of planar cell polarity pathway involved in cardiac right atrium morphogenesis; P:negative regulation of planar cell polarity pathway involved in outflow tract morphogenesis; P:negative regulation of planar cell polarity pathway involved in pericardium morphogenesis; P:negative regulation of planar cell polarity pathway involved in neural tube closure; F:low-density lipoprotein particle receptor activity; F:frizzled binding; F:Wnt-protein binding; F:kinase inhibitor activity; F:toxin transmembrane transporter activity; F:apolipoprotein binding; F:protein homodimerization activity; F:coreceptor activity involved in canonical Wnt signaling pathway; C:extracellular region; C:Golgi apparatus; C:caveola; C:cell surface; C:early endosome membrane; C:neuronal cell body; C:synapse; C:Wnt-Frizzled-LRP5/6 complex; C:Wnt signalosome			IPR002172 (PRINTS); IPR011042 (G3DSA:2.120.10.GENE3D); IPR002172 (PFAM); IPR036055 (G3DSA:4.10.400.GENE3D); IPR036055 (G3DSA:4.10.400.GENE3D); G3DSA:2.10.25.10 (GENE3D); IPR011042 (G3DSA:2.120.10.GENE3D); IPR000033 (PFAM); IPR036055 (G3DSA:4.10.400.GENE3D); PF14670 (PFAM); IPR011042 (G3DSA:2.120.10.GENE3D); IPR011042 (G3DSA:2.120.10.GENE3D); mobidb-lite (MOBIDB_LITE); mobidb-lite (MOBIDB_LITE); mobidb-lite (MOBIDB_LITE); mobidb-lite (MOBIDB_LITE); mobidb-lite (MOBIDB_LITE); mobidb-lite (MOBIDB_LITE); PTHR46513 (PANTHER); PTHR46513:SF16 (PANTHER); IPR002172 (PROSITE_PROFILES); IPR000033 (PROSITE_PROFILES); IPR000033 (PROSITE_PROFILES); IPR002172 (PROSITE_PROFILES); IPR000033 (PROSITE_PROFILES); IPR000033 (PROSITE_PROFILES); IPR000033 (PROSITE_PROFILES); IPR000033 (PROSITE_PROFILES); IPR000033 (PROSITE_PROFILES); IPR000033 (PROSITE_PROFILES); IPR000033 (PROSITE_PROFILES); IPR000033 (PROSITE_PROFILES); IPR000033 (PROSITE_PROFILES); IPR000033 (PROSITE_PROFILES); IPR000033 (PROSITE_PROFILES); IPR000033 (PROSITE_PROFILES); IPR000033 (PROSITE_PROFILES); IPR000033 (PROSITE_PROFILES); IPR000033 (PROSITE_PROFILES); IPR002172 (PROSITE_PROFILES); IPR000033 (PROSITE_PROFILES); IPR000033 (PROSITE_PROFILES); IPR002172 (CDD); IPR002172 (CDD); IPR002172 (CDD); SSF63825 (SUPERFAMILY); SSF57196 (SUPERFAMILY); SSF57196 (SUPERFAMILY); SSF57196 (SUPERFAMILY); SSF63825 (SUPERFAMILY); SSF63825 (SUPERFAMILY); IPR036055 (SUPERFAMILY); IPR036055 (SUPERFAMILY); IPR036055 (SUPERFAMILY); SSF63825 (SUPERFAMILY); SSF57196 (SUPERFAMILY)	P:GO:0000003; P:GO:0000902; P:GO:0000904; P:GO:0001501; P:GO:0001501; P:GO:0001503; P:GO:0001654; P:GO:0001654; F:GO:0001664; P:GO:0001667; P:GO:0001702; P:GO:0001736; P:GO:0001736; P:GO:0001736; P:GO:0001736; P:GO:0001736; P:GO:0001736; P:GO:0001738; P:GO:0001738; P:GO:0001738; P:GO:0001738; P:GO:0001738; P:GO:0001738; P:GO:0001756; P:GO:0001756; P:GO:0001763; P:GO:0001837; P:GO:0001838; P:GO:0001841; P:GO:0001843; P:GO:0001894; P:GO:0001932; P:GO:0001933; P:GO:0001947; P:GO:0002009; P:GO:0002009; P:GO:0002009; P:GO:0002009; P:GO:0002009; P:GO:0002009; P:GO:0002009; P:GO:0002009; P:GO:0002009; P:GO:0002011; P:GO:0002053; P:GO:0003002; P:GO:0003002; P:GO:0003002; P:GO:0003002; P:GO:0003002; P:GO:0003006; P:GO:0003007; P:GO:0003007; P:GO:0003007; P:GO:0003007; P:GO:0003007; P:GO:0003007; P:GO:0003007; P:GO:0003143; P:GO:0003151; P:GO:0003151; P:GO:0003205; P:GO:0003205; P:GO:0003206; P:GO:0003206; P:GO:0003209; P:GO:0003213; P:GO:0003230; P:GO:0003231; P:GO:0003279; P:GO:0003281; P:GO:0003306; P:GO:0003306; P:GO:0003306; P:GO:0003306; P:GO:0003306; P:GO:0003306; P:GO:0003306; P:GO:0003307; P:GO:0003307; P:GO:0003307; P:GO:0003307; P:GO:0003307; P:GO:0003308; P:GO:0003308; P:GO:0003308; P:GO:0003308; P:GO:0003308; P:GO:0003344; P:GO:0003401; F:GO:0003674; F:GO:0003674; F:GO:0003674; F:GO:0003674; F:GO:0003674; F:GO:0003674; F:GO:0003674; F:GO:0003674; F:GO:0005041; F:GO:0005102; F:GO:0005109; F:GO:0005215; F:GO:0005488; F:GO:0005488; F:GO:0005488; F:GO:0005488; F:GO:0005515; F:GO:0005515; F:GO:0005515; F:GO:0005515; C:GO:0005575; C:GO:0005575; C:GO:0005575; C:GO:0005575; C:GO:0005575; C:GO:0005575; C:GO:0005575; C:GO:0005575; C:GO:0005575; C:GO:0005576; C:GO:0005622; C:GO:0005622; C:GO:0005737; C:GO:0005737; C:GO:0005768; C:GO:0005769; C:GO:0005794; C:GO:0005886; C:GO:0005886; C:GO:0005901; P:GO:0006139; P:GO:0006139; P:GO:0006351; P:GO:0006351; P:GO:0006355; P:GO:0006355; P:GO:0006357; P:GO:0006366; P:GO:0006464; P:GO:0006468; P:GO:0006469; P:GO:0006725; P:GO:0006725; P:GO:0006793; P:GO:0006796; P:GO:0006807; P:GO:0006807; P:GO:0006807; P:GO:0006810; P:GO:0006869; P:GO:0006873; P:GO:0006874; P:GO:0006875; P:GO:0006897; P:GO:0006898; P:GO:0006915; P:GO:0006915; P:GO:0006928; P:GO:0006928; P:GO:0006928; P:GO:0007049; P:GO:0007154; P:GO:0007154; P:GO:0007154; P:GO:0007154; P:GO:0007154; P:GO:0007154; P:GO:0007154; P:GO:0007154; P:GO:0007154; P:GO:0007154; P:GO:0007154; P:GO:0007154; P:GO:0007154; P:GO:0007154; P:GO:0007154; P:GO:0007155; P:GO:0007164; P:GO:0007164; P:GO:0007164; P:GO:0007164; P:GO:0007164; P:GO:0007164; P:GO:0007165; P:GO:0007165; P:GO:0007165; P:GO:0007165; P:GO:0007165; P:GO:0007165; P:GO:0007165; P:GO:0007165; P:GO:0007165; P:GO:0007165; P:GO:0007165; P:GO:0007165; P:GO:0007165; P:GO:0007165; P:GO:0007166; P:GO:0007166; P:GO:0007166; P:GO:0007166; P:GO:0007166; P:GO:0007166; P:GO:0007166; P:GO:0007166; P:GO:0007166; P:GO:0007166; P:GO:0007166; P:GO:0007166; P:GO:0007166; P:GO:0007166; P:GO:0007204; P:GO:0007267; P:GO:0007267; P:GO:0007267; P:GO:0007267; P:GO:0007267; P:GO:0007267; P:GO:0007267; P:GO:0007267; P:GO:0007267; P:GO:0007267; P:GO:0007267; P:GO:0007267; P:GO:0007267; P:GO:0007267; P:GO:0007267; P:GO:0007268; P:GO:0007275; P:GO:0007275; P:GO:0007275; P:GO:0007275; P:GO:0007275; P:GO:0007275; P:GO:0007275; P:GO:0007275; P:GO:0007275; P:GO:0007275; P:GO:0007275; P:GO:0007275; P:GO:0007275; P:GO:0007275; P:GO:0007275; P:GO:0007275; P:GO:0007275; P:GO:0007275; P:GO:0007275; P:GO:0007275; P:GO:0007275; P:GO:0007275; P:GO:0007275; P:GO:0007275; P:GO:0007275; P:GO:0007275; P:GO:0007275; P:GO:0007275; P:GO:0007275; P:GO:0007275; P:GO:0007275; P:GO:0007275; P:GO:0007275; P:GO:0007275; P:GO:0007275; P:GO:0007275; P:GO:0007368; P:GO:0007369; P:GO:0007369; P:GO:0007389; P:GO:0007389; P:GO:0007389; P:GO:0007389; P:GO:0007389; P:GO:0007389; P:GO:0007389; P:GO:0007399; P:GO:0007399; P:GO:0007399; P:GO:0007399; P:GO:0007399; P:GO:0007399; P:GO:0007399; P:GO:0007399; P:GO:0007399; P:GO:0007399; P:GO:0007405; P:GO:0007417; P:GO:0007417; P:GO:0007417; P:GO:0007417; P:GO:0007417; P:GO:0007417; P:GO:0007417; P:GO:0007417; P:GO:0007420; P:GO:0007420; P:GO:0007420; P:GO:0007420; P:GO:0007420; P:GO:0007420; P:GO:0007420; P:GO:0007420; P:GO:0007423; P:GO:0007423; P:GO:0007507; P:GO:0007507; P:GO:0007507; P:GO:0007507; P:GO:0007507; P:GO:0007507; P:GO:0007507; P:GO:0007507; P:GO:0007517; P:GO:0007548; P:GO:0007584; P:GO:0008104; P:GO:0008150; P:GO:0008150; P:GO:0008150; P:GO:0008150; P:GO:0008150; P:GO:0008150; P:GO:0008150; P:GO:0008150; P:GO:0008150; P:GO:0008150; P:GO:0008150; P:GO:0008150; P:GO:0008150; P:GO:0008150; P:GO:0008150; P:GO:0008150; P:GO:0008150; P:GO:0008150; P:GO:0008150; P:GO:0008150; P:GO:0008150; P:GO:0008150; P:GO:0008150; P:GO:0008150; P:GO:0008150; P:GO:0008150; P:GO:0008150; P:GO:0008150; P:GO:0008150; P:GO:0008150; P:GO:0008150; P:GO:0008150; P:GO:0008150; P:GO:0008150; P:GO:0008150; P:GO:0008150; P:GO:0008150; P:GO:0008150; P:GO:0008150; P:GO:0008150; P:GO:0008150; P:GO:0008150; P:GO:0008150; P:GO:0008150; P:GO:0008150; P:GO:0008150; P:GO:0008150; P:GO:0008150; P:GO:0008150; P:GO:0008150; P:GO:0008150; P:GO:0008150; P:GO:0008150; P:GO:0008150; P:GO:0008150; P:GO:0008150; P:GO:0008150; P:GO:0008150; P:GO:0008150; P:GO:0008150; P:GO:0008150; P:GO:0008150; P:GO:0008152; P:GO:0008152; P:GO:0008152; P:GO:0008219; P:GO:0008219; P:GO:0008283; P:GO:0008283; P:GO:0008283; P:GO:0008283; P:GO:0008284; P:GO:0008285; P:GO:0009058; P:GO:0009058; P:GO:0009059; P:GO:0009059; P:GO:0009605; P:GO:0009653; P:GO:0009653; P:GO:0009653; P:GO:0009653; P:GO:0009653; P:GO:0009653; P:GO:0009653; P:GO:0009653; P:GO:0009653; P:GO:0009653; P:GO:0009653; P:GO:0009653; P:GO:0009653; P:GO:0009653; P:GO:0009653; P:GO:0009653; P:GO:0009653; P:GO:0009653; P:GO:0009653; P:GO:0009653; P:GO:0009653; P:GO:0009653; P:GO:0009653; P:GO:0009653; P:GO:0009653; P:GO:0009653; P:GO:0009653; P:GO:0009653; P:GO:0009653; P:GO:0009790; P:GO:0009790; P:GO:0009790; P:GO:0009790; P:GO:0009790; P:GO:0009790; P:GO:0009790; P:GO:0009790; P:GO:0009790; P:GO:0009790; P:GO:0009790; P:GO:0009790; P:GO:0009790; P:GO:0009790; P:GO:0009790; P:GO:0009792; P:GO:0009792; P:GO:0009792; P:GO:0009792; P:GO:0009792; P:GO:0009798; P:GO:0009798; P:GO:0009799; P:GO:0009855; P:GO:0009880; P:GO:0009887; P:GO:0009887; P:GO:0009887; P:GO:0009887; P:GO:0009887; P:GO:0009887; P:GO:0009887; P:GO:0009887; P:GO:0009887; P:GO:0009887; P:GO:0009887; P:GO:0009887; P:GO:0009887; P:GO:0009887; P:GO:0009887; P:GO:0009887; P:GO:0009888; P:GO:0009888; P:GO:0009888; P:GO:0009888; P:GO:0009888; P:GO:0009888; P:GO:0009888; P:GO:0009888; P:GO:0009888; P:GO:0009888; P:GO:0009888; P:GO:0009888; P:GO:0009888; P:GO:0009888; P:GO:0009888; P:GO:0009889; P:GO:0009889; P:GO:0009891; P:GO:0009892; P:GO:0009893; P:GO:0009948; P:GO:0009950; P:GO:0009952; P:GO:0009952; P:GO:0009952; P:GO:0009952; P:GO:0009953; P:GO:0009966; P:GO:0009966; P:GO:0009966; P:GO:0009966; P:GO:0009966; P:GO:0009966; P:GO:0009966; P:GO:0009968; P:GO:0009968; P:GO:0009968; P:GO:0009968; P:GO:0009968; P:GO:0009968; P:GO:0009968; C:GO:0009986; P:GO:0009987; P:GO:0009987; P:GO:0009987; P:GO:0009987; P:GO:0009987; P:GO:0009987; P:GO:0009987; P:GO:0009987; P:GO:0009987; P:GO:0009987; P:GO:0009987; P:GO:0009987; P:GO:0009987; P:GO:0009987; P:GO:0009987; P:GO:0009987; P:GO:0009987; P:GO:0009987; P:GO:0009987; P:GO:0009987; P:GO:0009987; P:GO:0009987; P:GO:0009987; P:GO:0009987; P:GO:0009987; P:GO:0009987; P:GO:0009987; P:GO:0009987; P:GO:0009987; P:GO:0009987; P:GO:0009987; P:GO:0009987; P:GO:0009987; P:GO:0009987; P:GO:0009987; P:GO:0009987; P:GO:0009991; P:GO:0010001; C:GO:0010008; P:GO:0010033; P:GO:0010033; P:GO:0010171; P:GO:0010243; P:GO:0010463; P:GO:0010464; P:GO:0010467; P:GO:0010467; P:GO:0010468; P:GO:0010468; P:GO:0010556; P:GO:0010556; P:GO:0010557; P:GO:0010563; P:GO:0010604; P:GO:0010605; P:GO:0010646; P:GO:0010646; P:GO:0010646; P:GO:0010646; P:GO:0010646; P:GO:0010646; P:GO:0010646; P:GO:0010648; P:GO:0010648; P:GO:0010648; P:GO:0010648; P:GO:0010648; P:GO:0010648; P:GO:0010648; P:GO:0010656; P:GO:0010657; P:GO:0010660; P:GO:0010876; P:GO:0010941; P:GO:0010941; P:GO:0010942; P:GO:0010975; P:GO:0010976; P:GO:0012501; P:GO:0012501; C:GO:0012505; C:GO:0012505; C:GO:0012506; P:GO:0014020; P:GO:0014029; P:GO:0014033; P:GO:0014070; P:GO:0014070; P:GO:0014706; F:GO:0015026; P:GO:0015850; P:GO:0015918; C:GO:0016020; C:GO:0016020; C:GO:0016020; P:GO:0016043; P:GO:0016043; P:GO:0016055; P:GO:0016055; P:GO:0016055; P:GO:0016055; P:GO:0016055; P:GO:0016055; P:GO:0016055; P:GO:0016055; P:GO:0016055; P:GO:0016055; P:GO:0016055; P:GO:0016055; P:GO:0016055; P:GO:0016070; P:GO:0016070; P:GO:0016192; P:GO:0016310; P:GO:0016331; P:GO:0016477; P:GO:0016477; P:GO:0016477; F:GO:0017147; P:GO:0018130; P:GO:0018130; F:GO:0019207; F:GO:0019210; P:GO:0019219; P:GO:0019219; P:GO:0019220; P:GO:0019222; P:GO:0019222; P:GO:0019222; P:GO:0019438; P:GO:0019438; F:GO:0019534; P:GO:0019538; P:GO:0019725; P:GO:0021532; P:GO:0021535; P:GO:0021536; P:GO:0021537; P:GO:0021543; P:GO:0021549; P:GO:0021575; P:GO:0021587; P:GO:0021794; P:GO:0021795; P:GO:0021861; P:GO:0021872; P:GO:0021872; P:GO:0021873; P:GO:0021874; P:GO:0021885; P:GO:0021903; P:GO:0021915; P:GO:0021915; P:GO:0021932; P:GO:0021943; P:GO:0021987; P:GO:0022008; P:GO:0022008; P:GO:0022008; P:GO:0022008; P:GO:0022029; P:GO:0022037; P:GO:0022411; P:GO:0022414; P:GO:0022603; P:GO:0022603; P:GO:0022603; P:GO:0022603; P:GO:0022603; P:GO:0022603; P:GO:0022610; P:GO:0022612; P:GO:0022612; F:GO:0022857; P:GO:0023051; P:GO:0023051; P:GO:0023051; P:GO:0023051; P:GO:0023051; P:GO:0023051; P:GO:0023051; P:GO:0023052; P:GO:0023052; P:GO:0023052; P:GO:0023052; P:GO:0023052; P:GO:0023052; P:GO:0023052; P:GO:0023052; P:GO:0023052; P:GO:0023052; P:GO:0023052; P:GO:0023052; P:GO:0023052; P:GO:0023052; P:GO:0023052; P:GO:0023057; P:GO:0023057; P:GO:0023057; P:GO:0023057; P:GO:0023057; P:GO:0023057; P:GO:0023057; P:GO:0030003; P:GO:0030030; C:GO:0030054; P:GO:0030111; P:GO:0030111; P:GO:0030111; P:GO:0030111; P:GO:0030111; P:GO:0030111; P:GO:0030111; P:GO:0030154; P:GO:0030154; P:GO:0030154; P:GO:0030154; P:GO:0030154; P:GO:0030154; P:GO:0030154; P:GO:0030154; P:GO:0030154; P:GO:0030178; P:GO:0030178; P:GO:0030178; P:GO:0030178; P:GO:0030178; P:GO:0030178; P:GO:0030178; P:GO:0030182; P:GO:0030182; F:GO:0030228; F:GO:0030234; P:GO:0030278; P:GO:0030301; P:GO:0030326; P:GO:0030326; P:GO:0030326; C:GO:0030659; P:GO:0030879; P:GO:0030879; P:GO:0030900; P:GO:0030900; P:GO:0030900; P:GO:0030900; P:GO:0030901; P:GO:0030902; P:GO:0030902; P:GO:0030917; P:GO:0031076; C:GO:0031090; P:GO:0031175; P:GO:0031323; P:GO:0031323; P:GO:0031323; P:GO:0031324; P:GO:0031325; P:GO:0031326; P:GO:0031326; P:GO:0031328; P:GO:0031344; P:GO:0031346; P:GO:0031399; P:GO:0031400; C:GO:0031410; P:GO:0031667; C:GO:0031901; C:GO:0031982; P:GO:0032268; P:GO:0032269; P:GO:0032365; P:GO:0032366; P:GO:0032367; P:GO:0032501; P:GO:0032501; P:GO:0032501; P:GO:0032501; P:GO:0032501; P:GO:0032501; P:GO:0032501; P:GO:0032501; P:GO:0032501; P:GO:0032501; P:GO:0032501; P:GO:0032501; P:GO:0032501; P:GO:0032501; P:GO:0032501; P:GO:0032501; P:GO:0032501; P:GO:0032501; P:GO:0032501; P:GO:0032501; P:GO:0032501; P:GO:0032501; P:GO:0032501; P:GO:0032501; P:GO:0032501; P:GO:0032501; P:GO:0032501; P:GO:0032501; P:GO:0032501; P:GO:0032501; P:GO:0032501; P:GO:0032501; P:GO:0032501; P:GO:0032501; P:GO:0032501; P:GO:0032501; P:GO:0032501; P:GO:0032501; P:GO:0032502; P:GO:0032502; P:GO:0032502; P:GO:0032502; P:GO:0032502; P:GO:0032502; P:GO:0032502; P:GO:0032502; P:GO:0032502; P:GO:0032502; P:GO:0032502; P:GO:0032502; P:GO:0032502; P:GO:0032502; P:GO:0032502; P:GO:0032502; P:GO:0032502; P:GO:0032502; P:GO:0032502; P:GO:0032502; P:GO:0032502; P:GO:0032502; P:GO:0032502; P:GO:0032502; P:GO:0032502; P:GO:0032502; P:GO:0032502; P:GO:0032502; P:GO:0032502; P:GO:0032502; P:GO:0032502; P:GO:0032502; P:GO:0032502; P:GO:0032502; P:GO:0032502; P:GO:0032502; P:GO:0032502; P:GO:0032502; P:GO:0032502; P:GO:0032502; P:GO:0032502; P:GO:0032502; P:GO:0032774; P:GO:0032774; P:GO:0032984; C:GO:0032991; C:GO:0032991; P:GO:0033036; P:GO:0033036; P:GO:0033273; P:GO:0033673; P:GO:0033993; P:GO:0034103; F:GO:0034185; P:GO:0034390; P:GO:0034391; P:GO:0034392; P:GO:0034613; P:GO:0034641; P:GO:0034641; P:GO:0034645; P:GO:0034645; P:GO:0034654; P:GO:0034654; P:GO:0035050; P:GO:0035051; P:GO:0035107; P:GO:0035107; P:GO:0035107; P:GO:0035108; P:GO:0035108; P:GO:0035108; P:GO:0035112; P:GO:0035113; P:GO:0035113; P:GO:0035113; P:GO:0035115; P:GO:0035116; P:GO:0035136; P:GO:0035137; P:GO:0035148; P:GO:0035239; P:GO:0035239; P:GO:0035239; P:GO:0035261; P:GO:0035282; P:GO:0035282; P:GO:0035295; P:GO:0035295; P:GO:0035295; P:GO:0035295; P:GO:0035567; P:GO:0035567; P:GO:0035567; P:GO:0035567; P:GO:0035567; P:GO:0035567; P:GO:0036211; P:GO:0036314; P:GO:0036315; P:GO:0036342; C:GO:0036477; F:GO:0038023; F:GO:0038024; P:GO:0040007; P:GO:0040011; P:GO:0040011; P:GO:0040011; P:GO:0042063; P:GO:0042074; P:GO:0042127; P:GO:0042127; P:GO:0042127; P:GO:0042221; P:GO:0042221; P:GO:0042249; P:GO:0042325; P:GO:0042326; P:GO:0042475; P:GO:0042476; P:GO:0042592; P:GO:0042592; P:GO:0042733; F:GO:0042802; F:GO:0042803; P:GO:0042981; P:GO:0042981; P:GO:0043009; P:GO:0043009; P:GO:0043009; P:GO:0043009; P:GO:0043009; P:GO:0043010; P:GO:0043010; C:GO:0043025; P:GO:0043065; P:GO:0043066; P:GO:0043067; P:GO:0043067; P:GO:0043068; P:GO:0043069; P:GO:0043086; P:GO:0043170; P:GO:0043170; P:GO:0043170; C:GO:0043226; C:GO:0043226; C:GO:0043227; C:GO:0043227; C:GO:0043229; C:GO:0043229; C:GO:0043231; C:GO:0043231; P:GO:0043412; P:GO:0043549; P:GO:0043933; P:GO:0044092; P:GO:0044093; P:GO:0044237; P:GO:0044237; P:GO:0044237; P:GO:0044238; P:GO:0044238; P:GO:0044238; P:GO:0044249; P:GO:0044249; P:GO:0044260; P:GO:0044260; P:GO:0044260; P:GO:0044267; P:GO:0044271; P:GO:0044271; C:GO:0044297; P:GO:0044335; P:GO:0044340; C:GO:0044853; C:GO:0045121; P:GO:0045124; C:GO:0045202; P:GO:0045444; P:GO:0045453; P:GO:0045595; P:GO:0045595; P:GO:0045596; P:GO:0045598; P:GO:0045599; P:GO:0045778; P:GO:0045780; P:GO:0045787; P:GO:0045859; P:GO:0045893; P:GO:0045935; P:GO:0045936; P:GO:0045944; P:GO:0045995; P:GO:0046483; P:GO:0046483; P:GO:0046849; P:GO:0046850; P:GO:0046907; F:GO:0046983; P:GO:0048048; P:GO:0048468; P:GO:0048468; P:GO:0048468; P:GO:0048513; P:GO:0048513; P:GO:0048513; P:GO:0048513; P:GO:0048513; P:GO:0048513; P:GO:0048513; P:GO:0048513; P:GO:0048513; P:GO:0048513; P:GO:0048513; P:GO:0048513; P:GO:0048513; P:GO:0048513; P:GO:0048513; P:GO:0048513; P:GO:0048513; P:GO:0048513; P:GO:0048513; P:GO:0048513; P:GO:0048513; P:GO:0048513; P:GO:0048513; P:GO:0048513; P:GO:0048513; P:GO:0048513; P:GO:0048518; P:GO:0048518; P:GO:0048518; P:GO:0048518; P:GO:0048518; P:GO:0048518; P:GO:0048518; P:GO:0048519; P:GO:0048519; P:GO:0048519; P:GO:0048519; P:GO:0048519; P:GO:0048519; P:GO:0048519; P:GO:0048519; P:GO:0048519; P:GO:0048519; P:GO:0048519; P:GO:0048522; P:GO:0048522; P:GO:0048522; P:GO:0048522; P:GO:0048522; P:GO:0048523; P:GO:0048523; P:GO:0048523; P:GO:0048523; P:GO:0048523; P:GO:0048523; P:GO:0048523; P:GO:0048523; P:GO:0048523; P:GO:0048523; P:GO:0048523; P:GO:0048562; P:GO:0048562; P:GO:0048568; P:GO:0048568; P:GO:0048583; P:GO:0048583; P:GO:0048583; P:GO:0048583; P:GO:0048583; P:GO:0048583; P:GO:0048583; P:GO:0048585; P:GO:0048585; P:GO:0048585; P:GO:0048585; P:GO:0048585; P:GO:0048585; P:GO:0048585; P:GO:0048589; P:GO:0048592; P:GO:0048592; P:GO:0048593; P:GO:0048593; P:GO:0048596; P:GO:0048598; P:GO:0048598; P:GO:0048598; P:GO:0048598; P:GO:0048598; P:GO:0048598; P:GO:0048598; P:GO:0048598; P:GO:0048598; P:GO:0048598; P:GO:0048608; P:GO:0048644; P:GO:0048646; P:GO:0048646; P:GO:0048646; P:GO:0048646; P:GO:0048646; P:GO:0048646; P:GO:0048666; P:GO:0048699; P:GO:0048699; P:GO:0048699; P:GO:0048699; P:GO:0048705; P:GO:0048729; P:GO:0048729; P:GO:0048729; P:GO:0048729; P:GO:0048729; P:GO:0048729; P:GO:0048729; P:GO:0048729; P:GO:0048729; P:GO:0048729; P:GO:0048731; P:GO:0048731; P:GO:0048731; P:GO:0048731; P:GO:0048731; P:GO:0048731; P:GO:0048731; P:GO:0048731; P:GO:0048731; P:GO:0048731; P:GO:0048731; P:GO:0048731; P:GO:0048731; P:GO:0048731; P:GO:0048731; P:GO:0048731; P:GO:0048731; P:GO:0048731; P:GO:0048731; P:GO:0048731; P:GO:0048731; P:GO:0048731; P:GO:0048731; P:GO:0048731; P:GO:0048731; P:GO:0048731; P:GO:0048731; P:GO:0048732; P:GO:0048732; P:GO:0048736; P:GO:0048736; P:GO:0048736; P:GO:0048738; P:GO:0048754; P:GO:0048762; P:GO:0048762; P:GO:0048771; P:GO:0048806; P:GO:0048856; P:GO:0048856; P:GO:0048856; P:GO:0048856; P:GO:0048856; P:GO:0048856; P:GO:0048856; P:GO:0048856; P:GO:0048856; P:GO:0048856; P:GO:0048856; P:GO:0048856; P:GO:0048856; P:GO:0048856; P:GO:0048856; P:GO:0048856; P:GO:0048856; P:GO:0048856; P:GO:0048856; P:GO:0048856; P:GO:0048856; P:GO:0048856; P:GO:0048856; P:GO:0048856; P:GO:0048856; P:GO:0048856; P:GO:0048856; P:GO:0048856; P:GO:0048856; P:GO:0048856; P:GO:0048856; P:GO:0048856; P:GO:0048856; P:GO:0048856; P:GO:0048856; P:GO:0048856; P:GO:0048856; P:GO:0048856; P:GO:0048856; P:GO:0048856; P:GO:0048856; P:GO:0048863; P:GO:0048869; P:GO:0048869; P:GO:0048869; P:GO:0048869; P:GO:0048869; P:GO:0048869; P:GO:0048869; P:GO:0048869; P:GO:0048869; P:GO:0048870; P:GO:0048870; P:GO:0048870; P:GO:0048871; P:GO:0048878; P:GO:0048880; P:GO:0048880; P:GO:0050673; P:GO:0050678; P:GO:0050680; P:GO:0050789; P:GO:0050789; P:GO:0050789; P:GO:0050789; P:GO:0050789; P:GO:0050789; P:GO:0050789; P:GO:0050789; P:GO:0050789; P:GO:0050789; P:GO:0050789; P:GO:0050789; P:GO:0050789; P:GO:0050789; P:GO:0050789; P:GO:0050789; P:GO:0050789; P:GO:0050789; P:GO:0050789; P:GO:0050789; P:GO:0050789; P:GO:0050789; P:GO:0050789; P:GO:0050789; P:GO:0050789; P:GO:0050789; P:GO:0050789; P:GO:0050790; P:GO:0050793; P:GO:0050793; P:GO:0050793; P:GO:0050793; P:GO:0050793; P:GO:0050793; P:GO:0050793; P:GO:0050793; P:GO:0050794; P:GO:0050794; P:GO:0050794; P:GO:0050794; P:GO:0050794; P:GO:0050794; P:GO:0050794; P:GO:0050794; P:GO:0050794; P:GO:0050794; P:GO:0050794; P:GO:0050794; P:GO:0050794; P:GO:0050794; P:GO:0050794; P:GO:0050794; P:GO:0050794; P:GO:0050794; P:GO:0050794; P:GO:0050794; P:GO:0050794; P:GO:0050794; P:GO:0050794; P:GO:0050794; P:GO:0050794; P:GO:0050801; P:GO:0050896; P:GO:0050896; P:GO:0050896; P:GO:0050896; P:GO:0050896; P:GO:0050896; P:GO:0050896; P:GO:0050896; P:GO:0050896; P:GO:0050896; P:GO:0050896; P:GO:0050896; P:GO:0050896; P:GO:0050896; P:GO:0050896; P:GO:0050896; P:GO:0051090; P:GO:0051091; P:GO:0051093; P:GO:0051093; P:GO:0051093; P:GO:0051093; P:GO:0051093; P:GO:0051093; P:GO:0051128; P:GO:0051130; P:GO:0051171; P:GO:0051171; P:GO:0051171; P:GO:0051172; P:GO:0051173; P:GO:0051174; P:GO:0051179; P:GO:0051179; P:GO:0051179; P:GO:0051179; P:GO:0051179; P:GO:0051216; P:GO:0051234; P:GO:0051239; P:GO:0051239; P:GO:0051239; P:GO:0051239; P:GO:0051239; P:GO:0051239; P:GO:0051239; P:GO:0051239; P:GO:0051240; P:GO:0051241; P:GO:0051241; P:GO:0051241; P:GO:0051241; P:GO:0051241; P:GO:0051246; P:GO:0051248; P:GO:0051252; P:GO:0051252; P:GO:0051254; P:GO:0051301; P:GO:0051338; P:GO:0051348; P:GO:0051480; P:GO:0051593; P:GO:0051641; P:GO:0051641; P:GO:0051649; P:GO:0051668; P:GO:0051674; P:GO:0051674; P:GO:0051674; P:GO:0051716; P:GO:0051716; P:GO:0051716; P:GO:0051716; P:GO:0051716; P:GO:0051716; P:GO:0051716; P:GO:0051716; P:GO:0051716; P:GO:0051716; P:GO:0051716; P:GO:0051716; P:GO:0051716; P:GO:0051716; P:GO:0051716; P:GO:0051726; P:GO:0051960; P:GO:0055008; P:GO:0055057; P:GO:0055065; P:GO:0055074; P:GO:0055080; P:GO:0055082; P:GO:0060019; P:GO:0060021; P:GO:0060026; P:GO:0060039; P:GO:0060041; P:GO:0060042; P:GO:0060059; P:GO:0060070; P:GO:0060070; P:GO:0060070; P:GO:0060070; P:GO:0060071; P:GO:0060071; P:GO:0060071; P:GO:0060071; P:GO:0060071; P:GO:0060071; F:GO:0060089; P:GO:0060173; P:GO:0060173; P:GO:0060173; P:GO:0060249; P:GO:0060255; P:GO:0060255; P:GO:0060255; P:GO:0060284; P:GO:0060322; P:GO:0060322; P:GO:0060322; P:GO:0060322; P:GO:0060322; P:GO:0060322; P:GO:0060322; P:GO:0060322; P:GO:0060322; P:GO:0060323; P:GO:0060324; P:GO:0060325; P:GO:0060348; P:GO:0060349; P:GO:0060411; P:GO:0060412; P:GO:0060415; P:GO:0060429; P:GO:0060429; P:GO:0060429; P:GO:0060429; P:GO:0060429; P:GO:0060429; P:GO:0060429; P:GO:0060429; P:GO:0060429; P:GO:0060429; P:GO:0060429; P:GO:0060429; P:GO:0060438; P:GO:0060439; P:GO:0060443; P:GO:0060443; P:GO:0060444; P:GO:0060485; P:GO:0060485; P:GO:0060534; P:GO:0060535; P:GO:0060536; P:GO:0060537; P:GO:0060541; P:GO:0060548; P:GO:0060560; P:GO:0060562; P:GO:0060562; P:GO:0060562; P:GO:0060592; P:GO:0060596; P:GO:0060603; P:GO:0060606; P:GO:0060788; P:GO:0060828; P:GO:0061053; P:GO:0061053; P:GO:0061061; P:GO:0061138; P:GO:0061180; P:GO:0061307; P:GO:0061310; P:GO:0061311; P:GO:0061311; P:GO:0061311; P:GO:0061311; P:GO:0061311; P:GO:0061311; P:GO:0061311; P:GO:0061316; P:GO:0061316; P:GO:0061323; P:GO:0061324; P:GO:0061325; P:GO:0061341; P:GO:0061341; P:GO:0061341; P:GO:0061341; P:GO:0061341; P:GO:0061346; P:GO:0061346; P:GO:0061346; P:GO:0061346; P:GO:0061346; P:GO:0061347; P:GO:0061348; P:GO:0061349; P:GO:0061350; P:GO:0061351; P:GO:0061354; P:GO:0061371; P:GO:0061448; P:GO:0061458; P:GO:0065007; P:GO:0065007; P:GO:0065007; P:GO:0065007; P:GO:0065007; P:GO:0065007; P:GO:0065007; P:GO:0065007; P:GO:0065007; P:GO:0065007; P:GO:0065007; P:GO:0065007; P:GO:0065007; P:GO:0065007; P:GO:0065007; P:GO:0065007; P:GO:0065007; P:GO:0065007; P:GO:0065007; P:GO:0065007; P:GO:0065007; P:GO:0065007; P:GO:0065007; P:GO:0065007; P:GO:0065007; P:GO:0065007; P:GO:0065007; P:GO:0065007; P:GO:0065008; P:GO:0065008; P:GO:0065009; P:GO:0065009; P:GO:0070723; P:GO:0070727; P:GO:0070887; P:GO:0071310; P:GO:0071396; P:GO:0071397; P:GO:0071407; P:GO:0071542; P:GO:0071696; P:GO:0071697; P:GO:0071702; P:GO:0071704; P:GO:0071704; P:GO:0071704; P:GO:0071840; P:GO:0071840; P:GO:0071900; P:GO:0071901; F:GO:0071936; C:GO:0071944; C:GO:0071944; P:GO:0072175; P:GO:0072359; P:GO:0072359; P:GO:0072359; P:GO:0072359; P:GO:0072359; P:GO:0072359; P:GO:0072359; P:GO:0072359; P:GO:0072503; P:GO:0072507; P:GO:0072657; P:GO:0072659; P:GO:0080090; P:GO:0080090; P:GO:0080090; P:GO:0090009; P:GO:0090090; P:GO:0090118; P:GO:0090175; P:GO:0090175; P:GO:0090175; P:GO:0090175; P:GO:0090175; P:GO:0090175; P:GO:0090177; P:GO:0090178; P:GO:0090179; P:GO:0090244; P:GO:0090245; P:GO:0090304; P:GO:0090304; P:GO:0090596; P:GO:0090596; P:GO:0097305; P:GO:0097306; P:GO:0097659; P:GO:0097659; C:GO:0097708; C:GO:0098588; C:GO:0098590; P:GO:0098609; P:GO:0098771; F:GO:0098772; C:GO:0098796; C:GO:0098797; C:GO:0098857; P:GO:0098916; P:GO:0099536; P:GO:0099537; P:GO:0110135; C:GO:0110165; C:GO:0110165; C:GO:0110165; C:GO:0110165; C:GO:0110165; C:GO:0110165; C:GO:0110165; C:GO:0110165; P:GO:0120035; P:GO:0120036; P:GO:0150063; P:GO:0150063; P:GO:0198738; P:GO:0198738; P:GO:0198738; P:GO:0198738; P:GO:0198738; P:GO:0198738; P:GO:0198738; P:GO:0198738; P:GO:0198738; P:GO:0198738; P:GO:0198738; P:GO:0198738; P:GO:0198738; P:GO:1901360; P:GO:1901360; P:GO:1901362; P:GO:1901362; P:GO:1901564; P:GO:1901576; P:GO:1901576; P:GO:1901698; P:GO:1901700; P:GO:1901700; P:GO:1901701; P:GO:1901963; P:GO:1902680; P:GO:1903506; P:GO:1903506; P:GO:1903508; P:GO:1904886; F:GO:1904928; P:GO:1904948; P:GO:1904953; P:GO:1905114; P:GO:1905114; P:GO:1905114; P:GO:1905114; P:GO:1905114; P:GO:1905114; P:GO:1905114; P:GO:1905114; P:GO:1905114; P:GO:1905114; P:GO:1905114; P:GO:1905114; P:GO:1905114; P:GO:1905114; P:GO:1990778; C:GO:1990851; C:GO:1990909; P:GO:2000026; P:GO:2000027; P:GO:2000027; P:GO:2000027; P:GO:2000027; P:GO:2000027; P:GO:2000027; P:GO:2000050; P:GO:2000050; P:GO:2000050; P:GO:2000050; P:GO:2000050; P:GO:2000050; P:GO:2000051; P:GO:2000051; P:GO:2000051; P:GO:2000051; P:GO:2000051; P:GO:2000051; P:GO:2000095; P:GO:2000095; P:GO:2000095; P:GO:2000095; P:GO:2000095; P:GO:2000095; P:GO:2000112; P:GO:2000112; P:GO:2000136; P:GO:2000148; P:GO:2000149; P:GO:2000150; P:GO:2000151; P:GO:2000159; P:GO:2000159; P:GO:2000159; P:GO:2000159; P:GO:2000159; P:GO:2000160; P:GO:2000160; P:GO:2000160; P:GO:2000160; P:GO:2000160; P:GO:2000161; P:GO:2000162; P:GO:2000163; P:GO:2000164; P:GO:2000165; P:GO:2000166; P:GO:2000167; P:GO:2000168; P:GO:2001141; P:GO:2001141	P:reproduction; P:cell morphogenesis; P:cell morphogenesis involved in differentiation; P:skeletal system development; P:skeletal system development; P:ossification; P:eye development; P:eye development; F:G protein-coupled receptor binding; P:ameboidal-type cell migration; P:gastrulation with mouth forming second; P:establishment of planar polarity; P:establishment of planar polarity; P:establishment of planar polarity; P:establishment of planar polarity; P:establishment of planar polarity; P:establishment of planar polarity; P:morphogenesis of a polarized epithelium; P:morphogenesis of a polarized epithelium; P:morphogenesis of a polarized epithelium; P:morphogenesis of a polarized epithelium; P:morphogenesis of a polarized epithelium; P:morphogenesis of a polarized epithelium; P:somitogenesis; P:somitogenesis; P:morphogenesis of a branching structure; P:epithelial to mesenchymal transition; P:embryonic epithelial tube formation; P:neural tube formation; P:neural tube closure; P:tissue homeostasis; P:regulation of protein phosphorylation; P:negative regulation of protein phosphorylation; P:heart looping; P:morphogenesis of an epithelium; P:morphogenesis of an epithelium; P:morphogenesis of an epithelium; P:morphogenesis of an epithelium; P:morphogenesis of an epithelium; P:morphogenesis of an epithelium; P:morphogenesis of an epithelium; P:morphogenesis of an epithelium; P:morphogenesis of an epithelium; P:morphogenesis of an epithelial sheet; P:positive regulation of mesenchymal cell proliferation; P:regionalization; P:regionalization; P:regionalization; P:regionalization; P:regionalization; P:developmental process involved in reproduction; P:heart morphogenesis; P:heart morphogenesis; P:heart morphogenesis; P:heart morphogenesis; P:heart morphogenesis; P:heart morphogenesis; P:heart morphogenesis; P:embryonic heart tube morphogenesis; P:outflow tract morphogenesis; P:outflow tract morphogenesis; P:cardiac chamber development; P:cardiac chamber development; P:cardiac chamber morphogenesis; P:cardiac chamber morphogenesis; P:cardiac atrium morphogenesis; P:cardiac right atrium morphogenesis; P:cardiac atrium development; P:cardiac ventricle development; P:cardiac septum development; P:ventricular septum development; P:Wnt signaling pathway involved in heart development; P:Wnt signaling pathway involved in heart development; P:Wnt signaling pathway involved in heart development; P:Wnt signaling pathway involved in heart development; P:Wnt signaling pathway involved in heart development; P:Wnt signaling pathway involved in heart development; P:Wnt signaling pathway involved in heart development; P:regulation of Wnt signaling pathway involved in heart development; P:regulation of Wnt signaling pathway involved in heart development; P:regulation of Wnt signaling pathway involved in heart development; P:regulation of Wnt signaling pathway involved in heart development; P:regulation of Wnt signaling pathway involved in heart development; P:negative regulation of Wnt signaling pathway involved in heart development; P:negative regulation of Wnt signaling pathway involved in heart development; P:negative regulation of Wnt signaling pathway involved in heart development; P:negative regulation of Wnt signaling pathway involved in heart development; P:negative regulation of Wnt signaling pathway involved in heart development; P:pericardium morphogenesis; P:axis elongation; F:molecular_function; F:molecular_function; F:molecular_function; F:molecular_function; F:molecular_function; F:molecular_function; F:molecular_function; F:molecular_function; F:low-density lipoprotein particle receptor activity; F:signaling receptor binding; F:frizzled binding; F:transporter activity; F:binding; F:binding; F:binding; F:binding; F:protein binding; F:protein binding; F:protein binding; F:protein binding; C:cellular_component; C:cellular_component; C:cellular_component; C:cellular_component; C:cellular_component; C:cellular_component; C:cellular_component; C:cellular_component; C:cellular_component; C:extracellular region; C:intracellular; C:intracellular; C:cytoplasm; C:cytoplasm; C:endosome; C:early endosome; C:Golgi apparatus; C:plasma membrane; C:plasma membrane; C:caveola; P:nucleobase-containing compound metabolic process; P:nucleobase-containing compound metabolic process; P:transcription, DNA-templated; P:transcription, DNA-templated; P:regulation of transcription, DNA-templated; P:regulation of transcription, DNA-templated; P:regulation of transcription by RNA polymerase II; P:transcription by RNA polymerase II; P:cellular protein modification process; P:protein phosphorylation; P:negative regulation of protein kinase activity; P:cellular aromatic compound metabolic process; P:cellular aromatic compound metabolic process; P:phosphorus metabolic process; P:phosphate-containing compound metabolic process; P:nitrogen compound metabolic process; P:nitrogen compound metabolic process; P:nitrogen compound metabolic process; P:transport; P:lipid transport; P:cellular ion homeostasis; P:cellular calcium ion homeostasis; P:cellular metal ion homeostasis; P:endocytosis; P:receptor-mediated endocytosis; P:apoptotic process; P:apoptotic process; P:movement of cell or subcellular component; P:movement of cell or subcellular component; P:movement of cell or subcellular component; P:cell cycle; P:cell communication; P:cell communication; P:cell communication; P:cell communication; P:cell communication; P:cell communication; P:cell communication; P:cell communication; P:cell communication; P:cell communication; P:cell communication; P:cell communication; P:cell communication; P:cell communication; P:cell communication; P:cell adhesion; P:establishment of tissue polarity; P:establishment of tissue polarity; P:establishment of tissue polarity; P:establishment of tissue polarity; P:establishment of tissue polarity; P:establishment of tissue polarity; P:signal transduction; P:signal transduction; P:signal transduction; P:signal transduction; P:signal transduction; P:signal transduction; P:signal transduction; P:signal transduction; P:signal transduction; P:signal transduction; P:signal transduction; P:signal transduction; P:signal transduction; P:signal transduction; P:cell surface receptor signaling pathway; P:cell surface receptor signaling pathway; P:cell surface receptor signaling pathway; P:cell surface receptor signaling pathway; P:cell surface receptor signaling pathway; P:cell surface receptor signaling pathway; P:cell surface receptor signaling pathway; P:cell surface receptor signaling pathway; P:cell surface receptor signaling pathway; P:cell surface receptor signaling pathway; P:cell surface receptor signaling pathway; P:cell surface receptor signaling pathway; P:cell surface receptor signaling pathway; P:cell surface receptor signaling pathway; P:positive regulation of cytosolic calcium ion concentration; P:cell-cell signaling; P:cell-cell signaling; P:cell-cell signaling; P:cell-cell signaling; P:cell-cell signaling; P:cell-cell signaling; P:cell-cell signaling; P:cell-cell signaling; P:cell-cell signaling; P:cell-cell signaling; P:cell-cell signaling; P:cell-cell signaling; P:cell-cell signaling; P:cell-cell signaling; P:cell-cell signaling; P:chemical synaptic transmission; P:multicellular organism development; P:multicellular organism development; P:multicellular organism development; P:multicellular organism development; P:multicellular organism development; P:multicellular organism development; P:multicellular organism development; P:multicellular organism development; P:multicellular organism development; P:multicellular organism development; P:multicellular organism development; P:multicellular organism development; P:multicellular organism development; P:multicellular organism development; P:multicellular organism development; P:multicellular organism development; P:multicellular organism development; P:multicellular organism development; P:multicellular organism development; P:multicellular organism development; P:multicellular organism development; P:multicellular organism development; P:multicellular organism development; P:multicellular organism development; P:multicellular organism development; P:multicellular organism development; P:multicellular organism development; P:multicellular organism development; P:multicellular organism development; P:multicellular organism development; P:multicellular organism development; P:multicellular organism development; P:multicellular organism development; P:multicellular organism development; P:multicellular organism development; P:multicellular organism development; P:determination of left/right symmetry; P:gastrulation; P:gastrulation; P:pattern specification process; P:pattern specification process; P:pattern specification process; P:pattern specification process; P:pattern specification process; P:pattern specification process; P:pattern specification process; P:nervous system development; P:nervous system development; P:nervous system development; P:nervous system development; P:nervous system development; P:nervous system development; P:nervous system development; P:nervous system development; P:nervous system development; P:nervous system development; P:neuroblast proliferation; P:central nervous system development; P:central nervous system development; P:central nervous system development; P:central nervous system development; P:central nervous system development; P:central nervous system development; P:central nervous system development; P:central nervous system development; P:brain development; P:brain development; P:brain development; P:brain development; P:brain development; P:brain development; P:brain development; P:brain development; P:sensory organ development; P:sensory organ development; P:heart development; P:heart development; P:heart development; P:heart development; P:heart development; P:heart development; P:heart development; P:heart development; P:muscle organ development; P:sex differentiation; P:response to nutrient; P:protein localization; P:biological_process; P:biological_process; P:biological_process; P:biological_process; P:biological_process; P:biological_process; P:biological_process; P:biological_process; P:biological_process; P:biological_process; P:biological_process; P:biological_process; P:biological_process; P:biological_process; P:biological_process; P:biological_process; P:biological_process; P:biological_process; P:biological_process; P:biological_process; P:biological_process; P:biological_process; P:biological_process; P:biological_process; P:biological_process; P:biological_process; P:biological_process; P:biological_process; P:biological_process; P:biological_process; P:biological_process; P:biological_process; P:biological_process; P:biological_process; P:biological_process; P:biological_process; P:biological_process; P:biological_process; P:biological_process; P:biological_process; P:biological_process; P:biological_process; P:biological_process; P:biological_process; P:biological_process; P:biological_process; P:biological_process; P:biological_process; P:biological_process; P:biological_process; P:biological_process; P:biological_process; P:biological_process; P:biological_process; P:biological_process; P:biological_process; P:biological_process; P:biological_process; P:biological_process; P:biological_process; P:biological_process; P:biological_process; P:metabolic process; P:metabolic process; P:metabolic process; P:cell death; P:cell death; P:cell proliferation; P:cell proliferation; P:cell proliferation; P:cell proliferation; P:positive regulation of cell proliferation; P:negative regulation of cell proliferation; P:biosynthetic process; P:biosynthetic process; P:macromolecule biosynthetic process; P:macromolecule biosynthetic process; P:response to external stimulus; P:anatomical structure morphogenesis; P:anatomical structure morphogenesis; P:anatomical structure morphogenesis; P:anatomical structure morphogenesis; P:anatomical structure morphogenesis; P:anatomical structure morphogenesis; P:anatomical structure morphogenesis; P:anatomical structure morphogenesis; P:anatomical structure morphogenesis; P:anatomical structure morphogenesis; P:anatomical structure morphogenesis; P:anatomical structure morphogenesis; P:anatomical structure morphogenesis; P:anatomical structure morphogenesis; P:anatomical structure morphogenesis; P:anatomical structure morphogenesis; P:anatomical structure morphogenesis; P:anatomical structure morphogenesis; P:anatomical structure morphogenesis; P:anatomical structure morphogenesis; P:anatomical structure morphogenesis; P:anatomical structure morphogenesis; P:anatomical structure morphogenesis; P:anatomical structure morphogenesis; P:anatomical structure morphogenesis; P:anatomical structure morphogenesis; P:anatomical structure morphogenesis; P:anatomical structure morphogenesis; P:anatomical structure morphogenesis; P:embryo development; P:embryo development; P:embryo development; P:embryo development; P:embryo development; P:embryo development; P:embryo development; P:embryo development; P:embryo development; P:embryo development; P:embryo development; P:embryo development; P:embryo development; P:embryo development; P:embryo development; P:embryo development ending in birth or egg hatching; P:embryo development ending in birth or egg hatching; P:embryo development ending in birth or egg hatching; P:embryo development ending in birth or egg hatching; P:embryo development ending in birth or egg hatching; P:axis specification; P:axis specification; P:specification of symmetry; P:determination of bilateral symmetry; P:embryonic pattern specification; P:animal organ morphogenesis; P:animal organ morphogenesis; P:animal organ morphogenesis; P:animal organ morphogenesis; P:animal organ morphogenesis; P:animal organ morphogenesis; P:animal organ morphogenesis; P:animal organ morphogenesis; P:animal organ morphogenesis; P:animal organ morphogenesis; P:animal organ morphogenesis; P:animal organ morphogenesis; P:animal organ morphogenesis; P:animal organ morphogenesis; P:animal organ morphogenesis; P:animal organ morphogenesis; P:tissue development; P:tissue development; P:tissue development; P:tissue development; P:tissue development; P:tissue development; P:tissue development; P:tissue development; P:tissue development; P:tissue development; P:tissue development; P:tissue development; P:tissue development; P:tissue development; P:tissue development; P:regulation of biosynthetic process; P:regulation of biosynthetic process; P:positive regulation of biosynthetic process; P:negative regulation of metabolic process; P:positive regulation of metabolic process; P:anterior/posterior axis specification; P:dorsal/ventral axis specification; P:anterior/posterior pattern specification; P:anterior/posterior pattern specification; P:anterior/posterior pattern specification; P:anterior/posterior pattern specification; P:dorsal/ventral pattern formation; P:regulation of signal transduction; P:regulation of signal transduction; P:regulation of signal transduction; P:regulation of signal transduction; P:regulation of signal transduction; P:regulation of signal transduction; P:regulation of signal transduction; P:negative regulation of signal transduction; P:negative regulation of signal transduction; P:negative regulation of signal transduction; P:negative regulation of signal transduction; P:negative regulation of signal transduction; P:negative regulation of signal transduction; P:negative regulation of signal transduction; C:cell surface; P:cellular process; P:cellular process; P:cellular process; P:cellular process; P:cellular process; P:cellular process; P:cellular process; P:cellular process; P:cellular process; P:cellular process; P:cellular process; P:cellular process; P:cellular process; P:cellular process; P:cellular process; P:cellular process; P:cellular process; P:cellular process; P:cellular process; P:cellular process; P:cellular process; P:cellular process; P:cellular process; P:cellular process; P:cellular process; P:cellular process; P:cellular process; P:cellular process; P:cellular process; P:cellular process; P:cellular process; P:cellular process; P:cellular process; P:cellular process; P:cellular process; P:cellular process; P:response to extracellular stimulus; P:glial cell differentiation; C:endosome membrane; P:response to organic substance; P:response to organic substance; P:body morphogenesis; P:response to organonitrogen compound; P:mesenchymal cell proliferation; P:regulation of mesenchymal cell proliferation; P:gene expression; P:gene expression; P:regulation of gene expression; P:regulation of gene expression; P:regulation of macromolecule biosynthetic process; P:regulation of macromolecule biosynthetic process; P:positive regulation of macromolecule biosynthetic process; P:negative regulation of phosphorus metabolic process; P:positive regulation of macromolecule metabolic process; P:negative regulation of macromolecule metabolic process; P:regulation of cell communication; P:regulation of cell communication; P:regulation of cell communication; P:regulation of cell communication; P:regulation of cell communication; P:regulation of cell communication; P:regulation of cell communication; P:negative regulation of cell communication; P:negative regulation of cell communication; P:negative regulation of cell communication; P:negative regulation of cell communication; P:negative regulation of cell communication; P:negative regulation of cell communication; P:negative regulation of cell communication; P:negative regulation of muscle cell apoptotic process; P:muscle cell apoptotic process; P:regulation of muscle cell apoptotic process; P:lipid localization; P:regulation of cell death; P:regulation of cell death; P:positive regulation of cell death; P:regulation of neuron projection development; P:positive regulation of neuron projection development; P:programmed cell death; P:programmed cell death; C:endomembrane system; C:endomembrane system; C:vesicle membrane; P:primary neural tube formation; P:neural crest formation; P:neural crest cell differentiation; P:response to organic cyclic compound; P:response to organic cyclic compound; P:striated muscle tissue development; F:coreceptor activity; P:organic hydroxy compound transport; P:sterol transport; C:membrane; C:membrane; C:membrane; P:cellular component organization; P:cellular component organization; P:Wnt signaling pathway; P:Wnt signaling pathway; P:Wnt signaling pathway; P:Wnt signaling pathway; P:Wnt signaling pathway; P:Wnt signaling pathway; P:Wnt signaling pathway; P:Wnt signaling pathway; P:Wnt signaling pathway; P:Wnt signaling pathway; P:Wnt signaling pathway; P:Wnt signaling pathway; P:Wnt signaling pathway; P:RNA metabolic process; P:RNA metabolic process; P:vesicle-mediated transport; P:phosphorylation; P:morphogenesis of embryonic epithelium; P:cell migration; P:cell migration; P:cell migration; F:Wnt-protein binding; P:heterocycle biosynthetic process; P:heterocycle biosynthetic process; F:kinase regulator activity; F:kinase inhibitor activity; P:regulation of nucleobase-containing compound metabolic process; P:regulation of nucleobase-containing compound metabolic process; P:regulation of phosphate metabolic process; P:regulation of metabolic process; P:regulation of metabolic process; P:regulation of metabolic process; P:aromatic compound biosynthetic process; P:aromatic compound biosynthetic process; F:toxin transmembrane transporter activity; P:protein metabolic process; P:cellular homeostasis; P:neural tube patterning; P:cell migration in hindbrain; P:diencephalon development; P:telencephalon development; P:pallium development; P:cerebellum development; P:hindbrain morphogenesis; P:cerebellum morphogenesis; P:thalamus development; P:cerebral cortex cell migration; P:forebrain radial glial cell differentiation; P:forebrain generation of neurons; P:forebrain generation of neurons; P:forebrain neuroblast division; P:Wnt signaling pathway involved in forebrain neuroblast division; P:forebrain cell migration; P:rostrocaudal neural tube patterning; P:neural tube development; P:neural tube development; P:hindbrain radial glia guided cell migration; P:formation of radial glial scaffolds; P:cerebral cortex development; P:neurogenesis; P:neurogenesis; P:neurogenesis; P:neurogenesis; P:telencephalon cell migration; P:metencephalon development; P:cellular component disassembly; P:reproductive process; P:regulation of anatomical structure morphogenesis; P:regulation of anatomical structure morphogenesis; P:regulation of anatomical structure morphogenesis; P:regulation of anatomical structure morphogenesis; P:regulation of anatomical structure morphogenesis; P:regulation of anatomical structure morphogenesis; P:biological adhesion; P:gland morphogenesis; P:gland morphogenesis; F:transmembrane transporter activity; P:regulation of signaling; P:regulation of signaling; P:regulation of signaling; P:regulation of signaling; P:regulation of signaling; P:regulation of signaling; P:regulation of signaling; P:signaling; P:signaling; P:signaling; P:signaling; P:signaling; P:signaling; P:signaling; P:signaling; P:signaling; P:signaling; P:signaling; P:signaling; P:signaling; P:signaling; P:signaling; P:negative regulation of signaling; P:negative regulation of signaling; P:negative regulation of signaling; P:negative regulation of signaling; P:negative regulation of signaling; P:negative regulation of signaling; P:negative regulation of signaling; P:cellular cation homeostasis; P:cell projection organization; C:cell junction; P:regulation of Wnt signaling pathway; P:regulation of Wnt signaling pathway; P:regulation of Wnt signaling pathway; P:regulation of Wnt signaling pathway; P:regulation of Wnt signaling pathway; P:regulation of Wnt signaling pathway; P:regulation of Wnt signaling pathway; P:cell differentiation; P:cell differentiation; P:cell differentiation; P:cell differentiation; P:cell differentiation; P:cell differentiation; P:cell differentiation; P:cell differentiation; P:cell differentiation; P:negative regulation of Wnt signaling pathway; P:negative regulation of Wnt signaling pathway; P:negative regulation of Wnt signaling pathway; P:negative regulation of Wnt signaling pathway; P:negative regulation of Wnt signaling pathway; P:negative regulation of Wnt signaling pathway; P:negative regulation of Wnt signaling pathway; P:neuron differentiation; P:neuron differentiation; F:lipoprotein particle receptor activity; F:enzyme regulator activity; P:regulation of ossification; P:cholesterol transport; P:embryonic limb morphogenesis; P:embryonic limb morphogenesis; P:embryonic limb morphogenesis; C:cytoplasmic vesicle membrane; P:mammary gland development; P:mammary gland development; P:forebrain development; P:forebrain development; P:forebrain development; P:forebrain development; P:midbrain development; P:hindbrain development; P:hindbrain development; P:midbrain-hindbrain boundary development; P:embryonic camera-type eye development; C:organelle membrane; P:neuron projection development; P:regulation of cellular metabolic process; P:regulation of cellular metabolic process; P:regulation of cellular metabolic process; P:negative regulation of cellular metabolic process; P:positive regulation of cellular metabolic process; P:regulation of cellular biosynthetic process; P:regulation of cellular biosynthetic process; P:positive regulation of cellular biosynthetic process; P:regulation of cell projection organization; P:positive regulation of cell projection organization; P:regulation of protein modification process; P:negative regulation of protein modification process; C:cytoplasmic vesicle; P:response to nutrient levels; C:early endosome membrane; C:vesicle; P:regulation of cellular protein metabolic process; P:negative regulation of cellular protein metabolic process; P:intracellular lipid transport; P:intracellular sterol transport; P:intracellular cholesterol transport; P:multicellular organismal process; P:multicellular organismal process; P:multicellular organismal process; P:multicellular organismal process; P:multicellular organismal process; P:multicellular organismal process; P:multicellular organismal process; P:multicellular organismal process; P:multicellular organismal process; P:multicellular organismal process; P:multicellular organismal process; P:multicellular organismal process; P:multicellular organismal process; P:multicellular organismal process; P:multicellular organismal process; P:multicellular organismal process; P:multicellular organismal process; P:multicellular organismal process; P:multicellular organismal process; P:multicellular organismal process; P:multicellular organismal process; P:multicellular organismal process; P:multicellular organismal process; P:multicellular organismal process; P:multicellular organismal process; P:multicellular organismal process; P:multicellular organismal process; P:multicellular organismal process; P:multicellular organismal process; P:multicellular organismal process; P:multicellular organismal process; P:multicellular organismal process; P:multicellular organismal process; P:multicellular organismal process; P:multicellular organismal process; P:multicellular organismal process; P:multicellular organismal process; P:multicellular organismal process; P:developmental process; P:developmental process; P:developmental process; P:developmental process; P:developmental process; P:developmental process; P:developmental process; P:developmental process; P:developmental process; P:developmental process; P:developmental process; P:developmental process; P:developmental process; P:developmental process; P:developmental process; P:developmental process; P:developmental process; P:developmental process; P:developmental process; P:developmental process; P:developmental process; P:developmental process; P:developmental process; P:developmental process; P:developmental process; P:developmental process; P:developmental process; P:developmental process; P:developmental process; P:developmental process; P:developmental process; P:developmental process; P:developmental process; P:developmental process; P:developmental process; P:developmental process; P:developmental process; P:developmental process; P:developmental process; P:developmental process; P:developmental process; P:developmental process; P:RNA biosynthetic process; P:RNA biosynthetic process; P:protein-containing complex disassembly; C:protein-containing complex; C:protein-containing complex; P:macromolecule localization; P:macromolecule localization; P:response to vitamin; P:negative regulation of kinase activity; P:response to lipid; P:regulation of tissue remodeling; F:apolipoprotein binding; P:smooth muscle cell apoptotic process; P:regulation of smooth muscle cell apoptotic process; P:negative regulation of smooth muscle cell apoptotic process; P:cellular protein localization; P:cellular nitrogen compound metabolic process; P:cellular nitrogen compound metabolic process; P:cellular macromolecule biosynthetic process; P:cellular macromolecule biosynthetic process; P:nucleobase-containing compound biosynthetic process; P:nucleobase-containing compound biosynthetic process; P:embryonic heart tube development; P:cardiocyte differentiation; P:appendage morphogenesis; P:appendage morphogenesis; P:appendage morphogenesis; P:limb morphogenesis; P:limb morphogenesis; P:limb morphogenesis; P:genitalia morphogenesis; P:embryonic appendage morphogenesis; P:embryonic appendage morphogenesis; P:embryonic appendage morphogenesis; P:embryonic forelimb morphogenesis; P:embryonic hindlimb morphogenesis; P:forelimb morphogenesis; P:hindlimb morphogenesis; P:tube formation; P:tube morphogenesis; P:tube morphogenesis; P:tube morphogenesis; P:external genitalia morphogenesis; P:segmentation; P:segmentation; P:tube development; P:tube development; P:tube development; P:tube development; P:non-canonical Wnt signaling pathway; P:non-canonical Wnt signaling pathway; P:non-canonical Wnt signaling pathway; P:non-canonical Wnt signaling pathway; P:non-canonical Wnt signaling pathway; P:non-canonical Wnt signaling pathway; P:protein modification process; P:response to sterol; P:cellular response to sterol; P:post-anal tail morphogenesis; C:somatodendritic compartment; F:signaling receptor activity; F:cargo receptor activity; P:growth; P:locomotion; P:locomotion; P:locomotion; P:gliogenesis; P:cell migration involved in gastrulation; P:regulation of cell proliferation; P:regulation of cell proliferation; P:regulation of cell proliferation; P:response to chemical; P:response to chemical; P:establishment of planar polarity of embryonic epithelium; P:regulation of phosphorylation; P:negative regulation of phosphorylation; P:odontogenesis of dentin-containing tooth; P:odontogenesis; P:homeostatic process; P:homeostatic process; P:embryonic digit morphogenesis; F:identical protein binding; F:protein homodimerization activity; P:regulation of apoptotic process; P:regulation of apoptotic process; P:chordate embryonic development; P:chordate embryonic development; P:chordate embryonic development; P:chordate embryonic development; P:chordate embryonic development; P:camera-type eye development; P:camera-type eye development; C:neuronal cell body; P:positive regulation of apoptotic process; P:negative regulation of apoptotic process; P:regulation of programmed cell death; P:regulation of programmed cell death; P:positive regulation of programmed cell death; P:negative regulation of programmed cell death; P:negative regulation of catalytic activity; P:macromolecule metabolic process; P:macromolecule metabolic process; P:macromolecule metabolic process; C:organelle; C:organelle; C:membrane-bounded organelle; C:membrane-bounded organelle; C:intracellular organelle; C:intracellular organelle; C:intracellular membrane-bounded organelle; C:intracellular membrane-bounded organelle; P:macromolecule modification; P:regulation of kinase activity; P:protein-containing complex subunit organization; P:negative regulation of molecular function; P:positive regulation of molecular function; P:cellular metabolic process; P:cellular metabolic process; P:cellular metabolic process; P:primary metabolic process; P:primary metabolic process; P:primary metabolic process; P:cellular biosynthetic process; P:cellular biosynthetic process; P:cellular macromolecule metabolic process; P:cellular macromolecule metabolic process; P:cellular macromolecule metabolic process; P:cellular protein metabolic process; P:cellular nitrogen compound biosynthetic process; P:cellular nitrogen compound biosynthetic process; C:cell body; P:canonical Wnt signaling pathway involved in neural crest cell differentiation; P:canonical Wnt signaling pathway involved in regulation of cell proliferation; C:plasma membrane raft; C:membrane raft; P:regulation of bone resorption; C:synapse; P:fat cell differentiation; P:bone resorption; P:regulation of cell differentiation; P:regulation of cell differentiation; P:negative regulation of cell differentiation; P:regulation of fat cell differentiation; P:negative regulation of fat cell differentiation; P:positive regulation of ossification; P:positive regulation of bone resorption; P:positive regulation of cell cycle; P:regulation of protein kinase activity; P:positive regulation of transcription, DNA-templated; P:positive regulation of nucleobase-containing compound metabolic process; P:negative regulation of phosphate metabolic process; P:positive regulation of transcription by RNA polymerase II; P:regulation of embryonic development; P:heterocycle metabolic process; P:heterocycle metabolic process; P:bone remodeling; P:regulation of bone remodeling; P:intracellular transport; F:protein dimerization activity; P:embryonic eye morphogenesis; P:cell development; P:cell development; P:cell development; P:animal organ development; P:animal organ development; P:animal organ development; P:animal organ development; P:animal organ development; P:animal organ development; P:animal organ development; P:animal organ development; P:animal organ development; P:animal organ development; P:animal organ development; P:animal organ development; P:animal organ development; P:animal organ development; P:animal organ development; P:animal organ development; P:animal organ development; P:animal organ development; P:animal organ development; P:animal organ development; P:animal organ development; P:animal organ development; P:animal organ development; P:animal organ development; P:animal organ development;	:animal organ development; P:positive regulation of biological process; P:positive regulation of biological process; P:positive regulation of biological process; P:positive regulation of biological process; P:positive regulation of biological process; P:positive regulation of biological process; P:positive regulation of biological process; P:negative regulation of biological process; P:negative regulation of biological process; P:negative regulation of biological process; P:negative regulation of biological process; P:negative regulation of biological process; P:negative regulation of biological process; P:negative regulation of biological process; P:negative regulation of biological process; P:negative regulation of biological process; P:negative regulation of biological process; P:negative regulation of biological process; P:positive regulation of cellular process; P:positive regulation of cellular process; P:positive regulation of cellular process; P:positive regulation of cellular process; P:positive regulation of cellular process; P:negative regulation of cellular process; P:negative regulation of cellular process; P:negative regulation of cellular process; P:negative regulation of cellular process; P:negative regulation of cellular process; P:negative regulation of cellular process; P:negative regulation of cellular process; P:negative regulation of cellular process; P:negative regulation of cellular process; P:negative regulation of cellular process; P:negative regulation of cellular process; P:embryonic organ morphogenesis; P:embryonic organ morphogenesis; P:embryonic organ development; P:embryonic organ development; P:regulation of response to stimulus; P:regulation of response to stimulus; P:regulation of response to stimulus; P:regulation of response to stimulus; P:regulation of response to stimulus; P:regulation of response to stimulus; P:regulation of response to stimulus; P:negative regulation of response to stimulus; P:negative regulation of response to stimulus; P:negative regulation of response to stimulus; P:negative regulation of response to stimulus; P:negative regulation of response to stimulus; P:negative regulation of response to stimulus; P:negative regulation of response to stimulus; P:developmental growth; P:eye morphogenesis; P:eye morphogenesis; P:camera-type eye morphogenesis; P:camera-type eye morphogenesis; P:embryonic camera-type eye morphogenesis; P:embryonic morphogenesis; P:embryonic morphogenesis; P:embryonic morphogenesis; P:embryonic morphogenesis; P:embryonic morphogenesis; P:embryonic morphogenesis; P:embryonic morphogenesis; P:embryonic morphogenesis; P:embryonic morphogenesis; P:embryonic morphogenesis; P:reproductive structure development; P:muscle organ morphogenesis; P:anatomical structure formation involved in morphogenesis; P:anatomical structure formation involved in morphogenesis; P:anatomical structure formation involved in morphogenesis; P:anatomical structure formation involved in morphogenesis; P:anatomical structure formation involved in morphogenesis; P:anatomical structure formation involved in morphogenesis; P:neuron development; P:generation of neurons; P:generation of neurons; P:generation of neurons; P:generation of neurons; P:skeletal system morphogenesis; P:tissue morphogenesis; P:tissue morphogenesis; P:tissue morphogenesis; P:tissue morphogenesis; P:tissue morphogenesis; P:tissue morphogenesis; P:tissue morphogenesis; P:tissue morphogenesis; P:tissue morphogenesis; P:tissue morphogenesis; P:system development; P:system development; P:system development; P:system development; P:system development; P:system development; P:system development; P:system development; P:system development; P:system development; P:system development; P:system development; P:system development; P:system development; P:system development; P:system development; P:system development; P:system development; P:system development; P:system development; P:system development; P:system development; P:system development; P:system development; P:system development; P:system development; P:system development; P:gland development; P:gland development; P:appendage development; P:appendage development; P:appendage development; P:cardiac muscle tissue development; P:branching morphogenesis of an epithelial tube; P:mesenchymal cell differentiation; P:mesenchymal cell differentiation; P:tissue remodeling; P:genitalia development; P:anatomical structure development; P:anatomical structure development; P:anatomical structure development; P:anatomical structure development; P:anatomical structure development; P:anatomical structure development; P:anatomical structure development; P:anatomical structure development; P:anatomical structure development; P:anatomical structure development; P:anatomical structure development; P:anatomical structure development; P:anatomical structure development; P:anatomical structure development; P:anatomical structure development; P:anatomical structure development; P:anatomical structure development; P:anatomical structure development; P:anatomical structure development; P:anatomical structure development; P:anatomical structure development; P:anatomical structure development; P:anatomical structure development; P:anatomical structure development; P:anatomical structure development; P:anatomical structure development; P:anatomical structure development; P:anatomical structure development; P:anatomical structure development; P:anatomical structure development; P:anatomical structure development; P:anatomical structure development; P:anatomical structure development; P:anatomical structure development; P:anatomical structure development; P:anatomical structure development; P:anatomical structure development; P:anatomical structure development; P:anatomical structure development; P:anatomical structure development; P:anatomical structure development; P:stem cell differentiation; P:cellular developmental process; P:cellular developmental process; P:cellular developmental process; P:cellular developmental process; P:cellular developmental process; P:cellular developmental process; P:cellular developmental process; P:cellular developmental process; P:cellular developmental process; P:cell motility; P:cell motility; P:cell motility; P:multicellular organismal homeostasis; P:chemical homeostasis; P:sensory system development; P:sensory system development; P:epithelial cell proliferation; P:regulation of epithelial cell proliferation; P:negative regulation of epithelial cell proliferation; P:regulation of biological process; P:regulation of biological process; P:regulation of biological process; P:regulation of biological process; P:regulation of biological process; P:regulation of biological process; P:regulation of biological process; P:regulation of biological process; P:regulation of biological process; P:regulation of biological process; P:regulation of biological process; P:regulation of biological process; P:regulation of biological process; P:regulation of biological process; P:regulation of biological process; P:regulation of biological process; P:regulation of biological process; P:regulation of biological process; P:regulation of biological process; P:regulation of biological process; P:regulation of biological process; P:regulation of biological process; P:regulation of biological process; P:regulation of biological process; P:regulation of biological process; P:regulation of biological process; P:regulation of biological process; P:regulation of catalytic activity; P:regulation of developmental process; P:regulation of developmental process; P:regulation of developmental process; P:regulation of developmental process; P:regulation of developmental process; P:regulation of developmental process; P:regulation of developmental process; P:regulation of developmental process; P:regulation of cellular process; P:regulation of cellular process; P:regulation of cellular process; P:regulation of cellular process; P:regulation of cellular process; P:regulation of cellular process; P:regulation of cellular process; P:regulation of cellular process; P:regulation of cellular process; P:regulation of cellular process; P:regulation of cellular process; P:regulation of cellular process; P:regulation of cellular process; P:regulation of cellular process; P:regulation of cellular process; P:regulation of cellular process; P:regulation of cellular process; P:regulation of cellular process; P:regulation of cellular process; P:regulation of cellular process; P:regulation of cellular process; P:regulation of cellular process; P:regulation of cellular process; P:regulation of cellular process; P:regulation of cellular process; P:ion homeostasis; P:response to stimulus; P:response to stimulus; P:response to stimulus; P:response to stimulus; P:response to stimulus; P:response to stimulus; P:response to stimulus; P:response to stimulus; P:response to stimulus; P:response to stimulus; P:response to stimulus; P:response to stimulus; P:response to stimulus; P:response to stimulus; P:response to stimulus; P:response to stimulus; P:regulation of DNA-binding transcription factor activity; P:positive regulation of DNA-binding transcription factor activity; P:negative regulation of developmental process; P:negative regulation of developmental process; P:negative regulation of developmental process; P:negative regulation of developmental process; P:negative regulation of developmental process; P:negative regulation of developmental process; P:regulation of cellular component organization; P:positive regulation of cellular component organization; P:regulation of nitrogen compound metabolic process; P:regulation of nitrogen compound metabolic process; P:regulation of nitrogen compound metabolic process; P:negative regulation of nitrogen compound metabolic process; P:positive regulation of nitrogen compound metabolic process; P:regulation of phosphorus metabolic process; P:localization; P:localization; P:localization; P:localization; P:localization; P:cartilage development; P:establishment of localization; P:regulation of multicellular organismal process; P:regulation of multicellular organismal process; P:regulation of multicellular organismal process; P:regulation of multicellular organismal process; P:regulation of multicellular organismal process; P:regulation of multicellular organismal process; P:regulation of multicellular organismal process; P:regulation of multicellular organismal process; P:positive regulation of multicellular organismal process; P:negative regulation of multicellular organismal process; P:negative regulation of multicellular organismal process; P:negative regulation of multicellular organismal process; P:negative regulation of multicellular organismal process; P:negative regulation of multicellular organismal process; P:regulation of protein metabolic process; P:negative regulation of protein metabolic process; P:regulation of RNA metabolic process; P:regulation of RNA metabolic process; P:positive regulation of RNA metabolic process; P:cell division; P:regulation of transferase activity; P:negative regulation of transferase activity; P:regulation of cytosolic calcium ion concentration; P:response to folic acid; P:cellular localization; P:cellular localization; P:establishment of localization in cell; P:localization within membrane; P:localization of cell; P:localization of cell; P:localization of cell; P:cellular response to stimulus; P:cellular response to stimulus; P:cellular response to stimulus; P:cellular response to stimulus; P:cellular response to stimulus; P:cellular response to stimulus; P:cellular response to stimulus; P:cellular response to stimulus; P:cellular response to stimulus; P:cellular response to stimulus; P:cellular response to stimulus; P:cellular response to stimulus; P:cellular response to stimulus; P:cellular response to stimulus; P:cellular response to stimulus; P:regulation of cell cycle; P:regulation of nervous system development; P:cardiac muscle tissue morphogenesis; P:neuroblast division; P:metal ion homeostasis; P:calcium ion homeostasis; P:cation homeostasis; P:cellular chemical homeostasis; P:radial glial cell differentiation; P:roof of mouth development; P:convergent extension; P:pericardium development; P:retina development in camera-type eye; P:retina morphogenesis in camera-type eye; P:embryonic retina morphogenesis in camera-type eye; P:canonical Wnt signaling pathway; P:canonical Wnt signaling pathway; P:canonical Wnt signaling pathway; P:canonical Wnt signaling pathway; P:Wnt signaling pathway, planar cell polarity pathway; P:Wnt signaling pathway, planar cell polarity pathway; P:Wnt signaling pathway, planar cell polarity pathway; P:Wnt signaling pathway, planar cell polarity pathway; P:Wnt signaling pathway, planar cell polarity pathway; P:Wnt signaling pathway, planar cell polarity pathway; F:molecular transducer activity; P:limb development; P:limb development; P:limb development; P:anatomical structure homeostasis; P:regulation of macromolecule metabolic process; P:regulation of macromolecule metabolic process; P:regulation of macromolecule metabolic process; P:regulation of cell development; P:head development; P:head development; P:head development; P:head development; P:head development; P:head development; P:head development; P:head development; P:head development; P:head morphogenesis; P:face development; P:face morphogenesis; P:bone development; P:bone morphogenesis; P:cardiac septum morphogenesis; P:ventricular septum morphogenesis; P:muscle tissue morphogenesis; P:epithelium development; P:epithelium development; P:epithelium development; P:epithelium development; P:epithelium development; P:epithelium development; P:epithelium development; P:epithelium development; P:epithelium development; P:epithelium development; P:epithelium development; P:epithelium development; P:trachea development; P:trachea morphogenesis; P:mammary gland morphogenesis; P:mammary gland morphogenesis; P:branching involved in mammary gland duct morphogenesis; P:mesenchyme development; P:mesenchyme development; P:trachea cartilage development; P:trachea cartilage morphogenesis; P:cartilage morphogenesis; P:muscle tissue development; P:respiratory system development; P:negative regulation of cell death; P:developmental growth involved in morphogenesis; P:epithelial tube morphogenesis; P:epithelial tube morphogenesis; P:epithelial tube morphogenesis; P:mammary gland formation; P:mammary placode formation; P:mammary gland duct morphogenesis; P:tube closure; P:ectodermal placode formation; P:regulation of canonical Wnt signaling pathway; P:somite development; P:somite development; P:muscle structure development; P:morphogenesis of a branching epithelium; P:mammary gland epithelium development; P:cardiac neural crest cell differentiation involved in heart development; P:canonical Wnt signaling pathway involved in cardiac neural crest cell differentiation involved in heart development; P:cell surface receptor signaling pathway involved in heart development; P:cell surface receptor signaling pathway involved in heart development; P:cell surface receptor signaling pathway involved in heart development; P:cell surface receptor signaling pathway involved in heart development; P:cell surface receptor signaling pathway involved in heart development; P:cell surface receptor signaling pathway involved in heart development; P:cell surface receptor signaling pathway involved in heart development; P:canonical Wnt signaling pathway involved in heart development; P:canonical Wnt signaling pathway involved in heart development; P:cell proliferation involved in heart morphogenesis; P:canonical Wnt signaling pathway involved in positive regulation of cardiac outflow tract cell proliferation; P:cell proliferation involved in outflow tract morphogenesis; P:non-canonical Wnt signaling pathway involved in heart development; P:non-canonical Wnt signaling pathway involved in heart development; P:non-canonical Wnt signaling pathway involved in heart development; P:non-canonical Wnt signaling pathway involved in heart development; P:non-canonical Wnt signaling pathway involved in heart development; P:planar cell polarity pathway involved in heart morphogenesis; P:planar cell polarity pathway involved in heart morphogenesis; P:planar cell polarity pathway involved in heart morphogenesis; P:planar cell polarity pathway involved in heart morphogenesis; P:planar cell polarity pathway involved in heart morphogenesis; P:planar cell polarity pathway involved in outflow tract morphogenesis; P:planar cell polarity pathway involved in ventricular septum morphogenesis; P:planar cell polarity pathway involved in cardiac right atrium morphogenesis; P:planar cell polarity pathway involved in cardiac muscle tissue morphogenesis; P:neural precursor cell proliferation; P:planar cell polarity pathway involved in pericardium morphogenesis; P:determination of heart left/right asymmetry; P:connective tissue development; P:reproductive system development; P:biological regulation; P:biological regulation; P:biological regulation; P:biological regulation; P:biological regulation; P:biological regulation; P:biological regulation; P:biological regulation; P:biological regulation; P:biological regulation; P:biological regulation; P:biological regulation; P:biological regulation; P:biological regulation; P:biological regulation; P:biological regulation; P:biological regulation; P:biological regulation; P:biological regulation; P:biological regulation; P:biological regulation; P:biological regulation; P:biological regulation; P:biological regulation; P:biological regulation; P:biological regulation; P:biological regulation; P:biological regulation; P:regulation of biological quality; P:regulation of biological quality; P:regulation of molecular function; P:regulation of molecular function; P:response to cholesterol; P:cellular macromolecule localization; P:cellular response to chemical stimulus; P:cellular response to organic substance; P:cellular response to lipid; P:cellular response to cholesterol; P:cellular response to organic cyclic compound; P:dopaminergic neuron differentiation; P:ectodermal placode development; P:ectodermal placode morphogenesis; P:organic substance transport; P:organic substance metabolic process; P:organic substance metabolic process; P:organic substance metabolic process; P:cellular component organization or biogenesis; P:cellular component organization or biogenesis; P:regulation of protein serine/threonine kinase activity; P:negative regulation of protein serine/threonine kinase activity; F:coreceptor activity involved in Wnt signaling pathway; C:cell periphery; C:cell periphery; P:epithelial tube formation; P:circulatory system development; P:circulatory system development; P:circulatory system development; P:circulatory system development; P:circulatory system development; P:circulatory system development; P:circulatory system development; P:circulatory system development; P:cellular divalent inorganic cation homeostasis; P:divalent inorganic cation homeostasis; P:protein localization to membrane; P:protein localization to plasma membrane; P:regulation of primary metabolic process; P:regulation of primary metabolic process; P:regulation of primary metabolic process; P:primitive streak formation; P:negative regulation of canonical Wnt signaling pathway; P:receptor-mediated endocytosis involved in cholesterol transport; P:regulation of establishment of planar polarity; P:regulation of establishment of planar polarity; P:regulation of establishment of planar polarity; P:regulation of establishment of planar polarity; P:regulation of establishment of planar polarity; P:regulation of establishment of planar polarity; P:establishment of planar polarity involved in neural tube closure; P:regulation of establishment of planar polarity involved in neural tube closure; P:planar cell polarity pathway involved in neural tube closure; P:Wnt signaling pathway involved in somitogenesis; P:axis elongation involved in somitogenesis; P:nucleic acid metabolic process; P:nucleic acid metabolic process; P:sensory organ morphogenesis; P:sensory organ morphogenesis; P:response to alcohol; P:cellular response to alcohol; P:nucleic acid-templated transcription; P:nucleic acid-templated transcription; C:intracellular vesicle; C:bounding membrane of organelle; C:plasma membrane region; P:cell-cell adhesion; P:inorganic ion homeostasis; F:molecular function regulator; C:membrane protein complex; C:plasma membrane protein complex; C:membrane microdomain; P:anterograde trans-synaptic signaling; P:synaptic signaling; P:trans-synaptic signaling; P:Norrin signaling pathway; C:cellular anatomical entity; C:cellular anatomical entity; C:cellular anatomical entity; C:cellular anatomical entity; C:cellular anatomical entity; C:cellular anatomical entity; C:cellular anatomical entity; C:cellular anatomical entity; P:regulation of plasma membrane bounded cell projection organization; P:plasma membrane bounded cell projection organization; P:visual system development; P:visual system development; P:cell-cell signaling by wnt; P:cell-cell signaling by wnt; P:cell-cell signaling by wnt; P:cell-cell signaling by wnt; P:cell-cell signaling by wnt; P:cell-cell signaling by wnt; P:cell-cell signaling by wnt; P:cell-cell signaling by wnt; P:cell-cell signaling by wnt; P:cell-cell signaling by wnt; P:cell-cell signaling by wnt; P:cell-cell signaling by wnt; P:cell-cell signaling by wnt; P:organic cyclic compound metabolic process; P:organic cyclic compound metabolic process; P:organic cyclic compound biosynthetic process; P:organic cyclic compound biosynthetic process; P:organonitrogen compound metabolic process; P:organic substance biosynthetic process; P:organic substance biosynthetic process; P:response to nitrogen compound; P:response to oxygen-containing compound; P:response to oxygen-containing compound; P:cellular response to oxygen-containing compound; P:regulation of cell proliferation involved in outflow tract morphogenesis; P:positive regulation of RNA biosynthetic process; P:regulation of nucleic acid-templated transcription; P:regulation of nucleic acid-templated transcription; P:positive regulation of nucleic acid-templated transcription; P:beta-catenin destruction complex disassembly; F:coreceptor activity involved in canonical Wnt signaling pathway; P:midbrain dopaminergic neuron differentiation; P:Wnt signaling pathway involved in midbrain dopaminergic neuron differentiation; P:cell surface receptor signaling pathway involved in cell-cell signaling; P:cell surface receptor signaling pathway involved in cell-cell signaling; P:cell surface receptor signaling pathway involved in cell-cell signaling; P:cell surface receptor signaling pathway involved in cell-cell signaling; P:cell surface receptor signaling pathway involved in cell-cell signaling; P:cell surface receptor signaling pathway involved in cell-cell signaling; P:cell surface receptor signaling pathway involved in cell-cell signaling; P:cell surface receptor signaling pathway involved in cell-cell signaling; P:cell surface receptor signaling pathway involved in cell-cell signaling; P:cell surface receptor signaling pathway involved in cell-cell signaling; P:cell surface receptor signaling pathway involved in cell-cell signaling; P:cell surface receptor signaling pathway involved in cell-cell signaling; P:cell surface receptor signaling pathway involved in cell-cell signaling; P:cell surface receptor signaling pathway involved in cell-cell signaling; P:protein localization to cell periphery; C:Wnt-Frizzled-LRP5/6 complex; C:Wnt signalosome; P:regulation of multicellular organismal development; P:regulation of animal organ morphogenesis; P:regulation of animal organ morphogenesis; P:regulation of animal organ morphogenesis; P:regulation of animal organ morphogenesis; P:regulation of animal organ morphogenesis; P:regulation of animal organ morphogenesis; P:regulation of non-canonical Wnt signaling pathway; P:regulation of non-canonical Wnt signaling pathway; P:regulation of non-canonical Wnt signaling pathway; P:regulation of non-canonical Wnt signaling pathway; P:regulation of non-canonical Wnt signaling pathway; P:regulation of non-canonical Wnt signaling pathway; P:negative regulation of non-canonical Wnt signaling pathway; P:negative regulation of non-canonical Wnt signaling pathway; P:negative regulation of non-canonical Wnt signaling pathway; P:negative regulation of non-canonical Wnt signaling pathway; P:negative regulation of non-canonical Wnt signaling pathway; P:negative regulation of non-canonical Wnt signaling pathway; P:regulation of Wnt signaling pathway, planar cell polarity pathway; P:regulation of Wnt signaling pathway, planar cell polarity pathway; P:regulation of Wnt signaling pathway, planar cell polarity pathway; P:regulation of Wnt signaling pathway, planar cell polarity pathway; P:regulation of Wnt signaling pathway, planar cell polarity pathway; P:regulation of Wnt signaling pathway, planar cell polarity pathway; P:regulation of cellular macromolecule biosynthetic process; P:regulation of cellular macromolecule biosynthetic process; P:regulation of cell proliferation involved in heart morphogenesis; P:regulation of planar cell polarity pathway involved in ventricular septum morphogenesis; P:negative regulation of planar cell polarity pathway involved in ventricular septum morphogenesis; P:regulation of planar cell polarity pathway involved in cardiac muscle tissue morphogenesis; P:negative regulation of planar cell polarity pathway involved in cardiac muscle tissue morphogenesis; P:regulation of planar cell polarity pathway involved in heart morphogenesis; P:regulation of planar cell polarity pathway involved in heart morphogenesis; P:regulation of planar cell polarity pathway involved in heart morphogenesis; P:regulation of planar cell polarity pathway involved in heart morphogenesis; P:regulation of planar cell polarity pathway involved in heart morphogenesis; P:negative regulation of planar cell polarity pathway involved in heart morphogenesis; P:negative regulation of planar cell polarity pathway involved in heart morphogenesis; P:negative regulation of planar cell polarity pathway involved in heart morphogenesis; P:negative regulation of planar cell polarity pathway involved in heart morphogenesis; P:negative regulation of planar cell polarity pathway involved in heart morphogenesis; P:regulation of planar cell polarity pathway involved in cardiac right atrium morphogenesis; P:negative regulation of planar cell polarity pathway involved in cardiac right atrium morphogenesis; P:regulation of planar cell polarity pathway involved in outflow tract morphogenesis; P:negative regulation of planar cell polarity pathway involved in outflow tract morphogenesis; P:regulation of planar cell polarity pathway involved in pericardium morphogenesis; P:negative regulation of planar cell polarity pathway involved in pericardium morphogenesis; P:regulation of planar cell polarity pathway involved in neural tube closure; P:negative regulation of planar cell polarity pathway involved in neural tube closure; P:regulation of RNA biosynthetic process; P:regulation of RNA biosynthetic process
[INTERPRO, BLASTED]	gbr.111.15.t1	Transposable element Tcb2 transposase	573	20	5.30856E-45	59.6						Coil (COILS); IPR018379 (SMART); G3DSA:3.30.420.470 (GENE3D); IPR018379 (PFAM); mobidb-lite (MOBIDB_LITE); mobidb-lite (MOBIDB_LITE); mobidb-lite (MOBIDB_LITE); mobidb-lite (MOBIDB_LITE); mobidb-lite (MOBIDB_LITE); mobidb-lite (MOBIDB_LITE); mobidb-lite (MOBIDB_LITE); PTHR23022:SF120 (PANTHER); PTHR23022 (PANTHER); IPR018379 (PROSITE_PROFILES)	no GO terms	no GO terms
[INTERPRO, BLASTED]	gbr.111.17.t1	uncharacterized protein LOC110987707	168	2	3.68936E-115	72.32						TRANSMEMBRANE (PHOBIUS); CYTOPLASMIC_DOMAIN (PHOBIUS); TRANSMEMBRANE (PHOBIUS); CYTOPLASMIC_DOMAIN (PHOBIUS); NON_CYTOPLASMIC_DOMAIN (PHOBIUS); TMhelix (TMHMM); TMhelix (TMHMM)	no GO terms	no GO terms
[INTERPRO, BLASTED, MAPPED, ANNOTATED]	gbr.111.18.t1	probable serine/threonine-protein kinase PknB	279	20	0.0	52.6	4	P:GO:0006869; P:GO:0042157; F:GO:0008289; C:GO:0005576	P:lipid transport; P:lipoprotein metabolic process; F:lipid binding; C:extracellular region			IPR008405 (PFAM); PTHR14096:SF28 (PANTHER); IPR008405 (PANTHER); TRANSMEMBRANE (PHOBIUS); TRANSMEMBRANE (PHOBIUS); CYTOPLASMIC_DOMAIN (PHOBIUS); NON_CYTOPLASMIC_DOMAIN (PHOBIUS); CYTOPLASMIC_DOMAIN (PHOBIUS); TMhelix (TMHMM); TMhelix (TMHMM); TMhelix (TMHMM); TMhelix (TMHMM)	F:GO:0003674; F:GO:0005488; C:GO:0005575; C:GO:0005576; P:GO:0006807; P:GO:0006810; P:GO:0006869; P:GO:0008150; P:GO:0008150; P:GO:0008152; F:GO:0008289; P:GO:0010876; P:GO:0019538; P:GO:0033036; P:GO:0042157; P:GO:0043170; P:GO:0044238; P:GO:0051179; P:GO:0051234; P:GO:0071702; P:GO:0071704; C:GO:0110165; P:GO:1901564	F:molecular_function; F:binding; C:cellular_component; C:extracellular region; P:nitrogen compound metabolic process; P:transport; P:lipid transport; P:biological_process; P:biological_process; P:metabolic process; F:lipid binding; P:lipid localization; P:protein metabolic process; P:macromolecule localization; P:lipoprotein metabolic process; P:macromolecule metabolic process; P:primary metabolic process; P:localization; P:establishment of localization; P:organic substance transport; P:organic substance metabolic process; C:cellular anatomical entity; P:organonitrogen compound metabolic process
[INTERPRO, BLASTED]	gbr.111.19.t1	F-box only protein 47	403	20	0.0	61.09						PTHR34098:SF1 (PANTHER); IPR038946 (PANTHER)	no GO terms	no GO terms
[INTERPRO, BLASTED, ANNOTATED]	gbr.111.2.t1	vascular endothelial growth factor receptor 3-like	1448	20	0.0	71.11	3	P:GO:0006468; F:GO:0004713; F:GO:0005524	P:protein phosphorylation; F:protein tyrosine kinase activity; F:ATP binding	EC:2.7.10	Transferring phosphorus-containing groups	IPR001245 (PRINTS); IPR020635 (SMART); G3DSA:3.30.200.20 (GENE3D); IPR001245 (PFAM); IPR013783 (G3DSA:2.60.40.GENE3D); G3DSA:1.10.510.10 (GENE3D); mobidb-lite (MOBIDB_LITE); mobidb-lite (MOBIDB_LITE); mobidb-lite (MOBIDB_LITE); mobidb-lite (MOBIDB_LITE); mobidb-lite (MOBIDB_LITE); mobidb-lite (MOBIDB_LITE); mobidb-lite (MOBIDB_LITE); mobidb-lite (MOBIDB_LITE); mobidb-lite (MOBIDB_LITE); mobidb-lite (MOBIDB_LITE); mobidb-lite (MOBIDB_LITE); mobidb-lite (MOBIDB_LITE); mobidb-lite (MOBIDB_LITE); mobidb-lite (MOBIDB_LITE); mobidb-lite (MOBIDB_LITE); mobidb-lite (MOBIDB_LITE); mobidb-lite (MOBIDB_LITE); mobidb-lite (MOBIDB_LITE); mobidb-lite (MOBIDB_LITE); mobidb-lite (MOBIDB_LITE); mobidb-lite (MOBIDB_LITE); mobidb-lite (MOBIDB_LITE); mobidb-lite (MOBIDB_LITE); mobidb-lite (MOBIDB_LITE); mobidb-lite (MOBIDB_LITE); PTHR24416 (PANTHER); IPR017441 (PROSITE_PATTERNS); IPR008266 (PROSITE_PATTERNS); NON_CYTOPLASMIC_DOMAIN (PHOBIUS); TRANSMEMBRANE (PHOBIUS); NON_CYTOPLASMIC_DOMAIN (PHOBIUS); TRANSMEMBRANE (PHOBIUS); CYTOPLASMIC_DOMAIN (PHOBIUS); IPR000719 (PROSITE_PROFILES); IPR007110 (PROSITE_PROFILES); cd00192 (CDD); IPR011009 (SUPERFAMILY); TMhelix (TMHMM); TMhelix (TMHMM)	F:GO:0000166; F:GO:0003674; F:GO:0003674; F:GO:0003824; F:GO:0004672; F:GO:0004713; F:GO:0005488; F:GO:0005524; P:GO:0006464; P:GO:0006468; P:GO:0006793; P:GO:0006796; P:GO:0006807; P:GO:0008150; P:GO:0008152; P:GO:0009987; F:GO:0016301; P:GO:0016310; F:GO:0016740; F:GO:0016772; F:GO:0016773; F:GO:0017076; P:GO:0019538; F:GO:0030554; F:GO:0032553; F:GO:0032555; F:GO:0032559; F:GO:0035639; F:GO:0036094; P:GO:0036211; F:GO:0043167; F:GO:0043168; P:GO:0043170; P:GO:0043412; P:GO:0044237; P:GO:0044238; P:GO:0044260; P:GO:0044267; P:GO:0071704; F:GO:0097159; F:GO:0097367; F:GO:0140096; F:GO:1901265; F:GO:1901363; P:GO:1901564	F:nucleotide binding; F:molecular_function; F:molecular_function; F:catalytic activity; F:protein kinase activity; F:protein tyrosine kinase activity; F:binding; F:ATP binding; P:cellular protein modification process; P:protein phosphorylation; P:phosphorus metabolic process; P:phosphate-containing compound metabolic process; P:nitrogen compound metabolic process; P:biological_process; P:metabolic process; P:cellular process; F:kinase activity; P:phosphorylation; F:transferase activity; F:transferase activity, transferring phosphorus-containing groups; F:phosphotransferase activity, alcohol group as acceptor; F:purine nucleotide binding; P:protein metabolic process; F:adenyl nucleotide binding; F:ribonucleotide binding; F:purine ribonucleotide binding; F:adenyl ribonucleotide binding; F:purine ribonucleoside triphosphate binding; F:small molecule binding; P:protein modification process; F:ion binding; F:anion binding; P:macromolecule metabolic process; P:macromolecule modification; P:cellular metabolic process; P:primary metabolic process; P:cellular macromolecule metabolic process; P:cellular protein metabolic process; P:organic substance metabolic process; F:organic cyclic compound binding; F:carbohydrate derivative binding; F:catalytic activity, acting on a protein; F:nucleoside phosphate binding; F:heterocyclic compound binding; P:organonitrogen compound metabolic process
[INTERPRO, BLASTED, MAPPED, ANNOTATED]	gbr.111.20.t1	calumenin-B-like isoform X1	321	20	0.0	79.19	1	F:GO:0005509	F:calcium ion binding			IPR002048 (SMART); IPR002048 (PFAM); G3DSA:1.10.238.10 (GENE3D); G3DSA:1.10.238.10 (GENE3D); IPR002048 (PFAM); PTHR10827 (PANTHER); IPR027239 (PTHR10827:PANTHER); IPR018247 (PROSITE_PATTERNS); IPR018247 (PROSITE_PATTERNS); IPR018247 (PROSITE_PATTERNS); IPR018247 (PROSITE_PATTERNS); IPR018247 (PROSITE_PATTERNS); SIGNAL_PEPTIDE_N_REGION (PHOBIUS); SIGNAL_PEPTIDE_C_REGION (PHOBIUS); SIGNAL_PEPTIDE (PHOBIUS); NON_CYTOPLASMIC_DOMAIN (PHOBIUS); SIGNAL_PEPTIDE_H_REGION (PHOBIUS); IPR002048 (PROSITE_PROFILES); IPR002048 (PROSITE_PROFILES); IPR002048 (PROSITE_PROFILES); IPR002048 (PROSITE_PROFILES); IPR002048 (PROSITE_PROFILES); cd16226 (CDD); SignalP-TM (SIGNALP_GRAM_POSITIVE); SignalP-noTM (SIGNALP_GRAM_NEGATIVE); SignalP-noTM (SIGNALP_EUK); IPR011992 (SUPERFAMILY); IPR011992 (SUPERFAMILY)	F:GO:0003674; F:GO:0005488; F:GO:0005509; F:GO:0043167; F:GO:0043169; F:GO:0046872	F:molecular_function; F:binding; F:calcium ion binding; F:ion binding; F:cation binding; F:metal ion binding
[INTERPRO, BLASTED, MAPPED, ANNOTATED]	gbr.111.21.t1	elongation of very long chain fatty acids protein 4-like	290	20	0.0	75.65	1	C:GO:0016021	C:integral component of membrane			IPR002076 (PFAM); mobidb-lite (MOBIDB_LITE); IPR002076 (PANTHER); PTHR11157:SF136 (PANTHER); IPR030457 (PROSITE_PATTERNS); CYTOPLASMIC_DOMAIN (PHOBIUS); CYTOPLASMIC_DOMAIN (PHOBIUS); CYTOPLASMIC_DOMAIN (PHOBIUS); TRANSMEMBRANE (PHOBIUS); TRANSMEMBRANE (PHOBIUS); TRANSMEMBRANE (PHOBIUS); NON_CYTOPLASMIC_DOMAIN (PHOBIUS); TRANSMEMBRANE (PHOBIUS); NON_CYTOPLASMIC_DOMAIN (PHOBIUS); NON_CYTOPLASMIC_DOMAIN (PHOBIUS); CYTOPLASMIC_DOMAIN (PHOBIUS); TRANSMEMBRANE (PHOBIUS); TRANSMEMBRANE (PHOBIUS); NON_CYTOPLASMIC_DOMAIN (PHOBIUS); TRANSMEMBRANE (PHOBIUS); TMhelix (TMHMM); TMhelix (TMHMM); TMhelix (TMHMM); TMhelix (TMHMM); TMhelix (TMHMM); TMhelix (TMHMM); TMhelix (TMHMM)	C:GO:0005575; C:GO:0016020; C:GO:0016021; C:GO:0031224; C:GO:0110165	C:cellular_component; C:membrane; C:integral component of membrane; C:intrinsic component of membrane; C:cellular anatomical entity
[INTERPRO, BLASTED, MAPPED, ANNOTATED]	gbr.111.22.t1	elongation of very long chain fatty acids protein 4-like	302	20	0.0	73.77	1	C:GO:0016021	C:integral component of membrane			IPR002076 (PFAM); mobidb-lite (MOBIDB_LITE); mobidb-lite (MOBIDB_LITE); PTHR11157:SF12 (PANTHER); IPR002076 (PANTHER); IPR030457 (PROSITE_PATTERNS); TRANSMEMBRANE (PHOBIUS); CYTOPLASMIC_DOMAIN (PHOBIUS); TRANSMEMBRANE (PHOBIUS); CYTOPLASMIC_DOMAIN (PHOBIUS); CYTOPLASMIC_DOMAIN (PHOBIUS); TRANSMEMBRANE (PHOBIUS); TRANSMEMBRANE (PHOBIUS); NON_CYTOPLASMIC_DOMAIN (PHOBIUS); NON_CYTOPLASMIC_DOMAIN (PHOBIUS); NON_CYTOPLASMIC_DOMAIN (PHOBIUS); TRANSMEMBRANE (PHOBIUS); TRANSMEMBRANE (PHOBIUS); TRANSMEMBRANE (PHOBIUS); NON_CYTOPLASMIC_DOMAIN (PHOBIUS); CYTOPLASMIC_DOMAIN (PHOBIUS); TMhelix (TMHMM); TMhelix (TMHMM); TMhelix (TMHMM); TMhelix (TMHMM); TMhelix (TMHMM); TMhelix (TMHMM)	C:GO:0005575; C:GO:0016020; C:GO:0016021; C:GO:0031224; C:GO:0110165	C:cellular_component; C:membrane; C:integral component of membrane; C:intrinsic component of membrane; C:cellular anatomical entity
[INTERPRO, BLASTED, MAPPED, ANNOTATED]	gbr.111.23.t1	transcription factor ETV6 isoform X4	773	20	0.0	75.82	5	P:GO:0000122; P:GO:0001709; P:GO:0045596; F:GO:0003700; F:GO:0043565	P:negative regulation of transcription by RNA polymerase II; P:cell fate determination; P:negative regulation of cell differentiation; F:DNA-binding transcription factor activity; F:sequence-specific DNA binding			IPR000418 (PRINTS); IPR003118 (SMART); IPR000418 (SMART); IPR003118 (PFAM); IPR036388 (G3DSA:1.10.10.GENE3D); IPR013761 (G3DSA:1.10.150.GENE3D); IPR000418 (PFAM); mobidb-lite (MOBIDB_LITE); mobidb-lite (MOBIDB_LITE); mobidb-lite (MOBIDB_LITE); mobidb-lite (MOBIDB_LITE); mobidb-lite (MOBIDB_LITE); mobidb-lite (MOBIDB_LITE); mobidb-lite (MOBIDB_LITE); mobidb-lite (MOBIDB_LITE); mobidb-lite (MOBIDB_LITE); mobidb-lite (MOBIDB_LITE); PTHR11849 (PANTHER); IPR033077 (PTHR11849:PANTHER); IPR000418 (PROSITE_PATTERNS); IPR003118 (PROSITE_PROFILES); IPR000418 (PROSITE_PROFILES); IPR013761 (SUPERFAMILY); IPR036390 (SUPERFAMILY)	P:GO:0000122; P:GO:0001709; F:GO:0003674; F:GO:0003674; F:GO:0003676; F:GO:0003677; F:GO:0003700; F:GO:0005488; P:GO:0006139; P:GO:0006351; P:GO:0006355; P:GO:0006357; P:GO:0006366; P:GO:0006725; P:GO:0006807; P:GO:0008150; P:GO:0008150; P:GO:0008150; P:GO:0008152; P:GO:0009058; P:GO:0009059; P:GO:0009889; P:GO:0009890; P:GO:0009892; P:GO:0009987; P:GO:0009987; P:GO:0009987; P:GO:0010467; P:GO:0010468; P:GO:0010556; P:GO:0010558; P:GO:0010605; P:GO:0016070; P:GO:0018130; P:GO:0019219; P:GO:0019222; P:GO:0019438; P:GO:0030154; P:GO:0030154; P:GO:0031323; P:GO:0031324; P:GO:0031326; P:GO:0031327; P:GO:0032502; P:GO:0032502; P:GO:0032774; P:GO:0034641; P:GO:0034645; P:GO:0034654; P:GO:0043170; F:GO:0043565; P:GO:0044237; P:GO:0044238; P:GO:0044249; P:GO:0044260; P:GO:0044271; P:GO:0045165; P:GO:0045595; P:GO:0045596; P:GO:0045892; P:GO:0045934; P:GO:0046483; P:GO:0048519; P:GO:0048519; P:GO:0048523; P:GO:0048523; P:GO:0048869; P:GO:0048869; P:GO:0050789; P:GO:0050789; P:GO:0050793; P:GO:0050794; P:GO:0050794; P:GO:0051093; P:GO:0051171; P:GO:0051172; P:GO:0051252; P:GO:0051253; P:GO:0060255; P:GO:0065007; P:GO:0065007; P:GO:0071704; P:GO:0080090; P:GO:0090304; F:GO:0097159; P:GO:0097659; F:GO:0140110; P:GO:1901360; P:GO:1901362; F:GO:1901363; P:GO:1901576; P:GO:1902679; P:GO:1903506; P:GO:1903507; P:GO:2000112; P:GO:2000113; P:GO:2001141	P:negative regulation of transcription by RNA polymerase II; P:cell fate determination; F:molecular_function; F:molecular_function; F:nucleic acid binding; F:DNA binding; F:DNA-binding transcription factor activity; F:binding; P:nucleobase-containing compound metabolic process; P:transcription, DNA-templated; P:regulation of transcription, DNA-templated; P:regulation of transcription by RNA polymerase II; P:transcription by RNA polymerase II; P:cellular aromatic compound metabolic process; P:nitrogen compound metabolic process; P:biological_process; P:biological_process; P:biological_process; P:metabolic process; P:biosynthetic process; P:macromolecule biosynthetic process; P:regulation of biosynthetic process; P:negative regulation of biosynthetic process; P:negative regulation of metabolic process; P:cellular process; P:cellular process; P:cellular process; P:gene expression; P:regulation of gene expression; P:regulation of macromolecule biosynthetic process; P:negative regulation of macromolecule biosynthetic process; P:negative regulation of macromolecule metabolic process; P:RNA metabolic process; P:heterocycle biosynthetic process; P:regulation of nucleobase-containing compound metabolic process; P:regulation of metabolic process; P:aromatic compound biosynthetic process; P:cell differentiation; P:cell differentiation; P:regulation of cellular metabolic process; P:negative regulation of cellular metabolic process; P:regulation of cellular biosynthetic process; P:negative regulation of cellular biosynthetic process; P:developmental process; P:developmental process; P:RNA biosynthetic process; P:cellular nitrogen compound metabolic process; P:cellular macromolecule biosynthetic process; P:nucleobase-containing compound biosynthetic process; P:macromolecule metabolic process; F:sequence-specific DNA binding; P:cellular metabolic process; P:primary metabolic process; P:cellular biosynthetic process; P:cellular macromolecule metabolic process; P:cellular nitrogen compound biosynthetic process; P:cell fate commitment; P:regulation of cell differentiation; P:negative regulation of cell differentiation; P:negative regulation of transcription, DNA-templated; P:negative regulation of nucleobase-containing compound metabolic process; P:heterocycle metabolic process; P:negative regulation of biological process; P:negative regulation of biological process; P:negative regulation of cellular process; P:negative regulation of cellular process; P:cellular developmental process; P:cellular developmental process; P:regulation of biological process; P:regulation of biological process; P:regulation of developmental process; P:regulation of cellular process; P:regulation of cellular process; P:negative regulation of developmental process; P:regulation of nitrogen compound metabolic process; P:negative regulation of nitrogen compound metabolic process; P:regulation of RNA metabolic process; P:negative regulation of RNA metabolic process; P:regulation of macromolecule metabolic process; P:biological regulation; P:biological regulation; P:organic substance metabolic process; P:regulation of primary metabolic process; P:nucleic acid metabolic process; F:organic cyclic compound binding; P:nucleic acid-templated transcription; F:transcription regulator activity; P:organic cyclic compound metabolic process; P:organic cyclic compound biosynthetic process; F:heterocyclic compound binding; P:organic substance biosynthetic process; P:negative regulation of RNA biosynthetic process; P:regulation of nucleic acid-templated transcription; P:negative regulation of nucleic acid-templated transcription; P:regulation of cellular macromolecule biosynthetic process; P:negative regulation of cellular macromolecule biosynthetic process; P:regulation of RNA biosynthetic process
[INTERPRO, BLASTED, MAPPED, ANNOTATED]	gbr.111.24.t1	mitochondrial inner membrane protease subunit 1	224	20	4.32912E-107	75.11	3	P:GO:0006508; F:GO:0004252; C:GO:0016021	P:proteolysis; F:serine-type endopeptidase activity; C:integral component of membrane	EC:3.4.21.73; EC:3.4.24.7; EC:3.4.21.71; EC:3.4.24.3; EC:3.4.21.34; EC:3.4.21.78; EC:3.4.21.75; EC:3.4.21.26; EC:3.4.21.27; EC:3.4.21.68; EC:3.4.21.69; EC:3.4.24.34; EC:3.4.21.41; EC:3.4.21.83; EC:3.4.21.88; EC:3.4.21.45; EC:3.4.21.89; EC:3.4.21.42; EC:3.4.19.1; EC:3.4.21.43; EC:3.4.21.87; EC:3.4.21.38; EC:3.4.21.35; EC:3.4.21.79; EC:3.4.21.36; EC:3.4.21.102; EC:3.4.21.39; EC:3.4.21; EC:3.4.21.4; EC:3.4.21.5; EC:3.4.21.92; EC:3.4.21.1; EC:3.4.21.93; EC:3.4.21.94; EC:3.4.21.6; EC:3.4.21.7; EC:3.4.21.53; EC:3.4.21.10; EC:3.4.21.54; EC:3.4.21.9; EC:3.4.21.48; EC:3.4.21.46; EC:3.4.21.47; EC:3.4.99; EC:3.4.21.62; EC:3.4.21.61; EC:3.4.21.22; EC:3.4.21.20; EC:3.4.21.21; EC:3.4.21.59	U-plasminogen activator; Interstitial collagenase; Pancreatic elastase II; Microbial collagenase; Plasma kallikrein; Granzyme A; Furin; Prolyl oligopeptidase; Coagulation factor XIa; T-plasminogen activator; Protein C (activated); Neutrophil collagenase; Complement subcomponent C1r; Oligopeptidase B; Repressor LexA; Complement factor I; Signal peptidase I; Complement subcomponent C1s; Acylaminoacyl-peptidase; Classical-complement-pathway C3/C5 convertase; Acting on peptide bonds (peptidases); Coagulation factor XIIa; Tissue kallikrein; Granzyme B; Pancreatic elastase; C-terminal processing peptidase; Chymase; Acting on peptide bonds (peptidases); Trypsin; Thrombin; Endopeptidase Clp; Chymotrypsin; Proprotein convertase 1; Proprotein convertase 2; Coagulation factor Xa; Plasmin; Endopeptidase La; Acrosin; Gamma-renin; Enteropeptidase; Cerevisin; Complement factor D; Alternative-complement-pathway C3/C5 convertase; Acting on peptide bonds (peptidases); Subtilisin; Kexin; Coagulation factor IXa; Cathepsin G; Coagulation factor VIIa; Tryptase	IPR000223 (PRINTS); IPR019533 (PFAM); G3DSA:2.10.109.10 (GENE3D); IPR000223 (TIGRFAM); PTHR12383 (PANTHER); IPR019758 (PROSITE_PATTERNS); cd06530 (CDD); IPR036286 (SUPERFAMILY)	F:GO:0003674; F:GO:0003824; F:GO:0004175; F:GO:0004252; C:GO:0005575; P:GO:0006508; P:GO:0006807; P:GO:0008150; P:GO:0008152; F:GO:0008233; F:GO:0008236; C:GO:0016020; C:GO:0016021; F:GO:0016787; F:GO:0017171; P:GO:0019538; C:GO:0031224; P:GO:0043170; P:GO:0044238; P:GO:0071704; C:GO:0110165; F:GO:0140096; P:GO:1901564	F:molecular_function; F:catalytic activity; F:endopeptidase activity; F:serine-type endopeptidase activity; C:cellular_component; P:proteolysis; P:nitrogen compound metabolic process; P:biological_process; P:metabolic process; F:peptidase activity; F:serine-type peptidase activity; C:membrane; C:integral component of membrane; F:hydrolase activity; F:serine hydrolase activity; P:protein metabolic process; C:intrinsic component of membrane; P:macromolecule metabolic process; P:primary metabolic process; P:organic substance metabolic process; C:cellular anatomical entity; F:catalytic activity, acting on a protein; P:organonitrogen compound metabolic process
[INTERPRO, BLASTED, MAPPED, ANNOTATED]	gbr.111.25.t1	paired box protein Pax-6-like isoform X2	178	20	1.03847E-104	93.7	2	P:GO:0006355; F:GO:0003677	P:regulation of transcription, DNA-templated; F:DNA binding			IPR001523 (PRINTS); IPR001523 (SMART); IPR036388 (G3DSA:1.10.10.GENE3D); IPR001523 (PFAM); IPR036388 (G3DSA:1.10.10.GENE3D); mobidb-lite (MOBIDB_LITE); mobidb-lite (MOBIDB_LITE); PTHR45636:SF5 (PANTHER); IPR043565 (PANTHER); IPR043182 (PROSITE_PATTERNS); IPR001523 (PROSITE_PROFILES); IPR009057 (SUPERFAMILY)	F:GO:0003674; F:GO:0003676; F:GO:0003677; F:GO:0005488; P:GO:0006139; P:GO:0006351; P:GO:0006355; P:GO:0006725; P:GO:0006807; P:GO:0008150; P:GO:0008152; P:GO:0009058; P:GO:0009059; P:GO:0009889; P:GO:0009987; P:GO:0010467; P:GO:0010468; P:GO:0010556; P:GO:0016070; P:GO:0018130; P:GO:0019219; P:GO:0019222; P:GO:0019438; P:GO:0031323; P:GO:0031326; P:GO:0032774; P:GO:0034641; P:GO:0034645; P:GO:0034654; P:GO:0043170; P:GO:0044237; P:GO:0044238; P:GO:0044249; P:GO:0044260; P:GO:0044271; P:GO:0046483; P:GO:0050789; P:GO:0050794; P:GO:0051171; P:GO:0051252; P:GO:0060255; P:GO:0065007; P:GO:0071704; P:GO:0080090; P:GO:0090304; F:GO:0097159; P:GO:0097659; P:GO:1901360; P:GO:1901362; F:GO:1901363; P:GO:1901576; P:GO:1903506; P:GO:2000112; P:GO:2001141	F:molecular_function; F:nucleic acid binding; F:DNA binding; F:binding; P:nucleobase-containing compound metabolic process; P:transcription, DNA-templated; P:regulation of transcription, DNA-templated; P:cellular aromatic compound metabolic process; P:nitrogen compound metabolic process; P:biological_process; P:metabolic process; P:biosynthetic process; P:macromolecule biosynthetic process; P:regulation of biosynthetic process; P:cellular process; P:gene expression; P:regulation of gene expression; P:regulation of macromolecule biosynthetic process; P:RNA metabolic process; P:heterocycle biosynthetic process; P:regulation of nucleobase-containing compound metabolic process; P:regulation of metabolic process; P:aromatic compound biosynthetic process; P:regulation of cellular metabolic process; P:regulation of cellular biosynthetic process; P:RNA biosynthetic process; P:cellular nitrogen compound metabolic process; P:cellular macromolecule biosynthetic process; P:nucleobase-containing compound biosynthetic process; P:macromolecule metabolic process; P:cellular metabolic process; P:primary metabolic process; P:cellular biosynthetic process; P:cellular macromolecule metabolic process; P:cellular nitrogen compound biosynthetic process; P:heterocycle metabolic process; P:regulation of biological process; P:regulation of cellular process; P:regulation of nitrogen compound metabolic process; P:regulation of RNA metabolic process; P:regulation of macromolecule metabolic process; P:biological regulation; P:organic substance metabolic process; P:regulation of primary metabolic process; P:nucleic acid metabolic process; F:organic cyclic compound binding; P:nucleic acid-templated transcription; P:organic cyclic compound metabolic process; P:organic cyclic compound biosynthetic process; F:heterocyclic compound binding; P:organic substance biosynthetic process; P:regulation of nucleic acid-templated transcription; P:regulation of cellular macromolecule biosynthetic process; P:regulation of RNA biosynthetic process
[INTERPRO, BLASTED, MAPPED, ANNOTATED]	gbr.111.26.t1	paired box protein Pax-6-like isoform X2	143	20	7.91796E-39	79.88	5	P:GO:0006357; P:GO:0007275; F:GO:0000981; F:GO:0003677; C:GO:0005634	P:regulation of transcription by RNA polymerase II; P:multicellular organism development; F:DNA-binding transcription factor activity, RNA polymerase II-specific; F:DNA binding; C:nucleus			no IPS match	F:GO:0000981; F:GO:0003674; F:GO:0003674; F:GO:0003676; F:GO:0003677; F:GO:0003700; F:GO:0005488; C:GO:0005575; C:GO:0005622; C:GO:0005634; P:GO:0006139; P:GO:0006351; P:GO:0006355; P:GO:0006357; P:GO:0006366; P:GO:0006725; P:GO:0006807; P:GO:0007275; P:GO:0008150; P:GO:0008150; P:GO:0008152; P:GO:0009058; P:GO:0009059; P:GO:0009889; P:GO:0009987; P:GO:0010467; P:GO:0010468; P:GO:0010556; P:GO:0016070; P:GO:0018130; P:GO:0019219; P:GO:0019222; P:GO:0019438; P:GO:0031323; P:GO:0031326; P:GO:0032501; P:GO:0032502; P:GO:0032774; P:GO:0034641; P:GO:0034645; P:GO:0034654; P:GO:0043170; C:GO:0043226; C:GO:0043227; C:GO:0043229; C:GO:0043231; P:GO:0044237; P:GO:0044238; P:GO:0044249; P:GO:0044260; P:GO:0044271; P:GO:0046483; P:GO:0048856; P:GO:0050789; P:GO:0050794; P:GO:0051171; P:GO:0051252; P:GO:0060255; P:GO:0065007; P:GO:0071704; P:GO:0080090; P:GO:0090304; F:GO:0097159; P:GO:0097659; C:GO:0110165; F:GO:0140110; P:GO:1901360; P:GO:1901362; F:GO:1901363; P:GO:1901576; P:GO:1903506; P:GO:2000112; P:GO:2001141	F:DNA-binding transcription factor activity, RNA polymerase II-specific; F:molecular_function; F:molecular_function; F:nucleic acid binding; F:DNA binding; F:DNA-binding transcription factor activity; F:binding; C:cellular_component; C:intracellular; C:nucleus; P:nucleobase-containing compound metabolic process; P:transcription, DNA-templated; P:regulation of transcription, DNA-templated; P:regulation of transcription by RNA polymerase II; P:transcription by RNA polymerase II; P:cellular aromatic compound metabolic process; P:nitrogen compound metabolic process; P:multicellular organism development; P:biological_process; P:biological_process; P:metabolic process; P:biosynthetic process; P:macromolecule biosynthetic process; P:regulation of biosynthetic process; P:cellular process; P:gene expression; P:regulation of gene expression; P:regulation of macromolecule biosynthetic process; P:RNA metabolic process; P:heterocycle biosynthetic process; P:regulation of nucleobase-containing compound metabolic process; P:regulation of metabolic process; P:aromatic compound biosynthetic process; P:regulation of cellular metabolic process; P:regulation of cellular biosynthetic process; P:multicellular organismal process; P:developmental process; P:RNA biosynthetic process; P:cellular nitrogen compound metabolic process; P:cellular macromolecule biosynthetic process; P:nucleobase-containing compound biosynthetic process; P:macromolecule metabolic process; C:organelle; C:membrane-bounded organelle; C:intracellular organelle; C:intracellular membrane-bounded organelle; P:cellular metabolic process; P:primary metabolic process; P:cellular biosynthetic process; P:cellular macromolecule metabolic process; P:cellular nitrogen compound biosynthetic process; P:heterocycle metabolic process; P:anatomical structure development; P:regulation of biological process; P:regulation of cellular process; P:regulation of nitrogen compound metabolic process; P:regulation of RNA metabolic process; P:regulation of macromolecule metabolic process; P:biological regulation; P:organic substance metabolic process; P:regulation of primary metabolic process; P:nucleic acid metabolic process; F:organic cyclic compound binding; P:nucleic acid-templated transcription; C:cellular anatomical entity; F:transcription regulator activity; P:organic cyclic compound metabolic process; P:organic cyclic compound biosynthetic process; F:heterocyclic compound binding; P:organic substance biosynthetic process; P:regulation of nucleic acid-templated transcription; P:regulation of cellular macromolecule biosynthetic process; P:regulation of RNA biosynthetic process
[INTERPRO, NO-BLAST]	gbr.111.27.t1	---NA---	136									mobidb-lite (MOBIDB_LITE); mobidb-lite (MOBIDB_LITE); mobidb-lite (MOBIDB_LITE)	no GO terms	no GO terms
[INTERPRO, BLASTED, MAPPED, ANNOTATED]	gbr.111.28.t1	paired box protein Pax-6-like isoform X2	317	20	1.12563E-179	80.37	3	P:GO:0006355; F:GO:0000981; F:GO:0003677	P:regulation of transcription, DNA-templated; F:DNA-binding transcription factor activity, RNA polymerase II-specific; F:DNA binding			IPR001356 (SMART); G3DSA:1.10.10.60 (GENE3D); IPR001356 (PFAM); mobidb-lite (MOBIDB_LITE); mobidb-lite (MOBIDB_LITE); mobidb-lite (MOBIDB_LITE); mobidb-lite (MOBIDB_LITE); mobidb-lite (MOBIDB_LITE); mobidb-lite (MOBIDB_LITE); IPR043565 (PANTHER); PTHR45636:SF21 (PANTHER); IPR017970 (PROSITE_PATTERNS); IPR001356 (PROSITE_PROFILES); IPR001356 (CDD); IPR009057 (SUPERFAMILY)	F:GO:0000981; F:GO:0003674; F:GO:0003674; F:GO:0003676; F:GO:0003677; F:GO:0003700; F:GO:0005488; P:GO:0006139; P:GO:0006351; P:GO:0006355; P:GO:0006725; P:GO:0006807; P:GO:0008150; P:GO:0008152; P:GO:0009058; P:GO:0009059; P:GO:0009889; P:GO:0009987; P:GO:0010467; P:GO:0010468; P:GO:0010556; P:GO:0016070; P:GO:0018130; P:GO:0019219; P:GO:0019222; P:GO:0019438; P:GO:0031323; P:GO:0031326; P:GO:0032774; P:GO:0034641; P:GO:0034645; P:GO:0034654; P:GO:0043170; P:GO:0044237; P:GO:0044238; P:GO:0044249; P:GO:0044260; P:GO:0044271; P:GO:0046483; P:GO:0050789; P:GO:0050794; P:GO:0051171; P:GO:0051252; P:GO:0060255; P:GO:0065007; P:GO:0071704; P:GO:0080090; P:GO:0090304; F:GO:0097159; P:GO:0097659; F:GO:0140110; P:GO:1901360; P:GO:1901362; F:GO:1901363; P:GO:1901576; P:GO:1903506; P:GO:2000112; P:GO:2001141	F:DNA-binding transcription factor activity, RNA polymerase II-specific; F:molecular_function; F:molecular_function; F:nucleic acid binding; F:DNA binding; F:DNA-binding transcription factor activity; F:binding; P:nucleobase-containing compound metabolic process; P:transcription, DNA-templated; P:regulation of transcription, DNA-templated; P:cellular aromatic compound metabolic process; P:nitrogen compound metabolic process; P:biological_process; P:metabolic process; P:biosynthetic process; P:macromolecule biosynthetic process; P:regulation of biosynthetic process; P:cellular process; P:gene expression; P:regulation of gene expression; P:regulation of macromolecule biosynthetic process; P:RNA metabolic process; P:heterocycle biosynthetic process; P:regulation of nucleobase-containing compound metabolic process; P:regulation of metabolic process; P:aromatic compound biosynthetic process; P:regulation of cellular metabolic process; P:regulation of cellular biosynthetic process; P:RNA biosynthetic process; P:cellular nitrogen compound metabolic process; P:cellular macromolecule biosynthetic process; P:nucleobase-containing compound biosynthetic process; P:macromolecule metabolic process; P:cellular metabolic process; P:primary metabolic process; P:cellular biosynthetic process; P:cellular macromolecule metabolic process; P:cellular nitrogen compound biosynthetic process; P:heterocycle metabolic process; P:regulation of biological process; P:regulation of cellular process; P:regulation of nitrogen compound metabolic process; P:regulation of RNA metabolic process; P:regulation of macromolecule metabolic process; P:biological regulation; P:organic substance metabolic process; P:regulation of primary metabolic process; P:nucleic acid metabolic process; F:organic cyclic compound binding; P:nucleic acid-templated transcription; F:transcription regulator activity; P:organic cyclic compound metabolic process; P:organic cyclic compound biosynthetic process; F:heterocyclic compound binding; P:organic substance biosynthetic process; P:regulation of nucleic acid-templated transcription; P:regulation of cellular macromolecule biosynthetic process; P:regulation of RNA biosynthetic process
[INTERPRO, BLASTED, MAPPED, ANNOTATED]	gbr.111.29.t1	insulin-like growth factor-binding protein complex acid labile subunit	995	20	0.0	54.71	3	P:GO:0006508; F:GO:0004252; F:GO:0005515	P:proteolysis; F:serine-type endopeptidase activity; F:protein binding	EC:3.4.21.73; EC:3.4.24.7; EC:3.4.21.71; EC:3.4.24.3; EC:3.4.21.34; EC:3.4.21.78; EC:3.4.21.75; EC:3.4.21.26; EC:3.4.21.27; EC:3.4.21.68; EC:3.4.21.69; EC:3.4.24.34; EC:3.4.21.41; EC:3.4.21.83; EC:3.4.21.88; EC:3.4.21.45; EC:3.4.21.89; EC:3.4.21.42; EC:3.4.19.1; EC:3.4.21.43; EC:3.4.21.87; EC:3.4.21.38; EC:3.4.21.35; EC:3.4.21.79; EC:3.4.21.36; EC:3.4.21.102; EC:3.4.21.39; EC:3.4.21; EC:3.4.21.4; EC:3.4.21.5; EC:3.4.21.92; EC:3.4.21.1; EC:3.4.21.93; EC:3.4.21.94; EC:3.4.21.6; EC:3.4.21.7; EC:3.4.21.53; EC:3.4.21.10; EC:3.4.21.54; EC:3.4.21.9; EC:3.4.21.48; EC:3.4.21.46; EC:3.4.21.47; EC:3.4.99; EC:3.4.21.62; EC:3.4.21.61; EC:3.4.21.22; EC:3.4.21.20; EC:3.4.21.21; EC:3.4.21.59	U-plasminogen activator; Interstitial collagenase; Pancreatic elastase II; Microbial collagenase; Plasma kallikrein; Granzyme A; Furin; Prolyl oligopeptidase; Coagulation factor XIa; T-plasminogen activator; Protein C (activated); Neutrophil collagenase; Complement subcomponent C1r; Oligopeptidase B; Repressor LexA; Complement factor I; Signal peptidase I; Complement subcomponent C1s; Acylaminoacyl-peptidase; Classical-complement-pathway C3/C5 convertase; Acting on peptide bonds (peptidases); Coagulation factor XIIa; Tissue kallikrein; Granzyme B; Pancreatic elastase; C-terminal processing peptidase; Chymase; Acting on peptide bonds (peptidases); Trypsin; Thrombin; Endopeptidase Clp; Chymotrypsin; Proprotein convertase 1; Proprotein convertase 2; Coagulation factor Xa; Plasmin; Endopeptidase La; Acrosin; Gamma-renin; Enteropeptidase; Cerevisin; Complement factor D; Alternative-complement-pathway C3/C5 convertase; Acting on peptide bonds (peptidases); Subtilisin; Kexin; Coagulation factor IXa; Cathepsin G; Coagulation factor VIIa; Tryptase	PR00019 (PRINTS); SM00365 (SMART); SM00364 (SMART); IPR003591 (SMART); IPR001254 (SMART); IPR032675 (G3DSA:3.80.10.GENE3D); IPR001611 (PFAM); IPR032675 (G3DSA:3.80.10.GENE3D); IPR001254 (PFAM); IPR043504 (G3DSA:2.40.10.GENE3D); IPR032675 (G3DSA:3.80.10.GENE3D); IPR032675 (G3DSA:3.80.10.GENE3D); IPR043504 (G3DSA:2.40.10.GENE3D); PTHR24366:SF11 (PANTHER); PTHR24366 (PANTHER); PTHR24366 (PANTHER); PTHR24366 (PANTHER); PTHR24366 (PANTHER); PTHR24366:SF11 (PANTHER); PTHR24366:SF11 (PANTHER); SIGNAL_PEPTIDE_C_REGION (PHOBIUS); SIGNAL_PEPTIDE (PHOBIUS); SIGNAL_PEPTIDE_H_REGION (PHOBIUS); NON_CYTOPLASMIC_DOMAIN (PHOBIUS); SIGNAL_PEPTIDE_N_REGION (PHOBIUS); IPR001611 (PROSITE_PROFILES); IPR001611 (PROSITE_PROFILES); IPR001611 (PROSITE_PROFILES); IPR001611 (PROSITE_PROFILES); IPR001611 (PROSITE_PROFILES); IPR001611 (PROSITE_PROFILES); IPR001611 (PROSITE_PROFILES); IPR001611 (PROSITE_PROFILES); IPR001611 (PROSITE_PROFILES); IPR001611 (PROSITE_PROFILES); IPR001611 (PROSITE_PROFILES); IPR001611 (PROSITE_PROFILES); IPR001611 (PROSITE_PROFILES); IPR001611 (PROSITE_PROFILES); IPR001611 (PROSITE_PROFILES); IPR001611 (PROSITE_PROFILES); IPR001611 (PROSITE_PROFILES); IPR001611 (PROSITE_PROFILES); IPR001254 (PROSITE_PROFILES); IPR001611 (PROSITE_PROFILES); IPR001611 (PROSITE_PROFILES); IPR009003 (SUPERFAMILY); SSF52058 (SUPERFAMILY); SSF52047 (SUPERFAMILY)	F:GO:0003674; F:GO:0003674; F:GO:0003824; F:GO:0004175; F:GO:0004252; F:GO:0005488; F:GO:0005515; P:GO:0006508; P:GO:0006807; P:GO:0008150; P:GO:0008152; F:GO:0008233; F:GO:0008236; F:GO:0016787; F:GO:0017171; P:GO:0019538; P:GO:0043170; P:GO:0044238; P:GO:0071704; F:GO:0140096; P:GO:1901564	F:molecular_function; F:molecular_function; F:catalytic activity; F:endopeptidase activity; F:serine-type endopeptidase activity; F:binding; F:protein binding; P:proteolysis; P:nitrogen compound metabolic process; P:biological_process; P:metabolic process; F:peptidase activity; F:serine-type peptidase activity; F:hydrolase activity; F:serine hydrolase activity; P:protein metabolic process; P:macromolecule metabolic process; P:primary metabolic process; P:organic substance metabolic process; F:catalytic activity, acting on a protein; P:organonitrogen compound metabolic process
[INTERPRO, BLASTED]	gbr.111.3.t1	actin cytoskeleton-regulatory complex protein PAN1-like isoform X1	676	20	0.0	65.67						IPR003599 (SMART); IPR013783 (G3DSA:2.60.40.GENE3D); IPR013783 (G3DSA:2.60.40.GENE3D); mobidb-lite (MOBIDB_LITE); mobidb-lite (MOBIDB_LITE); SIGNAL_PEPTIDE_H_REGION (PHOBIUS); CYTOPLASMIC_DOMAIN (PHOBIUS); SIGNAL_PEPTIDE_C_REGION (PHOBIUS); NON_CYTOPLASMIC_DOMAIN (PHOBIUS); SIGNAL_PEPTIDE (PHOBIUS); SIGNAL_PEPTIDE_N_REGION (PHOBIUS); TRANSMEMBRANE (PHOBIUS); IPR007110 (PROSITE_PROFILES); IPR007110 (PROSITE_PROFILES); SignalP-noTM (SIGNALP_EUK); IPR036179 (SUPERFAMILY); TMhelix (TMHMM)	no GO terms	no GO terms
[INTERPRO, BLASTED, MAPPED, ANNOTATED]	gbr.111.30.t1	DNA damage-binding protein 1	1173	20	0.0	79.22	5	P:GO:0006281; F:GO:0003676; F:GO:0005509; F:GO:0005515; C:GO:0005634	P:DNA repair; F:nucleic acid binding; F:calcium ion binding; F:protein binding; C:nucleus			IPR002048 (SMART); G3DSA:1.10.238.10 (GENE3D); IPR002048 (PFAM); IPR004871 (PFAM); G3DSA:1.10.238.10 (GENE3D); IPR015943 (G3DSA:2.130.10.GENE3D); IPR018846 (PFAM); IPR015943 (G3DSA:2.130.10.GENE3D); mobidb-lite (MOBIDB_LITE); mobidb-lite (MOBIDB_LITE); IPR031297 (PTHR10644:PANTHER); PTHR10644 (PANTHER); IPR031297 (PTHR10644:PANTHER); IPR018247 (PROSITE_PATTERNS); IPR018247 (PROSITE_PATTERNS); IPR018247 (PROSITE_PATTERNS); IPR002048 (PROSITE_PROFILES); IPR002048 (PROSITE_PROFILES); IPR002048 (PROSITE_PROFILES); IPR002048 (CDD); IPR002048 (CDD); SSF101908 (SUPERFAMILY); IPR011992 (SUPERFAMILY)	F:GO:0003674; F:GO:0003674; F:GO:0003674; F:GO:0003676; F:GO:0005488; F:GO:0005488; F:GO:0005488; F:GO:0005509; F:GO:0005515; C:GO:0005575; C:GO:0005622; C:GO:0005634; P:GO:0006139; P:GO:0006259; P:GO:0006281; P:GO:0006725; P:GO:0006807; P:GO:0006950; P:GO:0006974; P:GO:0008150; P:GO:0008152; P:GO:0009987; P:GO:0033554; P:GO:0034641; F:GO:0043167; F:GO:0043169; P:GO:0043170; C:GO:0043226; C:GO:0043227; C:GO:0043229; C:GO:0043231; P:GO:0044237; P:GO:0044238; P:GO:0044260; P:GO:0046483; F:GO:0046872; P:GO:0050896; P:GO:0051716; P:GO:0071704; P:GO:0090304; F:GO:0097159; C:GO:0110165; P:GO:1901360; F:GO:1901363	F:molecular_function; F:molecular_function; F:molecular_function; F:nucleic acid binding; F:binding; F:binding; F:binding; F:calcium ion binding; F:protein binding; C:cellular_component; C:intracellular; C:nucleus; P:nucleobase-containing compound metabolic process; P:DNA metabolic process; P:DNA repair; P:cellular aromatic compound metabolic process; P:nitrogen compound metabolic process; P:response to stress; P:cellular response to DNA damage stimulus; P:biological_process; P:metabolic process; P:cellular process; P:cellular response to stress; P:cellular nitrogen compound metabolic process; F:ion binding; F:cation binding; P:macromolecule metabolic process; C:organelle; C:membrane-bounded organelle; C:intracellular organelle; C:intracellular membrane-bounded organelle; P:cellular metabolic process; P:primary metabolic process; P:cellular macromolecule metabolic process; P:heterocycle metabolic process; F:metal ion binding; P:response to stimulus; P:cellular response to stimulus; P:organic substance metabolic process; P:nucleic acid metabolic process; F:organic cyclic compound binding; C:cellular anatomical entity; P:organic cyclic compound metabolic process; F:heterocyclic compound binding
[INTERPRO, BLASTED, MAPPED, ANNOTATED]	gbr.111.31.t1	meiosis 1 arrest protein-like	530	20	0.0	58.21	2	P:GO:0007127; P:GO:0007283	P:meiosis I; P:spermatogenesis			mobidb-lite (MOBIDB_LITE); mobidb-lite (MOBIDB_LITE); mobidb-lite (MOBIDB_LITE); mobidb-lite (MOBIDB_LITE); IPR033587 (PANTHER)	P:GO:0000003; P:GO:0000003; P:GO:0000280; P:GO:0003006; P:GO:0006996; P:GO:0007049; P:GO:0007127; P:GO:0007276; P:GO:0007283; P:GO:0008150; P:GO:0008150; P:GO:0009987; P:GO:0016043; P:GO:0019953; P:GO:0022402; P:GO:0022414; P:GO:0022414; P:GO:0032501; P:GO:0032502; P:GO:0032504; P:GO:0044703; P:GO:0048232; P:GO:0048285; P:GO:0048609; P:GO:0051321; P:GO:0051704; P:GO:0061982; P:GO:0071840; P:GO:0140013; P:GO:1903046	P:reproduction; P:reproduction; P:nuclear division; P:developmental process involved in reproduction; P:organelle organization; P:cell cycle; P:meiosis I; P:gamete generation; P:spermatogenesis; P:biological_process; P:biological_process; P:cellular process; P:cellular component organization; P:sexual reproduction; P:cell cycle process; P:reproductive process; P:reproductive process; P:multicellular organismal process; P:developmental process; P:multicellular organism reproduction; P:multi-organism reproductive process; P:male gamete generation; P:organelle fission; P:multicellular organismal reproductive process; P:meiotic cell cycle; P:multi-organism process; P:meiosis I cell cycle process; P:cellular component organization or biogenesis; P:meiotic nuclear division; P:meiotic cell cycle process
[INTERPRO, BLASTED, MAPPED, ANNOTATED]	gbr.111.32.t1	X-ray repair cross-complementing protein 6-like	1047	20	0.0	79.04	6	P:GO:0000723; P:GO:0006303; F:GO:0003678; F:GO:0003684; F:GO:0042162; C:GO:0043564	P:telomere maintenance; P:double-strand break repair via nonhomologous end joining; F:DNA helicase activity; F:damaged DNA binding; F:telomeric DNA binding; C:Ku70:Ku80 complex	EC:3.6.1.3; EC:3.6.4.12; EC:3.6.1.15	Deleted entry; DNA helicase; Nucleoside-triphosphate phosphatase	IPR006164 (SMART); IPR005160 (PFAM); PF13385 (PFAM); G3DSA:2.60.120.200 (GENE3D); IPR016186 (G3DSA:3.10.100.GENE3D); G3DSA:1.10.1600.10 (GENE3D); IPR006164 (PFAM); IPR027388 (G3DSA:4.10.970.GENE3D); IPR036465 (G3DSA:3.40.50.GENE3D); IPR016194 (G3DSA:2.40.290.GENE3D); IPR005161 (PFAM); IPR006165 (TIGRFAM); IPR006165 (PTHR12604:PANTHER); PTHR12604 (PANTHER); IPR002035 (PROSITE_PROFILES); cd00788 (CDD); cd01458 (CDD); IPR016187 (SUPERFAMILY); IPR013320 (SUPERFAMILY); IPR016194 (SUPERFAMILY); IPR036465 (SUPERFAMILY)	P:GO:0000723; F:GO:0003674; F:GO:0003674; F:GO:0003674; F:GO:0003676; F:GO:0003676; F:GO:0003677; F:GO:0003677; F:GO:0003678; F:GO:0003684; F:GO:0003824; F:GO:0004386; F:GO:0005488; F:GO:0005488; C:GO:0005575; C:GO:0005622; C:GO:0005634; P:GO:0006139; P:GO:0006139; P:GO:0006259; P:GO:0006259; P:GO:0006281; P:GO:0006302; P:GO:0006303; P:GO:0006725; P:GO:0006725; P:GO:0006807; P:GO:0006807; P:GO:0006950; P:GO:0006974; P:GO:0006996; F:GO:0008094; P:GO:0008150; P:GO:0008150; P:GO:0008152; P:GO:0008152; P:GO:0009987; P:GO:0009987; P:GO:0016043; P:GO:0032200; C:GO:0032991; P:GO:0033554; P:GO:0034641; P:GO:0034641; F:GO:0042162; P:GO:0043170; P:GO:0043170; C:GO:0043226; C:GO:0043227; C:GO:0043229; C:GO:0043231; C:GO:0043564; F:GO:0043565; P:GO:0044237; P:GO:0044237; P:GO:0044238; P:GO:0044238; P:GO:0044260; P:GO:0044260; P:GO:0046483; P:GO:0046483; P:GO:0050896; P:GO:0051276; P:GO:0051716; P:GO:0071704; P:GO:0071704; P:GO:0071840; P:GO:0090304; P:GO:0090304; F:GO:0097159; F:GO:0097159; C:GO:0110165; F:GO:0140097; C:GO:0140513; F:GO:0140640; F:GO:0140657; P:GO:1901360; P:GO:1901360; F:GO:1901363; F:GO:1901363	P:telomere maintenance; F:molecular_function; F:molecular_function; F:molecular_function; F:nucleic acid binding; F:nucleic acid binding; F:DNA binding; F:DNA binding; F:DNA helicase activity; F:damaged DNA binding; F:catalytic activity; F:helicase activity; F:binding; F:binding; C:cellular_component; C:intracellular; C:nucleus; P:nucleobase-containing compound metabolic process; P:nucleobase-containing compound metabolic process; P:DNA metabolic process; P:DNA metabolic process; P:DNA repair; P:double-strand break repair; P:double-strand break repair via nonhomologous end joining; P:cellular aromatic compound metabolic process; P:cellular aromatic compound metabolic process; P:nitrogen compound metabolic process; P:nitrogen compound metabolic process; P:response to stress; P:cellular response to DNA damage stimulus; P:organelle organization; F:DNA-dependent ATPase activity; P:biological_process; P:biological_process; P:metabolic process; P:metabolic process; P:cellular process; P:cellular process; P:cellular component organization; P:telomere organization; C:protein-containing complex; P:cellular response to stress; P:cellular nitrogen compound metabolic process; P:cellular nitrogen compound metabolic process; F:telomeric DNA binding; P:macromolecule metabolic process; P:macromolecule metabolic process; C:organelle; C:membrane-bounded organelle; C:intracellular organelle; C:intracellular membrane-bounded organelle; C:Ku70:Ku80 complex; F:sequence-specific DNA binding; P:cellular metabolic process; P:cellular metabolic process; P:primary metabolic process; P:primary metabolic process; P:cellular macromolecule metabolic process; P:cellular macromolecule metabolic process; P:heterocycle metabolic process; P:heterocycle metabolic process; P:response to stimulus; P:chromosome organization; P:cellular response to stimulus; P:organic substance metabolic process; P:organic substance metabolic process; P:cellular component organization or biogenesis; P:nucleic acid metabolic process; P:nucleic acid metabolic process; F:organic cyclic compound binding; F:organic cyclic compound binding; C:cellular anatomical entity; F:catalytic activity, acting on DNA; C:nuclear protein-containing complex; F:catalytic activity, acting on a nucleic acid; F:ATP-dependent activity; P:organic cyclic compound metabolic process; P:organic cyclic compound metabolic process; F:heterocyclic compound binding; F:heterocyclic compound binding
[INTERPRO, BLASTED, ANNOTATED]	gbr.111.33.t1	vascular endothelial growth factor receptor 3-like	688	20	0.0	57.26	3	P:GO:0006468; F:GO:0004713; F:GO:0005524	P:protein phosphorylation; F:protein tyrosine kinase activity; F:ATP binding	EC:2.7.10	Transferring phosphorus-containing groups	IPR003599 (SMART); IPR020635 (SMART); IPR013783 (G3DSA:2.60.40.GENE3D); IPR013783 (G3DSA:2.60.40.GENE3D); PIRSF000615 (PIRSF); IPR001245 (PFAM); G3DSA:3.30.200.20 (GENE3D); IPR013783 (G3DSA:2.60.40.GENE3D); IPR013783 (G3DSA:2.60.40.GENE3D); PTHR24416 (PANTHER); IPR017441 (PROSITE_PATTERNS); SIGNAL_PEPTIDE_H_REGION (PHOBIUS); NON_CYTOPLASMIC_DOMAIN (PHOBIUS); SIGNAL_PEPTIDE_C_REGION (PHOBIUS); SIGNAL_PEPTIDE (PHOBIUS); SIGNAL_PEPTIDE_N_REGION (PHOBIUS); TRANSMEMBRANE (PHOBIUS); CYTOPLASMIC_DOMAIN (PHOBIUS); IPR007110 (PROSITE_PROFILES); IPR000719 (PROSITE_PROFILES); SignalP-noTM (SIGNALP_EUK); IPR011009 (SUPERFAMILY); IPR036179 (SUPERFAMILY); IPR036179 (SUPERFAMILY); IPR036179 (SUPERFAMILY); TMhelix (TMHMM)	F:GO:0000166; F:GO:0003674; F:GO:0003674; F:GO:0003824; F:GO:0004672; F:GO:0004713; F:GO:0005488; F:GO:0005524; P:GO:0006464; P:GO:0006468; P:GO:0006793; P:GO:0006796; P:GO:0006807; P:GO:0008150; P:GO:0008152; P:GO:0009987; F:GO:0016301; P:GO:0016310; F:GO:0016740; F:GO:0016772; F:GO:0016773; F:GO:0017076; P:GO:0019538; F:GO:0030554; F:GO:0032553; F:GO:0032555; F:GO:0032559; F:GO:0035639; F:GO:0036094; P:GO:0036211; F:GO:0043167; F:GO:0043168; P:GO:0043170; P:GO:0043412; P:GO:0044237; P:GO:0044238; P:GO:0044260; P:GO:0044267; P:GO:0071704; F:GO:0097159; F:GO:0097367; F:GO:0140096; F:GO:1901265; F:GO:1901363; P:GO:1901564	F:nucleotide binding; F:molecular_function; F:molecular_function; F:catalytic activity; F:protein kinase activity; F:protein tyrosine kinase activity; F:binding; F:ATP binding; P:cellular protein modification process; P:protein phosphorylation; P:phosphorus metabolic process; P:phosphate-containing compound metabolic process; P:nitrogen compound metabolic process; P:biological_process; P:metabolic process; P:cellular process; F:kinase activity; P:phosphorylation; F:transferase activity; F:transferase activity, transferring phosphorus-containing groups; F:phosphotransferase activity, alcohol group as acceptor; F:purine nucleotide binding; P:protein metabolic process; F:adenyl nucleotide binding; F:ribonucleotide binding; F:purine ribonucleotide binding; F:adenyl ribonucleotide binding; F:purine ribonucleoside triphosphate binding; F:small molecule binding; P:protein modification process; F:ion binding; F:anion binding; P:macromolecule metabolic process; P:macromolecule modification; P:cellular metabolic process; P:primary metabolic process; P:cellular macromolecule metabolic process; P:cellular protein metabolic process; P:organic substance metabolic process; F:organic cyclic compound binding; F:carbohydrate derivative binding; F:catalytic activity, acting on a protein; F:nucleoside phosphate binding; F:heterocyclic compound binding; P:organonitrogen compound metabolic process
[INTERPRO, BLASTED, ANNOTATED]	gbr.111.34.t1	vascular endothelial growth factor receptor 3-like	172	20	1.62955E-120	71.84	3	P:GO:0006468; F:GO:0004713; F:GO:0005524	P:protein phosphorylation; F:protein tyrosine kinase activity; F:ATP binding	EC:2.7.10	Transferring phosphorus-containing groups	IPR001245 (PRINTS); IPR020635 (SMART); IPR001245 (PFAM); G3DSA:1.10.510.10 (GENE3D); PTHR24418 (PANTHER); IPR033221 (PTHR24418:PANTHER); IPR008266 (PROSITE_PATTERNS); IPR000719 (PROSITE_PROFILES); IPR011009 (SUPERFAMILY)	F:GO:0000166; F:GO:0003674; F:GO:0003674; F:GO:0003824; F:GO:0004672; F:GO:0004713; F:GO:0005488; F:GO:0005524; P:GO:0006464; P:GO:0006468; P:GO:0006793; P:GO:0006796; P:GO:0006807; P:GO:0008150; P:GO:0008152; P:GO:0009987; F:GO:0016301; P:GO:0016310; F:GO:0016740; F:GO:0016772; F:GO:0016773; F:GO:0017076; P:GO:0019538; F:GO:0030554; F:GO:0032553; F:GO:0032555; F:GO:0032559; F:GO:0035639; F:GO:0036094; P:GO:0036211; F:GO:0043167; F:GO:0043168; P:GO:0043170; P:GO:0043412; P:GO:0044237; P:GO:0044238; P:GO:0044260; P:GO:0044267; P:GO:0071704; F:GO:0097159; F:GO:0097367; F:GO:0140096; F:GO:1901265; F:GO:1901363; P:GO:1901564	F:nucleotide binding; F:molecular_function; F:molecular_function; F:catalytic activity; F:protein kinase activity; F:protein tyrosine kinase activity; F:binding; F:ATP binding; P:cellular protein modification process; P:protein phosphorylation; P:phosphorus metabolic process; P:phosphate-containing compound metabolic process; P:nitrogen compound metabolic process; P:biological_process; P:metabolic process; P:cellular process; F:kinase activity; P:phosphorylation; F:transferase activity; F:transferase activity, transferring phosphorus-containing groups; F:phosphotransferase activity, alcohol group as acceptor; F:purine nucleotide binding; P:protein metabolic process; F:adenyl nucleotide binding; F:ribonucleotide binding; F:purine ribonucleotide binding; F:adenyl ribonucleotide binding; F:purine ribonucleoside triphosphate binding; F:small molecule binding; P:protein modification process; F:ion binding; F:anion binding; P:macromolecule metabolic process; P:macromolecule modification; P:cellular metabolic process; P:primary metabolic process; P:cellular macromolecule metabolic process; P:cellular protein metabolic process; P:organic substance metabolic process; F:organic cyclic compound binding; F:carbohydrate derivative binding; F:catalytic activity, acting on a protein; F:nucleoside phosphate binding; F:heterocyclic compound binding; P:organonitrogen compound metabolic process
[INTERPRO, BLASTED, MAPPED]	gbr.111.35.t1	vascular endothelial growth factor receptor 3-like	314	20	0.0	52.37	1	F:GO:0005509	F:calcium ion binding			IPR003598 (SMART); IPR013783 (G3DSA:2.60.40.GENE3D); PF13927 (PFAM); mobidb-lite (MOBIDB_LITE); mobidb-lite (MOBIDB_LITE); PTHR12035:SF107 (PANTHER); PTHR12035 (PANTHER); CYTOPLASMIC_DOMAIN (PHOBIUS); NON_CYTOPLASMIC_DOMAIN (PHOBIUS); TRANSMEMBRANE (PHOBIUS); IPR007110 (PROSITE_PROFILES); cd00096 (CDD); IPR036179 (SUPERFAMILY); IPR036179 (SUPERFAMILY); TMhelix (TMHMM)	no GO terms	no GO terms
[INTERPRO, BLASTED]	gbr.111.36.t1	uncharacterized protein LOC110987695 isoform X2	752	10	2.59537E-172	78.6						IPR003598 (SMART); IPR013783 (G3DSA:2.60.40.GENE3D); IPR013106 (PFAM); NON_CYTOPLASMIC_DOMAIN (PHOBIUS); CYTOPLASMIC_DOMAIN (PHOBIUS); TRANSMEMBRANE (PHOBIUS); TRANSMEMBRANE (PHOBIUS); CYTOPLASMIC_DOMAIN (PHOBIUS); IPR007110 (PROSITE_PROFILES); SSF101898 (SUPERFAMILY); IPR036179 (SUPERFAMILY); TMhelix (TMHMM)	no GO terms	no GO terms
[INTERPRO, BLASTED]	gbr.111.37.t1	uncharacterized protein LOC110987722	404	3	0.0	63.97						Coil (COILS); TRANSMEMBRANE (PHOBIUS); TRANSMEMBRANE (PHOBIUS); CYTOPLASMIC_DOMAIN (PHOBIUS); NON_CYTOPLASMIC_DOMAIN (PHOBIUS); CYTOPLASMIC_DOMAIN (PHOBIUS)	no GO terms	no GO terms
[INTERPRO, BLASTED, MAPPED, ANNOTATED]	gbr.111.38.t1	eukaryotic translation initiation factor 4 gamma 2-like	1372	20	0.0	69.27	5	P:GO:0009058; F:GO:0003723; F:GO:0003824; F:GO:0005515; F:GO:0030170	P:biosynthetic process; F:RNA binding; F:catalytic activity; F:protein binding; F:pyridoxal phosphate binding			Coil (COILS); IPR003891 (SMART); IPR003890 (SMART); IPR003307 (SMART); IPR015421 (G3DSA:3.40.640.GENE3D); IPR015422 (G3DSA:3.90.1150.GENE3D); IPR003890 (PFAM); IPR004839 (PFAM); IPR003307 (PFAM); IPR016021 (G3DSA:1.25.40.GENE3D); IPR016021 (G3DSA:1.25.40.GENE3D); IPR016021 (G3DSA:1.25.40.GENE3D); IPR003891 (PFAM); mobidb-lite (MOBIDB_LITE); mobidb-lite (MOBIDB_LITE); mobidb-lite (MOBIDB_LITE); mobidb-lite (MOBIDB_LITE); PTHR23253 (PANTHER); PTHR23253:SF9 (PANTHER); IPR003307 (PROSITE_PROFILES); IPR003891 (PROSITE_PROFILES); cd11559 (CDD); cd00609 (CDD); IPR016024 (SUPERFAMILY); IPR016024 (SUPERFAMILY); IPR016024 (SUPERFAMILY); IPR015424 (SUPERFAMILY)	F:GO:0003674; F:GO:0003674; F:GO:0003674; F:GO:0003674; F:GO:0003676; F:GO:0003723; F:GO:0003824; F:GO:0005488; F:GO:0005488; F:GO:0005488; F:GO:0005515; P:GO:0008150; P:GO:0008152; P:GO:0009058; F:GO:0019842; F:GO:0030170; F:GO:0036094; F:GO:0043167; F:GO:0043168; F:GO:0070279; F:GO:0097159; F:GO:0097159; F:GO:1901363; F:GO:1901363	F:molecular_function; F:molecular_function; F:molecular_function; F:molecular_function; F:nucleic acid binding; F:RNA binding; F:catalytic activity; F:binding; F:binding; F:binding; F:protein binding; P:biological_process; P:metabolic process; P:biosynthetic process; F:vitamin binding; F:pyridoxal phosphate binding; F:small molecule binding; F:ion binding; F:anion binding; F:vitamin B6 binding; F:organic cyclic compound binding; F:organic cyclic compound binding; F:heterocyclic compound binding; F:heterocyclic compound binding
[INTERPRO, BLASTED]	gbr.111.39.t1	stress response protein nst1-like	694	14	0.0	57.45						Coil (COILS); Coil (COILS); Coil (COILS); mobidb-lite (MOBIDB_LITE); mobidb-lite (MOBIDB_LITE); mobidb-lite (MOBIDB_LITE); mobidb-lite (MOBIDB_LITE); mobidb-lite (MOBIDB_LITE); mobidb-lite (MOBIDB_LITE); mobidb-lite (MOBIDB_LITE); mobidb-lite (MOBIDB_LITE)	no GO terms	no GO terms
[INTERPRO, BLASTED, ANNOTATED]	gbr.111.4.t1	vascular endothelial growth factor receptor 3-like	344	20	0.0	52.43	3	P:GO:0006468; F:GO:0004672; F:GO:0005524	P:protein phosphorylation; F:protein kinase activity; F:ATP binding			G3DSA:3.30.200.20 (GENE3D); G3DSA:1.10.510.10 (GENE3D); IPR001245 (PFAM); mobidb-lite (MOBIDB_LITE); mobidb-lite (MOBIDB_LITE); PTHR24416 (PANTHER); IPR017441 (PROSITE_PATTERNS); NON_CYTOPLASMIC_DOMAIN (PHOBIUS); TRANSMEMBRANE (PHOBIUS); CYTOPLASMIC_DOMAIN (PHOBIUS); IPR000719 (PROSITE_PROFILES); IPR011009 (SUPERFAMILY); TMhelix (TMHMM)	F:GO:0000166; F:GO:0003674; F:GO:0003674; F:GO:0003824; F:GO:0004672; F:GO:0005488; F:GO:0005524; P:GO:0006464; P:GO:0006468; P:GO:0006793; P:GO:0006796; P:GO:0006807; P:GO:0008150; P:GO:0008152; P:GO:0009987; F:GO:0016301; P:GO:0016310; F:GO:0016740; F:GO:0016772; F:GO:0016773; F:GO:0017076; P:GO:0019538; F:GO:0030554; F:GO:0032553; F:GO:0032555; F:GO:0032559; F:GO:0035639; F:GO:0036094; P:GO:0036211; F:GO:0043167; F:GO:0043168; P:GO:0043170; P:GO:0043412; P:GO:0044237; P:GO:0044238; P:GO:0044260; P:GO:0044267; P:GO:0071704; F:GO:0097159; F:GO:0097367; F:GO:0140096; F:GO:1901265; F:GO:1901363; P:GO:1901564	F:nucleotide binding; F:molecular_function; F:molecular_function; F:catalytic activity; F:protein kinase activity; F:binding; F:ATP binding; P:cellular protein modification process; P:protein phosphorylation; P:phosphorus metabolic process; P:phosphate-containing compound metabolic process; P:nitrogen compound metabolic process; P:biological_process; P:metabolic process; P:cellular process; F:kinase activity; P:phosphorylation; F:transferase activity; F:transferase activity, transferring phosphorus-containing groups; F:phosphotransferase activity, alcohol group as acceptor; F:purine nucleotide binding; P:protein metabolic process; F:adenyl nucleotide binding; F:ribonucleotide binding; F:purine ribonucleotide binding; F:adenyl ribonucleotide binding; F:purine ribonucleoside triphosphate binding; F:small molecule binding; P:protein modification process; F:ion binding; F:anion binding; P:macromolecule metabolic process; P:macromolecule modification; P:cellular metabolic process; P:primary metabolic process; P:cellular macromolecule metabolic process; P:cellular protein metabolic process; P:organic substance metabolic process; F:organic cyclic compound binding; F:carbohydrate derivative binding; F:catalytic activity, acting on a protein; F:nucleoside phosphate binding; F:heterocyclic compound binding; P:organonitrogen compound metabolic process
[INTERPRO, BLASTED]	gbr.111.40.t1	uncharacterized protein ENSP00000372125 homolog	286	20	0.0	62.98						IPR029206 (PFAM); mobidb-lite (MOBIDB_LITE); IPR029206 (PANTHER)	no GO terms	no GO terms
[INTERPRO, BLASTED]	gbr.111.41.t1	mediator of RNA polymerase II transcription subunit 25-like isoform X1	716	20	0.0	64.18						Coil (COILS); IPR021394 (PFAM); IPR038196 (G3DSA:2.40.290.GENE3D); IPR021419 (PFAM); mobidb-lite (MOBIDB_LITE); mobidb-lite (MOBIDB_LITE); mobidb-lite (MOBIDB_LITE); mobidb-lite (MOBIDB_LITE); PTHR12433:SF10 (PANTHER); PTHR12433 (PANTHER); PTHR12433:SF10 (PANTHER); PTHR12433 (PANTHER)	no GO terms	no GO terms
[INTERPRO, BLASTED, MAPPED, ANNOTATED]	gbr.111.42.t1	elongator complex protein 4-like	735	20	0.0	69.63	5	P:GO:0002098; P:GO:0007186; F:GO:0004930; C:GO:0016021; C:GO:0033588	P:tRNA wobble uridine modification; P:G protein-coupled receptor signaling pathway; F:G protein-coupled receptor activity; C:integral component of membrane; C:elongator holoenzyme complex			IPR000276 (PRINTS); IPR000276 (PFAM); G3DSA:3.40.50.300 (GENE3D); IPR008728 (PFAM); mobidb-lite (MOBIDB_LITE); IPR008728 (PANTHER); IPR000276 (PROSITE_PATTERNS); TRANSMEMBRANE (PHOBIUS); TRANSMEMBRANE (PHOBIUS); TRANSMEMBRANE (PHOBIUS); TRANSMEMBRANE (PHOBIUS); NON_CYTOPLASMIC_DOMAIN (PHOBIUS); CYTOPLASMIC_DOMAIN (PHOBIUS); TRANSMEMBRANE (PHOBIUS); CYTOPLASMIC_DOMAIN (PHOBIUS); CYTOPLASMIC_DOMAIN (PHOBIUS); TRANSMEMBRANE (PHOBIUS); NON_CYTOPLASMIC_DOMAIN (PHOBIUS); CYTOPLASMIC_DOMAIN (PHOBIUS); NON_CYTOPLASMIC_DOMAIN (PHOBIUS); CYTOPLASMIC_DOMAIN (PHOBIUS); TRANSMEMBRANE (PHOBIUS); NON_CYTOPLASMIC_DOMAIN (PHOBIUS); TRANSMEMBRANE (PHOBIUS); TRANSMEMBRANE (PHOBIUS); NON_CYTOPLASMIC_DOMAIN (PHOBIUS); IPR017452 (PROSITE_PROFILES); cd00637 (CDD); cd15095 (CDD); SSF81321 (SUPERFAMILY); TMhelix (TMHMM); TMhelix (TMHMM); TMhelix (TMHMM); TMhelix (TMHMM); TMhelix (TMHMM); TMhelix (TMHMM)	P:GO:0002097; P:GO:0002098; F:GO:0003674; F:GO:0004888; F:GO:0004930; C:GO:0005575; C:GO:0005575; P:GO:0006139; P:GO:0006396; P:GO:0006399; P:GO:0006400; P:GO:0006725; P:GO:0006807; P:GO:0007154; P:GO:0007165; P:GO:0007186; P:GO:0008033; P:GO:0008150; P:GO:0008150; P:GO:0008152; P:GO:0009451; P:GO:0009987; P:GO:0009987; P:GO:0010467; C:GO:0016020; C:GO:0016021; P:GO:0016070; P:GO:0023052; C:GO:0031224; C:GO:0032991; C:GO:0033588; P:GO:0034470; P:GO:0034641; P:GO:0034660; F:GO:0038023; P:GO:0043170; P:GO:0043412; P:GO:0044237; P:GO:0044238; P:GO:0046483; P:GO:0050789; P:GO:0050794; P:GO:0050896; P:GO:0051716; F:GO:0060089; P:GO:0065007; P:GO:0071704; P:GO:0090304; C:GO:0110165; C:GO:0140535; P:GO:1901360	P:tRNA wobble base modification; P:tRNA wobble uridine modification; F:molecular_function; F:transmembrane signaling receptor activity; F:G protein-coupled receptor activity; C:cellular_component; C:cellular_component; P:nucleobase-containing compound metabolic process; P:RNA processing; P:tRNA metabolic process; P:tRNA modification; P:cellular aromatic compound metabolic process; P:nitrogen compound metabolic process; P:cell communication; P:signal transduction; P:G protein-coupled receptor signaling pathway; P:tRNA processing; P:biological_process; P:biological_process; P:metabolic process; P:RNA modification; P:cellular process; P:cellular process; P:gene expression; C:membrane; C:integral component of membrane; P:RNA metabolic process; P:signaling; C:intrinsic component of membrane; C:protein-containing complex; C:Elongator holoenzyme complex; P:ncRNA processing; P:cellular nitrogen compound metabolic process; P:ncRNA metabolic process; F:signaling receptor activity; P:macromolecule metabolic process; P:macromolecule modification; P:cellular metabolic process; P:primary metabolic process; P:heterocycle metabolic process; P:regulation of biological process; P:regulation of cellular process; P:response to stimulus; P:cellular response to stimulus; F:molecular transducer activity; P:biological regulation; P:organic substance metabolic process; P:nucleic acid metabolic process; C:cellular anatomical entity; C:intracellular protein-containing complex; P:organic cyclic compound metabolic process
[INTERPRO, BLASTED, MAPPED, ANNOTATED]	gbr.111.43.t1	nociceptin receptor-like	354	20	0.0	66.82	3	P:GO:0007186; F:GO:0004930; C:GO:0016021	P:G protein-coupled receptor signaling pathway; F:G protein-coupled receptor activity; C:integral component of membrane			IPR000276 (PRINTS); G3DSA:1.20.1070.10 (GENE3D); IPR000276 (PFAM); PTHR45698 (PANTHER); PTHR45698:SF1 (PANTHER); IPR000276 (PROSITE_PATTERNS); NON_CYTOPLASMIC_DOMAIN (PHOBIUS); TRANSMEMBRANE (PHOBIUS); NON_CYTOPLASMIC_DOMAIN (PHOBIUS); CYTOPLASMIC_DOMAIN (PHOBIUS); TRANSMEMBRANE (PHOBIUS); CYTOPLASMIC_DOMAIN (PHOBIUS); TRANSMEMBRANE (PHOBIUS); TRANSMEMBRANE (PHOBIUS); CYTOPLASMIC_DOMAIN (PHOBIUS); TRANSMEMBRANE (PHOBIUS); NON_CYTOPLASMIC_DOMAIN (PHOBIUS); CYTOPLASMIC_DOMAIN (PHOBIUS); TRANSMEMBRANE (PHOBIUS); TRANSMEMBRANE (PHOBIUS); NON_CYTOPLASMIC_DOMAIN (PHOBIUS); IPR017452 (PROSITE_PROFILES); cd00637 (CDD); SSF81321 (SUPERFAMILY); TMhelix (TMHMM); TMhelix (TMHMM); TMhelix (TMHMM); TMhelix (TMHMM); TMhelix (TMHMM); TMhelix (TMHMM); TMhelix (TMHMM)	F:GO:0003674; F:GO:0004888; F:GO:0004930; C:GO:0005575; P:GO:0007154; P:GO:0007165; P:GO:0007186; P:GO:0008150; P:GO:0009987; C:GO:0016020; C:GO:0016021; P:GO:0023052; C:GO:0031224; F:GO:0038023; P:GO:0050789; P:GO:0050794; P:GO:0050896; P:GO:0051716; F:GO:0060089; P:GO:0065007; C:GO:0110165	F:molecular_function; F:transmembrane signaling receptor activity; F:G protein-coupled receptor activity; C:cellular_component; P:cell communication; P:signal transduction; P:G protein-coupled receptor signaling pathway; P:biological_process; P:cellular process; C:membrane; C:integral component of membrane; P:signaling; C:intrinsic component of membrane; F:signaling receptor activity; P:regulation of biological process; P:regulation of cellular process; P:response to stimulus; P:cellular response to stimulus; F:molecular transducer activity; P:biological regulation; C:cellular anatomical entity
[INTERPRO, BLASTED, MAPPED, ANNOTATED]	gbr.111.44.t1	DNA topoisomerase 3-beta-1	812	20	0.0	85.49	3	P:GO:0006265; F:GO:0003677; F:GO:0003917	P:DNA topological change; F:DNA binding; F:DNA topoisomerase type I (single strand cut, ATP-independent) activity	EC:5.6.2.1	DNA topoisomerase	IPR013497 (PRINTS); IPR003601 (SMART); IPR003602 (SMART); IPR006171 (SMART); IPR013497 (PFAM); IPR013825 (G3DSA:2.70.20.GENE3D); IPR013824 (G3DSA:1.10.460.GENE3D); IPR006171 (PFAM); G3DSA:3.40.50.140 (GENE3D); IPR013826 (G3DSA:1.10.290.GENE3D); IPR000380 (PANTHER); PTHR11390:SF20 (PANTHER); IPR023406 (PROSITE_PATTERNS); IPR006171 (PROSITE_PROFILES); IPR034144 (CDD); IPR013497 (CDD); IPR023405 (SUPERFAMILY)	F:GO:0003674; F:GO:0003674; F:GO:0003676; F:GO:0003677; F:GO:0003824; F:GO:0003916; F:GO:0003917; F:GO:0005488; P:GO:0006139; P:GO:0006259; P:GO:0006265; P:GO:0006725; P:GO:0006807; P:GO:0006996; P:GO:0008150; P:GO:0008152; P:GO:0009987; P:GO:0016043; F:GO:0016853; P:GO:0034641; P:GO:0043170; P:GO:0044237; P:GO:0044238; P:GO:0044260; P:GO:0046483; P:GO:0051276; P:GO:0071103; P:GO:0071704; P:GO:0071840; P:GO:0090304; F:GO:0097159; F:GO:0140097; F:GO:0140640; P:GO:1901360; F:GO:1901363	F:molecular_function; F:molecular_function; F:nucleic acid binding; F:DNA binding; F:catalytic activity; F:DNA topoisomerase activity; F:DNA topoisomerase type I activity; F:binding; P:nucleobase-containing compound metabolic process; P:DNA metabolic process; P:DNA topological change; P:cellular aromatic compound metabolic process; P:nitrogen compound metabolic process; P:organelle organization; P:biological_process; P:metabolic process; P:cellular process; P:cellular component organization; F:isomerase activity; P:cellular nitrogen compound metabolic process; P:macromolecule metabolic process; P:cellular metabolic process; P:primary metabolic process; P:cellular macromolecule metabolic process; P:heterocycle metabolic process; P:chromosome organization; P:DNA conformation change; P:organic substance metabolic process; P:cellular component organization or biogenesis; P:nucleic acid metabolic process; F:organic cyclic compound binding; F:catalytic activity, acting on DNA; F:catalytic activity, acting on a nucleic acid; P:organic cyclic compound metabolic process; F:heterocyclic compound binding
[INTERPRO, NO-BLAST]	gbr.111.45.t1	---NA---	90									TRANSMEMBRANE (PHOBIUS); CYTOPLASMIC_DOMAIN (PHOBIUS); NON_CYTOPLASMIC_DOMAIN (PHOBIUS); CYTOPLASMIC_DOMAIN (PHOBIUS); TRANSMEMBRANE (PHOBIUS); TMhelix (TMHMM); TMhelix (TMHMM)	no GO terms	no GO terms
[INTERPRO, BLASTED, MAPPED]	gbr.111.46.t1	uncharacterized histidine-rich protein DDB_G0274557-like	211	2	4.67235E-33	80.67	6	P:GO:0006351; P:GO:0006366; F:GO:0003677; F:GO:0003899; F:GO:0016740; F:GO:0016779	P:transcription, DNA-templated; P:transcription by RNA polymerase II; F:DNA binding; F:DNA-directed 5'-3' RNA polymerase activity; F:transferase activity; F:nucleotidyltransferase activity			mobidb-lite (MOBIDB_LITE); NON_CYTOPLASMIC_DOMAIN (PHOBIUS); CYTOPLASMIC_DOMAIN (PHOBIUS); TRANSMEMBRANE (PHOBIUS); TMhelix (TMHMM); TMhelix (TMHMM)	no GO terms	no GO terms
[INTERPRO, BLASTED, MAPPED, ANNOTATED]	gbr.111.47.t1	peptidyl-prolyl cis-trans isomerase FKBP5-like	473	20	0.0	72.94	2	F:GO:0003755; F:GO:0005515	F:peptidyl-prolyl cis-trans isomerase activity; F:protein binding	EC:5.2.1.8	Peptidylprolyl isomerase	IPR019734 (SMART); G3DSA:3.10.50.40 (GENE3D); IPR001179 (PFAM); IPR011990 (G3DSA:1.25.40.GENE3D); G3DSA:3.10.50.40 (GENE3D); IPR001440 (PFAM); mobidb-lite (MOBIDB_LITE); mobidb-lite (MOBIDB_LITE); mobidb-lite (MOBIDB_LITE); PTHR10516 (PANTHER); PTHR10516:SF431 (PANTHER); IPR013026 (PROSITE_PROFILES); IPR019734 (PROSITE_PROFILES); IPR013026 (PROSITE_PROFILES); IPR001179 (PROSITE_PROFILES); IPR019734 (PROSITE_PROFILES); IPR019734 (PROSITE_PROFILES); IPR001179 (PROSITE_PROFILES); SSF54534 (SUPERFAMILY); SSF54534 (SUPERFAMILY); IPR011990 (SUPERFAMILY)	F:GO:0003674; F:GO:0003674; F:GO:0003755; F:GO:0003824; F:GO:0005488; F:GO:0005515; F:GO:0016853; F:GO:0016859; F:GO:0140096	F:molecular_function; F:molecular_function; F:peptidyl-prolyl cis-trans isomerase activity; F:catalytic activity; F:binding; F:protein binding; F:isomerase activity; F:cis-trans isomerase activity; F:catalytic activity, acting on a protein
[INTERPRO, BLASTED, MAPPED, ANNOTATED]	gbr.111.48.t1	transmembrane protein 41B-like isoform X1	265	20	0.0	82.05	1	C:GO:0016020	C:membrane			IPR032816 (PFAM); PTHR43220:SF7 (PANTHER); PTHR43220 (PANTHER); NON_CYTOPLASMIC_DOMAIN (PHOBIUS); NON_CYTOPLASMIC_DOMAIN (PHOBIUS); CYTOPLASMIC_DOMAIN (PHOBIUS); TRANSMEMBRANE (PHOBIUS); CYTOPLASMIC_DOMAIN (PHOBIUS); CYTOPLASMIC_DOMAIN (PHOBIUS); NON_CYTOPLASMIC_DOMAIN (PHOBIUS); TRANSMEMBRANE (PHOBIUS); CYTOPLASMIC_DOMAIN (PHOBIUS); TRANSMEMBRANE (PHOBIUS); TRANSMEMBRANE (PHOBIUS); TRANSMEMBRANE (PHOBIUS); TRANSMEMBRANE (PHOBIUS); TMhelix (TMHMM); TMhelix (TMHMM); TMhelix (TMHMM); TMhelix (TMHMM); TMhelix (TMHMM); TMhelix (TMHMM)	C:GO:0005575; C:GO:0016020; C:GO:0110165	C:cellular_component; C:membrane; C:cellular anatomical entity
[INTERPRO, BLASTED, MAPPED, ANNOTATED]	gbr.111.49.t1	probable tubulin polyglutamylase TTLL1	423	20	0.0	91.89	2	P:GO:0018095; F:GO:0005524	P:protein polyglutamylation; F:ATP binding			G3DSA:3.30.470.20 (GENE3D); IPR004344 (PFAM); IPR013815 (G3DSA:3.30.1490.GENE3D); mobidb-lite (MOBIDB_LITE); IPR027750 (PTHR12241:PANTHER); PTHR12241 (PANTHER); IPR004344 (PROSITE_PROFILES); SSF56059 (SUPERFAMILY)	F:GO:0000166; F:GO:0003674; F:GO:0005488; F:GO:0005524; P:GO:0006464; P:GO:0006807; P:GO:0008150; P:GO:0008152; P:GO:0009987; F:GO:0017076; P:GO:0018095; P:GO:0018193; P:GO:0018200; P:GO:0019538; F:GO:0030554; F:GO:0032553; F:GO:0032555; F:GO:0032559; F:GO:0035639; F:GO:0036094; P:GO:0036211; F:GO:0043167; F:GO:0043168; P:GO:0043170; P:GO:0043412; P:GO:0044237; P:GO:0044238; P:GO:0044260; P:GO:0044267; P:GO:0071704; F:GO:0097159; F:GO:0097367; F:GO:1901265; F:GO:1901363; P:GO:1901564	F:nucleotide binding; F:molecular_function; F:binding; F:ATP binding; P:cellular protein modification process; P:nitrogen compound metabolic process; P:biological_process; P:metabolic process; P:cellular process; F:purine nucleotide binding; P:protein polyglutamylation; P:peptidyl-amino acid modification; P:peptidyl-glutamic acid modification; P:protein metabolic process; F:adenyl nucleotide binding; F:ribonucleotide binding; F:purine ribonucleotide binding; F:adenyl ribonucleotide binding; F:purine ribonucleoside triphosphate binding; F:small molecule binding; P:protein modification process; F:ion binding; F:anion binding; P:macromolecule metabolic process; P:macromolecule modification; P:cellular metabolic process; P:primary metabolic process; P:cellular macromolecule metabolic process; P:cellular protein metabolic process; P:organic substance metabolic process; F:organic cyclic compound binding; F:carbohydrate derivative binding; F:nucleoside phosphate binding; F:heterocyclic compound binding; P:organonitrogen compound metabolic process
[INTERPRO, BLASTED, ANNOTATED]	gbr.111.5.t1	vascular endothelial growth factor receptor 3-like	277	20	8.69705E-177	71.57	3	P:GO:0006468; F:GO:0004713; F:GO:0005524	P:protein phosphorylation; F:protein tyrosine kinase activity; F:ATP binding	EC:2.7.10	Transferring phosphorus-containing groups	IPR001245 (PRINTS); IPR020635 (SMART); G3DSA:1.10.510.10 (GENE3D); PIRSF000615 (PIRSF); IPR001245 (PFAM); PTHR24416 (PANTHER); IPR008266 (PROSITE_PATTERNS); IPR000719 (PROSITE_PROFILES); cd00192 (CDD); IPR011009 (SUPERFAMILY)	F:GO:0000166; F:GO:0003674; F:GO:0003674; F:GO:0003824; F:GO:0004672; F:GO:0004713; F:GO:0005488; F:GO:0005524; P:GO:0006464; P:GO:0006468; P:GO:0006793; P:GO:0006796; P:GO:0006807; P:GO:0008150; P:GO:0008152; P:GO:0009987; F:GO:0016301; P:GO:0016310; F:GO:0016740; F:GO:0016772; F:GO:0016773; F:GO:0017076; P:GO:0019538; F:GO:0030554; F:GO:0032553; F:GO:0032555; F:GO:0032559; F:GO:0035639; F:GO:0036094; P:GO:0036211; F:GO:0043167; F:GO:0043168; P:GO:0043170; P:GO:0043412; P:GO:0044237; P:GO:0044238; P:GO:0044260; P:GO:0044267; P:GO:0071704; F:GO:0097159; F:GO:0097367; F:GO:0140096; F:GO:1901265; F:GO:1901363; P:GO:1901564	F:nucleotide binding; F:molecular_function; F:molecular_function; F:catalytic activity; F:protein kinase activity; F:protein tyrosine kinase activity; F:binding; F:ATP binding; P:cellular protein modification process; P:protein phosphorylation; P:phosphorus metabolic process; P:phosphate-containing compound metabolic process; P:nitrogen compound metabolic process; P:biological_process; P:metabolic process; P:cellular process; F:kinase activity; P:phosphorylation; F:transferase activity; F:transferase activity, transferring phosphorus-containing groups; F:phosphotransferase activity, alcohol group as acceptor; F:purine nucleotide binding; P:protein metabolic process; F:adenyl nucleotide binding; F:ribonucleotide binding; F:purine ribonucleotide binding; F:adenyl ribonucleotide binding; F:purine ribonucleoside triphosphate binding; F:small molecule binding; P:protein modification process; F:ion binding; F:anion binding; P:macromolecule metabolic process; P:macromolecule modification; P:cellular metabolic process; P:primary metabolic process; P:cellular macromolecule metabolic process; P:cellular protein metabolic process; P:organic substance metabolic process; F:organic cyclic compound binding; F:carbohydrate derivative binding; F:catalytic activity, acting on a protein; F:nucleoside phosphate binding; F:heterocyclic compound binding; P:organonitrogen compound metabolic process
[INTERPRO, BLASTED, ANNOTATED]	gbr.111.50.t1	uncharacterized protein LOC110987348	521	2	0.0	75.35	2	P:GO:0007165; F:GO:0005515	P:signal transduction; F:protein binding			IPR000488 (PFAM); G3DSA:1.10.533.10 (GENE3D); mobidb-lite (MOBIDB_LITE); mobidb-lite (MOBIDB_LITE); mobidb-lite (MOBIDB_LITE); mobidb-lite (MOBIDB_LITE); IPR000488 (PROSITE_PROFILES); cd01670 (CDD); IPR011029 (SUPERFAMILY)	F:GO:0003674; F:GO:0005488; F:GO:0005515; P:GO:0007154; P:GO:0007165; P:GO:0008150; P:GO:0009987; P:GO:0023052; P:GO:0050789; P:GO:0050794; P:GO:0050896; P:GO:0051716; P:GO:0065007	F:molecular_function; F:binding; F:protein binding; P:cell communication; P:signal transduction; P:biological_process; P:cellular process; P:signaling; P:regulation of biological process; P:regulation of cellular process; P:response to stimulus; P:cellular response to stimulus; P:biological regulation
[INTERPRO, BLASTED, MAPPED]	gbr.111.51.t1	PHD and RING finger domain-containing protein 1 isoform X1	2258	20	0.0	60.04	1	F:GO:0046872	F:metal ion binding			Coil (COILS); Coil (COILS); Coil (COILS); IPR001841 (SMART); IPR001965 (SMART); IPR019787 (PFAM); IPR013083 (G3DSA:3.30.40.GENE3D); IPR013083 (G3DSA:3.30.40.GENE3D); IPR001841 (PFAM); mobidb-lite (MOBIDB_LITE); mobidb-lite (MOBIDB_LITE); mobidb-lite (MOBIDB_LITE); mobidb-lite (MOBIDB_LITE); mobidb-lite (MOBIDB_LITE); mobidb-lite (MOBIDB_LITE); mobidb-lite (MOBIDB_LITE); mobidb-lite (MOBIDB_LITE); mobidb-lite (MOBIDB_LITE); mobidb-lite (MOBIDB_LITE); mobidb-lite (MOBIDB_LITE); mobidb-lite (MOBIDB_LITE); mobidb-lite (MOBIDB_LITE); mobidb-lite (MOBIDB_LITE); mobidb-lite (MOBIDB_LITE); mobidb-lite (MOBIDB_LITE); mobidb-lite (MOBIDB_LITE); mobidb-lite (MOBIDB_LITE); mobidb-lite (MOBIDB_LITE); mobidb-lite (MOBIDB_LITE); mobidb-lite (MOBIDB_LITE); mobidb-lite (MOBIDB_LITE); mobidb-lite (MOBIDB_LITE); mobidb-lite (MOBIDB_LITE); mobidb-lite (MOBIDB_LITE); mobidb-lite (MOBIDB_LITE); mobidb-lite (MOBIDB_LITE); mobidb-lite (MOBIDB_LITE); mobidb-lite (MOBIDB_LITE); mobidb-lite (MOBIDB_LITE); mobidb-lite (MOBIDB_LITE); mobidb-lite (MOBIDB_LITE); mobidb-lite (MOBIDB_LITE); mobidb-lite (MOBIDB_LITE); mobidb-lite (MOBIDB_LITE); mobidb-lite (MOBIDB_LITE); mobidb-lite (MOBIDB_LITE); PTHR12618 (PANTHER); IPR019786 (PROSITE_PATTERNS); IPR017907 (PROSITE_PATTERNS); IPR019787 (PROSITE_PROFILES); IPR001841 (PROSITE_PROFILES); cd16635 (CDD); cd15536 (CDD); SSF57850 (SUPERFAMILY); IPR011011 (SUPERFAMILY)	no GO terms	no GO terms
[INTERPRO, BLASTED]	gbr.111.52.t1	uncharacterized protein LOC110987343 isoform X1	174	6	1.61476E-59	68.03						no IPS match	no GO terms	no GO terms
[INTERPRO, BLASTED]	gbr.111.53.t1	uncharacterized protein LOC110987336	114	3	5.02092E-10	56.01						mobidb-lite (MOBIDB_LITE); NON_CYTOPLASMIC_DOMAIN (PHOBIUS); CYTOPLASMIC_DOMAIN (PHOBIUS); TRANSMEMBRANE (PHOBIUS)	no GO terms	no GO terms
[INTERPRO, BLASTED]	gbr.111.54.t1	uncharacterized protein LOC110987364	209	9	1.18429E-88	68.85						IPR016054 (PFAM)	no GO terms	no GO terms
[INTERPRO, BLASTED]	gbr.111.55.t1	uncharacterized protein LOC110987336	122	4	4.42943E-81	80.24						no IPS match	no GO terms	no GO terms
[INTERPRO, BLASTED]	gbr.111.56.t1	uncharacterized protein LOC110987364	234	9	2.98277E-164	66.97						no IPS match	no GO terms	no GO terms
[INTERPRO, BLASTED, MAPPED]	gbr.111.57.t1	serine-rich adhesin for platelets-like isoform X1	914	20	0.0	55.1	2	C:GO:0016020; C:GO:0016021	C:membrane; C:integral component of membrane			Coil (COILS); IPR024606 (PFAM); mobidb-lite (MOBIDB_LITE); mobidb-lite (MOBIDB_LITE); mobidb-lite (MOBIDB_LITE); mobidb-lite (MOBIDB_LITE); mobidb-lite (MOBIDB_LITE); mobidb-lite (MOBIDB_LITE); mobidb-lite (MOBIDB_LITE); mobidb-lite (MOBIDB_LITE); mobidb-lite (MOBIDB_LITE); PTHR21590:SF6 (PANTHER); IPR024606 (PANTHER); SIGNAL_PEPTIDE (PHOBIUS); CYTOPLASMIC_DOMAIN (PHOBIUS); SIGNAL_PEPTIDE_N_REGION (PHOBIUS); TRANSMEMBRANE (PHOBIUS); SIGNAL_PEPTIDE_H_REGION (PHOBIUS); NON_CYTOPLASMIC_DOMAIN (PHOBIUS); SIGNAL_PEPTIDE_C_REGION (PHOBIUS); SignalP-noTM (SIGNALP_EUK)	no GO terms	no GO terms
[INTERPRO, BLASTED]	gbr.111.58.t1	uncharacterized protein LOC110987340	108	2	2.27476E-74	82.86						no IPS match	no GO terms	no GO terms
[INTERPRO, BLASTED, MAPPED, ANNOTATED]	gbr.111.59.t1	homeodomain-interacting protein kinase 2 isoform X1	1331	20	0.0	64.44	3	P:GO:0006468; F:GO:0004672; F:GO:0005524	P:protein phosphorylation; F:protein kinase activity; F:ATP binding			IPR000719 (SMART); IPR000719 (PFAM); G3DSA:1.10.510.10 (GENE3D); G3DSA:1.10.510.10 (GENE3D); G3DSA:3.30.200.20 (GENE3D); mobidb-lite (MOBIDB_LITE); mobidb-lite (MOBIDB_LITE); mobidb-lite (MOBIDB_LITE); mobidb-lite (MOBIDB_LITE); mobidb-lite (MOBIDB_LITE); mobidb-lite (MOBIDB_LITE); mobidb-lite (MOBIDB_LITE); mobidb-lite (MOBIDB_LITE); mobidb-lite (MOBIDB_LITE); mobidb-lite (MOBIDB_LITE); mobidb-lite (MOBIDB_LITE); mobidb-lite (MOBIDB_LITE); mobidb-lite (MOBIDB_LITE); PTHR24058:SF43 (PANTHER); PTHR24058:SF43 (PANTHER); PTHR24058 (PANTHER); PTHR24058 (PANTHER); IPR008271 (PROSITE_PATTERNS); IPR017441 (PROSITE_PATTERNS); IPR000719 (PROSITE_PROFILES); cd14211 (CDD); IPR011009 (SUPERFAMILY)	F:GO:0000166; F:GO:0003674; F:GO:0003674; F:GO:0003824; F:GO:0004672; F:GO:0005488; F:GO:0005524; P:GO:0006464; P:GO:0006468; P:GO:0006793; P:GO:0006796; P:GO:0006807; P:GO:0008150; P:GO:0008152; P:GO:0009987; F:GO:0016301; P:GO:0016310; F:GO:0016740; F:GO:0016772; F:GO:0016773; F:GO:0017076; P:GO:0019538; F:GO:0030554; F:GO:0032553; F:GO:0032555; F:GO:0032559; F:GO:0035639; F:GO:0036094; P:GO:0036211; F:GO:0043167; F:GO:0043168; P:GO:0043170; P:GO:0043412; P:GO:0044237; P:GO:0044238; P:GO:0044260; P:GO:0044267; P:GO:0071704; F:GO:0097159; F:GO:0097367; F:GO:0140096; F:GO:1901265; F:GO:1901363; P:GO:1901564	F:nucleotide binding; F:molecular_function; F:molecular_function; F:catalytic activity; F:protein kinase activity; F:binding; F:ATP binding; P:cellular protein modification process; P:protein phosphorylation; P:phosphorus metabolic process; P:phosphate-containing compound metabolic process; P:nitrogen compound metabolic process; P:biological_process; P:metabolic process; P:cellular process; F:kinase activity; P:phosphorylation; F:transferase activity; F:transferase activity, transferring phosphorus-containing groups; F:phosphotransferase activity, alcohol group as acceptor; F:purine nucleotide binding; P:protein metabolic process; F:adenyl nucleotide binding; F:ribonucleotide binding; F:purine ribonucleotide binding; F:adenyl ribonucleotide binding; F:purine ribonucleoside triphosphate binding; F:small molecule binding; P:protein modification process; F:ion binding; F:anion binding; P:macromolecule metabolic process; P:macromolecule modification; P:cellular metabolic process; P:primary metabolic process; P:cellular macromolecule metabolic process; P:cellular protein metabolic process; P:organic substance metabolic process; F:organic cyclic compound binding; F:carbohydrate derivative binding; F:catalytic activity, acting on a protein; F:nucleoside phosphate binding; F:heterocyclic compound binding; P:organonitrogen compound metabolic process
[INTERPRO, BLASTED, MAPPED]	gbr.111.6.t1	vascular endothelial growth factor receptor 3-like	546	20	2.82117E-73	48.92	3	P:GO:0006468; F:GO:0004672; F:GO:0005524	P:protein phosphorylation; F:protein kinase activity; F:ATP binding			G3DSA:3.30.200.20 (GENE3D); IPR013783 (G3DSA:2.60.40.GENE3D); IPR013783 (G3DSA:2.60.40.GENE3D); SIGNAL_PEPTIDE_C_REGION (PHOBIUS); SIGNAL_PEPTIDE_N_REGION (PHOBIUS); SIGNAL_PEPTIDE_H_REGION (PHOBIUS); NON_CYTOPLASMIC_DOMAIN (PHOBIUS); CYTOPLASMIC_DOMAIN (PHOBIUS); TRANSMEMBRANE (PHOBIUS); SIGNAL_PEPTIDE (PHOBIUS); IPR007110 (PROSITE_PROFILES); IPR007110 (PROSITE_PROFILES); SignalP-noTM (SIGNALP_EUK); IPR036179 (SUPERFAMILY); IPR036179 (SUPERFAMILY); IPR036179 (SUPERFAMILY); TMhelix (TMHMM)	no GO terms	no GO terms
[INTERPRO, BLASTED, MAPPED, ANNOTATED]	gbr.111.60.t1	adhesion G-protein coupled receptor D1-like isoform X1	730	20	0.0	70.91	5	P:GO:0007166; P:GO:0007186; F:GO:0004930; F:GO:0005525; C:GO:0016021	P:cell surface receptor signaling pathway; P:G protein-coupled receptor signaling pathway; F:G protein-coupled receptor activity; F:GTP binding; C:integral component of membrane			IPR000832 (PRINTS); SM00173 (SMART); IPR000203 (SMART); G3DSA:3.40.50.300 (GENE3D); G3DSA:3.40.50.300 (GENE3D); G3DSA:2.60.220.50 (GENE3D); G3DSA:1.20.1070.10 (GENE3D); IPR000203 (PFAM); IPR000832 (PFAM); PTHR12011 (PANTHER); IPR017983 (PROSITE_PATTERNS); CYTOPLASMIC_DOMAIN (PHOBIUS); CYTOPLASMIC_DOMAIN (PHOBIUS); TRANSMEMBRANE (PHOBIUS); CYTOPLASMIC_DOMAIN (PHOBIUS); NON_CYTOPLASMIC_DOMAIN (PHOBIUS); CYTOPLASMIC_DOMAIN (PHOBIUS); NON_CYTOPLASMIC_DOMAIN (PHOBIUS); NON_CYTOPLASMIC_DOMAIN (PHOBIUS); TRANSMEMBRANE (PHOBIUS); TRANSMEMBRANE (PHOBIUS); TRANSMEMBRANE (PHOBIUS); NON_CYTOPLASMIC_DOMAIN (PHOBIUS); TRANSMEMBRANE (PHOBIUS); TRANSMEMBRANE (PHOBIUS); TRANSMEMBRANE (PHOBIUS); IPR017981 (PROSITE_PROFILES); IPR020849 (PROSITE_PROFILES); IPR000203 (PROSITE_PROFILES); cd15933 (CDD); IPR027417 (SUPERFAMILY); SSF81321 (SUPERFAMILY); TMhelix (TMHMM); TMhelix (TMHMM); TMhelix (TMHMM); TMhelix (TMHMM); TMhelix (TMHMM); TMhelix (TMHMM); TMhelix (TMHMM)	F:GO:0000166; F:GO:0003674; F:GO:0003674; F:GO:0004888; F:GO:0004930; F:GO:0005488; F:GO:0005525; C:GO:0005575; P:GO:0007154; P:GO:0007154; P:GO:0007165; P:GO:0007165; P:GO:0007166; P:GO:0007186; P:GO:0008150; P:GO:0008150; P:GO:0009987; P:GO:0009987; C:GO:0016020; C:GO:0016021; F:GO:0017076; F:GO:0019001; P:GO:0023052; P:GO:0023052; C:GO:0031224; F:GO:0032553; F:GO:0032555; F:GO:0032561; F:GO:0035639; F:GO:0036094; F:GO:0038023; F:GO:0043167; F:GO:0043168; P:GO:0050789; P:GO:0050789; P:GO:0050794; P:GO:0050794; P:GO:0050896; P:GO:0050896; P:GO:0051716; P:GO:0051716; F:GO:0060089; P:GO:0065007; P:GO:0065007; F:GO:0097159; F:GO:0097367; C:GO:0110165; F:GO:1901265; F:GO:1901363	F:nucleotide binding; F:molecular_function; F:molecular_function; F:transmembrane signaling receptor activity; F:G protein-coupled receptor activity; F:binding; F:GTP binding; C:cellular_component; P:cell communication; P:cell communication; P:signal transduction; P:signal transduction; P:cell surface receptor signaling pathway; P:G protein-coupled receptor signaling pathway; P:biological_process; P:biological_process; P:cellular process; P:cellular process; C:membrane; C:integral component of membrane; F:purine nucleotide binding; F:guanyl nucleotide binding; P:signaling; P:signaling; C:intrinsic component of membrane; F:ribonucleotide binding; F:purine ribonucleotide binding; F:guanyl ribonucleotide binding; F:purine ribonucleoside triphosphate binding; F:small molecule binding; F:signaling receptor activity; F:ion binding; F:anion binding; P:regulation of biological process; P:regulation of biological process; P:regulation of cellular process; P:regulation of cellular process; P:response to stimulus; P:response to stimulus; P:cellular response to stimulus; P:cellular response to stimulus; F:molecular transducer activity; P:biological regulation; P:biological regulation; F:organic cyclic compound binding; F:carbohydrate derivative binding; C:cellular anatomical entity; F:nucleoside phosphate binding; F:heterocyclic compound binding
[INTERPRO, BLASTED]	gbr.111.61.t1	adhesion G-protein coupled receptor D1-like isoform X2	208	2	4.32916E-141	100.0						mobidb-lite (MOBIDB_LITE); mobidb-lite (MOBIDB_LITE)	no GO terms	no GO terms
[INTERPRO, BLASTED]	gbr.111.7.t1	actin cytoskeleton-regulatory complex protein PAN1-like isoform X1	829	20	0.0	55.8						IPR013783 (G3DSA:2.60.40.GENE3D); SIGNAL_PEPTIDE_C_REGION (PHOBIUS); CYTOPLASMIC_DOMAIN (PHOBIUS); SIGNAL_PEPTIDE (PHOBIUS); NON_CYTOPLASMIC_DOMAIN (PHOBIUS); SIGNAL_PEPTIDE_H_REGION (PHOBIUS); TRANSMEMBRANE (PHOBIUS); SIGNAL_PEPTIDE_N_REGION (PHOBIUS); IPR007110 (PROSITE_PROFILES); IPR007110 (PROSITE_PROFILES); SignalP-noTM (SIGNALP_EUK); SSF63829 (SUPERFAMILY); IPR036179 (SUPERFAMILY); IPR036179 (SUPERFAMILY); TMhelix (TMHMM)	no GO terms	no GO terms
[INTERPRO, BLASTED, MAPPED, ANNOTATED]	gbr.111.8.t1	retinol dehydrogenase 14-like	275	20	0.0	65.9	1	P:GO:0055114	P:obsolete oxidation-reduction process			IPR002347 (PRINTS); IPR002347 (PRINTS); IPR002347 (PFAM); G3DSA:3.40.50.720 (GENE3D); PTHR24320:SF177 (PANTHER); PTHR24320 (PANTHER); IPR036291 (SUPERFAMILY)	P:GO:0055114	P:oxidation-reduction process
[INTERPRO, BLASTED, MAPPED, ANNOTATED]	gbr.111.9.t1	cholecystokinin receptor type A-like	509	20	0.0	50.01	3	P:GO:0007186; F:GO:0004930; C:GO:0016021	P:G protein-coupled receptor signaling pathway; F:G protein-coupled receptor activity; C:integral component of membrane			IPR000276 (PRINTS); IPR000276 (SMART); G3DSA:1.20.1070.10 (GENE3D); IPR000276 (PFAM); mobidb-lite (MOBIDB_LITE); mobidb-lite (MOBIDB_LITE); PTHR24230 (PANTHER); PTHR24230:SF139 (PANTHER); TRANSMEMBRANE (PHOBIUS); NON_CYTOPLASMIC_DOMAIN (PHOBIUS); TRANSMEMBRANE (PHOBIUS); TRANSMEMBRANE (PHOBIUS); CYTOPLASMIC_DOMAIN (PHOBIUS); CYTOPLASMIC_DOMAIN (PHOBIUS); NON_CYTOPLASMIC_DOMAIN (PHOBIUS); TRANSMEMBRANE (PHOBIUS); NON_CYTOPLASMIC_DOMAIN (PHOBIUS); CYTOPLASMIC_DOMAIN (PHOBIUS); CYTOPLASMIC_DOMAIN (PHOBIUS); NON_CYTOPLASMIC_DOMAIN (PHOBIUS); TRANSMEMBRANE (PHOBIUS); TRANSMEMBRANE (PHOBIUS); TRANSMEMBRANE (PHOBIUS); IPR017452 (PROSITE_PROFILES); cd00637 (CDD); cd14993 (CDD); SSF81321 (SUPERFAMILY); TMhelix (TMHMM); TMhelix (TMHMM); TMhelix (TMHMM); TMhelix (TMHMM); TMhelix (TMHMM); TMhelix (TMHMM); TMhelix (TMHMM)	F:GO:0003674; F:GO:0004888; F:GO:0004930; C:GO:0005575; P:GO:0007154; P:GO:0007165; P:GO:0007186; P:GO:0008150; P:GO:0009987; C:GO:0016020; C:GO:0016021; P:GO:0023052; C:GO:0031224; F:GO:0038023; P:GO:0050789; P:GO:0050794; P:GO:0050896; P:GO:0051716; F:GO:0060089; P:GO:0065007; C:GO:0110165	F:molecular_function; F:transmembrane signaling receptor activity; F:G protein-coupled receptor activity; C:cellular_component; P:cell communication; P:signal transduction; P:G protein-coupled receptor signaling pathway; P:biological_process; P:cellular process; C:membrane; C:integral component of membrane; P:signaling; C:intrinsic component of membrane; F:signaling receptor activity; P:regulation of biological process; P:regulation of cellular process; P:response to stimulus; P:cellular response to stimulus; F:molecular transducer activity; P:biological regulation; C:cellular anatomical entity
[INTERPRO, BLASTED]	gbr.1112.1.t1	ryncolin-1-like	143	20	9.18255E-54	68.98						IPR002181 (SMART); IPR014716 (G3DSA:3.90.215.GENE3D); IPR002181 (PFAM); PTHR19143 (PANTHER); IPR002181 (PROSITE_PROFILES); IPR036056 (SUPERFAMILY)	no GO terms	no GO terms
[INTERPRO, NO-BLAST]	gbr.1113.1.t1	---NA---	112									no IPS match	no GO terms	no GO terms
[INTERPRO, NO-BLAST]	gbr.1113.2.t1	---NA---	103									no IPS match	no GO terms	no GO terms
[INTERPRO, BLASTED, MAPPED]	gbr.1114.1.t1	transient receptor potential cation channel subfamily V member 5-like protein	160	20	1.65486E-51	66.2	2	F:GO:0003676; F:GO:0008270	F:nucleic acid binding; F:zinc ion binding			no IPS match	no GO terms	no GO terms
[INTERPRO, BLASTED]	gbr.1115.1.t1	muscarinic acetylcholine receptor DM1-like	202	20	2.3352E-54	55.49						IPR021109 (G3DSA:2.40.70.GENE3D); mobidb-lite (MOBIDB_LITE); IPR021109 (SUPERFAMILY)	no GO terms	no GO terms
[INTERPRO, BLASTED]	gbr.1117.1.t1	serine/threonine-protein kinase ste20-like	131	4	1.22013E-4	65.49						no IPS match	no GO terms	no GO terms
[INTERPRO, BLASTED, MAPPED]	gbr.1118.1.t1	Zinc finger MYM-type protein 1	116	16	3.27839E-12	55.97	3	F:GO:0003824; F:GO:0008483; F:GO:0016740	F:catalytic activity; F:transaminase activity; F:transferase activity			no IPS match	no GO terms	no GO terms
[INTERPRO, NO-BLAST]	gbr.112.1.t1	---NA---	99									mobidb-lite (MOBIDB_LITE)	no GO terms	no GO terms
[INTERPRO, BLASTED, MAPPED, ANNOTATED]	gbr.112.10.t1	carbohydrate sulfotransferase 11-like	275	20	0.0	62.99	3	P:GO:0016051; F:GO:0008146; C:GO:0016021	P:carbohydrate biosynthetic process; F:sulfotransferase activity; C:integral component of membrane			IPR005331 (PFAM); PTHR12137:SF54 (PANTHER); IPR018011 (PANTHER)	F:GO:0003674; F:GO:0003824; C:GO:0005575; P:GO:0005975; F:GO:0008146; P:GO:0008150; P:GO:0008152; P:GO:0009058; C:GO:0016020; C:GO:0016021; P:GO:0016051; F:GO:0016740; F:GO:0016782; C:GO:0031224; P:GO:0044238; P:GO:0071704; C:GO:0110165; P:GO:1901576	F:molecular_function; F:catalytic activity; C:cellular_component; P:carbohydrate metabolic process; F:sulfotransferase activity; P:biological_process; P:metabolic process; P:biosynthetic process; C:membrane; C:integral component of membrane; P:carbohydrate biosynthetic process; F:transferase activity; F:transferase activity, transferring sulfur-containing groups; C:intrinsic component of membrane; P:primary metabolic process; P:organic substance metabolic process; C:cellular anatomical entity; P:organic substance biosynthetic process
[INTERPRO, BLASTED, MAPPED, ANNOTATED]	gbr.112.11.t1	solute carrier family 35 member B1	320	20	0.0	79.89	1	P:GO:0055085	P:transmembrane transport			IPR013657 (PFAM); PTHR10778:SF10 (PANTHER); PTHR10778 (PANTHER); CYTOPLASMIC_DOMAIN (PHOBIUS); NON_CYTOPLASMIC_DOMAIN (PHOBIUS); TRANSMEMBRANE (PHOBIUS); NON_CYTOPLASMIC_DOMAIN (PHOBIUS); NON_CYTOPLASMIC_DOMAIN (PHOBIUS); TRANSMEMBRANE (PHOBIUS); CYTOPLASMIC_DOMAIN (PHOBIUS); TRANSMEMBRANE (PHOBIUS); TRANSMEMBRANE (PHOBIUS); CYTOPLASMIC_DOMAIN (PHOBIUS); NON_CYTOPLASMIC_DOMAIN (PHOBIUS); CYTOPLASMIC_DOMAIN (PHOBIUS); TRANSMEMBRANE (PHOBIUS); TRANSMEMBRANE (PHOBIUS); TRANSMEMBRANE (PHOBIUS); NON_CYTOPLASMIC_DOMAIN (PHOBIUS); CYTOPLASMIC_DOMAIN (PHOBIUS); TRANSMEMBRANE (PHOBIUS); TRANSMEMBRANE (PHOBIUS); TRANSMEMBRANE (PHOBIUS); CYTOPLASMIC_DOMAIN (PHOBIUS); SSF103481 (SUPERFAMILY); SSF103481 (SUPERFAMILY); TMhelix (TMHMM); TMhelix (TMHMM); TMhelix (TMHMM); TMhelix (TMHMM); TMhelix (TMHMM); TMhelix (TMHMM); TMhelix (TMHMM); TMhelix (TMHMM); TMhelix (TMHMM)	P:GO:0006810; P:GO:0008150; P:GO:0009987; P:GO:0051179; P:GO:0051234; P:GO:0055085	P:transport; P:biological_process; P:cellular process; P:localization; P:establishment of localization; P:transmembrane transport
[INTERPRO, BLASTED, MAPPED, ANNOTATED]	gbr.112.12.t1	carbohydrate sulfotransferase 11-like	352	20	0.0	64.28	3	P:GO:0016051; F:GO:0008146; C:GO:0016021	P:carbohydrate biosynthetic process; F:sulfotransferase activity; C:integral component of membrane			IPR005331 (PFAM); IPR018011 (PANTHER); PTHR12137:SF54 (PANTHER); NON_CYTOPLASMIC_DOMAIN (PHOBIUS); CYTOPLASMIC_DOMAIN (PHOBIUS); TRANSMEMBRANE (PHOBIUS); TMhelix (TMHMM)	F:GO:0003674; F:GO:0003824; C:GO:0005575; P:GO:0005975; F:GO:0008146; P:GO:0008150; P:GO:0008152; P:GO:0009058; C:GO:0016020; C:GO:0016021; P:GO:0016051; F:GO:0016740; F:GO:0016782; C:GO:0031224; P:GO:0044238; P:GO:0071704; C:GO:0110165; P:GO:1901576	F:molecular_function; F:catalytic activity; C:cellular_component; P:carbohydrate metabolic process; F:sulfotransferase activity; P:biological_process; P:metabolic process; P:biosynthetic process; C:membrane; C:integral component of membrane; P:carbohydrate biosynthetic process; F:transferase activity; F:transferase activity, transferring sulfur-containing groups; C:intrinsic component of membrane; P:primary metabolic process; P:organic substance metabolic process; C:cellular anatomical entity; P:organic substance biosynthetic process
[INTERPRO, BLASTED, MAPPED]	gbr.112.13.t1	multiple epidermal growth factor-like domains protein 11 isoform X6	444	20	0.0	49.08	2	C:GO:0016020; C:GO:0016021	C:membrane; C:integral component of membrane			PR00011 (PRINTS); IPR002049 (SMART); IPR000742 (SMART); G3DSA:2.170.300.10 (GENE3D); mobidb-lite (MOBIDB_LITE); mobidb-lite (MOBIDB_LITE); mobidb-lite (MOBIDB_LITE); PTHR24052:SF12 (PANTHER); PTHR24052 (PANTHER); PTHR24052 (PANTHER); IPR000742 (PROSITE_PATTERNS); IPR000742 (PROSITE_PATTERNS); CYTOPLASMIC_DOMAIN (PHOBIUS); NON_CYTOPLASMIC_DOMAIN (PHOBIUS); TRANSMEMBRANE (PHOBIUS); cd12087 (CDD); cd00055 (CDD); TMhelix (TMHMM)	no GO terms	no GO terms
[INTERPRO, BLASTED, MAPPED, ANNOTATED]	gbr.112.14.t1	cell death specification protein 2-like	519	20	0.0	83.94	2	P:GO:0006357; F:GO:0003700	P:regulation of transcription by RNA polymerase II; F:DNA-binding transcription factor activity			Coil (COILS); IPR004827 (SMART); G3DSA:1.20.5.170 (GENE3D); IPR004827 (PFAM); mobidb-lite (MOBIDB_LITE); mobidb-lite (MOBIDB_LITE); mobidb-lite (MOBIDB_LITE); mobidb-lite (MOBIDB_LITE); mobidb-lite (MOBIDB_LITE); mobidb-lite (MOBIDB_LITE); mobidb-lite (MOBIDB_LITE); PTHR11988:SF27 (PANTHER); IPR040223 (PANTHER); IPR004827 (PROSITE_PROFILES); cd14695 (CDD); SSF57959 (SUPERFAMILY)	F:GO:0003674; F:GO:0003700; P:GO:0006139; P:GO:0006351; P:GO:0006355; P:GO:0006357; P:GO:0006366; P:GO:0006725; P:GO:0006807; P:GO:0008150; P:GO:0008152; P:GO:0009058; P:GO:0009059; P:GO:0009889; P:GO:0009987; P:GO:0010467; P:GO:0010468; P:GO:0010556; P:GO:0016070; P:GO:0018130; P:GO:0019219; P:GO:0019222; P:GO:0019438; P:GO:0031323; P:GO:0031326; P:GO:0032774; P:GO:0034641; P:GO:0034645; P:GO:0034654; P:GO:0043170; P:GO:0044237; P:GO:0044238; P:GO:0044249; P:GO:0044260; P:GO:0044271; P:GO:0046483; P:GO:0050789; P:GO:0050794; P:GO:0051171; P:GO:0051252; P:GO:0060255; P:GO:0065007; P:GO:0071704; P:GO:0080090; P:GO:0090304; P:GO:0097659; F:GO:0140110; P:GO:1901360; P:GO:1901362; P:GO:1901576; P:GO:1903506; P:GO:2000112; P:GO:2001141	F:molecular_function; F:DNA-binding transcription factor activity; P:nucleobase-containing compound metabolic process; P:transcription, DNA-templated; P:regulation of transcription, DNA-templated; P:regulation of transcription by RNA polymerase II; P:transcription by RNA polymerase II; P:cellular aromatic compound metabolic process; P:nitrogen compound metabolic process; P:biological_process; P:metabolic process; P:biosynthetic process; P:macromolecule biosynthetic process; P:regulation of biosynthetic process; P:cellular process; P:gene expression; P:regulation of gene expression; P:regulation of macromolecule biosynthetic process; P:RNA metabolic process; P:heterocycle biosynthetic process; P:regulation of nucleobase-containing compound metabolic process; P:regulation of metabolic process; P:aromatic compound biosynthetic process; P:regulation of cellular metabolic process; P:regulation of cellular biosynthetic process; P:RNA biosynthetic process; P:cellular nitrogen compound metabolic process; P:cellular macromolecule biosynthetic process; P:nucleobase-containing compound biosynthetic process; P:macromolecule metabolic process; P:cellular metabolic process; P:primary metabolic process; P:cellular biosynthetic process; P:cellular macromolecule metabolic process; P:cellular nitrogen compound biosynthetic process; P:heterocycle metabolic process; P:regulation of biological process; P:regulation of cellular process; P:regulation of nitrogen compound metabolic process; P:regulation of RNA metabolic process; P:regulation of macromolecule metabolic process; P:biological regulation; P:organic substance metabolic process; P:regulation of primary metabolic process; P:nucleic acid metabolic process; P:nucleic acid-templated transcription; F:transcription regulator activity; P:organic cyclic compound metabolic process; P:organic cyclic compound biosynthetic process; P:organic substance biosynthetic process; P:regulation of nucleic acid-templated transcription; P:regulation of cellular macromolecule biosynthetic process; P:regulation of RNA biosynthetic process
[INTERPRO, BLASTED, MAPPED, ANNOTATED]	gbr.112.15.t1	eukaryotic translation initiation factor 4B isoform X2	810	20	0.0	65.86	2	P:GO:0097010; F:GO:0033592	P:eukaryotic translation initiation factor 4F complex assembly; F:RNA strand annealing activity			Coil (COILS); IPR000504 (SMART); IPR000504 (PFAM); IPR012677 (G3DSA:3.30.70.GENE3D); mobidb-lite (MOBIDB_LITE); mobidb-lite (MOBIDB_LITE); mobidb-lite (MOBIDB_LITE); mobidb-lite (MOBIDB_LITE); mobidb-lite (MOBIDB_LITE); mobidb-lite (MOBIDB_LITE); mobidb-lite (MOBIDB_LITE); mobidb-lite (MOBIDB_LITE); mobidb-lite (MOBIDB_LITE); mobidb-lite (MOBIDB_LITE); mobidb-lite (MOBIDB_LITE); mobidb-lite (MOBIDB_LITE); PTHR23236 (PANTHER); PTHR23236 (PANTHER); IPR033107 (PTHR23236:PANTHER); IPR000504 (PROSITE_PROFILES); IPR035979 (SUPERFAMILY)	F:GO:0003674; F:GO:0003676; F:GO:0003723; F:GO:0003727; F:GO:0005488; P:GO:0008150; P:GO:0009987; P:GO:0016043; P:GO:0022607; F:GO:0033592; P:GO:0034622; P:GO:0043933; P:GO:0044085; P:GO:0065003; P:GO:0071840; P:GO:0097010; F:GO:0097159; F:GO:0140666; F:GO:1901363	F:molecular_function; F:nucleic acid binding; F:RNA binding; F:single-stranded RNA binding; F:binding; P:biological_process; P:cellular process; P:cellular component organization; P:cellular component assembly; F:RNA strand annealing activity; P:cellular protein-containing complex assembly; P:protein-containing complex subunit organization; P:cellular component biogenesis; P:protein-containing complex assembly; P:cellular component organization or biogenesis; P:eukaryotic translation initiation factor 4F complex assembly; F:organic cyclic compound binding; F:annealing activity; F:heterocyclic compound binding
[INTERPRO, BLASTED, MAPPED, ANNOTATED]	gbr.112.16.t1	leucine zipper transcription factor-like protein 1	304	20	0.0	71.02	2	P:GO:1903565; C:GO:0005737	P:negative regulation of protein localization to cilium; C:cytoplasm			Coil (COILS); Coil (COILS); Coil (COILS); IPR026157 (PFAM); mobidb-lite (MOBIDB_LITE); mobidb-lite (MOBIDB_LITE); mobidb-lite (MOBIDB_LITE); IPR026157 (PANTHER)	C:GO:0005575; C:GO:0005622; C:GO:0005737; P:GO:0008104; P:GO:0008150; P:GO:0009987; P:GO:0032879; P:GO:0032880; P:GO:0033036; P:GO:0033365; P:GO:0034613; P:GO:0048519; P:GO:0048523; P:GO:0050789; P:GO:0050794; P:GO:0051179; P:GO:0051641; P:GO:0060341; P:GO:0061512; P:GO:0065007; P:GO:0070727; C:GO:0110165; P:GO:1903564; P:GO:1903565; P:GO:1903827; P:GO:1903828	C:cellular_component; C:intracellular; C:cytoplasm; P:protein localization; P:biological_process; P:cellular process; P:regulation of localization; P:regulation of protein localization; P:macromolecule localization; P:protein localization to organelle; P:cellular protein localization; P:negative regulation of biological process; P:negative regulation of cellular process; P:regulation of biological process; P:regulation of cellular process; P:localization; P:cellular localization; P:regulation of cellular localization; P:protein localization to cilium; P:biological regulation; P:cellular macromolecule localization; C:cellular anatomical entity; P:regulation of protein localization to cilium; P:negative regulation of protein localization to cilium; P:regulation of cellular protein localization; P:negative regulation of cellular protein localization
[INTERPRO, BLASTED, MAPPED, ANNOTATED]	gbr.112.17.t1	E3 ubiquitin-protein ligase Arkadia isoform X1	1072	20	0.0	65.88	1	F:GO:0008270	F:zinc ion binding			IPR001841 (SMART); IPR011016 (SMART); IPR013083 (G3DSA:3.30.40.GENE3D); IPR001841 (PFAM); mobidb-lite (MOBIDB_LITE); mobidb-lite (MOBIDB_LITE); mobidb-lite (MOBIDB_LITE); mobidb-lite (MOBIDB_LITE); mobidb-lite (MOBIDB_LITE); mobidb-lite (MOBIDB_LITE); mobidb-lite (MOBIDB_LITE); mobidb-lite (MOBIDB_LITE); mobidb-lite (MOBIDB_LITE); mobidb-lite (MOBIDB_LITE); mobidb-lite (MOBIDB_LITE); mobidb-lite (MOBIDB_LITE); mobidb-lite (MOBIDB_LITE); mobidb-lite (MOBIDB_LITE); mobidb-lite (MOBIDB_LITE); mobidb-lite (MOBIDB_LITE); PTHR22937:SF65 (PANTHER); PTHR22937 (PANTHER); IPR001841 (PROSITE_PROFILES); cd16474 (CDD); SSF57850 (SUPERFAMILY)	F:GO:0003674; F:GO:0005488; F:GO:0008270; F:GO:0043167; F:GO:0043169; F:GO:0046872; F:GO:0046914	F:molecular_function; F:binding; F:zinc ion binding; F:ion binding; F:cation binding; F:metal ion binding; F:transition metal ion binding
[INTERPRO, BLASTED, MAPPED, ANNOTATED]	gbr.112.18.t1	protein N-terminal glutamine amidohydrolase	142	20	3.16284E-94	72.73	2	F:GO:0008418; F:GO:0070773	F:protein-N-terminal asparagine amidohydrolase activity; F:protein-N-terminal glutamine amidohydrolase activity			IPR023128 (PFAM); IPR037132 (G3DSA:3.10.620.GENE3D); IPR039733 (PANTHER)	F:GO:0003674; F:GO:0003674; F:GO:0003824; F:GO:0003824; F:GO:0008418; F:GO:0016787; F:GO:0016787; F:GO:0016810; F:GO:0016810; F:GO:0016811; F:GO:0016811; F:GO:0070773	F:molecular_function; F:molecular_function; F:catalytic activity; F:catalytic activity; F:protein-N-terminal asparagine amidohydrolase activity; F:hydrolase activity; F:hydrolase activity; F:hydrolase activity, acting on carbon-nitrogen (but not peptide) bonds; F:hydrolase activity, acting on carbon-nitrogen (but not peptide) bonds; F:hydrolase activity, acting on carbon-nitrogen (but not peptide) bonds, in linear amides; F:hydrolase activity, acting on carbon-nitrogen (but not peptide) bonds, in linear amides; F:protein-N-terminal glutamine amidohydrolase activity
[INTERPRO, BLASTED, MAPPED, ANNOTATED]	gbr.112.19.t1	glycerol-3-phosphate dehydrogenase [NAD(+)], cytoplasmic	351	20	0.0	81.72	7	P:GO:0005975; P:GO:0046168; P:GO:0055114; F:GO:0004367; F:GO:0042803; F:GO:0051287; C:GO:0009331	P:carbohydrate metabolic process; P:glycerol-3-phosphate catabolic process; P:obsolete oxidation-reduction process; F:glycerol-3-phosphate dehydrogenase [NAD+] activity; F:protein homodimerization activity; F:NAD binding; C:glycerol-3-phosphate dehydrogenase complex	EC:1.1.1.8; EC:1.1.1.94	Glycerol-3-phosphate dehydrogenase (NAD(+)); Glycerol-3-phosphate dehydrogenase (NAD(P)(+))	IPR006168 (PRINTS); IPR006168 (PIRSF); G3DSA:3.40.50.720 (GENE3D); IPR006109 (PFAM); IPR017751 (TIGRFAM); IPR011128 (PFAM); IPR013328 (G3DSA:1.10.1040.GENE3D); PTHR11728 (PANTHER); PTHR11728:SF37 (PANTHER); IPR006168 (PROSITE_PATTERNS); IPR008927 (SUPERFAMILY); IPR036291 (SUPERFAMILY)	F:GO:0000166; F:GO:0003674; F:GO:0003674; F:GO:0003674; F:GO:0003824; F:GO:0004367; F:GO:0005488; F:GO:0005488; F:GO:0005515; C:GO:0005575; C:GO:0005622; C:GO:0005737; P:GO:0005975; P:GO:0006072; P:GO:0006793; P:GO:0006796; P:GO:0008150; P:GO:0008150; P:GO:0008152; P:GO:0008152; P:GO:0009056; C:GO:0009331; P:GO:0009987; F:GO:0016491; F:GO:0016614; F:GO:0016616; P:GO:0019637; C:GO:0032991; F:GO:0036094; F:GO:0042802; F:GO:0042803; P:GO:0044237; P:GO:0044238; P:GO:0046168; P:GO:0046434; F:GO:0046983; F:GO:0047952; F:GO:0051287; P:GO:0052646; P:GO:0055114; P:GO:0071704; P:GO:0071704; F:GO:0097159; C:GO:0110165; P:GO:1901135; P:GO:1901136; F:GO:1901265; F:GO:1901363; P:GO:1901575; C:GO:1902494; C:GO:1990204	F:nucleotide binding; F:molecular_function; F:molecular_function; F:molecular_function; F:catalytic activity; F:glycerol-3-phosphate dehydrogenase [NAD+] activity; F:binding; F:binding; F:protein binding; C:cellular_component; C:intracellular; C:cytoplasm; P:carbohydrate metabolic process; P:glycerol-3-phosphate metabolic process; P:phosphorus metabolic process; P:phosphate-containing compound metabolic process; P:biological_process; P:biological_process; P:metabolic process; P:metabolic process; P:catabolic process; C:glycerol-3-phosphate dehydrogenase complex; P:cellular process; F:oxidoreductase activity; F:oxidoreductase activity, acting on CH-OH group of donors; F:oxidoreductase activity, acting on the CH-OH group of donors, NAD or NADP as acceptor; P:organophosphate metabolic process; C:protein-containing complex; F:small molecule binding; F:identical protein binding; F:protein homodimerization activity; P:cellular metabolic process; P:primary metabolic process; P:glycerol-3-phosphate catabolic process; P:organophosphate catabolic process; F:protein dimerization activity; F:glycerol-3-phosphate dehydrogenase [NAD(P)+] activity; F:NAD binding; P:alditol phosphate metabolic process; P:oxidation-reduction process; P:organic substance metabolic process; P:organic substance metabolic process; F:organic cyclic compound binding; C:cellular anatomical entity; P:carbohydrate derivative metabolic process; P:carbohydrate derivative catabolic process; F:nucleoside phosphate binding; F:heterocyclic compound binding; P:organic substance catabolic process; C:catalytic complex; C:oxidoreductase complex
[INTERPRO, BLASTED]	gbr.112.2.t1	uncharacterized protein LOC110976064 isoform X2	147	2	4.35972E-102	100.0						mobidb-lite (MOBIDB_LITE); mobidb-lite (MOBIDB_LITE); CYTOPLASMIC_DOMAIN (PHOBIUS); TRANSMEMBRANE (PHOBIUS); NON_CYTOPLASMIC_DOMAIN (PHOBIUS); TMhelix (TMHMM)	no GO terms	no GO terms
[INTERPRO, BLASTED, ANNOTATED]	gbr.112.20.t1	nociceptin receptor-like	337	20	0.0	66.82	3	P:GO:0007186; F:GO:0004930; C:GO:0016021	P:G protein-coupled receptor signaling pathway; F:G protein-coupled receptor activity; C:integral component of membrane			Coil (COILS); IPR000276 (PRINTS); IPR000276 (PFAM); G3DSA:1.20.1070.10 (GENE3D); PTHR45698:SF1 (PANTHER); PTHR45698 (PANTHER); CYTOPLASMIC_DOMAIN (PHOBIUS); NON_CYTOPLASMIC_DOMAIN (PHOBIUS); CYTOPLASMIC_DOMAIN (PHOBIUS); TRANSMEMBRANE (PHOBIUS); CYTOPLASMIC_DOMAIN (PHOBIUS); TRANSMEMBRANE (PHOBIUS); TRANSMEMBRANE (PHOBIUS); TRANSMEMBRANE (PHOBIUS); NON_CYTOPLASMIC_DOMAIN (PHOBIUS); TRANSMEMBRANE (PHOBIUS); TRANSMEMBRANE (PHOBIUS); NON_CYTOPLASMIC_DOMAIN (PHOBIUS); NON_CYTOPLASMIC_DOMAIN (PHOBIUS); CYTOPLASMIC_DOMAIN (PHOBIUS); TRANSMEMBRANE (PHOBIUS); IPR017452 (PROSITE_PROFILES); cd00637 (CDD); SSF81321 (SUPERFAMILY); TMhelix (TMHMM); TMhelix (TMHMM); TMhelix (TMHMM); TMhelix (TMHMM); TMhelix (TMHMM); TMhelix (TMHMM); TMhelix (TMHMM)	F:GO:0003674; F:GO:0004888; F:GO:0004930; C:GO:0005575; P:GO:0007154; P:GO:0007165; P:GO:0007186; P:GO:0008150; P:GO:0009987; C:GO:0016020; C:GO:0016021; P:GO:0023052; C:GO:0031224; F:GO:0038023; P:GO:0050789; P:GO:0050794; P:GO:0050896; P:GO:0051716; F:GO:0060089; P:GO:0065007; C:GO:0110165	F:molecular_function; F:transmembrane signaling receptor activity; F:G protein-coupled receptor activity; C:cellular_component; P:cell communication; P:signal transduction; P:G protein-coupled receptor signaling pathway; P:biological_process; P:cellular process; C:membrane; C:integral component of membrane; P:signaling; C:intrinsic component of membrane; F:signaling receptor activity; P:regulation of biological process; P:regulation of cellular process; P:response to stimulus; P:cellular response to stimulus; F:molecular transducer activity; P:biological regulation; C:cellular anatomical entity
[INTERPRO, BLASTED, MAPPED]	gbr.112.21.t1	nociceptin receptor-like	115	15	1.62817E-19	55.36	5	P:GO:0007165; P:GO:0007186; F:GO:0004930; C:GO:0016020; C:GO:0016021	P:signal transduction; P:G protein-coupled receptor signaling pathway; F:G protein-coupled receptor activity; C:membrane; C:integral component of membrane			cd15123 (CDD)	no GO terms	no GO terms
[INTERPRO, BLASTED, MAPPED, ANNOTATED]	gbr.112.22.t1	nociceptin receptor-like	335	20	0.0	62.65	3	P:GO:0007186; F:GO:0004930; C:GO:0016021	P:G protein-coupled receptor signaling pathway; F:G protein-coupled receptor activity; C:integral component of membrane			IPR000276 (PRINTS); IPR000276 (SMART); IPR000276 (PFAM); G3DSA:1.20.1070.10 (GENE3D); PTHR45698 (PANTHER); PTHR45698:SF1 (PANTHER); TRANSMEMBRANE (PHOBIUS); TRANSMEMBRANE (PHOBIUS); CYTOPLASMIC_DOMAIN (PHOBIUS); TRANSMEMBRANE (PHOBIUS); NON_CYTOPLASMIC_DOMAIN (PHOBIUS); TRANSMEMBRANE (PHOBIUS); CYTOPLASMIC_DOMAIN (PHOBIUS); TRANSMEMBRANE (PHOBIUS); TRANSMEMBRANE (PHOBIUS); CYTOPLASMIC_DOMAIN (PHOBIUS); NON_CYTOPLASMIC_DOMAIN (PHOBIUS); NON_CYTOPLASMIC_DOMAIN (PHOBIUS); CYTOPLASMIC_DOMAIN (PHOBIUS); TRANSMEMBRANE (PHOBIUS); NON_CYTOPLASMIC_DOMAIN (PHOBIUS); IPR017452 (PROSITE_PROFILES); cd00637 (CDD); SSF81321 (SUPERFAMILY); TMhelix (TMHMM); TMhelix (TMHMM); TMhelix (TMHMM); TMhelix (TMHMM); TMhelix (TMHMM)	F:GO:0003674; F:GO:0004888; F:GO:0004930; C:GO:0005575; P:GO:0007154; P:GO:0007165; P:GO:0007186; P:GO:0008150; P:GO:0009987; C:GO:0016020; C:GO:0016021; P:GO:0023052; C:GO:0031224; F:GO:0038023; P:GO:0050789; P:GO:0050794; P:GO:0050896; P:GO:0051716; F:GO:0060089; P:GO:0065007; C:GO:0110165	F:molecular_function; F:transmembrane signaling receptor activity; F:G protein-coupled receptor activity; C:cellular_component; P:cell communication; P:signal transduction; P:G protein-coupled receptor signaling pathway; P:biological_process; P:cellular process; C:membrane; C:integral component of membrane; P:signaling; C:intrinsic component of membrane; F:signaling receptor activity; P:regulation of biological process; P:regulation of cellular process; P:response to stimulus; P:cellular response to stimulus; F:molecular transducer activity; P:biological regulation; C:cellular anatomical entity
[INTERPRO, BLASTED, MAPPED, ANNOTATED]	gbr.112.23.t1	nociceptin receptor-like	76	20	2.36206E-46	68.68	1	C:GO:0016021	C:integral component of membrane			G3DSA:1.20.1070.10 (GENE3D); TRANSMEMBRANE (PHOBIUS); CYTOPLASMIC_DOMAIN (PHOBIUS); NON_CYTOPLASMIC_DOMAIN (PHOBIUS); IPR017452 (PROSITE_PROFILES); cd00637 (CDD); SSF81321 (SUPERFAMILY); TMhelix (TMHMM)	C:GO:0005575; C:GO:0016020; C:GO:0016021; C:GO:0031224; C:GO:0110165	C:cellular_component; C:membrane; C:integral component of membrane; C:intrinsic component of membrane; C:cellular anatomical entity
[INTERPRO, BLASTED, MAPPED, ANNOTATED]	gbr.112.24.t1	nociceptin receptor-like	137	20	4.37311E-53	70.74	3	P:GO:0007186; F:GO:0004930; C:GO:0016021	P:G protein-coupled receptor signaling pathway; F:G protein-coupled receptor activity; C:integral component of membrane			IPR000276 (PFAM); G3DSA:1.20.1070.10 (GENE3D); PTHR45698:SF1 (PANTHER); PTHR45698 (PANTHER); NON_CYTOPLASMIC_DOMAIN (PHOBIUS); TRANSMEMBRANE (PHOBIUS); TRANSMEMBRANE (PHOBIUS); CYTOPLASMIC_DOMAIN (PHOBIUS); TRANSMEMBRANE (PHOBIUS); NON_CYTOPLASMIC_DOMAIN (PHOBIUS); CYTOPLASMIC_DOMAIN (PHOBIUS); IPR017452 (PROSITE_PROFILES); cd00637 (CDD); SSF81321 (SUPERFAMILY)	F:GO:0003674; F:GO:0004888; F:GO:0004930; C:GO:0005575; P:GO:0007154; P:GO:0007165; P:GO:0007186; P:GO:0008150; P:GO:0009987; C:GO:0016020; C:GO:0016021; P:GO:0023052; C:GO:0031224; F:GO:0038023; P:GO:0050789; P:GO:0050794; P:GO:0050896; P:GO:0051716; F:GO:0060089; P:GO:0065007; C:GO:0110165	F:molecular_function; F:transmembrane signaling receptor activity; F:G protein-coupled receptor activity; C:cellular_component; P:cell communication; P:signal transduction; P:G protein-coupled receptor signaling pathway; P:biological_process; P:cellular process; C:membrane; C:integral component of membrane; P:signaling; C:intrinsic component of membrane; F:signaling receptor activity; P:regulation of biological process; P:regulation of cellular process; P:response to stimulus; P:cellular response to stimulus; F:molecular transducer activity; P:biological regulation; C:cellular anatomical entity
[INTERPRO, BLASTED]	gbr.112.25.t1	lysM and putative peptidoglycan-binding domain-containing protein 2-like	258	20	1.02986E-168	68.25						IPR018392 (SMART); IPR018392 (PFAM); IPR036779 (G3DSA:3.10.350.GENE3D); mobidb-lite (MOBIDB_LITE); mobidb-lite (MOBIDB_LITE); mobidb-lite (MOBIDB_LITE); PTHR20932 (PANTHER); PTHR20932:SF2 (PANTHER); IPR018392 (PROSITE_PROFILES); IPR018392 (CDD); SSF54106 (SUPERFAMILY)	no GO terms	no GO terms
[INTERPRO, BLASTED]	gbr.112.26.t1	putative nucleolin	469	5	0.0	67.92						mobidb-lite (MOBIDB_LITE); mobidb-lite (MOBIDB_LITE); mobidb-lite (MOBIDB_LITE); mobidb-lite (MOBIDB_LITE); mobidb-lite (MOBIDB_LITE)	no GO terms	no GO terms
[INTERPRO, BLASTED, MAPPED, ANNOTATED]	gbr.112.27.t1	protein zwilch homolog	659	20	0.0	54.24	2	P:GO:0007093; C:GO:1990423	P:mitotic cell cycle checkpoint signaling; C:RZZ complex			G3DSA:1.20.58.730 (GENE3D); G3DSA:2.20.25.230 (GENE3D); IPR018630 (PFAM); IPR018630 (PANTHER)	P:GO:0000075; P:GO:0000278; C:GO:0000775; C:GO:0000776; C:GO:0000779; C:GO:0000793; C:GO:0005575; C:GO:0005622; C:GO:0005694; P:GO:0007049; P:GO:0007093; P:GO:0007154; P:GO:0007165; P:GO:0007346; P:GO:0008150; P:GO:0009987; P:GO:0010564; P:GO:0010948; P:GO:0022402; P:GO:0023052; C:GO:0032991; P:GO:0035556; C:GO:0043226; C:GO:0043228; C:GO:0043229; C:GO:0043232; P:GO:0044770; P:GO:0045786; P:GO:0045930; P:GO:0048519; P:GO:0048523; P:GO:0050789; P:GO:0050794; P:GO:0050896; P:GO:0051716; P:GO:0051726; P:GO:0065007; C:GO:0098687; C:GO:0099080; C:GO:0110165; P:GO:1901987; P:GO:1901988; P:GO:1903047; C:GO:1990423	P:cell cycle checkpoint; P:mitotic cell cycle; C:chromosome, centromeric region; C:kinetochore; C:condensed chromosome, centromeric region; C:condensed chromosome; C:cellular_component; C:intracellular; C:chromosome; P:cell cycle; P:mitotic cell cycle checkpoint; P:cell communication; P:signal transduction; P:regulation of mitotic cell cycle; P:biological_process; P:cellular process; P:regulation of cell cycle process; P:negative regulation of cell cycle process; P:cell cycle process; P:signaling; C:protein-containing complex; P:intracellular signal transduction; C:organelle; C:non-membrane-bounded organelle; C:intracellular organelle; C:intracellular non-membrane-bounded organelle; P:cell cycle phase transition; P:negative regulation of cell cycle; P:negative regulation of mitotic cell cycle; P:negative regulation of biological process; P:negative regulation of cellular process; P:regulation of biological process; P:regulation of cellular process; P:response to stimulus; P:cellular response to stimulus; P:regulation of cell cycle; P:biological regulation; C:chromosomal region; C:supramolecular complex; C:cellular anatomical entity; P:regulation of cell cycle phase transition; P:negative regulation of cell cycle phase transition; P:mitotic cell cycle process; C:RZZ complex
[INTERPRO, BLASTED, MAPPED, ANNOTATED]	gbr.112.28.t1	60S ribosomal protein L4	404	20	0.0	87.11	3	P:GO:0006412; F:GO:0003735; C:GO:0005840	P:translation; F:structural constituent of ribosome; C:ribosome			Coil (COILS); IPR025755 (PFAM); IPR023574 (G3DSA:3.40.1370.GENE3D); IPR002136 (PFAM); mobidb-lite (MOBIDB_LITE); mobidb-lite (MOBIDB_LITE); PTHR19431:SF0 (PANTHER); PTHR19431 (PANTHER); IPR023574 (SUPERFAMILY)	F:GO:0003674; F:GO:0003735; F:GO:0005198; C:GO:0005575; C:GO:0005622; C:GO:0005840; P:GO:0006412; P:GO:0006518; P:GO:0006807; P:GO:0008150; P:GO:0008152; P:GO:0009058; P:GO:0009059; P:GO:0009987; P:GO:0010467; P:GO:0019538; P:GO:0034641; P:GO:0034645; P:GO:0043043; P:GO:0043170; C:GO:0043226; C:GO:0043228; C:GO:0043229; C:GO:0043232; P:GO:0043603; P:GO:0043604; P:GO:0044237; P:GO:0044238; P:GO:0044249; P:GO:0044260; P:GO:0044267; P:GO:0044271; P:GO:0071704; C:GO:0110165; P:GO:1901564; P:GO:1901566; P:GO:1901576	F:molecular_function; F:structural constituent of ribosome; F:structural molecule activity; C:cellular_component; C:intracellular; C:ribosome; P:translation; P:peptide metabolic process; P:nitrogen compound metabolic process; P:biological_process; P:metabolic process; P:biosynthetic process; P:macromolecule biosynthetic process; P:cellular process; P:gene expression; P:protein metabolic process; P:cellular nitrogen compound metabolic process; P:cellular macromolecule biosynthetic process; P:peptide biosynthetic process; P:macromolecule metabolic process; C:organelle; C:non-membrane-bounded organelle; C:intracellular organelle; C:intracellular non-membrane-bounded organelle; P:cellular amide metabolic process; P:amide biosynthetic process; P:cellular metabolic process; P:primary metabolic process; P:cellular biosynthetic process; P:cellular macromolecule metabolic process; P:cellular protein metabolic process; P:cellular nitrogen compound biosynthetic process; P:organic substance metabolic process; C:cellular anatomical entity; P:organonitrogen compound metabolic process; P:organonitrogen compound biosynthetic process; P:organic substance biosynthetic process
[INTERPRO, BLASTED]	gbr.112.29.t1	uncharacterized protein LOC110976070 isoform X2	56	4	8.57351E-35	88.3						mobidb-lite (MOBIDB_LITE); mobidb-lite (MOBIDB_LITE)	no GO terms	no GO terms
[INTERPRO, NO-BLAST]	gbr.112.3.t1	---NA---	176									mobidb-lite (MOBIDB_LITE); CYTOPLASMIC_DOMAIN (PHOBIUS); NON_CYTOPLASMIC_DOMAIN (PHOBIUS); TRANSMEMBRANE (PHOBIUS); TMhelix (TMHMM)	no GO terms	no GO terms
[INTERPRO, BLASTED]	gbr.112.30.t1	uncharacterized protein LOC110976032	71	1	8.20855E-27	100.0						mobidb-lite (MOBIDB_LITE)	no GO terms	no GO terms
[INTERPRO, BLASTED, MAPPED, ANNOTATED]	gbr.112.31.t1	deoxyribonuclease-1	240	20	9.88049E-162	71.47	2	P:GO:0006308; F:GO:0004536	P:DNA catabolic process; F:deoxyribonuclease activity			IPR016202 (PRINTS); IPR016202 (SMART); IPR005135 (PFAM); IPR036691 (G3DSA:3.60.10.GENE3D); PTHR11371:SF23 (PANTHER); PTHR11371 (PANTHER); cd10282 (CDD); IPR036691 (SUPERFAMILY)	F:GO:0003674; F:GO:0003824; F:GO:0004518; F:GO:0004536; P:GO:0006139; P:GO:0006259; P:GO:0006308; P:GO:0006725; P:GO:0006807; P:GO:0008150; P:GO:0008152; P:GO:0009056; P:GO:0009057; P:GO:0009987; F:GO:0016787; F:GO:0016788; P:GO:0019439; P:GO:0034641; P:GO:0034655; P:GO:0043170; P:GO:0044237; P:GO:0044238; P:GO:0044248; P:GO:0044260; P:GO:0044265; P:GO:0044270; P:GO:0046483; P:GO:0046700; P:GO:0071704; P:GO:0090304; F:GO:0140097; F:GO:0140640; P:GO:1901360; P:GO:1901361; P:GO:1901575	F:molecular_function; F:catalytic activity; F:nuclease activity; F:deoxyribonuclease activity; P:nucleobase-containing compound metabolic process; P:DNA metabolic process; P:DNA catabolic process; P:cellular aromatic compound metabolic process; P:nitrogen compound metabolic process; P:biological_process; P:metabolic process; P:catabolic process; P:macromolecule catabolic process; P:cellular process; F:hydrolase activity; F:hydrolase activity, acting on ester bonds; P:aromatic compound catabolic process; P:cellular nitrogen compound metabolic process; P:nucleobase-containing compound catabolic process; P:macromolecule metabolic process; P:cellular metabolic process; P:primary metabolic process; P:cellular catabolic process; P:cellular macromolecule metabolic process; P:cellular macromolecule catabolic process; P:cellular nitrogen compound catabolic process; P:heterocycle metabolic process; P:heterocycle catabolic process; P:organic substance metabolic process; P:nucleic acid metabolic process; F:catalytic activity, acting on DNA; F:catalytic activity, acting on a nucleic acid; P:organic cyclic compound metabolic process; P:organic cyclic compound catabolic process; P:organic substance catabolic process
[INTERPRO, BLASTED, MAPPED, ANNOTATED]	gbr.112.32.t1	fibropellin-1-like	1125	20	0.0	62.33	5	P:GO:0006308; P:GO:0007154; F:GO:0004536; F:GO:0005509; C:GO:0016020	P:DNA catabolic process; P:cell communication; F:deoxyribonuclease activity; F:calcium ion binding; C:membrane			IPR016202 (PRINTS); PR00010 (PRINTS); IPR016202 (SMART); IPR001881 (SMART); IPR001774 (SMART); IPR000742 (SMART); IPR005135 (PFAM); G3DSA:2.10.25.140 (GENE3D); IPR001774 (PFAM); IPR001881 (PFAM); G3DSA:2.10.25.10 (GENE3D); IPR036691 (G3DSA:3.60.10.GENE3D); IPR013032 (PFAM); G3DSA:2.10.25.10 (GENE3D); G3DSA:2.10.25.10 (GENE3D); IPR000742 (PFAM); G3DSA:2.10.25.10 (GENE3D); G3DSA:2.10.25.10 (GENE3D); PTHR24040 (PANTHER); IPR000152 (PROSITE_PATTERNS); IPR000742 (PROSITE_PATTERNS); IPR000742 (PROSITE_PATTERNS); IPR000742 (PROSITE_PATTERNS); IPR000742 (PROSITE_PATTERNS); IPR000742 (PROSITE_PATTERNS); IPR000742 (PROSITE_PATTERNS); IPR000742 (PROSITE_PATTERNS); IPR000742 (PROSITE_PATTERNS); IPR000152 (PROSITE_PATTERNS); IPR000742 (PROSITE_PATTERNS); IPR018097 (PROSITE_PATTERNS); IPR018097 (PROSITE_PATTERNS); IPR000152 (PROSITE_PATTERNS); IPR000742 (PROSITE_PATTERNS); IPR018097 (PROSITE_PATTERNS); IPR000742 (PROSITE_PATTERNS); IPR000152 (PROSITE_PATTERNS); IPR000742 (PROSITE_PATTERNS); IPR000742 (PROSITE_PATTERNS); IPR000152 (PROSITE_PATTERNS); IPR000742 (PROSITE_PATTERNS); IPR000152 (PROSITE_PATTERNS); IPR000742 (PROSITE_PATTERNS); IPR000742 (PROSITE_PATTERNS); IPR000152 (PROSITE_PATTERNS); IPR018097 (PROSITE_PATTERNS); IPR000152 (PROSITE_PATTERNS); IPR000742 (PROSITE_PATTERNS); IPR000742 (PROSITE_PATTERNS); IPR000152 (PROSITE_PATTERNS); IPR000742 (PROSITE_PATTERNS); IPR018097 (PROSITE_PATTERNS); IPR000742 (PROSITE_PATTERNS); IPR000742 (PROSITE_PATTERNS); IPR000152 (PROSITE_PATTERNS); IPR000742 (PROSITE_PATTERNS); IPR000742 (PROSITE_PATTERNS); IPR000742 (PROSITE_PATTERNS); IPR000742 (PROSITE_PATTERNS); IPR000152 (PROSITE_PATTERNS); SIGNAL_PEPTIDE_N_REGION (PHOBIUS); SIGNAL_PEPTIDE_C_REGION (PHOBIUS); SIGNAL_PEPTIDE_H_REGION (PHOBIUS); SIGNAL_PEPTIDE (PHOBIUS); NON_CYTOPLASMIC_DOMAIN (PHOBIUS); CYTOPLASMIC_DOMAIN (PHOBIUS); TRANSMEMBRANE (PHOBIUS); IPR000742 (PROSITE_PROFILES); IPR001774 (PROSITE_PROFILES); IPR000742 (PROSITE_PROFILES); IPR000742 (PROSITE_PROFILES); IPR000742 (PROSITE_PROFILES); IPR000742 (PROSITE_PROFILES); IPR000742 (PROSITE_PROFILES); IPR000742 (PROSITE_PROFILES); IPR000742 (PROSITE_PROFILES); IPR000742 (PROSITE_PROFILES); IPR000742 (PROSITE_PROFILES); IPR000742 (PROSITE_PROFILES); IPR000742 (PROSITE_PROFILES); IPR000742 (PROSITE_PROFILES); cd00054 (CDD); cd00054 (CDD); cd00054 (CDD); cd00054 (CDD); cd00054 (CDD); cd00054 (CDD); cd00054 (CDD); cd00054 (CDD); cd00054 (CDD); cd00054 (CDD); cd00054 (CDD); SignalP-TM (SIGNALP_GRAM_POSITIVE); SignalP-noTM (SIGNALP_EUK); SSF57196 (SUPERFAMILY); IPR036691 (SUPERFAMILY); SSF57196 (SUPERFAMILY); SSF57196 (SUPERFAMILY); SSF57196 (SUPERFAMILY); SSF57196 (SUPERFAMILY); IPR009030 (SUPERFAMILY); SSF57196 (SUPERFAMILY); SSF57196 (SUPERFAMILY); SSF57196 (SUPERFAMILY); SSF57196 (SUPERFAMILY); TMhelix (TMHMM); TMhelix (TMHMM)	F:GO:0003674; F:GO:0003674; F:GO:0003824; F:GO:0004518; F:GO:0004536; F:GO:0005488; F:GO:0005509; C:GO:0005575; P:GO:0006139; P:GO:0006259; P:GO:0006308; P:GO:0006725; P:GO:0006807; P:GO:0007154; P:GO:0008150; P:GO:0008150; P:GO:0008152; P:GO:0009056; P:GO:0009057; P:GO:0009987; P:GO:0009987; C:GO:0016020; F:GO:0016787; F:GO:0016788; P:GO:0019439; P:GO:0034641; P:GO:0034655; F:GO:0043167; F:GO:0043169; P:GO:0043170; P:GO:0044237; P:GO:0044238; P:GO:0044248; P:GO:0044260; P:GO:0044265; P:GO:0044270; P:GO:0046483; P:GO:0046700; F:GO:0046872; P:GO:0071704; P:GO:0090304; C:GO:0110165; F:GO:0140097; F:GO:0140640; P:GO:1901360; P:GO:1901361; P:GO:1901575	F:molecular_function; F:molecular_function; F:catalytic activity; F:nuclease activity; F:deoxyribonuclease activity; F:binding; F:calcium ion binding; C:cellular_component; P:nucleobase-containing compound metabolic process; P:DNA metabolic process; P:DNA catabolic process; P:cellular aromatic compound metabolic process; P:nitrogen compound metabolic process; P:cell communication; P:biological_process; P:biological_process; P:metabolic process; P:catabolic process; P:macromolecule catabolic process; P:cellular process; P:cellular process; C:membrane; F:hydrolase activity; F:hydrolase activity, acting on ester bonds; P:aromatic compound catabolic process; P:cellular nitrogen compound metabolic process; P:nucleobase-containing compound catabolic process; F:ion binding; F:cation binding; P:macromolecule metabolic process; P:cellular metabolic process; P:primary metabolic process; P:cellular catabolic process; P:cellular macromolecule metabolic process; P:cellular macromolecule catabolic process; P:cellular nitrogen compound catabolic process; P:heterocycle metabolic process; P:heterocycle catabolic process; F:metal ion binding; P:organic substance metabolic process; P:nucleic acid metabolic process; C:cellular anatomical entity; F:catalytic activity, acting on DNA; F:catalytic activity, acting on a nucleic acid; P:organic cyclic compound metabolic process; P:organic cyclic compound catabolic process; P:organic substance catabolic process
[INTERPRO, BLASTED, MAPPED, ANNOTATED]	gbr.112.33.t1	solute carrier family 49 member 4 homolog	533	20	0.0	65.02	2	P:GO:0055085; F:GO:0022857	P:transmembrane transport; F:transmembrane transporter activity			G3DSA:1.20.1250.20 (GENE3D); G3DSA:1.20.1250.20 (GENE3D); IPR011701 (PFAM); PTHR10924:SF27 (PANTHER); PTHR10924 (PANTHER); CYTOPLASMIC_DOMAIN (PHOBIUS); CYTOPLASMIC_DOMAIN (PHOBIUS); TRANSMEMBRANE (PHOBIUS); NON_CYTOPLASMIC_DOMAIN (PHOBIUS); TRANSMEMBRANE (PHOBIUS); CYTOPLASMIC_DOMAIN (PHOBIUS); TRANSMEMBRANE (PHOBIUS); TRANSMEMBRANE (PHOBIUS); TRANSMEMBRANE (PHOBIUS); CYTOPLASMIC_DOMAIN (PHOBIUS); NON_CYTOPLASMIC_DOMAIN (PHOBIUS); TRANSMEMBRANE (PHOBIUS); CYTOPLASMIC_DOMAIN (PHOBIUS); CYTOPLASMIC_DOMAIN (PHOBIUS); TRANSMEMBRANE (PHOBIUS); TRANSMEMBRANE (PHOBIUS); NON_CYTOPLASMIC_DOMAIN (PHOBIUS); NON_CYTOPLASMIC_DOMAIN (PHOBIUS); TRANSMEMBRANE (PHOBIUS); TRANSMEMBRANE (PHOBIUS); CYTOPLASMIC_DOMAIN (PHOBIUS); NON_CYTOPLASMIC_DOMAIN (PHOBIUS); TRANSMEMBRANE (PHOBIUS); NON_CYTOPLASMIC_DOMAIN (PHOBIUS); TRANSMEMBRANE (PHOBIUS); cd17397 (CDD); IPR036259 (SUPERFAMILY); TMhelix (TMHMM); TMhelix (TMHMM); TMhelix (TMHMM); TMhelix (TMHMM); TMhelix (TMHMM); TMhelix (TMHMM); TMhelix (TMHMM); TMhelix (TMHMM); TMhelix (TMHMM); TMhelix (TMHMM); TMhelix (TMHMM); TMhelix (TMHMM)	F:GO:0003674; F:GO:0005215; P:GO:0006810; P:GO:0008150; P:GO:0009987; F:GO:0022857; P:GO:0051179; P:GO:0051234; P:GO:0055085	F:molecular_function; F:transporter activity; P:transport; P:biological_process; P:cellular process; F:transmembrane transporter activity; P:localization; P:establishment of localization; P:transmembrane transport
[INTERPRO, BLASTED, MAPPED, ANNOTATED]	gbr.112.34.t1	galactoside 3(4)-L-fucosyltransferase-like	381	20	0.0	62.1	3	P:GO:0006486; F:GO:0008417; C:GO:0016020	P:protein glycosylation; F:fucosyltransferase activity; C:membrane			IPR001503 (PFAM); IPR038577 (G3DSA:3.40.50.GENE3D); PTHR11929:SF145 (PANTHER); IPR001503 (PANTHER); SSF53756 (SUPERFAMILY)	F:GO:0003674; F:GO:0003824; C:GO:0005575; P:GO:0006464; P:GO:0006486; P:GO:0006807; P:GO:0008150; P:GO:0008152; F:GO:0008417; P:GO:0009058; P:GO:0009059; P:GO:0009100; P:GO:0009101; P:GO:0009987; C:GO:0016020; F:GO:0016740; F:GO:0016757; F:GO:0016758; P:GO:0019538; P:GO:0034645; P:GO:0036211; P:GO:0043170; P:GO:0043412; P:GO:0043413; P:GO:0044237; P:GO:0044238; P:GO:0044249; P:GO:0044260; P:GO:0044267; P:GO:0070085; P:GO:0071704; C:GO:0110165; P:GO:1901135; P:GO:1901137; P:GO:1901564; P:GO:1901566; P:GO:1901576	F:molecular_function; F:catalytic activity; C:cellular_component; P:cellular protein modification process; P:protein glycosylation; P:nitrogen compound metabolic process; P:biological_process; P:metabolic process; F:fucosyltransferase activity; P:biosynthetic process; P:macromolecule biosynthetic process; P:glycoprotein metabolic process; P:glycoprotein biosynthetic process; P:cellular process; C:membrane; F:transferase activity; F:transferase activity, transferring glycosyl groups; F:transferase activity, transferring hexosyl groups; P:protein metabolic process; P:cellular macromolecule biosynthetic process; P:protein modification process; P:macromolecule metabolic process; P:macromolecule modification; P:macromolecule glycosylation; P:cellular metabolic process; P:primary metabolic process; P:cellular biosynthetic process; P:cellular macromolecule metabolic process; P:cellular protein metabolic process; P:glycosylation; P:organic substance metabolic process; C:cellular anatomical entity; P:carbohydrate derivative metabolic process; P:carbohydrate derivative biosynthetic process; P:organonitrogen compound metabolic process; P:organonitrogen compound biosynthetic process; P:organic substance biosynthetic process
[INTERPRO, BLASTED, MAPPED, ANNOTATED]	gbr.112.35.t1	glycoprotein 3-alpha-L-fucosyltransferase A-like isoform X2	453	20	0.0	64.61	3	P:GO:0006486; F:GO:0008417; C:GO:0016020	P:protein glycosylation; F:fucosyltransferase activity; C:membrane			IPR038577 (G3DSA:3.40.50.GENE3D); IPR001503 (PFAM); IPR001503 (PANTHER); PTHR11929:SF145 (PANTHER); CYTOPLASMIC_DOMAIN (PHOBIUS); NON_CYTOPLASMIC_DOMAIN (PHOBIUS); TRANSMEMBRANE (PHOBIUS); SSF53756 (SUPERFAMILY); TMhelix (TMHMM)	F:GO:0003674; F:GO:0003824; C:GO:0005575; P:GO:0006464; P:GO:0006486; P:GO:0006807; P:GO:0008150; P:GO:0008152; F:GO:0008417; P:GO:0009058; P:GO:0009059; P:GO:0009100; P:GO:0009101; P:GO:0009987; C:GO:0016020; F:GO:0016740; F:GO:0016757; F:GO:0016758; P:GO:0019538; P:GO:0034645; P:GO:0036211; P:GO:0043170; P:GO:0043412; P:GO:0043413; P:GO:0044237; P:GO:0044238; P:GO:0044249; P:GO:0044260; P:GO:0044267; P:GO:0070085; P:GO:0071704; C:GO:0110165; P:GO:1901135; P:GO:1901137; P:GO:1901564; P:GO:1901566; P:GO:1901576	F:molecular_function; F:catalytic activity; C:cellular_component; P:cellular protein modification process; P:protein glycosylation; P:nitrogen compound metabolic process; P:biological_process; P:metabolic process; F:fucosyltransferase activity; P:biosynthetic process; P:macromolecule biosynthetic process; P:glycoprotein metabolic process; P:glycoprotein biosynthetic process; P:cellular process; C:membrane; F:transferase activity; F:transferase activity, transferring glycosyl groups; F:transferase activity, transferring hexosyl groups; P:protein metabolic process; P:cellular macromolecule biosynthetic process; P:protein modification process; P:macromolecule metabolic process; P:macromolecule modification; P:macromolecule glycosylation; P:cellular metabolic process; P:primary metabolic process; P:cellular biosynthetic process; P:cellular macromolecule metabolic process; P:cellular protein metabolic process; P:glycosylation; P:organic substance metabolic process; C:cellular anatomical entity; P:carbohydrate derivative metabolic process; P:carbohydrate derivative biosynthetic process; P:organonitrogen compound metabolic process; P:organonitrogen compound biosynthetic process; P:organic substance biosynthetic process
[INTERPRO, BLASTED, ANNOTATED]	gbr.112.36.t1	multiple epidermal growth factor-like domains protein 6 isoform X5	316	2	3.19861E-37	100.0	1	F:GO:0005515	F:protein binding			IPR011489 (PFAM); NON_CYTOPLASMIC_DOMAIN (PHOBIUS); SIGNAL_PEPTIDE_C_REGION (PHOBIUS); SIGNAL_PEPTIDE (PHOBIUS); SIGNAL_PEPTIDE_N_REGION (PHOBIUS); SIGNAL_PEPTIDE_H_REGION (PHOBIUS); IPR011489 (PROSITE_PROFILES); IPR011489 (PROSITE_PROFILES)	F:GO:0003674; F:GO:0005488; F:GO:0005515	F:molecular_function; F:binding; F:protein binding
[INTERPRO, BLASTED]	gbr.112.37.t1	multiple epidermal growth factor-like domains protein 6 isoform X4	129	2	9.9389E-25	71.29						SIGNAL_PEPTIDE_H_REGION (PHOBIUS); SIGNAL_PEPTIDE (PHOBIUS); SIGNAL_PEPTIDE_C_REGION (PHOBIUS); NON_CYTOPLASMIC_DOMAIN (PHOBIUS); SIGNAL_PEPTIDE_N_REGION (PHOBIUS); SignalP-noTM (SIGNALP_GRAM_NEGATIVE); SignalP-noTM (SIGNALP_EUK); SignalP-TM (SIGNALP_GRAM_POSITIVE)	no GO terms	no GO terms
[INTERPRO, BLASTED]	gbr.112.38.t1	multiple epidermal growth factor-like domains protein 6	1945	20	0.0	65.64						PR00011 (PRINTS); IPR000742 (SMART); IPR002049 (SMART); G3DSA:2.10.25.10 (GENE3D); IPR013032 (PFAM); IPR002049 (PFAM); G3DSA:2.170.300.10 (GENE3D); mobidb-lite (MOBIDB_LITE); PTHR24035 (PANTHER); PTHR24035:SF127 (PANTHER); PTHR24035:SF127 (PANTHER); PTHR24035:SF127 (PANTHER); PTHR24035:SF127 (PANTHER); PTHR24035 (PANTHER); PTHR24035:SF127 (PANTHER); PTHR24035 (PANTHER); PTHR24035 (PANTHER); PTHR24035:SF127 (PANTHER); PTHR24035 (PANTHER); PTHR24035 (PANTHER); PTHR24035 (PANTHER); PTHR24035:SF127 (PANTHER); PTHR24035 (PANTHER); PTHR24035:SF127 (PANTHER); IPR000742 (PROSITE_PATTERNS); IPR000742 (PROSITE_PATTERNS); IPR000742 (PROSITE_PATTERNS); IPR000742 (PROSITE_PATTERNS); IPR000742 (PROSITE_PATTERNS); IPR000742 (PROSITE_PATTERNS); IPR000742 (PROSITE_PATTERNS); IPR000742 (PROSITE_PATTERNS); IPR000742 (PROSITE_PATTERNS); IPR000742 (PROSITE_PATTERNS); IPR000742 (PROSITE_PATTERNS); IPR000742 (PROSITE_PATTERNS); IPR000742 (PROSITE_PATTERNS); IPR000742 (PROSITE_PATTERNS); IPR000742 (PROSITE_PATTERNS); IPR000742 (PROSITE_PATTERNS); IPR000742 (PROSITE_PATTERNS); IPR000742 (PROSITE_PATTERNS); IPR000742 (PROSITE_PATTERNS); IPR000742 (PROSITE_PATTERNS); IPR000742 (PROSITE_PATTERNS); IPR000742 (PROSITE_PATTERNS); IPR000742 (PROSITE_PATTERNS); IPR000742 (PROSITE_PATTERNS); IPR000742 (PROSITE_PATTERNS); IPR000742 (PROSITE_PATTERNS); IPR000742 (PROSITE_PATTERNS); IPR000742 (PROSITE_PATTERNS); IPR000742 (PROSITE_PATTERNS); IPR000742 (PROSITE_PATTERNS); IPR000742 (PROSITE_PATTERNS); IPR000742 (PROSITE_PATTERNS); IPR000742 (PROSITE_PATTERNS); IPR000742 (PROSITE_PATTERNS); IPR000742 (PROSITE_PATTERNS); IPR000742 (PROSITE_PATTERNS); IPR000742 (PROSITE_PATTERNS); IPR000742 (PROSITE_PATTERNS); IPR000742 (PROSITE_PATTERNS); IPR000742 (PROSITE_PATTERNS); NON_CYTOPLASMIC_DOMAIN (PHOBIUS); TRANSMEMBRANE (PHOBIUS); CYTOPLASMIC_DOMAIN (PHOBIUS); IPR000742 (PROSITE_PROFILES); IPR000742 (PROSITE_PROFILES); IPR000742 (PROSITE_PROFILES); IPR000742 (PROSITE_PROFILES); IPR000742 (PROSITE_PROFILES); IPR000742 (PROSITE_PROFILES); IPR000742 (PROSITE_PROFILES); IPR000716 (PROSITE_PROFILES); IPR000742 (PROSITE_PROFILES); IPR000742 (PROSITE_PROFILES); IPR000742 (PROSITE_PROFILES); IPR000742 (PROSITE_PROFILES); IPR000742 (PROSITE_PROFILES); IPR000742 (PROSITE_PROFILES); IPR000742 (PROSITE_PROFILES); IPR000742 (PROSITE_PROFILES); IPR000742 (PROSITE_PROFILES); IPR000742 (PROSITE_PROFILES); IPR000742 (PROSITE_PROFILES); IPR000742 (PROSITE_PROFILES); IPR000742 (PROSITE_PROFILES); IPR000716 (PROSITE_PROFILES); IPR000742 (PROSITE_PROFILES); IPR000716 (PROSITE_PROFILES); IPR000742 (PROSITE_PROFILES); IPR000742 (PROSITE_PROFILES); IPR000742 (PROSITE_PROFILES); IPR000742 (PROSITE_PROFILES); IPR000716 (PROSITE_PROFILES); IPR000716 (PROSITE_PROFILES); IPR000742 (PROSITE_PROFILES); IPR000742 (PROSITE_PROFILES); IPR000742 (PROSITE_PROFILES); IPR000742 (PROSITE_PROFILES); IPR000742 (PROSITE_PROFILES); IPR000742 (PROSITE_PROFILES); IPR000742 (PROSITE_PROFILES); IPR000742 (PROSITE_PROFILES); IPR000742 (PROSITE_PROFILES); IPR000742 (PROSITE_PROFILES); IPR000742 (PROSITE_PROFILES); IPR000742 (PROSITE_PROFILES); IPR000716 (PROSITE_PROFILES); IPR000716 (PROSITE_PROFILES); IPR000742 (PROSITE_PROFILES); TMhelix (TMHMM)	no GO terms	no GO terms
[INTERPRO, BLASTED]	gbr.112.39.t1	PREDICTED: uncharacterized protein LOC106814216	132	19	1.23951E-35	58.6						Coil (COILS); mobidb-lite (MOBIDB_LITE)	no GO terms	no GO terms
[INTERPRO, BLASTED]	gbr.112.4.t1	uncharacterized protein LOC110976064 isoform X2	194	2	7.41464E-16	52.1						TRANSMEMBRANE (PHOBIUS); NON_CYTOPLASMIC_DOMAIN (PHOBIUS); CYTOPLASMIC_DOMAIN (PHOBIUS); TMhelix (TMHMM)	no GO terms	no GO terms
[INTERPRO, BLASTED, MAPPED, ANNOTATED]	gbr.112.40.t1	succinate dehydrogenase assembly factor 3, mitochondrial	118	20	4.27045E-82	71.82	2	P:GO:0034553; C:GO:0005739	P:mitochondrial respiratory chain complex II assembly; C:mitochondrion			PF13233 (PFAM); mobidb-lite (MOBIDB_LITE); IPR008381 (PANTHER)	C:GO:0005575; C:GO:0005622; C:GO:0005737; C:GO:0005739; P:GO:0006996; P:GO:0007005; P:GO:0008150; P:GO:0009987; P:GO:0016043; P:GO:0022607; P:GO:0033108; P:GO:0034552; P:GO:0034553; P:GO:0034622; C:GO:0043226; C:GO:0043227; C:GO:0043229; C:GO:0043231; P:GO:0043933; P:GO:0044085; P:GO:0065003; P:GO:0071840; C:GO:0110165	C:cellular_component; C:intracellular; C:cytoplasm; C:mitochondrion; P:organelle organization; P:mitochondrion organization; P:biological_process; P:cellular process; P:cellular component organization; P:cellular component assembly; P:mitochondrial respiratory chain complex assembly; P:respiratory chain complex II assembly; P:mitochondrial respiratory chain complex II assembly; P:cellular protein-containing complex assembly; C:organelle; C:membrane-bounded organelle; C:intracellular organelle; C:intracellular membrane-bounded organelle; P:protein-containing complex subunit organization; P:cellular component biogenesis; P:protein-containing complex assembly; P:cellular component organization or biogenesis; C:cellular anatomical entity
[INTERPRO, BLASTED, MAPPED, ANNOTATED]	gbr.112.41.t1	Endo-1,3(4)-beta-glucanase 1	780	20	0.0	60.6	1	F:GO:0052861	F:glucan endo-1,3-beta-glucanase activity, C-3 substituted reducing group	EC:3.2.1.6	Endo-1,3(4)-beta-glucanase	IPR040451 (PFAM); mobidb-lite (MOBIDB_LITE); mobidb-lite (MOBIDB_LITE); PTHR31983:SF0 (PANTHER); IPR005200 (PANTHER); CYTOPLASMIC_DOMAIN (PHOBIUS); TRANSMEMBRANE (PHOBIUS); NON_CYTOPLASMIC_DOMAIN (PHOBIUS); TMhelix (TMHMM)	F:GO:0003674; F:GO:0003824; F:GO:0004553; F:GO:0016787; F:GO:0016798; F:GO:0052736; F:GO:0052861	F:molecular_function; F:catalytic activity; F:hydrolase activity, hydrolyzing O-glycosyl compounds; F:hydrolase activity; F:hydrolase activity, acting on glycosyl bonds; F:beta-glucanase activity; F:glucan endo-1,3-beta-glucanase activity, C-3 substituted reducing group
[INTERPRO, BLASTED]	gbr.112.42.t1	mucin-5AC-like	582	1	0.0	98.91						mobidb-lite (MOBIDB_LITE); mobidb-lite (MOBIDB_LITE); mobidb-lite (MOBIDB_LITE); mobidb-lite (MOBIDB_LITE); mobidb-lite (MOBIDB_LITE); mobidb-lite (MOBIDB_LITE); mobidb-lite (MOBIDB_LITE); mobidb-lite (MOBIDB_LITE); mobidb-lite (MOBIDB_LITE); NON_CYTOPLASMIC_DOMAIN (PHOBIUS); CYTOPLASMIC_DOMAIN (PHOBIUS); TRANSMEMBRANE (PHOBIUS)	no GO terms	no GO terms
[INTERPRO, NO-BLAST]	gbr.112.43.t1	---NA---	271									no IPS match	no GO terms	no GO terms
[INTERPRO, NO-BLAST]	gbr.112.44.t1	---NA---	108									no IPS match	no GO terms	no GO terms
[INTERPRO, BLASTED, MAPPED, ANNOTATED]	gbr.112.45.t1	von Willebrand factor D and EGF domain-containing protein-like isoform X2	412	20	0.0	48.7	3	P:GO:0007043; P:GO:0007507; F:GO:0005509	P:cell-cell junction assembly; P:heart development; F:calcium ion binding			IPR001881 (SMART); G3DSA:2.10.25.10 (GENE3D); IPR000082 (PFAM); IPR036364 (G3DSA:3.30.70.GENE3D); mobidb-lite (MOBIDB_LITE); mobidb-lite (MOBIDB_LITE); mobidb-lite (MOBIDB_LITE); mobidb-lite (MOBIDB_LITE); IPR028720 (PANTHER); PTHR24037:SF10 (PANTHER); IPR000152 (PROSITE_PATTERNS); TRANSMEMBRANE (PHOBIUS); NON_CYTOPLASMIC_DOMAIN (PHOBIUS); CYTOPLASMIC_DOMAIN (PHOBIUS); IPR000082 (PROSITE_PROFILES); cd00054 (CDD); IPR036364 (SUPERFAMILY); TMhelix (TMHMM)	F:GO:0003674; F:GO:0005488; F:GO:0005509; P:GO:0007043; P:GO:0007275; P:GO:0007507; P:GO:0008150; P:GO:0008150; P:GO:0009987; P:GO:0016043; P:GO:0022607; P:GO:0032501; P:GO:0032502; P:GO:0034329; P:GO:0034330; F:GO:0043167; F:GO:0043169; P:GO:0044085; P:GO:0045216; F:GO:0046872; P:GO:0048513; P:GO:0048731; P:GO:0048856; P:GO:0071840; P:GO:0072359	F:molecular_function; F:binding; F:calcium ion binding; P:cell-cell junction assembly; P:multicellular organism development; P:heart development; P:biological_process; P:biological_process; P:cellular process; P:cellular component organization; P:cellular component assembly; P:multicellular organismal process; P:developmental process; P:cell junction assembly; P:cell junction organization; F:ion binding; F:cation binding; P:cellular component biogenesis; P:cell-cell junction organization; F:metal ion binding; P:animal organ development; P:system development; P:anatomical structure development; P:cellular component organization or biogenesis; P:circulatory system development
[INTERPRO, BLASTED, MAPPED, ANNOTATED]	gbr.112.46.t1	NADPH oxidase 5	545	20	2.45577E-57	43.47	3	P:GO:0055114; F:GO:0005509; F:GO:0016491	P:obsolete oxidation-reduction process; F:calcium ion binding; F:oxidoreductase activity			G3DSA:2.40.30.10 (GENE3D); IPR039261 (G3DSA:3.40.50.GENE3D); IPR013112 (PFAM); mobidb-lite (MOBIDB_LITE); mobidb-lite (MOBIDB_LITE); PTHR11972:SF58 (PANTHER); PTHR11972 (PANTHER); TRANSMEMBRANE (PHOBIUS); CYTOPLASMIC_DOMAIN (PHOBIUS); TRANSMEMBRANE (PHOBIUS); NON_CYTOPLASMIC_DOMAIN (PHOBIUS); CYTOPLASMIC_DOMAIN (PHOBIUS); IPR002048 (PROSITE_PROFILES); IPR017927 (PROSITE_PROFILES); cd06186 (CDD); IPR011992 (SUPERFAMILY); IPR017938 (SUPERFAMILY); TMhelix (TMHMM); TMhelix (TMHMM)	F:GO:0003674; F:GO:0003674; F:GO:0003824; F:GO:0005488; F:GO:0005509; F:GO:0016491; F:GO:0043167; F:GO:0043169; F:GO:0046872; P:GO:0055114	F:molecular_function; F:molecular_function; F:catalytic activity; F:binding; F:calcium ion binding; F:oxidoreductase activity; F:ion binding; F:cation binding; F:metal ion binding; P:oxidation-reduction process
[INTERPRO, BLASTED, MAPPED, ANNOTATED]	gbr.112.47.t1	bone morphogenetic protein receptor type-2-like	964	20	0.0	69.44	5	P:GO:0006468; P:GO:0007178; F:GO:0004675; F:GO:0005524; C:GO:0016020	P:protein phosphorylation; P:transmembrane receptor protein serine/threonine kinase signaling pathway; F:transmembrane receptor protein serine/threonine kinase activity; F:ATP binding; C:membrane	EC:2.7.11; EC:2.7.11.30	Transferring phosphorus-containing groups; Receptor protein serine/threonine kinase	IPR000333 (PRINTS); IPR001245 (PFAM); G3DSA:3.30.200.20 (GENE3D); G3DSA:1.10.510.10 (GENE3D); mobidb-lite (MOBIDB_LITE); mobidb-lite (MOBIDB_LITE); mobidb-lite (MOBIDB_LITE); mobidb-lite (MOBIDB_LITE); mobidb-lite (MOBIDB_LITE); mobidb-lite (MOBIDB_LITE); mobidb-lite (MOBIDB_LITE); mobidb-lite (MOBIDB_LITE); mobidb-lite (MOBIDB_LITE); mobidb-lite (MOBIDB_LITE); PTHR23255:SF63 (PANTHER); IPR000333 (PANTHER); CYTOPLASMIC_DOMAIN (PHOBIUS); TRANSMEMBRANE (PHOBIUS); NON_CYTOPLASMIC_DOMAIN (PHOBIUS); IPR000719 (PROSITE_PROFILES); cd14054 (CDD); IPR011009 (SUPERFAMILY); TMhelix (TMHMM)	F:GO:0000166; F:GO:0003674; F:GO:0003674; F:GO:0003824; F:GO:0004672; F:GO:0004674; F:GO:0004675; F:GO:0004888; F:GO:0005488; F:GO:0005524; C:GO:0005575; P:GO:0006464; P:GO:0006468; P:GO:0006793; P:GO:0006796; P:GO:0006807; P:GO:0007154; P:GO:0007165; P:GO:0007166; P:GO:0007167; P:GO:0007178; P:GO:0008150; P:GO:0008150; P:GO:0008152; P:GO:0009987; P:GO:0009987; C:GO:0016020; F:GO:0016301; P:GO:0016310; F:GO:0016740; F:GO:0016772; F:GO:0016773; F:GO:0017076; F:GO:0019199; P:GO:0019538; P:GO:0023052; F:GO:0030554; F:GO:0032553; F:GO:0032555; F:GO:0032559; F:GO:0035639; F:GO:0036094; P:GO:0036211; F:GO:0038023; F:GO:0043167; F:GO:0043168; P:GO:0043170; P:GO:0043412; P:GO:0044237; P:GO:0044238; P:GO:0044260; P:GO:0044267; P:GO:0050789; P:GO:0050794; P:GO:0050896; P:GO:0051716; F:GO:0060089; P:GO:0065007; P:GO:0071704; F:GO:0097159; F:GO:0097367; C:GO:0110165; F:GO:0140096; F:GO:1901265; F:GO:1901363; P:GO:1901564	F:nucleotide binding; F:molecular_function; F:molecular_function; F:catalytic activity; F:protein kinase activity; F:protein serine/threonine kinase activity; F:transmembrane receptor protein serine/threonine kinase activity; F:transmembrane signaling receptor activity; F:binding; F:ATP binding; C:cellular_component; P:cellular protein modification process; P:protein phosphorylation; P:phosphorus metabolic process; P:phosphate-containing compound metabolic process; P:nitrogen compound metabolic process; P:cell communication; P:signal transduction; P:cell surface receptor signaling pathway; P:enzyme linked receptor protein signaling pathway; P:transmembrane receptor protein serine/threonine kinase signaling pathway; P:biological_process; P:biological_process; P:metabolic process; P:cellular process; P:cellular process; C:membrane; F:kinase activity; P:phosphorylation; F:transferase activity; F:transferase activity, transferring phosphorus-containing groups; F:phosphotransferase activity, alcohol group as acceptor; F:purine nucleotide binding; F:transmembrane receptor protein kinase activity; P:protein metabolic process; P:signaling; F:adenyl nucleotide binding; F:ribonucleotide binding; F:purine ribonucleotide binding; F:adenyl ribonucleotide binding; F:purine ribonucleoside triphosphate binding; F:small molecule binding; P:protein modification process; F:signaling receptor activity; F:ion binding; F:anion binding; P:macromolecule metabolic process; P:macromolecule modification; P:cellular metabolic process; P:primary metabolic process; P:cellular macromolecule metabolic process; P:cellular protein metabolic process; P:regulation of biological process; P:regulation of cellular process; P:response to stimulus; P:cellular response to stimulus; F:molecular transducer activity; P:biological regulation; P:organic substance metabolic process; F:organic cyclic compound binding; F:carbohydrate derivative binding; C:cellular anatomical entity; F:catalytic activity, acting on a protein; F:nucleoside phosphate binding; F:heterocyclic compound binding; P:organonitrogen compound metabolic process
[INTERPRO, BLASTED, MAPPED, ANNOTATED]	gbr.112.48.t1	deleted in malignant brain tumors 1 protein-like	223	20	3.24698E-152	60.18	2	F:GO:0005044; C:GO:0016020	F:scavenger receptor activity; C:membrane			IPR001190 (PRINTS); IPR017448 (SMART); IPR001190 (PFAM); IPR036772 (G3DSA:3.10.250.GENE3D); PTHR48071 (PANTHER); IPR001190 (PROSITE_PATTERNS); IPR001190 (PROSITE_PROFILES); IPR001190 (PROSITE_PROFILES); IPR036772 (SUPERFAMILY); IPR036772 (SUPERFAMILY)	F:GO:0003674; F:GO:0005044; C:GO:0005575; C:GO:0016020; F:GO:0038024; C:GO:0110165	F:molecular_function; F:scavenger receptor activity; C:cellular_component; C:membrane; F:cargo receptor activity; C:cellular anatomical entity
[INTERPRO, BLASTED, MAPPED, ANNOTATED]	gbr.112.49.t1	V-type proton ATPase subunit F	121	20	4.91667E-84	90.34	3	P:GO:1902600; F:GO:0046961; C:GO:0033180	P:proton transmembrane transport; F:proton-transporting ATPase activity, rotational mechanism; C:proton-transporting V-type ATPase, V1 domain	EC:7.1.3.1; EC:7.1.2.2	H(+)-exporting diphosphatase; H(+)-transporting two-sector ATPase	IPR008218 (PFAM); IPR005772 (TIGRFAM); IPR036906 (G3DSA:3.40.50.GENE3D); IPR005772 (PIRSF); PTHR13861:SF2 (PANTHER); PTHR13861 (PANTHER); IPR036906 (SUPERFAMILY)	F:GO:0003674; F:GO:0005215; C:GO:0005575; P:GO:0006810; P:GO:0006811; P:GO:0006812; P:GO:0008150; F:GO:0008324; F:GO:0009678; P:GO:0009987; F:GO:0015075; F:GO:0015078; F:GO:0015318; F:GO:0015399; C:GO:0016020; C:GO:0016469; F:GO:0019829; F:GO:0022804; F:GO:0022853; F:GO:0022857; F:GO:0022890; C:GO:0032991; C:GO:0033176; C:GO:0033178; C:GO:0033180; P:GO:0034220; F:GO:0042625; F:GO:0042626; F:GO:0044769; F:GO:0046961; P:GO:0051179; P:GO:0051234; P:GO:0055085; P:GO:0098655; P:GO:0098660; P:GO:0098662; C:GO:0098796; C:GO:0110165; F:GO:0140657; P:GO:1902600	F:molecular_function; F:transporter activity; C:cellular_component; P:transport; P:ion transport; P:cation transport; P:biological_process; F:cation transmembrane transporter activity; F:hydrogen-translocating pyrophosphatase activity; P:cellular process; F:ion transmembrane transporter activity; F:proton transmembrane transporter activity; F:inorganic molecular entity transmembrane transporter activity; F:primary active transmembrane transporter activity; C:membrane; C:proton-transporting two-sector ATPase complex; F:cation-transporting ATPase activity; F:active transmembrane transporter activity; F:active ion transmembrane transporter activity; F:transmembrane transporter activity; F:inorganic cation transmembrane transporter activity; C:protein-containing complex; C:proton-transporting V-type ATPase complex; C:proton-transporting two-sector ATPase complex, catalytic domain; C:proton-transporting V-type ATPase, V1 domain; P:ion transmembrane transport; F:ATPase coupled ion transmembrane transporter activity; F:ATPase activity, coupled to transmembrane movement of substances; F:ATPase activity, coupled to transmembrane movement of ions, rotational mechanism; F:proton-transporting ATPase activity, rotational mechanism; P:localization; P:establishment of localization; P:transmembrane transport; P:cation transmembrane transport; P:inorganic ion transmembrane transport; P:inorganic cation transmembrane transport; C:membrane protein complex; C:cellular anatomical entity; F:ATP-dependent activity; P:proton transmembrane transport
[INTERPRO, NO-BLAST]	gbr.112.5.t1	---NA---	294									mobidb-lite (MOBIDB_LITE); mobidb-lite (MOBIDB_LITE); mobidb-lite (MOBIDB_LITE); mobidb-lite (MOBIDB_LITE); CYTOPLASMIC_DOMAIN (PHOBIUS); NON_CYTOPLASMIC_DOMAIN (PHOBIUS); TRANSMEMBRANE (PHOBIUS); TMhelix (TMHMM)	no GO terms	no GO terms
[INTERPRO, BLASTED, MAPPED, ANNOTATED]	gbr.112.50.t1	transmembrane and ubiquitin-like domain-containing protein 1	361	20	0.0	56.6	2	P:GO:0030433; F:GO:0005515	P:ubiquitin-dependent ERAD pathway; F:protein binding			IPR000626 (SMART); IPR000626 (PFAM); G3DSA:3.10.20.90 (GENE3D); mobidb-lite (MOBIDB_LITE); mobidb-lite (MOBIDB_LITE); mobidb-lite (MOBIDB_LITE); mobidb-lite (MOBIDB_LITE); mobidb-lite (MOBIDB_LITE); IPR040352 (PANTHER); NON_CYTOPLASMIC_DOMAIN (PHOBIUS); NON_CYTOPLASMIC_DOMAIN (PHOBIUS); TRANSMEMBRANE (PHOBIUS); CYTOPLASMIC_DOMAIN (PHOBIUS); TRANSMEMBRANE (PHOBIUS); CYTOPLASMIC_DOMAIN (PHOBIUS); TRANSMEMBRANE (PHOBIUS); IPR000626 (PROSITE_PROFILES); cd17057 (CDD); IPR029071 (SUPERFAMILY); TMhelix (TMHMM); TMhelix (TMHMM); TMhelix (TMHMM)	F:GO:0003674; F:GO:0005488; F:GO:0005515; P:GO:0006508; P:GO:0006511; P:GO:0006807; P:GO:0006950; P:GO:0008150; P:GO:0008152; P:GO:0009056; P:GO:0009057; P:GO:0009987; P:GO:0010033; P:GO:0010243; P:GO:0010498; P:GO:0019538; P:GO:0019941; P:GO:0030163; P:GO:0030433; P:GO:0033554; P:GO:0034976; P:GO:0036503; P:GO:0042221; P:GO:0043161; P:GO:0043170; P:GO:0043632; P:GO:0044237; P:GO:0044238; P:GO:0044248; P:GO:0044257; P:GO:0044260; P:GO:0044265; P:GO:0044267; P:GO:0050896; P:GO:0051603; P:GO:0051716; P:GO:0071704; P:GO:1901564; P:GO:1901565; P:GO:1901575; P:GO:1901698	F:molecular_function; F:binding; F:protein binding; P:proteolysis; P:ubiquitin-dependent protein catabolic process; P:nitrogen compound metabolic process; P:response to stress; P:biological_process; P:metabolic process; P:catabolic process; P:macromolecule catabolic process; P:cellular process; P:response to organic substance; P:response to organonitrogen compound; P:proteasomal protein catabolic process; P:protein metabolic process; P:modification-dependent protein catabolic process; P:protein catabolic process; P:ubiquitin-dependent ERAD pathway; P:cellular response to stress; P:response to endoplasmic reticulum stress; P:ERAD pathway; P:response to chemical; P:proteasome-mediated ubiquitin-dependent protein catabolic process; P:macromolecule metabolic process; P:modification-dependent macromolecule catabolic process; P:cellular metabolic process; P:primary metabolic process; P:cellular catabolic process; P:cellular protein catabolic process; P:cellular macromolecule metabolic process; P:cellular macromolecule catabolic process; P:cellular protein metabolic process; P:response to stimulus; P:proteolysis involved in cellular protein catabolic process; P:cellular response to stimulus; P:organic substance metabolic process; P:organonitrogen compound metabolic process; P:organonitrogen compound catabolic process; P:organic substance catabolic process; P:response to nitrogen compound
[INTERPRO, BLASTED, MAPPED, ANNOTATED]	gbr.112.51.t1	LIM and SH3 domain protein 1 isoform X2	178	20	5.79092E-130	68.55	1	F:GO:0005515	F:protein binding			IPR001452 (PRINTS); IPR001452 (SMART); IPR000900 (SMART); IPR001452 (PFAM); G3DSA:2.30.30.40 (GENE3D); mobidb-lite (MOBIDB_LITE); mobidb-lite (MOBIDB_LITE); mobidb-lite (MOBIDB_LITE); mobidb-lite (MOBIDB_LITE); PTHR46218:SF5 (PANTHER); PTHR46218 (PANTHER); PTHR46218:SF5 (PANTHER); PTHR46218 (PANTHER); IPR001452 (PROSITE_PROFILES); cd11789 (CDD); IPR036028 (SUPERFAMILY)	F:GO:0003674; F:GO:0005488; F:GO:0005515	F:molecular_function; F:binding; F:protein binding
[INTERPRO, BLASTED, MAPPED, ANNOTATED]	gbr.112.6.t1	neuromedin-U receptor 2-like	406	20	0.0	66.15	3	P:GO:0007186; F:GO:0004930; C:GO:0016021	P:G protein-coupled receptor signaling pathway; F:G protein-coupled receptor activity; C:integral component of membrane			IPR000276 (PRINTS); IPR000276 (SMART); G3DSA:1.20.1070.10 (GENE3D); IPR000276 (PFAM); PTHR24243:SF214 (PANTHER); PTHR24243 (PANTHER); IPR000276 (PROSITE_PATTERNS); TRANSMEMBRANE (PHOBIUS); CYTOPLASMIC_DOMAIN (PHOBIUS); NON_CYTOPLASMIC_DOMAIN (PHOBIUS); TRANSMEMBRANE (PHOBIUS); NON_CYTOPLASMIC_DOMAIN (PHOBIUS); NON_CYTOPLASMIC_DOMAIN (PHOBIUS); TRANSMEMBRANE (PHOBIUS); NON_CYTOPLASMIC_DOMAIN (PHOBIUS); TRANSMEMBRANE (PHOBIUS); TRANSMEMBRANE (PHOBIUS); TRANSMEMBRANE (PHOBIUS); TRANSMEMBRANE (PHOBIUS); CYTOPLASMIC_DOMAIN (PHOBIUS); CYTOPLASMIC_DOMAIN (PHOBIUS); CYTOPLASMIC_DOMAIN (PHOBIUS); IPR017452 (PROSITE_PROFILES); cd00637 (CDD); SSF81321 (SUPERFAMILY); TMhelix (TMHMM); TMhelix (TMHMM); TMhelix (TMHMM); TMhelix (TMHMM); TMhelix (TMHMM); TMhelix (TMHMM); TMhelix (TMHMM)	F:GO:0003674; F:GO:0004888; F:GO:0004930; C:GO:0005575; P:GO:0007154; P:GO:0007165; P:GO:0007186; P:GO:0008150; P:GO:0009987; C:GO:0016020; C:GO:0016021; P:GO:0023052; C:GO:0031224; F:GO:0038023; P:GO:0050789; P:GO:0050794; P:GO:0050896; P:GO:0051716; F:GO:0060089; P:GO:0065007; C:GO:0110165	F:molecular_function; F:transmembrane signaling receptor activity; F:G protein-coupled receptor activity; C:cellular_component; P:cell communication; P:signal transduction; P:G protein-coupled receptor signaling pathway; P:biological_process; P:cellular process; C:membrane; C:integral component of membrane; P:signaling; C:intrinsic component of membrane; F:signaling receptor activity; P:regulation of biological process; P:regulation of cellular process; P:response to stimulus; P:cellular response to stimulus; F:molecular transducer activity; P:biological regulation; C:cellular anatomical entity
[INTERPRO, NO-BLAST]	gbr.112.7.t1	---NA---	118									no IPS match	no GO terms	no GO terms
[INTERPRO, BLASTED, MAPPED, ANNOTATED]	gbr.112.8.t1	angiotensin-converting enzyme	644	20	0.0	78.29	4	P:GO:0006508; F:GO:0008237; F:GO:0008241; C:GO:0016020	P:proteolysis; F:metallopeptidase activity; F:peptidyl-dipeptidase activity; C:membrane	EC:3.4.15	Acting on peptide bonds (peptidases)	Coil (COILS); IPR001548 (PRINTS); IPR001548 (PFAM); PTHR10514:SF41 (PANTHER); IPR001548 (PANTHER); SIGNAL_PEPTIDE_N_REGION (PHOBIUS); NON_CYTOPLASMIC_DOMAIN (PHOBIUS); SIGNAL_PEPTIDE_H_REGION (PHOBIUS); CYTOPLASMIC_DOMAIN (PHOBIUS); SIGNAL_PEPTIDE (PHOBIUS); SIGNAL_PEPTIDE_C_REGION (PHOBIUS); TRANSMEMBRANE (PHOBIUS); IPR001548 (CDD); SignalP-TM (SIGNALP_GRAM_POSITIVE); SignalP-noTM (SIGNALP_GRAM_NEGATIVE); SignalP-noTM (SIGNALP_EUK); SSF55486 (SUPERFAMILY)	F:GO:0003674; F:GO:0003674; F:GO:0003824; F:GO:0003824; C:GO:0005575; P:GO:0006508; P:GO:0006807; P:GO:0008150; P:GO:0008152; F:GO:0008233; F:GO:0008233; F:GO:0008237; F:GO:0008238; F:GO:0008241; C:GO:0016020; F:GO:0016787; F:GO:0016787; P:GO:0019538; P:GO:0043170; P:GO:0044238; P:GO:0071704; C:GO:0110165; F:GO:0140096; F:GO:0140096; P:GO:1901564	F:molecular_function; F:molecular_function; F:catalytic activity; F:catalytic activity; C:cellular_component; P:proteolysis; P:nitrogen compound metabolic process; P:biological_process; P:metabolic process; F:peptidase activity; F:peptidase activity; F:metallopeptidase activity; F:exopeptidase activity; F:peptidyl-dipeptidase activity; C:membrane; F:hydrolase activity; F:hydrolase activity; P:protein metabolic process; P:macromolecule metabolic process; P:primary metabolic process; P:organic substance metabolic process; C:cellular anatomical entity; F:catalytic activity, acting on a protein; F:catalytic activity, acting on a protein; P:organonitrogen compound metabolic process
[INTERPRO, BLASTED, MAPPED, ANNOTATED]	gbr.112.9.t1	angiotensin-converting enzyme	664	20	0.0	70.48	4	P:GO:0006508; F:GO:0008237; F:GO:0008241; C:GO:0016020	P:proteolysis; F:metallopeptidase activity; F:peptidyl-dipeptidase activity; C:membrane	EC:3.4.15	Acting on peptide bonds (peptidases)	IPR001548 (PRINTS); G3DSA:1.10.1370.30 (GENE3D); IPR001548 (PFAM); IPR001548 (PANTHER); PTHR10514:SF41 (PANTHER); SIGNAL_PEPTIDE_N_REGION (PHOBIUS); SIGNAL_PEPTIDE (PHOBIUS); SIGNAL_PEPTIDE_C_REGION (PHOBIUS); SIGNAL_PEPTIDE_H_REGION (PHOBIUS); NON_CYTOPLASMIC_DOMAIN (PHOBIUS); IPR001548 (CDD); SignalP-TM (SIGNALP_GRAM_POSITIVE); SignalP-noTM (SIGNALP_EUK); SSF55486 (SUPERFAMILY)	F:GO:0003674; F:GO:0003674; F:GO:0003824; F:GO:0003824; C:GO:0005575; P:GO:0006508; P:GO:0006807; P:GO:0008150; P:GO:0008152; F:GO:0008233; F:GO:0008233; F:GO:0008237; F:GO:0008238; F:GO:0008241; C:GO:0016020; F:GO:0016787; F:GO:0016787; P:GO:0019538; P:GO:0043170; P:GO:0044238; P:GO:0071704; C:GO:0110165; F:GO:0140096; F:GO:0140096; P:GO:1901564	F:molecular_function; F:molecular_function; F:catalytic activity; F:catalytic activity; C:cellular_component; P:proteolysis; P:nitrogen compound metabolic process; P:biological_process; P:metabolic process; F:peptidase activity; F:peptidase activity; F:metallopeptidase activity; F:exopeptidase activity; F:peptidyl-dipeptidase activity; C:membrane; F:hydrolase activity; F:hydrolase activity; P:protein metabolic process; P:macromolecule metabolic process; P:primary metabolic process; P:organic substance metabolic process; C:cellular anatomical entity; F:catalytic activity, acting on a protein; F:catalytic activity, acting on a protein; P:organonitrogen compound metabolic process
[INTERPRO, BLASTED]	gbr.1120.1.t1	hypothetical protein CAPTEDRAFT_203656, partial	117	6	1.41475E-8	52.36						no IPS match	no GO terms	no GO terms
[INTERPRO, BLASTED]	gbr.1122.1.t1	uncharacterized protein LOC110982418 isoform X1	177	2	3.05588E-42	94.32						TRANSMEMBRANE (PHOBIUS); NON_CYTOPLASMIC_DOMAIN (PHOBIUS); CYTOPLASMIC_DOMAIN (PHOBIUS); TMhelix (TMHMM)	no GO terms	no GO terms
[INTERPRO, BLASTED]	gbr.1122.2.t1	uncharacterized protein LOC110982365	103	1	3.13422E-63	99.03						no IPS match	no GO terms	no GO terms
[INTERPRO, BLASTED, MAPPED, ANNOTATED]	gbr.1123.1.t1	Retrovirus-related Pol poly from transposon	1072	20	1.98969E-89	51.31	4	P:GO:0006508; F:GO:0003676; F:GO:0004190; F:GO:0008270	P:proteolysis; F:nucleic acid binding; F:aspartic-type endopeptidase activity; F:zinc ion binding	EC:3.4.99; EC:3.4.23.1; EC:3.4.23; EC:3.4.23.32; EC:3.4.23.43; EC:3.4.23.20; EC:3.4.23.25; EC:3.4.23.36; EC:3.4.23.4; EC:3.4.23.35; EC:3.4.23.5; EC:3.4.23.34; EC:3.4.23.15	Acting on peptide bonds (peptidases); Pepsin A; Acting on peptide bonds (peptidases); Scytalidopepsin B; Prepilin peptidase; Penicillopepsin; Saccharopepsin; Signal peptidase II; Chymosin; Barrierpepsin; Cathepsin D; Cathepsin E; Renin	Coil (COILS); IPR001878 (SMART); PF13650 (PFAM); IPR001878 (PFAM); IPR021109 (G3DSA:2.40.70.GENE3D); IPR026523 (PFAM); G3DSA:4.10.60.10 (GENE3D); mobidb-lite (MOBIDB_LITE); mobidb-lite (MOBIDB_LITE); mobidb-lite (MOBIDB_LITE); mobidb-lite (MOBIDB_LITE); mobidb-lite (MOBIDB_LITE); mobidb-lite (MOBIDB_LITE); PTHR24559 (PANTHER); PTHR24559:SF356 (PANTHER); IPR001969 (PROSITE_PATTERNS); IPR001878 (PROSITE_PROFILES); cd00303 (CDD); IPR036875 (SUPERFAMILY); IPR021109 (SUPERFAMILY)	F:GO:0003674; F:GO:0003674; F:GO:0003674; F:GO:0003676; F:GO:0003824; F:GO:0004175; F:GO:0004190; F:GO:0005488; F:GO:0005488; P:GO:0006508; P:GO:0006807; P:GO:0008150; P:GO:0008152; F:GO:0008233; F:GO:0008270; F:GO:0016787; P:GO:0019538; F:GO:0043167; F:GO:0043169; P:GO:0043170; P:GO:0044238; F:GO:0046872; F:GO:0046914; F:GO:0070001; P:GO:0071704; F:GO:0097159; F:GO:0140096; F:GO:1901363; P:GO:1901564	F:molecular_function; F:molecular_function; F:molecular_function; F:nucleic acid binding; F:catalytic activity; F:endopeptidase activity; F:aspartic-type endopeptidase activity; F:binding; F:binding; P:proteolysis; P:nitrogen compound metabolic process; P:biological_process; P:metabolic process; F:peptidase activity; F:zinc ion binding; F:hydrolase activity; P:protein metabolic process; F:ion binding; F:cation binding; P:macromolecule metabolic process; P:primary metabolic process; F:metal ion binding; F:transition metal ion binding; F:aspartic-type peptidase activity; P:organic substance metabolic process; F:organic cyclic compound binding; F:catalytic activity, acting on a protein; F:heterocyclic compound binding; P:organonitrogen compound metabolic process
[INTERPRO, NO-BLAST]	gbr.1125.1.t1	---NA---	177									no IPS match	no GO terms	no GO terms
[INTERPRO, BLASTED, MAPPED]	gbr.1127.1.t1	putative transposon Ty3-I Gag-Pol polyprotein	161	20	8.84597E-31	59.98	5	P:GO:0006508; P:GO:0015074; F:GO:0003676; F:GO:0004190; F:GO:0008270	P:proteolysis; P:DNA integration; F:nucleic acid binding; F:aspartic-type endopeptidase activity; F:zinc ion binding			IPR043502 (SUPERFAMILY)	no GO terms	no GO terms
[INTERPRO, BLASTED, MAPPED, ANNOTATED]	gbr.113.1.t1	diacylglycerol kinase theta-like isoform X4	154	20	5.60835E-107	84.63	2	P:GO:0035556; F:GO:0004143	P:intracellular signal transduction; F:diacylglycerol kinase activity	EC:2.7.1.107	Diacylglycerol kinase (ATP)	IPR002219 (SMART); G3DSA:3.30.60.20 (GENE3D); IPR002219 (PFAM); G3DSA:3.30.60.20 (GENE3D); IPR037607 (PANTHER); PTHR11255:SF33 (PANTHER); IPR002219 (PROSITE_PATTERNS); IPR002219 (PROSITE_PATTERNS); IPR002219 (PROSITE_PROFILES); IPR002219 (PROSITE_PROFILES); SSF57889 (SUPERFAMILY); SSF57889 (SUPERFAMILY)	F:GO:0003674; F:GO:0003824; F:GO:0004143; P:GO:0007154; P:GO:0007165; P:GO:0008150; P:GO:0009987; F:GO:0016301; F:GO:0016740; F:GO:0016772; F:GO:0016773; P:GO:0023052; P:GO:0035556; P:GO:0050789; P:GO:0050794; P:GO:0050896; P:GO:0051716; P:GO:0065007	F:molecular_function; F:catalytic activity; F:diacylglycerol kinase activity; P:cell communication; P:signal transduction; P:biological_process; P:cellular process; F:kinase activity; F:transferase activity; F:transferase activity, transferring phosphorus-containing groups; F:phosphotransferase activity, alcohol group as acceptor; P:signaling; P:intracellular signal transduction; P:regulation of biological process; P:regulation of cellular process; P:response to stimulus; P:cellular response to stimulus; P:biological regulation
[INTERPRO, BLASTED, MAPPED, ANNOTATED]	gbr.113.10.t1	syndecan isoform X2	332	20	0.0	68.22	2	P:GO:0007411; C:GO:0016020	P:axon guidance; C:membrane			IPR003585 (SMART); IPR027789 (PFAM); mobidb-lite (MOBIDB_LITE); mobidb-lite (MOBIDB_LITE); mobidb-lite (MOBIDB_LITE); IPR001050 (PANTHER); IPR031198 (PTHR10915:PANTHER); TRANSMEMBRANE (PHOBIUS); CYTOPLASMIC_DOMAIN (PHOBIUS); NON_CYTOPLASMIC_DOMAIN (PHOBIUS); TMhelix (TMHMM)	P:GO:0000902; P:GO:0000904; C:GO:0005575; P:GO:0006928; P:GO:0006935; P:GO:0007275; P:GO:0007399; P:GO:0007409; P:GO:0007411; P:GO:0008150; P:GO:0009605; P:GO:0009653; P:GO:0009987; C:GO:0016020; P:GO:0016043; P:GO:0022008; P:GO:0030030; P:GO:0030154; P:GO:0030182; P:GO:0031175; P:GO:0032501; P:GO:0032502; P:GO:0032989; P:GO:0032990; P:GO:0040011; P:GO:0042221; P:GO:0042330; P:GO:0048468; P:GO:0048666; P:GO:0048667; P:GO:0048699; P:GO:0048731; P:GO:0048812; P:GO:0048856; P:GO:0048858; P:GO:0048869; P:GO:0050896; P:GO:0061564; P:GO:0071840; P:GO:0097485; C:GO:0110165; P:GO:0120036; P:GO:0120039	P:cell morphogenesis; P:cell morphogenesis involved in differentiation; C:cellular_component; P:movement of cell or subcellular component; P:chemotaxis; P:multicellular organism development; P:nervous system development; P:axonogenesis; P:axon guidance; P:biological_process; P:response to external stimulus; P:anatomical structure morphogenesis; P:cellular process; C:membrane; P:cellular component organization; P:neurogenesis; P:cell projection organization; P:cell differentiation; P:neuron differentiation; P:neuron projection development; P:multicellular organismal process; P:developmental process; P:cellular component morphogenesis; P:cell part morphogenesis; P:locomotion; P:response to chemical; P:taxis; P:cell development; P:neuron development; P:cell morphogenesis involved in neuron differentiation; P:generation of neurons; P:system development; P:neuron projection morphogenesis; P:anatomical structure development; P:cell projection morphogenesis; P:cellular developmental process; P:response to stimulus; P:axon development; P:cellular component organization or biogenesis; P:neuron projection guidance; C:cellular anatomical entity; P:plasma membrane bounded cell projection organization; P:plasma membrane bounded cell projection morphogenesis
[INTERPRO, BLASTED, MAPPED, ANNOTATED]	gbr.113.11.t1	serine/threonine-protein kinase 3-like isoform X1	602	20	0.0	75.54	4	P:GO:0006468; P:GO:0007165; F:GO:0004674; F:GO:0005524	P:protein phosphorylation; P:signal transduction; F:protein serine/threonine kinase activity; F:ATP binding	EC:2.7.11	Transferring phosphorus-containing groups	Coil (COILS); IPR000719 (SMART); IPR024205 (PFAM); G3DSA:3.30.200.20 (GENE3D); G3DSA:1.10.510.10 (GENE3D); IPR000719 (PFAM); mobidb-lite (MOBIDB_LITE); mobidb-lite (MOBIDB_LITE); mobidb-lite (MOBIDB_LITE); mobidb-lite (MOBIDB_LITE); mobidb-lite (MOBIDB_LITE); mobidb-lite (MOBIDB_LITE); mobidb-lite (MOBIDB_LITE); PTHR48015:SF32 (PANTHER); PTHR48015 (PANTHER); PTHR48015:SF32 (PANTHER); PTHR48015 (PANTHER); IPR017441 (PROSITE_PATTERNS); IPR000719 (PROSITE_PROFILES); IPR011524 (PROSITE_PROFILES); cd06612 (CDD); IPR011009 (SUPERFAMILY)	F:GO:0000166; F:GO:0003674; F:GO:0003674; F:GO:0003824; F:GO:0004672; F:GO:0004674; F:GO:0005488; F:GO:0005524; P:GO:0006464; P:GO:0006468; P:GO:0006793; P:GO:0006796; P:GO:0006807; P:GO:0007154; P:GO:0007165; P:GO:0008150; P:GO:0008150; P:GO:0008152; P:GO:0009987; P:GO:0009987; F:GO:0016301; P:GO:0016310; F:GO:0016740; F:GO:0016772; F:GO:0016773; F:GO:0017076; P:GO:0019538; P:GO:0023052; F:GO:0030554; F:GO:0032553; F:GO:0032555; F:GO:0032559; F:GO:0035639; F:GO:0036094; P:GO:0036211; F:GO:0043167; F:GO:0043168; P:GO:0043170; P:GO:0043412; P:GO:0044237; P:GO:0044238; P:GO:0044260; P:GO:0044267; P:GO:0050789; P:GO:0050794; P:GO:0050896; P:GO:0051716; P:GO:0065007; P:GO:0071704; F:GO:0097159; F:GO:0097367; F:GO:0140096; F:GO:1901265; F:GO:1901363; P:GO:1901564	F:nucleotide binding; F:molecular_function; F:molecular_function; F:catalytic activity; F:protein kinase activity; F:protein serine/threonine kinase activity; F:binding; F:ATP binding; P:cellular protein modification process; P:protein phosphorylation; P:phosphorus metabolic process; P:phosphate-containing compound metabolic process; P:nitrogen compound metabolic process; P:cell communication; P:signal transduction; P:biological_process; P:biological_process; P:metabolic process; P:cellular process; P:cellular process; F:kinase activity; P:phosphorylation; F:transferase activity; F:transferase activity, transferring phosphorus-containing groups; F:phosphotransferase activity, alcohol group as acceptor; F:purine nucleotide binding; P:protein metabolic process; P:signaling; F:adenyl nucleotide binding; F:ribonucleotide binding; F:purine ribonucleotide binding; F:adenyl ribonucleotide binding; F:purine ribonucleoside triphosphate binding; F:small molecule binding; P:protein modification process; F:ion binding; F:anion binding; P:macromolecule metabolic process; P:macromolecule modification; P:cellular metabolic process; P:primary metabolic process; P:cellular macromolecule metabolic process; P:cellular protein metabolic process; P:regulation of biological process; P:regulation of cellular process; P:response to stimulus; P:cellular response to stimulus; P:biological regulation; P:organic substance metabolic process; F:organic cyclic compound binding; F:carbohydrate derivative binding; F:catalytic activity, acting on a protein; F:nucleoside phosphate binding; F:heterocyclic compound binding; P:organonitrogen compound metabolic process
[INTERPRO, BLASTED, MAPPED, ANNOTATED]	gbr.113.12.t1	hydroxyacid-oxoacid transhydrogenase, mitochondrial	475	20	0.0	84.17	3	P:GO:0055114; F:GO:0016491; F:GO:0046872	P:obsolete oxidation-reduction process; F:oxidoreductase activity; F:metal ion binding			IPR001670 (PFAM); G3DSA:3.40.50.1970 (GENE3D); G3DSA:1.20.1090.10 (GENE3D); IPR039697 (PANTHER); PTHR11496:SF83 (PANTHER); cd08190 (CDD); SSF56796 (SUPERFAMILY)	F:GO:0003674; F:GO:0003674; F:GO:0003824; F:GO:0005488; F:GO:0016491; F:GO:0043167; F:GO:0043169; F:GO:0046872; P:GO:0055114	F:molecular_function; F:molecular_function; F:catalytic activity; F:binding; F:oxidoreductase activity; F:ion binding; F:cation binding; F:metal ion binding; P:oxidation-reduction process
[INTERPRO, BLASTED, MAPPED]	gbr.113.13.t1	double-stranded RNA-binding protein Staufen homolog 2-like isoform X1	768	20	0.0	59.25	1	F:GO:0003723	F:RNA binding			IPR014720 (SMART); G3DSA:3.30.160.20 (GENE3D); G3DSA:3.30.160.20 (GENE3D); G3DSA:3.30.160.20 (GENE3D); IPR014720 (PFAM); G3DSA:3.30.160.20 (GENE3D); G3DSA:3.30.160.20 (GENE3D); IPR032478 (PFAM); mobidb-lite (MOBIDB_LITE); mobidb-lite (MOBIDB_LITE); mobidb-lite (MOBIDB_LITE); mobidb-lite (MOBIDB_LITE); mobidb-lite (MOBIDB_LITE); mobidb-lite (MOBIDB_LITE); mobidb-lite (MOBIDB_LITE); PTHR46054 (PANTHER); IPR014720 (PROSITE_PROFILES); IPR014720 (PROSITE_PROFILES); IPR014720 (PROSITE_PROFILES); IPR014720 (PROSITE_PROFILES); IPR014720 (CDD); IPR014720 (CDD); IPR014720 (CDD); SignalP-TM (SIGNALP_GRAM_POSITIVE); SSF54768 (SUPERFAMILY); SSF54768 (SUPERFAMILY); SSF54768 (SUPERFAMILY); SSF54768 (SUPERFAMILY); SSF54768 (SUPERFAMILY)	no GO terms	no GO terms
[INTERPRO, BLASTED, MAPPED, ANNOTATED]	gbr.113.14.t1	DNA mismatch repair protein Msh6-like	1297	20	0.0	62.46	4	P:GO:0006298; F:GO:0005515; F:GO:0005524; F:GO:0030983	P:mismatch repair; F:protein binding; F:ATP binding; F:mismatched DNA binding			Coil (COILS); IPR007696 (SMART); IPR000313 (SMART); IPR000313 (PFAM); IPR016151 (G3DSA:3.40.1170.GENE3D); IPR007695 (PFAM); G3DSA:2.30.30.140 (GENE3D); G3DSA:1.10.1420.10 (GENE3D); IPR007696 (PFAM); IPR001810 (PFAM); G3DSA:1.20.1280.50 (GENE3D); IPR036678 (G3DSA:3.30.420.GENE3D); IPR007861 (PFAM); G3DSA:1.10.1420.10 (GENE3D); IPR017261 (PIRSF); mobidb-lite (MOBIDB_LITE); mobidb-lite (MOBIDB_LITE); mobidb-lite (MOBIDB_LITE); mobidb-lite (MOBIDB_LITE); mobidb-lite (MOBIDB_LITE); mobidb-lite (MOBIDB_LITE); mobidb-lite (MOBIDB_LITE); mobidb-lite (MOBIDB_LITE); mobidb-lite (MOBIDB_LITE); PTHR11361:SF34 (PANTHER); PTHR11361 (PANTHER); IPR001810 (PROSITE_PROFILES); IPR000313 (PROSITE_PROFILES); IPR036047 (SUPERFAMILY); IPR036187 (SUPERFAMILY); IPR016151 (SUPERFAMILY); SSF63748 (SUPERFAMILY)	F:GO:0000166; F:GO:0003674; F:GO:0003674; F:GO:0003674; F:GO:0003676; F:GO:0003677; F:GO:0003690; F:GO:0005488; F:GO:0005488; F:GO:0005488; F:GO:0005515; F:GO:0005524; P:GO:0006139; P:GO:0006259; P:GO:0006281; P:GO:0006298; P:GO:0006725; P:GO:0006807; P:GO:0006950; P:GO:0006974; P:GO:0008150; P:GO:0008152; P:GO:0009987; F:GO:0017076; F:GO:0030554; F:GO:0030983; F:GO:0032553; F:GO:0032555; F:GO:0032559; P:GO:0033554; P:GO:0034641; F:GO:0035639; F:GO:0036094; F:GO:0043167; F:GO:0043168; P:GO:0043170; P:GO:0044237; P:GO:0044238; P:GO:0044260; P:GO:0046483; P:GO:0050896; P:GO:0051716; P:GO:0071704; P:GO:0090304; F:GO:0097159; F:GO:0097159; F:GO:0097367; F:GO:1901265; P:GO:1901360; F:GO:1901363; F:GO:1901363	F:nucleotide binding; F:molecular_function; F:molecular_function; F:molecular_function; F:nucleic acid binding; F:DNA binding; F:double-stranded DNA binding; F:binding; F:binding; F:binding; F:protein binding; F:ATP binding; P:nucleobase-containing compound metabolic process; P:DNA metabolic process; P:DNA repair; P:mismatch repair; P:cellular aromatic compound metabolic process; P:nitrogen compound metabolic process; P:response to stress; P:cellular response to DNA damage stimulus; P:biological_process; P:metabolic process; P:cellular process; F:purine nucleotide binding; F:adenyl nucleotide binding; F:mismatched DNA binding; F:ribonucleotide binding; F:purine ribonucleotide binding; F:adenyl ribonucleotide binding; P:cellular response to stress; P:cellular nitrogen compound metabolic process; F:purine ribonucleoside triphosphate binding; F:small molecule binding; F:ion binding; F:anion binding; P:macromolecule metabolic process; P:cellular metabolic process; P:primary metabolic process; P:cellular macromolecule metabolic process; P:heterocycle metabolic process; P:response to stimulus; P:cellular response to stimulus; P:organic substance metabolic process; P:nucleic acid metabolic process; F:organic cyclic compound binding; F:organic cyclic compound binding; F:carbohydrate derivative binding; F:nucleoside phosphate binding; P:organic cyclic compound metabolic process; F:heterocyclic compound binding; F:heterocyclic compound binding
[INTERPRO, BLASTED, MAPPED, ANNOTATED]	gbr.113.15.t1	DNA mismatch repair protein Msh6-like	246	20	7.27259E-168	87.84	3	P:GO:0006298; F:GO:0005524; F:GO:0030983	P:mismatch repair; F:ATP binding; F:mismatched DNA binding			IPR000432 (SMART); G3DSA:3.40.50.300 (GENE3D); IPR000432 (PFAM); PTHR11361:SF34 (PANTHER); PTHR11361 (PANTHER); IPR000432 (PROSITE_PATTERNS); IPR027417 (SUPERFAMILY)	F:GO:0000166; F:GO:0003674; F:GO:0003674; F:GO:0003676; F:GO:0003677; F:GO:0003690; F:GO:0005488; F:GO:0005488; F:GO:0005524; P:GO:0006139; P:GO:0006259; P:GO:0006281; P:GO:0006298; P:GO:0006725; P:GO:0006807; P:GO:0006950; P:GO:0006974; P:GO:0008150; P:GO:0008152; P:GO:0009987; F:GO:0017076; F:GO:0030554; F:GO:0030983; F:GO:0032553; F:GO:0032555; F:GO:0032559; P:GO:0033554; P:GO:0034641; F:GO:0035639; F:GO:0036094; F:GO:0043167; F:GO:0043168; P:GO:0043170; P:GO:0044237; P:GO:0044238; P:GO:0044260; P:GO:0046483; P:GO:0050896; P:GO:0051716; P:GO:0071704; P:GO:0090304; F:GO:0097159; F:GO:0097159; F:GO:0097367; F:GO:1901265; P:GO:1901360; F:GO:1901363; F:GO:1901363	F:nucleotide binding; F:molecular_function; F:molecular_function; F:nucleic acid binding; F:DNA binding; F:double-stranded DNA binding; F:binding; F:binding; F:ATP binding; P:nucleobase-containing compound metabolic process; P:DNA metabolic process; P:DNA repair; P:mismatch repair; P:cellular aromatic compound metabolic process; P:nitrogen compound metabolic process; P:response to stress; P:cellular response to DNA damage stimulus; P:biological_process; P:metabolic process; P:cellular process; F:purine nucleotide binding; F:adenyl nucleotide binding; F:mismatched DNA binding; F:ribonucleotide binding; F:purine ribonucleotide binding; F:adenyl ribonucleotide binding; P:cellular response to stress; P:cellular nitrogen compound metabolic process; F:purine ribonucleoside triphosphate binding; F:small molecule binding; F:ion binding; F:anion binding; P:macromolecule metabolic process; P:cellular metabolic process; P:primary metabolic process; P:cellular macromolecule metabolic process; P:heterocycle metabolic process; P:response to stimulus; P:cellular response to stimulus; P:organic substance metabolic process; P:nucleic acid metabolic process; F:organic cyclic compound binding; F:organic cyclic compound binding; F:carbohydrate derivative binding; F:nucleoside phosphate binding; P:organic cyclic compound metabolic process; F:heterocyclic compound binding; F:heterocyclic compound binding
[INTERPRO, BLASTED]	gbr.113.16.t1_gbr.113.18.t1	kinesin-like protein KIF13A isoform X3	2368	20	0.0	89.46						IPR001752 (PRINTS); IPR000938 (PFAM); IPR036859 (G3DSA:2.30.30.GENE3D); IPR001752 (PFAM); IPR032405 (PFAM); IPR000253 (PFAM); IPR022164 (PFAM); G3DSA:2.60.200.20 (GENE3D); IPR022140 (PFAM); IPR036961 (G3DSA:3.40.850.GENE3D); mobidb-lite (MOBIDB_LITE); mobidb-lite (MOBIDB_LITE); mobidb-lite (MOBIDB_LITE); mobidb-lite (MOBIDB_LITE); mobidb-lite (MOBIDB_LITE); mobidb-lite (MOBIDB_LITE); mobidb-lite (MOBIDB_LITE); mobidb-lite (MOBIDB_LITE); mobidb-lite (MOBIDB_LITE); mobidb-lite (MOBIDB_LITE); mobidb-lite (MOBIDB_LITE); mobidb-lite (MOBIDB_LITE); mobidb-lite (MOBIDB_LITE); mobidb-lite (MOBIDB_LITE); mobidb-lite (MOBIDB_LITE); mobidb-lite (MOBIDB_LITE); mobidb-lite (MOBIDB_LITE); mobidb-lite (MOBIDB_LITE); mobidb-lite (MOBIDB_LITE); mobidb-lite (MOBIDB_LITE); IPR027640 (PANTHER); IPR032923 (PTHR24115:PANTHER); IPR000938 (PROSITE_PROFILES); IPR001752 (PROSITE_PROFILES); cd01365 (CDD); IPR000253 (CDD); IPR036859 (SUPERFAMILY); IPR027417 (SUPERFAMILY); IPR008984 (SUPERFAMILY)	no GO terms	no GO terms
[INTERPRO, NO-BLAST]	gbr.113.17.t1	---NA---	125									mobidb-lite (MOBIDB_LITE)	no GO terms	no GO terms
[INTERPRO, BLASTED, MAPPED, ANNOTATED]	gbr.113.19.t1	zygotic DNA replication licensing factor mcm3-like	810	20	0.0	83.61	5	P:GO:0006270; P:GO:0032508; F:GO:0003677; F:GO:0005524; C:GO:0042555	P:DNA replication initiation; P:DNA duplex unwinding; F:DNA binding; F:ATP binding; C:MCM complex			Coil (COILS); IPR008046 (PRINTS); IPR001208 (PRINTS); IPR031327 (SMART); IPR003593 (SMART); G3DSA:3.30.1640.10 (GENE3D); IPR033762 (PFAM); G3DSA:2.40.50.140 (GENE3D); IPR001208 (PFAM); IPR041562 (PFAM); G3DSA:2.20.28.10 (GENE3D); IPR027925 (PFAM); mobidb-lite (MOBIDB_LITE); mobidb-lite (MOBIDB_LITE); mobidb-lite (MOBIDB_LITE); IPR031327 (PANTHER); PTHR11630:SF72 (PANTHER); IPR018525 (PROSITE_PATTERNS); IPR001208 (PROSITE_PROFILES); cd17754 (CDD); IPR012340 (SUPERFAMILY); IPR027417 (SUPERFAMILY)	F:GO:0000166; F:GO:0003674; F:GO:0003674; F:GO:0003676; F:GO:0003677; F:GO:0005488; F:GO:0005488; F:GO:0005524; C:GO:0005575; P:GO:0006139; P:GO:0006259; P:GO:0006260; P:GO:0006261; P:GO:0006270; P:GO:0006725; P:GO:0006807; P:GO:0006996; P:GO:0008150; P:GO:0008150; P:GO:0008152; P:GO:0009058; P:GO:0009059; P:GO:0009987; P:GO:0009987; P:GO:0016043; F:GO:0017076; F:GO:0030554; P:GO:0032392; P:GO:0032508; F:GO:0032553; F:GO:0032555; F:GO:0032559; C:GO:0032991; P:GO:0034641; P:GO:0034645; F:GO:0035639; F:GO:0036094; C:GO:0042555; F:GO:0043167; F:GO:0043168; P:GO:0043170; P:GO:0044237; P:GO:0044238; P:GO:0044249; P:GO:0044260; P:GO:0046483; P:GO:0051276; P:GO:0071103; P:GO:0071704; P:GO:0071840; P:GO:0090304; F:GO:0097159; F:GO:0097159; F:GO:0097367; F:GO:1901265; P:GO:1901360; F:GO:1901363; F:GO:1901363; P:GO:1901576	F:nucleotide binding; F:molecular_function; F:molecular_function; F:nucleic acid binding; F:DNA binding; F:binding; F:binding; F:ATP binding; C:cellular_component; P:nucleobase-containing compound metabolic process; P:DNA metabolic process; P:DNA replication; P:DNA-dependent DNA replication; P:DNA replication initiation; P:cellular aromatic compound metabolic process; P:nitrogen compound metabolic process; P:organelle organization; P:biological_process; P:biological_process; P:metabolic process; P:biosynthetic process; P:macromolecule biosynthetic process; P:cellular process; P:cellular process; P:cellular component organization; F:purine nucleotide binding; F:adenyl nucleotide binding; P:DNA geometric change; P:DNA duplex unwinding; F:ribonucleotide binding; F:purine ribonucleotide binding; F:adenyl ribonucleotide binding; C:protein-containing complex; P:cellular nitrogen compound metabolic process; P:cellular macromolecule biosynthetic process; F:purine ribonucleoside triphosphate binding; F:small molecule binding; C:MCM complex; F:ion binding; F:anion binding; P:macromolecule metabolic process; P:cellular metabolic process; P:primary metabolic process; P:cellular biosynthetic process; P:cellular macromolecule metabolic process; P:heterocycle metabolic process; P:chromosome organization; P:DNA conformation change; P:organic substance metabolic process; P:cellular component organization or biogenesis; P:nucleic acid metabolic process; F:organic cyclic compound binding; F:organic cyclic compound binding; F:carbohydrate derivative binding; F:nucleoside phosphate binding; P:organic cyclic compound metabolic process; F:heterocyclic compound binding; F:heterocyclic compound binding; P:organic substance biosynthetic process
[INTERPRO, BLASTED, MAPPED, ANNOTATED]	gbr.113.2.t1	diacylglycerol kinase theta-like isoform X3	682	20	0.0	85.45	4	P:GO:0007205; F:GO:0003676; F:GO:0003951; F:GO:0004143	P:protein kinase C-activating G protein-coupled receptor signaling pathway; F:nucleic acid binding; F:NAD+ kinase activity; F:diacylglycerol kinase activity	EC:2.7.1.23; EC:2.7.1.107	NAD(+) kinase; Diacylglycerol kinase (ATP)	IPR000756 (SMART); IPR001206 (SMART); IPR000159 (SMART); G3DSA:2.60.200.40 (GENE3D); IPR000159 (PFAM); IPR000756 (PFAM); IPR017438 (G3DSA:3.40.50.GENE3D); IPR001206 (PFAM); G3DSA:3.10.20.90 (GENE3D); mobidb-lite (MOBIDB_LITE); mobidb-lite (MOBIDB_LITE); mobidb-lite (MOBIDB_LITE); IPR037607 (PANTHER); PTHR11255:SF34 (PANTHER); IPR000159 (PROSITE_PROFILES); IPR001206 (PROSITE_PROFILES); IPR000159 (PROSITE_PROFILES); cd17111 (CDD); cd01783 (CDD); IPR029071 (SUPERFAMILY); IPR016064 (SUPERFAMILY); IPR035979 (SUPERFAMILY); IPR029071 (SUPERFAMILY)	F:GO:0003674; F:GO:0003674; F:GO:0003674; F:GO:0003676; F:GO:0003824; F:GO:0003824; F:GO:0003951; F:GO:0004143; F:GO:0005488; P:GO:0007154; P:GO:0007165; P:GO:0007186; P:GO:0007205; P:GO:0008150; P:GO:0009987; F:GO:0016301; F:GO:0016301; F:GO:0016740; F:GO:0016740; F:GO:0016772; F:GO:0016772; F:GO:0016773; F:GO:0016773; P:GO:0023052; P:GO:0050789; P:GO:0050794; P:GO:0050896; P:GO:0051716; P:GO:0065007; F:GO:0097159; F:GO:1901363	F:molecular_function; F:molecular_function; F:molecular_function; F:nucleic acid binding; F:catalytic activity; F:catalytic activity; F:NAD+ kinase activity; F:diacylglycerol kinase activity; F:binding; P:cell communication; P:signal transduction; P:G protein-coupled receptor signaling pathway; P:protein kinase C-activating G protein-coupled receptor signaling pathway; P:biological_process; P:cellular process; F:kinase activity; F:kinase activity; F:transferase activity; F:transferase activity; F:transferase activity, transferring phosphorus-containing groups; F:transferase activity, transferring phosphorus-containing groups; F:phosphotransferase activity, alcohol group as acceptor; F:phosphotransferase activity, alcohol group as acceptor; P:signaling; P:regulation of biological process; P:regulation of cellular process; P:response to stimulus; P:cellular response to stimulus; P:biological regulation; F:organic cyclic compound binding; F:heterocyclic compound binding
[INTERPRO, BLASTED]	gbr.113.20.t1	pollen-specific leucine-rich repeat extensin-like protein 2 isoform X3	777	5	0.0	72.5						mobidb-lite (MOBIDB_LITE); mobidb-lite (MOBIDB_LITE); mobidb-lite (MOBIDB_LITE); mobidb-lite (MOBIDB_LITE); mobidb-lite (MOBIDB_LITE); mobidb-lite (MOBIDB_LITE); mobidb-lite (MOBIDB_LITE); mobidb-lite (MOBIDB_LITE); mobidb-lite (MOBIDB_LITE); SIGNAL_PEPTIDE (PHOBIUS); SIGNAL_PEPTIDE_H_REGION (PHOBIUS); SIGNAL_PEPTIDE_C_REGION (PHOBIUS); SIGNAL_PEPTIDE_N_REGION (PHOBIUS); TRANSMEMBRANE (PHOBIUS); CYTOPLASMIC_DOMAIN (PHOBIUS); NON_CYTOPLASMIC_DOMAIN (PHOBIUS); IPR006212 (CDD); SignalP-TM (SIGNALP_GRAM_POSITIVE); IPR009030 (SUPERFAMILY); TMhelix (TMHMM)	no GO terms	no GO terms
[INTERPRO, BLASTED, MAPPED, ANNOTATED]	gbr.113.21.t1	glycine receptor subunit alpha-4-like	435	20	0.0	52.71	4	P:GO:0034220; F:GO:0004888; F:GO:0005230; C:GO:0016021	P:ion transmembrane transport; F:transmembrane signaling receptor activity; F:extracellular ligand-gated ion channel activity; C:integral component of membrane			IPR006028 (PRINTS); IPR006201 (PRINTS); IPR036734 (G3DSA:2.70.170.GENE3D); IPR006202 (PFAM); IPR006029 (PFAM); IPR006201 (PANTHER); PTHR18945:SF853 (PANTHER); IPR018000 (PROSITE_PATTERNS); CYTOPLASMIC_DOMAIN (PHOBIUS); NON_CYTOPLASMIC_DOMAIN (PHOBIUS); TRANSMEMBRANE (PHOBIUS); TRANSMEMBRANE (PHOBIUS); CYTOPLASMIC_DOMAIN (PHOBIUS); NON_CYTOPLASMIC_DOMAIN (PHOBIUS); TRANSMEMBRANE (PHOBIUS); cd18990 (CDD); cd19049 (CDD); IPR036734 (SUPERFAMILY); IPR036719 (SUPERFAMILY); TMhelix (TMHMM); TMhelix (TMHMM)	F:GO:0003674; F:GO:0003674; F:GO:0004888; F:GO:0005215; F:GO:0005216; F:GO:0005230; C:GO:0005575; P:GO:0006810; P:GO:0006811; P:GO:0008150; P:GO:0009987; F:GO:0015075; F:GO:0015267; F:GO:0015276; F:GO:0015318; C:GO:0016020; C:GO:0016021; F:GO:0022803; F:GO:0022834; F:GO:0022836; F:GO:0022857; C:GO:0031224; P:GO:0034220; F:GO:0038023; P:GO:0051179; P:GO:0051234; P:GO:0055085; F:GO:0060089; C:GO:0110165	F:molecular_function; F:molecular_function; F:transmembrane signaling receptor activity; F:transporter activity; F:ion channel activity; F:extracellular ligand-gated ion channel activity; C:cellular_component; P:transport; P:ion transport; P:biological_process; P:cellular process; F:ion transmembrane transporter activity; F:channel activity; F:ligand-gated ion channel activity; F:inorganic molecular entity transmembrane transporter activity; C:membrane; C:integral component of membrane; F:passive transmembrane transporter activity; F:ligand-gated channel activity; F:gated channel activity; F:transmembrane transporter activity; C:intrinsic component of membrane; P:ion transmembrane transport; F:signaling receptor activity; P:localization; P:establishment of localization; P:transmembrane transport; F:molecular transducer activity; C:cellular anatomical entity
[INTERPRO, BLASTED, MAPPED, ANNOTATED]	gbr.113.22.t1	uncharacterized protein LOC110987979 isoform X2	416	20	0.0	56.53	1	F:GO:0008270	F:zinc ion binding			IPR007527 (PROSITE_PROFILES)	F:GO:0003674; F:GO:0005488; F:GO:0008270; F:GO:0043167; F:GO:0043169; F:GO:0046872; F:GO:0046914	F:molecular_function; F:binding; F:zinc ion binding; F:ion binding; F:cation binding; F:metal ion binding; F:transition metal ion binding
[INTERPRO, BLASTED, MAPPED]	gbr.113.23.t1_gbr.113.24.t1	rho GTPase-activating protein 18-like isoform X1	669	20	0.0	72.58	1	P:GO:0007165	P:signal transduction			IPR000198 (PFAM); IPR008936 (G3DSA:1.10.555.GENE3D); mobidb-lite (MOBIDB_LITE); mobidb-lite (MOBIDB_LITE); mobidb-lite (MOBIDB_LITE); PTHR14963 (PANTHER); PTHR14963:SF1 (PANTHER); IPR000198 (PROSITE_PROFILES); IPR008936 (SUPERFAMILY)	no GO terms	no GO terms
[INTERPRO, BLASTED]	gbr.113.25.t1	titin-like isoform X1	1535	20	0.0	64.6						Coil (COILS); Coil (COILS); Coil (COILS); mobidb-lite (MOBIDB_LITE); mobidb-lite (MOBIDB_LITE); mobidb-lite (MOBIDB_LITE); mobidb-lite (MOBIDB_LITE); mobidb-lite (MOBIDB_LITE); mobidb-lite (MOBIDB_LITE); mobidb-lite (MOBIDB_LITE); mobidb-lite (MOBIDB_LITE); mobidb-lite (MOBIDB_LITE); mobidb-lite (MOBIDB_LITE); mobidb-lite (MOBIDB_LITE); mobidb-lite (MOBIDB_LITE); mobidb-lite (MOBIDB_LITE); mobidb-lite (MOBIDB_LITE); mobidb-lite (MOBIDB_LITE); PTHR35538 (PANTHER); PTHR35538:SF3 (PANTHER); IPR011992 (SUPERFAMILY)	no GO terms	no GO terms
[INTERPRO, BLASTED]	gbr.113.26.t1	uncharacterized protein LOC110987990	350	20	0.0	72.25						G3DSA:3.40.50.150 (GENE3D); IPR029063 (SUPERFAMILY)	no GO terms	no GO terms
[INTERPRO, BLASTED, ANNOTATED]	gbr.113.27.t1	cytochrome P450 2J6-like	100	20	5.12369E-50	73.43	4	P:GO:0055114; F:GO:0005506; F:GO:0016705; F:GO:0020037	P:obsolete oxidation-reduction process; F:iron ion binding; F:oxidoreductase activity, acting on paired donors, with incorporation or reduction of molecular oxygen; F:heme binding			IPR036396 (G3DSA:1.10.630.GENE3D); IPR001128 (PFAM); PTHR24300:SF177 (PANTHER); PTHR24300 (PANTHER); IPR036396 (SUPERFAMILY)	F:GO:0003674; F:GO:0003674; F:GO:0003674; F:GO:0003824; F:GO:0005488; F:GO:0005488; F:GO:0005506; F:GO:0016491; F:GO:0016705; F:GO:0020037; F:GO:0043167; F:GO:0043169; F:GO:0046872; F:GO:0046906; F:GO:0046914; P:GO:0055114; F:GO:0097159; F:GO:1901363	F:molecular_function; F:molecular_function; F:molecular_function; F:catalytic activity; F:binding; F:binding; F:iron ion binding; F:oxidoreductase activity; F:oxidoreductase activity, acting on paired donors, with incorporation or reduction of molecular oxygen; F:heme binding; F:ion binding; F:cation binding; F:metal ion binding; F:tetrapyrrole binding; F:transition metal ion binding; P:oxidation-reduction process; F:organic cyclic compound binding; F:heterocyclic compound binding
[INTERPRO, BLASTED, ANNOTATED]	gbr.113.28.t1	cytochrome P450 2J6-like	512	20	0.0	72.63	4	P:GO:0055114; F:GO:0005506; F:GO:0016705; F:GO:0020037	P:obsolete oxidation-reduction process; F:iron ion binding; F:oxidoreductase activity, acting on paired donors, with incorporation or reduction of molecular oxygen; F:heme binding			IPR002401 (PRINTS); IPR001128 (PRINTS); IPR036396 (G3DSA:1.10.630.GENE3D); IPR001128 (PFAM); PTHR24300:SF177 (PANTHER); PTHR24300 (PANTHER); IPR017972 (PROSITE_PATTERNS); NON_CYTOPLASMIC_DOMAIN (PHOBIUS); TRANSMEMBRANE (PHOBIUS); CYTOPLASMIC_DOMAIN (PHOBIUS); TRANSMEMBRANE (PHOBIUS); NON_CYTOPLASMIC_DOMAIN (PHOBIUS); IPR036396 (SUPERFAMILY); TMhelix (TMHMM); TMhelix (TMHMM)	F:GO:0003674; F:GO:0003674; F:GO:0003674; F:GO:0003824; F:GO:0005488; F:GO:0005488; F:GO:0005506; F:GO:0016491; F:GO:0016705; F:GO:0020037; F:GO:0043167; F:GO:0043169; F:GO:0046872; F:GO:0046906; F:GO:0046914; P:GO:0055114; F:GO:0097159; F:GO:1901363	F:molecular_function; F:molecular_function; F:molecular_function; F:catalytic activity; F:binding; F:binding; F:iron ion binding; F:oxidoreductase activity; F:oxidoreductase activity, acting on paired donors, with incorporation or reduction of molecular oxygen; F:heme binding; F:ion binding; F:cation binding; F:metal ion binding; F:tetrapyrrole binding; F:transition metal ion binding; P:oxidation-reduction process; F:organic cyclic compound binding; F:heterocyclic compound binding
[INTERPRO, BLASTED]	gbr.113.29.t1	phosducin-like protein 3	216	20	4.09311E-151	76.62						IPR036249 (G3DSA:3.40.30.GENE3D); mobidb-lite (MOBIDB_LITE); PTHR45809 (PANTHER); PTHR45809:SF4 (PANTHER); cd02988 (CDD); IPR036249 (SUPERFAMILY)	no GO terms	no GO terms
[INTERPRO, BLASTED, MAPPED, ANNOTATED]	gbr.113.3.t1	MFS-type transporter SLC18B1-like	311	20	4.21601E-115	55.44	3	P:GO:0055085; F:GO:0005515; F:GO:0022857	P:transmembrane transport; F:protein binding; F:transmembrane transporter activity			IPR002172 (SMART); G3DSA:1.20.1250.20 (GENE3D); IPR036055 (G3DSA:4.10.400.GENE3D); IPR002172 (PFAM); IPR011701 (PFAM); PTHR23506 (PANTHER); PTHR23506:SF26 (PANTHER); IPR023415 (PROSITE_PATTERNS); TRANSMEMBRANE (PHOBIUS); NON_CYTOPLASMIC_DOMAIN (PHOBIUS); CYTOPLASMIC_DOMAIN (PHOBIUS); NON_CYTOPLASMIC_DOMAIN (PHOBIUS); TRANSMEMBRANE (PHOBIUS); TRANSMEMBRANE (PHOBIUS); CYTOPLASMIC_DOMAIN (PHOBIUS); TRANSMEMBRANE (PHOBIUS); CYTOPLASMIC_DOMAIN (PHOBIUS); NON_CYTOPLASMIC_DOMAIN (PHOBIUS); TRANSMEMBRANE (PHOBIUS); TRANSMEMBRANE (PHOBIUS); NON_CYTOPLASMIC_DOMAIN (PHOBIUS); CYTOPLASMIC_DOMAIN (PHOBIUS); TRANSMEMBRANE (PHOBIUS); PS51257 (PROSITE_PROFILES); IPR002172 (PROSITE_PROFILES); cd17385 (CDD); IPR002172 (CDD); IPR036055 (SUPERFAMILY); IPR036259 (SUPERFAMILY); TMhelix (TMHMM); TMhelix (TMHMM); TMhelix (TMHMM); TMhelix (TMHMM); TMhelix (TMHMM); TMhelix (TMHMM); TMhelix (TMHMM)	F:GO:0003674; F:GO:0003674; F:GO:0005215; F:GO:0005488; F:GO:0005515; P:GO:0006810; P:GO:0008150; P:GO:0009987; F:GO:0022857; P:GO:0051179; P:GO:0051234; P:GO:0055085	F:molecular_function; F:molecular_function; F:transporter activity; F:binding; F:protein binding; P:transport; P:biological_process; P:cellular process; F:transmembrane transporter activity; P:localization; P:establishment of localization; P:transmembrane transport
[INTERPRO, BLASTED, MAPPED, ANNOTATED]	gbr.113.30.t1	chondroadherin	597	20	0.0	53.2	1	F:GO:0005515	F:protein binding			Coil (COILS); IPR003591 (SMART); IPR000483 (SMART); IPR032675 (G3DSA:3.80.10.GENE3D); IPR032675 (G3DSA:3.80.10.GENE3D); IPR001611 (PFAM); IPR003404 (PFAM); mobidb-lite (MOBIDB_LITE); mobidb-lite (MOBIDB_LITE); mobidb-lite (MOBIDB_LITE); mobidb-lite (MOBIDB_LITE); mobidb-lite (MOBIDB_LITE); mobidb-lite (MOBIDB_LITE); mobidb-lite (MOBIDB_LITE); PTHR45842 (PANTHER); PTHR45842:SF11 (PANTHER); SIGNAL_PEPTIDE (PHOBIUS); TRANSMEMBRANE (PHOBIUS); SIGNAL_PEPTIDE_C_REGION (PHOBIUS); SIGNAL_PEPTIDE_H_REGION (PHOBIUS); NON_CYTOPLASMIC_DOMAIN (PHOBIUS); CYTOPLASMIC_DOMAIN (PHOBIUS); SIGNAL_PEPTIDE_N_REGION (PHOBIUS); IPR001611 (PROSITE_PROFILES); IPR001611 (PROSITE_PROFILES); IPR001611 (PROSITE_PROFILES); IPR001611 (PROSITE_PROFILES); IPR001611 (PROSITE_PROFILES); IPR001611 (PROSITE_PROFILES); IPR001611 (PROSITE_PROFILES); IPR001611 (PROSITE_PROFILES); IPR001611 (PROSITE_PROFILES); SignalP-noTM (SIGNALP_EUK); SignalP-TM (SIGNALP_GRAM_POSITIVE); SSF52058 (SUPERFAMILY); TMhelix (TMHMM)	F:GO:0003674; F:GO:0005488; F:GO:0005515	F:molecular_function; F:binding; F:protein binding
[INTERPRO, BLASTED, MAPPED]	gbr.113.31.t1	tudor domain-containing protein 7-like	1215	20	0.0	57.69	1	F:GO:0003723	F:RNA binding			Coil (COILS); IPR002999 (SMART); IPR041966 (G3DSA:1.10.10.GENE3D); IPR002999 (PFAM); IPR035437 (G3DSA:2.40.50.GENE3D); G3DSA:2.30.30.140 (GENE3D); G3DSA:3.30.160.20 (GENE3D); IPR025605 (PFAM); mobidb-lite (MOBIDB_LITE); mobidb-lite (MOBIDB_LITE); mobidb-lite (MOBIDB_LITE); mobidb-lite (MOBIDB_LITE); mobidb-lite (MOBIDB_LITE); mobidb-lite (MOBIDB_LITE); mobidb-lite (MOBIDB_LITE); mobidb-lite (MOBIDB_LITE); mobidb-lite (MOBIDB_LITE); mobidb-lite (MOBIDB_LITE); mobidb-lite (MOBIDB_LITE); PTHR22948:SF14 (PANTHER); PTHR22948 (PANTHER); PTHR22948 (PANTHER); PTHR22948:SF14 (PANTHER); IPR025605 (PROSITE_PROFILES); IPR025605 (PROSITE_PROFILES); IPR014720 (CDD); cd09972 (CDD); SSF63748 (SUPERFAMILY); SSF54768 (SUPERFAMILY)	no GO terms	no GO terms
[INTERPRO, BLASTED, MAPPED, ANNOTATED]	gbr.113.32.t1	gamma-tubulin complex component 5 isoform X1	1098	20	0.0	60.64	4	P:GO:0007020; F:GO:0043015; C:GO:0000922; C:GO:0005815	P:microtubule nucleation; F:gamma-tubulin binding; C:spindle pole; C:microtubule organizing center			IPR041470 (PFAM); IPR040457 (PFAM); IPR042241 (G3DSA:1.20.120.GENE3D); mobidb-lite (MOBIDB_LITE); mobidb-lite (MOBIDB_LITE); mobidb-lite (MOBIDB_LITE); mobidb-lite (MOBIDB_LITE); IPR007259 (PANTHER); PTHR19302:SF33 (PANTHER)	P:GO:0000226; C:GO:0000922; F:GO:0003674; F:GO:0005488; F:GO:0005515; C:GO:0005575; C:GO:0005575; C:GO:0005622; C:GO:0005622; C:GO:0005815; C:GO:0005819; C:GO:0005856; C:GO:0005856; P:GO:0006996; P:GO:0007010; P:GO:0007017; P:GO:0007020; F:GO:0008092; P:GO:0008150; P:GO:0009987; C:GO:0015630; C:GO:0015630; F:GO:0015631; P:GO:0016043; P:GO:0022607; P:GO:0031109; P:GO:0034622; F:GO:0043015; C:GO:0043226; C:GO:0043226; C:GO:0043228; C:GO:0043228; C:GO:0043229; C:GO:0043229; C:GO:0043232; C:GO:0043232; P:GO:0043933; P:GO:0044085; P:GO:0046785; P:GO:0051258; P:GO:0065003; P:GO:0071840; P:GO:0097435; C:GO:0110165; C:GO:0110165	P:microtubule cytoskeleton organization; C:spindle pole; F:molecular_function; F:binding; F:protein binding; C:cellular_component; C:cellular_component; C:intracellular; C:intracellular; C:microtubule organizing center; C:spindle; C:cytoskeleton; C:cytoskeleton; P:organelle organization; P:cytoskeleton organization; P:microtubule-based process; P:microtubule nucleation; F:cytoskeletal protein binding; P:biological_process; P:cellular process; C:microtubule cytoskeleton; C:microtubule cytoskeleton; F:tubulin binding; P:cellular component organization; P:cellular component assembly; P:microtubule polymerization or depolymerization; P:cellular protein-containing complex assembly; F:gamma-tubulin binding; C:organelle; C:organelle; C:non-membrane-bounded organelle; C:non-membrane-bounded organelle; C:intracellular organelle; C:intracellular organelle; C:intracellular non-membrane-bounded organelle; C:intracellular non-membrane-bounded organelle; P:protein-containing complex subunit organization; P:cellular component biogenesis; P:microtubule polymerization; P:protein polymerization; P:protein-containing complex assembly; P:cellular component organization or biogenesis; P:supramolecular fiber organization; C:cellular anatomical entity; C:cellular anatomical entity
[INTERPRO, BLASTED, MAPPED, ANNOTATED]	gbr.113.33.t1	40S ribosomal protein S8	208	20	2.73773E-150	89.38	3	P:GO:0006412; F:GO:0003735; C:GO:0005840	P:translation; F:structural constituent of ribosome; C:ribosome			Coil (COILS); IPR042563 (G3DSA:1.10.168.GENE3D); G3DSA:2.40.10.450 (GENE3D); IPR022309 (PFAM); IPR001047 (TIGRFAM); mobidb-lite (MOBIDB_LITE); IPR001047 (PANTHER); PTHR10394:SF3 (PANTHER); IPR018283 (PROSITE_PATTERNS); cd11380 (CDD)	F:GO:0003674; F:GO:0003735; F:GO:0005198; C:GO:0005575; C:GO:0005622; C:GO:0005840; P:GO:0006412; P:GO:0006518; P:GO:0006807; P:GO:0008150; P:GO:0008152; P:GO:0009058; P:GO:0009059; P:GO:0009987; P:GO:0010467; P:GO:0019538; P:GO:0034641; P:GO:0034645; P:GO:0043043; P:GO:0043170; C:GO:0043226; C:GO:0043228; C:GO:0043229; C:GO:0043232; P:GO:0043603; P:GO:0043604; P:GO:0044237; P:GO:0044238; P:GO:0044249; P:GO:0044260; P:GO:0044267; P:GO:0044271; P:GO:0071704; C:GO:0110165; P:GO:1901564; P:GO:1901566; P:GO:1901576	F:molecular_function; F:structural constituent of ribosome; F:structural molecule activity; C:cellular_component; C:intracellular; C:ribosome; P:translation; P:peptide metabolic process; P:nitrogen compound metabolic process; P:biological_process; P:metabolic process; P:biosynthetic process; P:macromolecule biosynthetic process; P:cellular process; P:gene expression; P:protein metabolic process; P:cellular nitrogen compound metabolic process; P:cellular macromolecule biosynthetic process; P:peptide biosynthetic process; P:macromolecule metabolic process; C:organelle; C:non-membrane-bounded organelle; C:intracellular organelle; C:intracellular non-membrane-bounded organelle; P:cellular amide metabolic process; P:amide biosynthetic process; P:cellular metabolic process; P:primary metabolic process; P:cellular biosynthetic process; P:cellular macromolecule metabolic process; P:cellular protein metabolic process; P:cellular nitrogen compound biosynthetic process; P:organic substance metabolic process; C:cellular anatomical entity; P:organonitrogen compound metabolic process; P:organonitrogen compound biosynthetic process; P:organic substance biosynthetic process
[INTERPRO, BLASTED, MAPPED, ANNOTATED]	gbr.113.34.t1	hydroxyacid oxidase 1	400	20	3.19004E-123	68.52	3	P:GO:0055114; F:GO:0010181; F:GO:0016491	P:obsolete oxidation-reduction process; F:FMN binding; F:oxidoreductase activity			IPR012133 (PIRSF); IPR000262 (PFAM); PTHR10578:SF127 (PANTHER); PTHR10578 (PANTHER); PTHR10578:SF127 (PANTHER); PTHR10578 (PANTHER); IPR008259 (PROSITE_PATTERNS); IPR037396 (PROSITE_PROFILES); IPR012133 (CDD); SSF51395 (SUPERFAMILY)	F:GO:0000166; F:GO:0003674; F:GO:0003674; F:GO:0003824; F:GO:0005488; F:GO:0010181; F:GO:0016491; F:GO:0032553; F:GO:0036094; F:GO:0043167; F:GO:0043168; P:GO:0055114; F:GO:0097159; F:GO:0097367; F:GO:1901265; F:GO:1901363	F:nucleotide binding; F:molecular_function; F:molecular_function; F:catalytic activity; F:binding; F:FMN binding; F:oxidoreductase activity; F:ribonucleotide binding; F:small molecule binding; F:ion binding; F:anion binding; P:oxidation-reduction process; F:organic cyclic compound binding; F:carbohydrate derivative binding; F:nucleoside phosphate binding; F:heterocyclic compound binding
[INTERPRO, NO-BLAST]	gbr.113.35.t1	---NA---	151									no IPS match	no GO terms	no GO terms
[INTERPRO, BLASTED, MAPPED, ANNOTATED]	gbr.113.36.t1	40S ribosomal protein S8	69	20	2.81106E-41	87.59	3	P:GO:0006412; F:GO:0003735; C:GO:0005840	P:translation; F:structural constituent of ribosome; C:ribosome			IPR022309 (PFAM); G3DSA:2.40.10.450 (GENE3D); PTHR10394:SF24 (PANTHER); IPR001047 (PANTHER)	F:GO:0003674; F:GO:0003735; F:GO:0005198; C:GO:0005575; C:GO:0005622; C:GO:0005840; P:GO:0006412; P:GO:0006518; P:GO:0006807; P:GO:0008150; P:GO:0008152; P:GO:0009058; P:GO:0009059; P:GO:0009987; P:GO:0010467; P:GO:0019538; P:GO:0034641; P:GO:0034645; P:GO:0043043; P:GO:0043170; C:GO:0043226; C:GO:0043228; C:GO:0043229; C:GO:0043232; P:GO:0043603; P:GO:0043604; P:GO:0044237; P:GO:0044238; P:GO:0044249; P:GO:0044260; P:GO:0044267; P:GO:0044271; P:GO:0071704; C:GO:0110165; P:GO:1901564; P:GO:1901566; P:GO:1901576	F:molecular_function; F:structural constituent of ribosome; F:structural molecule activity; C:cellular_component; C:intracellular; C:ribosome; P:translation; P:peptide metabolic process; P:nitrogen compound metabolic process; P:biological_process; P:metabolic process; P:biosynthetic process; P:macromolecule biosynthetic process; P:cellular process; P:gene expression; P:protein metabolic process; P:cellular nitrogen compound metabolic process; P:cellular macromolecule biosynthetic process; P:peptide biosynthetic process; P:macromolecule metabolic process; C:organelle; C:non-membrane-bounded organelle; C:intracellular organelle; C:intracellular non-membrane-bounded organelle; P:cellular amide metabolic process; P:amide biosynthetic process; P:cellular metabolic process; P:primary metabolic process; P:cellular biosynthetic process; P:cellular macromolecule metabolic process; P:cellular protein metabolic process; P:cellular nitrogen compound biosynthetic process; P:organic substance metabolic process; C:cellular anatomical entity; P:organonitrogen compound metabolic process; P:organonitrogen compound biosynthetic process; P:organic substance biosynthetic process
[INTERPRO, BLASTED, ANNOTATED]	gbr.113.37.t1	hydroxyacid oxidase 1-like	361	20	0.0	77.3	3	P:GO:0055114; F:GO:0010181; F:GO:0016491	P:obsolete oxidation-reduction process; F:FMN binding; F:oxidoreductase activity			IPR013785 (G3DSA:3.20.20.GENE3D); IPR012133 (PIRSF); IPR000262 (PFAM); PTHR10578:SF127 (PANTHER); PTHR10578 (PANTHER); IPR008259 (PROSITE_PATTERNS); IPR037396 (PROSITE_PROFILES); IPR012133 (CDD); SSF51395 (SUPERFAMILY)	F:GO:0000166; F:GO:0003674; F:GO:0003674; F:GO:0003824; F:GO:0005488; F:GO:0010181; F:GO:0016491; F:GO:0032553; F:GO:0036094; F:GO:0043167; F:GO:0043168; P:GO:0055114; F:GO:0097159; F:GO:0097367; F:GO:1901265; F:GO:1901363	F:nucleotide binding; F:molecular_function; F:molecular_function; F:catalytic activity; F:binding; F:FMN binding; F:oxidoreductase activity; F:ribonucleotide binding; F:small molecule binding; F:ion binding; F:anion binding; P:oxidation-reduction process; F:organic cyclic compound binding; F:carbohydrate derivative binding; F:nucleoside phosphate binding; F:heterocyclic compound binding
[INTERPRO, BLASTED]	gbr.113.38.t1	uncharacterized protein LOC110980085	446	1	7.68419E-96	69.37						mobidb-lite (MOBIDB_LITE); mobidb-lite (MOBIDB_LITE); mobidb-lite (MOBIDB_LITE); mobidb-lite (MOBIDB_LITE)	no GO terms	no GO terms
[INTERPRO, BLASTED, ANNOTATED]	gbr.113.39.t1	hydroxyacid oxidase 1-like	458	20	0.0	77.42	3	P:GO:0055114; F:GO:0010181; F:GO:0016491	P:obsolete oxidation-reduction process; F:FMN binding; F:oxidoreductase activity			IPR013785 (G3DSA:3.20.20.GENE3D); IPR000262 (PFAM); PTHR10578 (PANTHER); PTHR10578:SF127 (PANTHER); IPR008259 (PROSITE_PATTERNS); IPR037396 (PROSITE_PROFILES); IPR012133 (CDD); SSF51395 (SUPERFAMILY)	F:GO:0000166; F:GO:0003674; F:GO:0003674; F:GO:0003824; F:GO:0005488; F:GO:0010181; F:GO:0016491; F:GO:0032553; F:GO:0036094; F:GO:0043167; F:GO:0043168; P:GO:0055114; F:GO:0097159; F:GO:0097367; F:GO:1901265; F:GO:1901363	F:nucleotide binding; F:molecular_function; F:molecular_function; F:catalytic activity; F:binding; F:FMN binding; F:oxidoreductase activity; F:ribonucleotide binding; F:small molecule binding; F:ion binding; F:anion binding; P:oxidation-reduction process; F:organic cyclic compound binding; F:carbohydrate derivative binding; F:nucleoside phosphate binding; F:heterocyclic compound binding
[INTERPRO, BLASTED, MAPPED]	gbr.113.4.t1	MFS-type transporter SLC18B1-like	136	8	9.69133E-55	65.75	4	P:GO:0055085; F:GO:0022857; C:GO:0016020; C:GO:0016021	P:transmembrane transport; F:transmembrane transporter activity; C:membrane; C:integral component of membrane			CYTOPLASMIC_DOMAIN (PHOBIUS); TRANSMEMBRANE (PHOBIUS); NON_CYTOPLASMIC_DOMAIN (PHOBIUS); TMhelix (TMHMM); TMhelix (TMHMM)	no GO terms	no GO terms
[INTERPRO, NO-BLAST]	gbr.113.40.t1	---NA---	129									no IPS match	no GO terms	no GO terms
[INTERPRO, BLASTED, MAPPED, ANNOTATED]	gbr.113.5.t1	death-inducer obliterator 1-like isoform X1	1896	20	0.0	59.37	3	P:GO:0006351; P:GO:0097190; F:GO:0005515	P:transcription, DNA-templated; P:apoptotic signaling pathway; F:protein binding			Coil (COILS); Coil (COILS); Coil (COILS); Coil (COILS); IPR006576 (SMART); IPR003618 (SMART); IPR001965 (SMART); IPR012921 (PFAM); IPR036575 (G3DSA:1.10.472.GENE3D); IPR006576 (PFAM); IPR019787 (PFAM); IPR003618 (PFAM); G3DSA:2.60.120.650 (GENE3D); IPR037259 (G3DSA:2.20.28.GENE3D); mobidb-lite (MOBIDB_LITE); mobidb-lite (MOBIDB_LITE); mobidb-lite (MOBIDB_LITE); mobidb-lite (MOBIDB_LITE); mobidb-lite (MOBIDB_LITE); mobidb-lite (MOBIDB_LITE); mobidb-lite (MOBIDB_LITE); mobidb-lite (MOBIDB_LITE); mobidb-lite (MOBIDB_LITE); mobidb-lite (MOBIDB_LITE); mobidb-lite (MOBIDB_LITE); mobidb-lite (MOBIDB_LITE); mobidb-lite (MOBIDB_LITE); mobidb-lite (MOBIDB_LITE); mobidb-lite (MOBIDB_LITE); mobidb-lite (MOBIDB_LITE); mobidb-lite (MOBIDB_LITE); mobidb-lite (MOBIDB_LITE); mobidb-lite (MOBIDB_LITE); mobidb-lite (MOBIDB_LITE); mobidb-lite (MOBIDB_LITE); mobidb-lite (MOBIDB_LITE); mobidb-lite (MOBIDB_LITE); mobidb-lite (MOBIDB_LITE); mobidb-lite (MOBIDB_LITE); mobidb-lite (MOBIDB_LITE); mobidb-lite (MOBIDB_LITE); mobidb-lite (MOBIDB_LITE); mobidb-lite (MOBIDB_LITE); mobidb-lite (MOBIDB_LITE); IPR033082 (PTHR11477:PANTHER); PTHR11477 (PANTHER); PTHR11477 (PANTHER); IPR033082 (PTHR11477:PANTHER); PTHR11477 (PANTHER); IPR019786 (PROSITE_PATTERNS); IPR003618 (PROSITE_PROFILES); IPR019787 (PROSITE_PROFILES); cd15552 (CDD); IPR036575 (SUPERFAMILY); IPR037259 (SUPERFAMILY); IPR011011 (SUPERFAMILY)	F:GO:0003674; F:GO:0005488; F:GO:0005515; P:GO:0006139; P:GO:0006351; P:GO:0006725; P:GO:0006807; P:GO:0006915; P:GO:0007154; P:GO:0007165; P:GO:0008150; P:GO:0008150; P:GO:0008152; P:GO:0008219; P:GO:0009058; P:GO:0009059; P:GO:0009987; P:GO:0009987; P:GO:0010467; P:GO:0012501; P:GO:0016070; P:GO:0018130; P:GO:0019438; P:GO:0023052; P:GO:0032774; P:GO:0034641; P:GO:0034645; P:GO:0034654; P:GO:0043170; P:GO:0044237; P:GO:0044238; P:GO:0044249; P:GO:0044260; P:GO:0044271; P:GO:0046483; P:GO:0050789; P:GO:0050794; P:GO:0050896; P:GO:0051716; P:GO:0065007; P:GO:0071704; P:GO:0090304; P:GO:0097190; P:GO:0097659; P:GO:1901360; P:GO:1901362; P:GO:1901576	F:molecular_function; F:binding; F:protein binding; P:nucleobase-containing compound metabolic process; P:transcription, DNA-templated; P:cellular aromatic compound metabolic process; P:nitrogen compound metabolic process; P:apoptotic process; P:cell communication; P:signal transduction; P:biological_process; P:biological_process; P:metabolic process; P:cell death; P:biosynthetic process; P:macromolecule biosynthetic process; P:cellular process; P:cellular process; P:gene expression; P:programmed cell death; P:RNA metabolic process; P:heterocycle biosynthetic process; P:aromatic compound biosynthetic process; P:signaling; P:RNA biosynthetic process; P:cellular nitrogen compound metabolic process; P:cellular macromolecule biosynthetic process; P:nucleobase-containing compound biosynthetic process; P:macromolecule metabolic process; P:cellular metabolic process; P:primary metabolic process; P:cellular biosynthetic process; P:cellular macromolecule metabolic process; P:cellular nitrogen compound biosynthetic process; P:heterocycle metabolic process; P:regulation of biological process; P:regulation of cellular process; P:response to stimulus; P:cellular response to stimulus; P:biological regulation; P:organic substance metabolic process; P:nucleic acid metabolic process; P:apoptotic signaling pathway; P:nucleic acid-templated transcription; P:organic cyclic compound metabolic process; P:organic cyclic compound biosynthetic process; P:organic substance biosynthetic process
[INTERPRO, BLASTED, MAPPED]	gbr.113.6.t1	dyslexia-associated protein KIAA0319 homolog isoform X1	319	20	0.0	69.51	2	C:GO:0016020; C:GO:0016021	C:membrane; C:integral component of membrane			mobidb-lite (MOBIDB_LITE); mobidb-lite (MOBIDB_LITE); mobidb-lite (MOBIDB_LITE); IPR029865 (PANTHER); TRANSMEMBRANE (PHOBIUS); CYTOPLASMIC_DOMAIN (PHOBIUS); NON_CYTOPLASMIC_DOMAIN (PHOBIUS); TMhelix (TMHMM)	no GO terms	no GO terms
[INTERPRO, BLASTED]	gbr.113.7.t1	dyslexia-associated protein KIAA0319-like protein isoform X6	854	20	0.0	67.65						IPR022409 (SMART); IPR013783 (G3DSA:2.60.40.GENE3D); mobidb-lite (MOBIDB_LITE); mobidb-lite (MOBIDB_LITE); mobidb-lite (MOBIDB_LITE); mobidb-lite (MOBIDB_LITE); mobidb-lite (MOBIDB_LITE); mobidb-lite (MOBIDB_LITE); IPR029865 (PANTHER); NON_CYTOPLASMIC_DOMAIN (PHOBIUS); CYTOPLASMIC_DOMAIN (PHOBIUS); TRANSMEMBRANE (PHOBIUS); cd00146 (CDD); IPR035986 (SUPERFAMILY); IPR035986 (SUPERFAMILY)	no GO terms	no GO terms
[INTERPRO, BLASTED]	gbr.113.8.t1_gbr.113.9.t1	cytosolic carboxypeptidase 2 isoform X7	1772	20	0.0	88.07						IPR000834 (PFAM); IPR040626 (PFAM); G3DSA:2.60.40.3120 (GENE3D); G3DSA:3.40.630.10 (GENE3D); mobidb-lite (MOBIDB_LITE); mobidb-lite (MOBIDB_LITE); mobidb-lite (MOBIDB_LITE); mobidb-lite (MOBIDB_LITE); mobidb-lite (MOBIDB_LITE); mobidb-lite (MOBIDB_LITE); mobidb-lite (MOBIDB_LITE); mobidb-lite (MOBIDB_LITE); mobidb-lite (MOBIDB_LITE); mobidb-lite (MOBIDB_LITE); mobidb-lite (MOBIDB_LITE); mobidb-lite (MOBIDB_LITE); mobidb-lite (MOBIDB_LITE); mobidb-lite (MOBIDB_LITE); mobidb-lite (MOBIDB_LITE); mobidb-lite (MOBIDB_LITE); mobidb-lite (MOBIDB_LITE); mobidb-lite (MOBIDB_LITE); mobidb-lite (MOBIDB_LITE); mobidb-lite (MOBIDB_LITE); PTHR12756 (PANTHER); PTHR12756:SF4 (PANTHER); PTHR12756 (PANTHER); SSF53187 (SUPERFAMILY)	no GO terms	no GO terms
[INTERPRO, NO-BLAST]	gbr.1130.1.t1	---NA---	126									mobidb-lite (MOBIDB_LITE); mobidb-lite (MOBIDB_LITE)	no GO terms	no GO terms
[INTERPRO, BLASTED]	gbr.1130.2.t1	TPRXL isoform X2	341	3	2.28103E-15	50.7						no IPS match	no GO terms	no GO terms
[INTERPRO, BLASTED, MAPPED, ANNOTATED]	gbr.1132.1.t1	betaine--homocysteine S-methyltransferase 1-like	266	20	0.0	78.77	3	P:GO:0009086; F:GO:0008270; F:GO:0047150	P:methionine biosynthetic process; F:zinc ion binding; F:betaine-homocysteine S-methyltransferase activity	EC:2.1.1.5	Betaine--homocysteine S-methyltransferase	IPR036589 (G3DSA:3.20.20.GENE3D); IPR003726 (PFAM); IPR017226 (PIRSF); PTHR11103:SF8 (PANTHER); PTHR11103 (PANTHER); IPR003726 (PROSITE_PROFILES); IPR036589 (SUPERFAMILY)	P:GO:0000096; P:GO:0000097; F:GO:0003674; F:GO:0003674; F:GO:0003824; F:GO:0005488; P:GO:0006082; P:GO:0006520; P:GO:0006555; P:GO:0006790; P:GO:0006807; P:GO:0008150; P:GO:0008152; F:GO:0008168; F:GO:0008172; F:GO:0008270; P:GO:0008652; P:GO:0009058; P:GO:0009066; P:GO:0009067; P:GO:0009086; P:GO:0009987; P:GO:0016053; F:GO:0016740; F:GO:0016741; P:GO:0019752; F:GO:0043167; F:GO:0043169; P:GO:0043436; P:GO:0044237; P:GO:0044238; P:GO:0044249; P:GO:0044272; P:GO:0044281; P:GO:0044283; P:GO:0046394; F:GO:0046872; F:GO:0046914; F:GO:0047150; P:GO:0071704; P:GO:1901564; P:GO:1901566; P:GO:1901576; P:GO:1901605; P:GO:1901607	P:sulfur amino acid metabolic process; P:sulfur amino acid biosynthetic process; F:molecular_function; F:molecular_function; F:catalytic activity; F:binding; P:organic acid metabolic process; P:cellular amino acid metabolic process; P:methionine metabolic process; P:sulfur compound metabolic process; P:nitrogen compound metabolic process; P:biological_process; P:metabolic process; F:methyltransferase activity; F:S-methyltransferase activity; F:zinc ion binding; P:cellular amino acid biosynthetic process; P:biosynthetic process; P:aspartate family amino acid metabolic process; P:aspartate family amino acid biosynthetic process; P:methionine biosynthetic process; P:cellular process; P:organic acid biosynthetic process; F:transferase activity; F:transferase activity, transferring one-carbon groups; P:carboxylic acid metabolic process; F:ion binding; F:cation binding; P:oxoacid metabolic process; P:cellular metabolic process; P:primary metabolic process; P:cellular biosynthetic process; P:sulfur compound biosynthetic process; P:small molecule metabolic process; P:small molecule biosynthetic process; P:carboxylic acid biosynthetic process; F:metal ion binding; F:transition metal ion binding; F:betaine-homocysteine S-methyltransferase activity; P:organic substance metabolic process; P:organonitrogen compound metabolic process; P:organonitrogen compound biosynthetic process; P:organic substance biosynthetic process; P:alpha-amino acid metabolic process; P:alpha-amino acid biosynthetic process
[INTERPRO, BLASTED, MAPPED]	gbr.1133.1.t1	LINE-1 type transposase domain-containing 1	140	20	6.50296E-11	62.01	3	F:GO:0016874; C:GO:0016020; C:GO:0016021	F:ligase activity; C:membrane; C:integral component of membrane			mobidb-lite (MOBIDB_LITE); mobidb-lite (MOBIDB_LITE)	no GO terms	no GO terms
[INTERPRO, NO-BLAST]	gbr.114.1.t1	---NA---	107									no IPS match	no GO terms	no GO terms
[INTERPRO, BLASTED, MAPPED]	gbr.114.10.t1_gbr.114.12.t1	nuclear pore complex protein Nup205-like	2072	20	0.0	68.18	2	C:GO:0005634; C:GO:0005643	C:nucleus; C:nuclear pore			IPR021827 (PFAM); mobidb-lite (MOBIDB_LITE); mobidb-lite (MOBIDB_LITE); IPR021827 (PANTHER); PTHR31344:SF0 (PANTHER)	no GO terms	no GO terms
[INTERPRO, NO-BLAST]	gbr.114.11.t1	---NA---	172									mobidb-lite (MOBIDB_LITE)	no GO terms	no GO terms
[INTERPRO, BLASTED]	gbr.114.13.t1	ras-related and estrogen-regulated growth inhibitor-like	154	2	6.10184E-49	89.5						no IPS match	no GO terms	no GO terms
[INTERPRO, BLASTED, MAPPED, ANNOTATED]	gbr.114.14.t1	ras-related and estrogen-regulated growth inhibitor-like protein	240	20	8.05906E-139	67.51	4	P:GO:0007165; F:GO:0003924; F:GO:0005525; C:GO:0016020	P:signal transduction; F:GTPase activity; F:GTP binding; C:membrane	EC:3.6.1.15	Nucleoside-triphosphate phosphatase	Coil (COILS); SM00175 (SMART); SM00173 (SMART); IPR001806 (PFAM); G3DSA:3.40.50.300 (GENE3D); PTHR45704 (PANTHER); PTHR45704:SF4 (PANTHER); IPR020849 (PROSITE_PROFILES); IPR027417 (SUPERFAMILY)	F:GO:0000166; F:GO:0003674; F:GO:0003674; F:GO:0003824; F:GO:0003924; F:GO:0005488; F:GO:0005525; C:GO:0005575; P:GO:0007154; P:GO:0007165; P:GO:0008150; P:GO:0009987; C:GO:0016020; F:GO:0016462; F:GO:0016787; F:GO:0016817; F:GO:0016818; F:GO:0017076; F:GO:0017111; F:GO:0019001; P:GO:0023052; F:GO:0032553; F:GO:0032555; F:GO:0032561; F:GO:0035639; F:GO:0036094; F:GO:0043167; F:GO:0043168; P:GO:0050789; P:GO:0050794; P:GO:0050896; P:GO:0051716; P:GO:0065007; F:GO:0097159; F:GO:0097367; C:GO:0110165; F:GO:1901265; F:GO:1901363	F:nucleotide binding; F:molecular_function; F:molecular_function; F:catalytic activity; F:GTPase activity; F:binding; F:GTP binding; C:cellular_component; P:cell communication; P:signal transduction; P:biological_process; P:cellular process; C:membrane; F:pyrophosphatase activity; F:hydrolase activity; F:hydrolase activity, acting on acid anhydrides; F:hydrolase activity, acting on acid anhydrides, in phosphorus-containing anhydrides; F:purine nucleotide binding; F:nucleoside-triphosphatase activity; F:guanyl nucleotide binding; P:signaling; F:ribonucleotide binding; F:purine ribonucleotide binding; F:guanyl ribonucleotide binding; F:purine ribonucleoside triphosphate binding; F:small molecule binding; F:ion binding; F:anion binding; P:regulation of biological process; P:regulation of cellular process; P:response to stimulus; P:cellular response to stimulus; P:biological regulation; F:organic cyclic compound binding; F:carbohydrate derivative binding; C:cellular anatomical entity; F:nucleoside phosphate binding; F:heterocyclic compound binding
[INTERPRO, BLASTED, ANNOTATED]	gbr.114.15.t1	collagen alpha-1(X) chain-like	216	20	2.29978E-145	67.35	2	P:GO:0006958; F:GO:0005515	P:complement activation, classical pathway; F:protein binding			IPR001073 (PRINTS); IPR001073 (SMART); IPR008160 (PFAM); IPR001073 (PFAM); IPR008983 (G3DSA:2.60.120.GENE3D); mobidb-lite (MOBIDB_LITE); IPR037572 (PTHR15427:PANTHER); PTHR15427 (PANTHER); IPR001073 (PROSITE_PROFILES); IPR008983 (SUPERFAMILY)	P:GO:0002250; P:GO:0002252; P:GO:0002253; P:GO:0002376; P:GO:0002443; P:GO:0002449; P:GO:0002455; P:GO:0002460; P:GO:0002682; P:GO:0002684; F:GO:0003674; F:GO:0005488; F:GO:0005515; P:GO:0006955; P:GO:0006956; P:GO:0006958; P:GO:0006959; P:GO:0008150; P:GO:0016064; P:GO:0019724; P:GO:0048518; P:GO:0048583; P:GO:0048584; P:GO:0050776; P:GO:0050778; P:GO:0050789; P:GO:0050896; P:GO:0065007	P:adaptive immune response; P:immune effector process; P:activation of immune response; P:immune system process; P:leukocyte mediated immunity; P:lymphocyte mediated immunity; P:humoral immune response mediated by circulating immunoglobulin; P:adaptive immune response based on somatic recombination of immune receptors built from immunoglobulin superfamily domains; P:regulation of immune system process; P:positive regulation of immune system process; F:molecular_function; F:binding; F:protein binding; P:immune response; P:complement activation; P:complement activation, classical pathway; P:humoral immune response; P:biological_process; P:immunoglobulin mediated immune response; P:B cell mediated immunity; P:positive regulation of biological process; P:regulation of response to stimulus; P:positive regulation of response to stimulus; P:regulation of immune response; P:positive regulation of immune response; P:regulation of biological process; P:response to stimulus; P:biological regulation
[INTERPRO, BLASTED, MAPPED, ANNOTATED]	gbr.114.16.t1	ras-related and estrogen-regulated growth inhibitor	160	20	2.68811E-76	73.3	4	P:GO:0007165; F:GO:0003924; F:GO:0005525; C:GO:0016020	P:signal transduction; F:GTPase activity; F:GTP binding; C:membrane	EC:3.6.1.15	Nucleoside-triphosphate phosphatase	SM00173 (SMART); IPR001806 (PFAM); G3DSA:3.40.50.300 (GENE3D); PTHR45704:SF10 (PANTHER); PTHR45704 (PANTHER); IPR020849 (PROSITE_PROFILES); IPR027417 (SUPERFAMILY)	F:GO:0000166; F:GO:0003674; F:GO:0003674; F:GO:0003824; F:GO:0003924; F:GO:0005488; F:GO:0005525; C:GO:0005575; P:GO:0007154; P:GO:0007165; P:GO:0008150; P:GO:0009987; C:GO:0016020; F:GO:0016462; F:GO:0016787; F:GO:0016817; F:GO:0016818; F:GO:0017076; F:GO:0017111; F:GO:0019001; P:GO:0023052; F:GO:0032553; F:GO:0032555; F:GO:0032561; F:GO:0035639; F:GO:0036094; F:GO:0043167; F:GO:0043168; P:GO:0050789; P:GO:0050794; P:GO:0050896; P:GO:0051716; P:GO:0065007; F:GO:0097159; F:GO:0097367; C:GO:0110165; F:GO:1901265; F:GO:1901363	F:nucleotide binding; F:molecular_function; F:molecular_function; F:catalytic activity; F:GTPase activity; F:binding; F:GTP binding; C:cellular_component; P:cell communication; P:signal transduction; P:biological_process; P:cellular process; C:membrane; F:pyrophosphatase activity; F:hydrolase activity; F:hydrolase activity, acting on acid anhydrides; F:hydrolase activity, acting on acid anhydrides, in phosphorus-containing anhydrides; F:purine nucleotide binding; F:nucleoside-triphosphatase activity; F:guanyl nucleotide binding; P:signaling; F:ribonucleotide binding; F:purine ribonucleotide binding; F:guanyl ribonucleotide binding; F:purine ribonucleoside triphosphate binding; F:small molecule binding; F:ion binding; F:anion binding; P:regulation of biological process; P:regulation of cellular process; P:response to stimulus; P:cellular response to stimulus; P:biological regulation; F:organic cyclic compound binding; F:carbohydrate derivative binding; C:cellular anatomical entity; F:nucleoside phosphate binding; F:heterocyclic compound binding
[INTERPRO, BLASTED, MAPPED, ANNOTATED]	gbr.114.17.t1	ras-related and estrogen-regulated growth inhibitor-like	223	20	6.51144E-165	69.94	4	P:GO:0007165; F:GO:0003924; F:GO:0005525; C:GO:0016020	P:signal transduction; F:GTPase activity; F:GTP binding; C:membrane	EC:3.6.1.15	Nucleoside-triphosphate phosphatase	PR00449 (PRINTS); SM00174 (SMART); SM00175 (SMART); SM00173 (SMART); G3DSA:3.40.50.300 (GENE3D); IPR001806 (PFAM); mobidb-lite (MOBIDB_LITE); mobidb-lite (MOBIDB_LITE); mobidb-lite (MOBIDB_LITE); PTHR45704 (PANTHER); PTHR45704:SF1 (PANTHER); IPR020849 (PROSITE_PROFILES); IPR027417 (SUPERFAMILY)	F:GO:0000166; F:GO:0003674; F:GO:0003674; F:GO:0003824; F:GO:0003924; F:GO:0005488; F:GO:0005525; C:GO:0005575; P:GO:0007154; P:GO:0007165; P:GO:0008150; P:GO:0009987; C:GO:0016020; F:GO:0016462; F:GO:0016787; F:GO:0016817; F:GO:0016818; F:GO:0017076; F:GO:0017111; F:GO:0019001; P:GO:0023052; F:GO:0032553; F:GO:0032555; F:GO:0032561; F:GO:0035639; F:GO:0036094; F:GO:0043167; F:GO:0043168; P:GO:0050789; P:GO:0050794; P:GO:0050896; P:GO:0051716; P:GO:0065007; F:GO:0097159; F:GO:0097367; C:GO:0110165; F:GO:1901265; F:GO:1901363	F:nucleotide binding; F:molecular_function; F:molecular_function; F:catalytic activity; F:GTPase activity; F:binding; F:GTP binding; C:cellular_component; P:cell communication; P:signal transduction; P:biological_process; P:cellular process; C:membrane; F:pyrophosphatase activity; F:hydrolase activity; F:hydrolase activity, acting on acid anhydrides; F:hydrolase activity, acting on acid anhydrides, in phosphorus-containing anhydrides; F:purine nucleotide binding; F:nucleoside-triphosphatase activity; F:guanyl nucleotide binding; P:signaling; F:ribonucleotide binding; F:purine ribonucleotide binding; F:guanyl ribonucleotide binding; F:purine ribonucleoside triphosphate binding; F:small molecule binding; F:ion binding; F:anion binding; P:regulation of biological process; P:regulation of cellular process; P:response to stimulus; P:cellular response to stimulus; P:biological regulation; F:organic cyclic compound binding; F:carbohydrate derivative binding; C:cellular anatomical entity; F:nucleoside phosphate binding; F:heterocyclic compound binding
[INTERPRO, BLASTED]	gbr.114.18.t1	ras-related and estrogen-regulated growth inhibitor-like	155	2	4.75049E-38	80.2						mobidb-lite (MOBIDB_LITE); mobidb-lite (MOBIDB_LITE)	no GO terms	no GO terms
[INTERPRO, BLASTED]	gbr.114.19.t1	ras-related and estrogen-regulated growth inhibitor-like	80	1	1.62228E-11	100.0						no IPS match	no GO terms	no GO terms
[INTERPRO, BLASTED, MAPPED, ANNOTATED]	gbr.114.2.t1	gastric triacylglycerol lipase-like	545	20	0.0	74.1	1	P:GO:0006629	P:lipid metabolic process			Coil (COILS); IPR006693 (PFAM); IPR029058 (G3DSA:3.40.50.GENE3D); PTHR11005 (PANTHER); PTHR11005:SF123 (PANTHER); IPR029058 (SUPERFAMILY)	P:GO:0006629; P:GO:0008150; P:GO:0008152; P:GO:0044238; P:GO:0071704	P:lipid metabolic process; P:biological_process; P:metabolic process; P:primary metabolic process; P:organic substance metabolic process
[INTERPRO, BLASTED, MAPPED, ANNOTATED]	gbr.114.20.t1	ras-related and estrogen-regulated growth inhibitor	200	20	9.62826E-137	67.69	4	P:GO:0007165; F:GO:0003924; F:GO:0005525; C:GO:0016020	P:signal transduction; F:GTPase activity; F:GTP binding; C:membrane	EC:3.6.1.15	Nucleoside-triphosphate phosphatase	PR00449 (PRINTS); SM00175 (SMART); SM00173 (SMART); SM00174 (SMART); IPR001806 (PFAM); G3DSA:3.40.50.300 (GENE3D); PTHR45704 (PANTHER); IPR020849 (PROSITE_PROFILES); IPR027417 (SUPERFAMILY)	F:GO:0000166; F:GO:0003674; F:GO:0003674; F:GO:0003824; F:GO:0003924; F:GO:0005488; F:GO:0005525; C:GO:0005575; P:GO:0007154; P:GO:0007165; P:GO:0008150; P:GO:0009987; C:GO:0016020; F:GO:0016462; F:GO:0016787; F:GO:0016817; F:GO:0016818; F:GO:0017076; F:GO:0017111; F:GO:0019001; P:GO:0023052; F:GO:0032553; F:GO:0032555; F:GO:0032561; F:GO:0035639; F:GO:0036094; F:GO:0043167; F:GO:0043168; P:GO:0050789; P:GO:0050794; P:GO:0050896; P:GO:0051716; P:GO:0065007; F:GO:0097159; F:GO:0097367; C:GO:0110165; F:GO:1901265; F:GO:1901363	F:nucleotide binding; F:molecular_function; F:molecular_function; F:catalytic activity; F:GTPase activity; F:binding; F:GTP binding; C:cellular_component; P:cell communication; P:signal transduction; P:biological_process; P:cellular process; C:membrane; F:pyrophosphatase activity; F:hydrolase activity; F:hydrolase activity, acting on acid anhydrides; F:hydrolase activity, acting on acid anhydrides, in phosphorus-containing anhydrides; F:purine nucleotide binding; F:nucleoside-triphosphatase activity; F:guanyl nucleotide binding; P:signaling; F:ribonucleotide binding; F:purine ribonucleotide binding; F:guanyl ribonucleotide binding; F:purine ribonucleoside triphosphate binding; F:small molecule binding; F:ion binding; F:anion binding; P:regulation of biological process; P:regulation of cellular process; P:response to stimulus; P:cellular response to stimulus; P:biological regulation; F:organic cyclic compound binding; F:carbohydrate derivative binding; C:cellular anatomical entity; F:nucleoside phosphate binding; F:heterocyclic compound binding
[INTERPRO, BLASTED, MAPPED]	gbr.114.21.t1	alpha-N-acetylgalactosamine-specific lectin-like	176	20	3.32296E-90	54.79	4	P:GO:0007155; P:GO:0031101; F:GO:0005540; F:GO:0030246	P:cell adhesion; P:fin regeneration; F:hyaluronic acid binding; F:carbohydrate binding			IPR001304 (SMART); IPR001304 (PFAM); IPR016186 (G3DSA:3.10.100.GENE3D); PTHR22803 (PANTHER); PTHR22803:SF110 (PANTHER); IPR018378 (PROSITE_PATTERNS); SIGNAL_PEPTIDE_H_REGION (PHOBIUS); SIGNAL_PEPTIDE (PHOBIUS); SIGNAL_PEPTIDE_N_REGION (PHOBIUS); SIGNAL_PEPTIDE_C_REGION (PHOBIUS); NON_CYTOPLASMIC_DOMAIN (PHOBIUS); IPR001304 (PROSITE_PROFILES); IPR016187 (SUPERFAMILY)	no GO terms	no GO terms
[INTERPRO, BLASTED, MAPPED, ANNOTATED]	gbr.114.22.t1	transportin-3-like isoform X2	940	20	0.0	77.15	2	P:GO:0006886; F:GO:0031267	P:intracellular protein transport; F:small GTPase binding			IPR001494 (SMART); IPR013598 (PFAM); IPR001494 (PFAM); IPR011989 (G3DSA:1.25.10.GENE3D); PTHR12363 (PANTHER); PTHR12363:SF42 (PANTHER); IPR016024 (SUPERFAMILY)	F:GO:0003674; F:GO:0005488; F:GO:0005515; P:GO:0006810; P:GO:0006886; P:GO:0008104; P:GO:0008150; F:GO:0008536; P:GO:0009987; P:GO:0015031; F:GO:0019899; P:GO:0033036; P:GO:0034613; P:GO:0045184; P:GO:0046907; F:GO:0051020; P:GO:0051179; P:GO:0051234; P:GO:0051641; P:GO:0051649; P:GO:0070727; P:GO:0071702; P:GO:0071705	F:molecular_function; F:binding; F:protein binding; P:transport; P:intracellular protein transport; P:protein localization; P:biological_process; F:Ran GTPase binding; P:cellular process; P:protein transport; F:enzyme binding; P:macromolecule localization; P:cellular protein localization; P:establishment of protein localization; P:intracellular transport; F:GTPase binding; P:localization; P:establishment of localization; P:cellular localization; P:establishment of localization in cell; P:cellular macromolecule localization; P:organic substance transport; P:nitrogen compound transport
[INTERPRO, NO-BLAST]	gbr.114.23.t1	---NA---	84									mobidb-lite (MOBIDB_LITE)	no GO terms	no GO terms
[INTERPRO, BLASTED, MAPPED, ANNOTATED]	gbr.114.24.t1	synaptotagmin-10-like isoform X2	460	20	0.0	64.63	1	C:GO:0016020	C:membrane			IPR001565 (PRINTS); IPR000008 (SMART); IPR000008 (PFAM); IPR035892 (G3DSA:2.60.40.GENE3D); mobidb-lite (MOBIDB_LITE); mobidb-lite (MOBIDB_LITE); PTHR10024:SF359 (PANTHER); PTHR10024 (PANTHER); PTHR10024:SF359 (PANTHER); PTHR10024 (PANTHER); SIGNAL_PEPTIDE (PHOBIUS); SIGNAL_PEPTIDE_C_REGION (PHOBIUS); SIGNAL_PEPTIDE_H_REGION (PHOBIUS); NON_CYTOPLASMIC_DOMAIN (PHOBIUS); SIGNAL_PEPTIDE_N_REGION (PHOBIUS); IPR000008 (PROSITE_PROFILES); IPR000008 (PROSITE_PROFILES); cd00276 (CDD); SSF49562 (SUPERFAMILY); SSF49562 (SUPERFAMILY); TMhelix (TMHMM)	C:GO:0005575; C:GO:0016020; C:GO:0110165	C:cellular_component; C:membrane; C:cellular anatomical entity
[INTERPRO, BLASTED, ANNOTATED]	gbr.114.25.t1	galanin receptor type 2-like	797	20	0.0	67.06	3	P:GO:0007186; F:GO:0004930; C:GO:0016021	P:G protein-coupled receptor signaling pathway; F:G protein-coupled receptor activity; C:integral component of membrane			IPR000276 (PRINTS); IPR008979 (G3DSA:2.60.120.GENE3D); IPR000276 (PFAM); G3DSA:1.20.1070.10 (GENE3D); mobidb-lite (MOBIDB_LITE); mobidb-lite (MOBIDB_LITE); PTHR45698:SF1 (PANTHER); PTHR45698 (PANTHER); IPR000276 (PROSITE_PATTERNS); SIGNAL_PEPTIDE_C_REGION (PHOBIUS); CYTOPLASMIC_DOMAIN (PHOBIUS); CYTOPLASMIC_DOMAIN (PHOBIUS); NON_CYTOPLASMIC_DOMAIN (PHOBIUS); SIGNAL_PEPTIDE (PHOBIUS); SIGNAL_PEPTIDE_H_REGION (PHOBIUS); TRANSMEMBRANE (PHOBIUS); NON_CYTOPLASMIC_DOMAIN (PHOBIUS); TRANSMEMBRANE (PHOBIUS); TRANSMEMBRANE (PHOBIUS); SIGNAL_PEPTIDE_N_REGION (PHOBIUS); NON_CYTOPLASMIC_DOMAIN (PHOBIUS); TRANSMEMBRANE (PHOBIUS); IPR017452 (PROSITE_PROFILES); cd00637 (CDD); SSF81321 (SUPERFAMILY); IPR008979 (SUPERFAMILY); IPR008979 (SUPERFAMILY); TMhelix (TMHMM); TMhelix (TMHMM); TMhelix (TMHMM); TMhelix (TMHMM)	F:GO:0003674; F:GO:0004888; F:GO:0004930; C:GO:0005575; P:GO:0007154; P:GO:0007165; P:GO:0007186; P:GO:0008150; P:GO:0009987; C:GO:0016020; C:GO:0016021; P:GO:0023052; C:GO:0031224; F:GO:0038023; P:GO:0050789; P:GO:0050794; P:GO:0050896; P:GO:0051716; F:GO:0060089; P:GO:0065007; C:GO:0110165	F:molecular_function; F:transmembrane signaling receptor activity; F:G protein-coupled receptor activity; C:cellular_component; P:cell communication; P:signal transduction; P:G protein-coupled receptor signaling pathway; P:biological_process; P:cellular process; C:membrane; C:integral component of membrane; P:signaling; C:intrinsic component of membrane; F:signaling receptor activity; P:regulation of biological process; P:regulation of cellular process; P:response to stimulus; P:cellular response to stimulus; F:molecular transducer activity; P:biological regulation; C:cellular anatomical entity
[INTERPRO, BLASTED, MAPPED, ANNOTATED]	gbr.114.26.t1	60S ribosomal protein L44	104	20	1.49381E-68	93.22	3	P:GO:0006412; F:GO:0003735; C:GO:0005840	P:translation; F:structural constituent of ribosome; C:ribosome			IPR000552 (PFAM); G3DSA:3.10.450.80 (GENE3D); mobidb-lite (MOBIDB_LITE); PTHR10369:SF3 (PANTHER); IPR000552 (PANTHER); IPR000552 (PROSITE_PATTERNS); IPR000552 (HAMAP); IPR011332 (SUPERFAMILY)	F:GO:0003674; F:GO:0003735; F:GO:0005198; C:GO:0005575; C:GO:0005622; C:GO:0005840; P:GO:0006412; P:GO:0006518; P:GO:0006807; P:GO:0008150; P:GO:0008152; P:GO:0009058; P:GO:0009059; P:GO:0009987; P:GO:0010467; P:GO:0019538; P:GO:0034641; P:GO:0034645; P:GO:0043043; P:GO:0043170; C:GO:0043226; C:GO:0043228; C:GO:0043229; C:GO:0043232; P:GO:0043603; P:GO:0043604; P:GO:0044237; P:GO:0044238; P:GO:0044249; P:GO:0044260; P:GO:0044267; P:GO:0044271; P:GO:0071704; C:GO:0110165; P:GO:1901564; P:GO:1901566; P:GO:1901576	F:molecular_function; F:structural constituent of ribosome; F:structural molecule activity; C:cellular_component; C:intracellular; C:ribosome; P:translation; P:peptide metabolic process; P:nitrogen compound metabolic process; P:biological_process; P:metabolic process; P:biosynthetic process; P:macromolecule biosynthetic process; P:cellular process; P:gene expression; P:protein metabolic process; P:cellular nitrogen compound metabolic process; P:cellular macromolecule biosynthetic process; P:peptide biosynthetic process; P:macromolecule metabolic process; C:organelle; C:non-membrane-bounded organelle; C:intracellular organelle; C:intracellular non-membrane-bounded organelle; P:cellular amide metabolic process; P:amide biosynthetic process; P:cellular metabolic process; P:primary metabolic process; P:cellular biosynthetic process; P:cellular macromolecule metabolic process; P:cellular protein metabolic process; P:cellular nitrogen compound biosynthetic process; P:organic substance metabolic process; C:cellular anatomical entity; P:organonitrogen compound metabolic process; P:organonitrogen compound biosynthetic process; P:organic substance biosynthetic process
[INTERPRO, BLASTED, ANNOTATED]	gbr.114.27.t1	CUGBP Elav-like family member 5 isoform X1	386	20	0.0	95.72	2	F:GO:0003723; C:GO:1990904	F:RNA binding; C:ribonucleoprotein complex			IPR002343 (PRINTS); IPR000504 (SMART); IPR000504 (PFAM); IPR012677 (G3DSA:3.30.70.GENE3D); IPR012677 (G3DSA:3.30.70.GENE3D); mobidb-lite (MOBIDB_LITE); mobidb-lite (MOBIDB_LITE); PTHR24012:SF699 (PANTHER); PTHR24012 (PANTHER); IPR000504 (PROSITE_PROFILES); IPR000504 (PROSITE_PROFILES); IPR035979 (SUPERFAMILY); IPR035979 (SUPERFAMILY)	F:GO:0003674; F:GO:0003676; F:GO:0003723; F:GO:0005488; C:GO:0005575; C:GO:0032991; F:GO:0097159; F:GO:1901363; C:GO:1990904	F:molecular_function; F:nucleic acid binding; F:RNA binding; F:binding; C:cellular_component; C:protein-containing complex; F:organic cyclic compound binding; F:heterocyclic compound binding; C:ribonucleoprotein complex
[INTERPRO, BLASTED]	gbr.114.28.t1	hypothetical protein CAPTEDRAFT_211147, partial	138	6	3.32508E-19	66.42						mobidb-lite (MOBIDB_LITE)	no GO terms	no GO terms
[INTERPRO, BLASTED, MAPPED, ANNOTATED]	gbr.114.29.t1	serine/threonine-protein kinase 33-like	466	20	0.0	73.35	3	P:GO:0006468; F:GO:0004672; F:GO:0005524	P:protein phosphorylation; F:protein kinase activity; F:ATP binding			IPR000719 (SMART); G3DSA:1.10.510.10 (GENE3D); IPR000719 (PFAM); mobidb-lite (MOBIDB_LITE); mobidb-lite (MOBIDB_LITE); mobidb-lite (MOBIDB_LITE); PTHR24347 (PANTHER); PTHR24347:SF354 (PANTHER); IPR008271 (PROSITE_PATTERNS); IPR017441 (PROSITE_PATTERNS); IPR000719 (PROSITE_PROFILES); IPR011009 (SUPERFAMILY)	F:GO:0000166; F:GO:0003674; F:GO:0003674; F:GO:0003824; F:GO:0004672; F:GO:0005488; F:GO:0005524; P:GO:0006464; P:GO:0006468; P:GO:0006793; P:GO:0006796; P:GO:0006807; P:GO:0008150; P:GO:0008152; P:GO:0009987; F:GO:0016301; P:GO:0016310; F:GO:0016740; F:GO:0016772; F:GO:0016773; F:GO:0017076; P:GO:0019538; F:GO:0030554; F:GO:0032553; F:GO:0032555; F:GO:0032559; F:GO:0035639; F:GO:0036094; P:GO:0036211; F:GO:0043167; F:GO:0043168; P:GO:0043170; P:GO:0043412; P:GO:0044237; P:GO:0044238; P:GO:0044260; P:GO:0044267; P:GO:0071704; F:GO:0097159; F:GO:0097367; F:GO:0140096; F:GO:1901265; F:GO:1901363; P:GO:1901564	F:nucleotide binding; F:molecular_function; F:molecular_function; F:catalytic activity; F:protein kinase activity; F:binding; F:ATP binding; P:cellular protein modification process; P:protein phosphorylation; P:phosphorus metabolic process; P:phosphate-containing compound metabolic process; P:nitrogen compound metabolic process; P:biological_process; P:metabolic process; P:cellular process; F:kinase activity; P:phosphorylation; F:transferase activity; F:transferase activity, transferring phosphorus-containing groups; F:phosphotransferase activity, alcohol group as acceptor; F:purine nucleotide binding; P:protein metabolic process; F:adenyl nucleotide binding; F:ribonucleotide binding; F:purine ribonucleotide binding; F:adenyl ribonucleotide binding; F:purine ribonucleoside triphosphate binding; F:small molecule binding; P:protein modification process; F:ion binding; F:anion binding; P:macromolecule metabolic process; P:macromolecule modification; P:cellular metabolic process; P:primary metabolic process; P:cellular macromolecule metabolic process; P:cellular protein metabolic process; P:organic substance metabolic process; F:organic cyclic compound binding; F:carbohydrate derivative binding; F:catalytic activity, acting on a protein; F:nucleoside phosphate binding; F:heterocyclic compound binding; P:organonitrogen compound metabolic process
[INTERPRO, BLASTED, MAPPED, ANNOTATED]	gbr.114.3.t1	AT-rich interactive domain-containing protein 2 isoform X1	2256	20	0.0	67.41	2	P:GO:0006355; F:GO:0003677	P:regulation of transcription, DNA-templated; F:DNA binding			IPR001606 (SMART); SM01014 (SMART); IPR036431 (G3DSA:1.10.150.GENE3D); IPR001606 (PFAM); IPR003150 (PFAM); IPR036388 (G3DSA:1.10.10.GENE3D); mobidb-lite (MOBIDB_LITE); mobidb-lite (MOBIDB_LITE); mobidb-lite (MOBIDB_LITE); mobidb-lite (MOBIDB_LITE); mobidb-lite (MOBIDB_LITE); mobidb-lite (MOBIDB_LITE); mobidb-lite (MOBIDB_LITE); mobidb-lite (MOBIDB_LITE); mobidb-lite (MOBIDB_LITE); mobidb-lite (MOBIDB_LITE); mobidb-lite (MOBIDB_LITE); mobidb-lite (MOBIDB_LITE); mobidb-lite (MOBIDB_LITE); mobidb-lite (MOBIDB_LITE); mobidb-lite (MOBIDB_LITE); mobidb-lite (MOBIDB_LITE); mobidb-lite (MOBIDB_LITE); mobidb-lite (MOBIDB_LITE); mobidb-lite (MOBIDB_LITE); mobidb-lite (MOBIDB_LITE); mobidb-lite (MOBIDB_LITE); mobidb-lite (MOBIDB_LITE); mobidb-lite (MOBIDB_LITE); mobidb-lite (MOBIDB_LITE); mobidb-lite (MOBIDB_LITE); PTHR22970 (PANTHER); IPR013087 (PROSITE_PATTERNS); IPR001606 (PROSITE_PROFILES); IPR003150 (PROSITE_PROFILES); cd16866 (CDD); IPR036431 (SUPERFAMILY); IPR016024 (SUPERFAMILY); IPR036390 (SUPERFAMILY)	F:GO:0003674; F:GO:0003676; F:GO:0003677; F:GO:0005488; P:GO:0006139; P:GO:0006351; P:GO:0006355; P:GO:0006725; P:GO:0006807; P:GO:0008150; P:GO:0008152; P:GO:0009058; P:GO:0009059; P:GO:0009889; P:GO:0009987; P:GO:0010467; P:GO:0010468; P:GO:0010556; P:GO:0016070; P:GO:0018130; P:GO:0019219; P:GO:0019222; P:GO:0019438; P:GO:0031323; P:GO:0031326; P:GO:0032774; P:GO:0034641; P:GO:0034645; P:GO:0034654; P:GO:0043170; P:GO:0044237; P:GO:0044238; P:GO:0044249; P:GO:0044260; P:GO:0044271; P:GO:0046483; P:GO:0050789; P:GO:0050794; P:GO:0051171; P:GO:0051252; P:GO:0060255; P:GO:0065007; P:GO:0071704; P:GO:0080090; P:GO:0090304; F:GO:0097159; P:GO:0097659; P:GO:1901360; P:GO:1901362; F:GO:1901363; P:GO:1901576; P:GO:1903506; P:GO:2000112; P:GO:2001141	F:molecular_function; F:nucleic acid binding; F:DNA binding; F:binding; P:nucleobase-containing compound metabolic process; P:transcription, DNA-templated; P:regulation of transcription, DNA-templated; P:cellular aromatic compound metabolic process; P:nitrogen compound metabolic process; P:biological_process; P:metabolic process; P:biosynthetic process; P:macromolecule biosynthetic process; P:regulation of biosynthetic process; P:cellular process; P:gene expression; P:regulation of gene expression; P:regulation of macromolecule biosynthetic process; P:RNA metabolic process; P:heterocycle biosynthetic process; P:regulation of nucleobase-containing compound metabolic process; P:regulation of metabolic process; P:aromatic compound biosynthetic process; P:regulation of cellular metabolic process; P:regulation of cellular biosynthetic process; P:RNA biosynthetic process; P:cellular nitrogen compound metabolic process; P:cellular macromolecule biosynthetic process; P:nucleobase-containing compound biosynthetic process; P:macromolecule metabolic process; P:cellular metabolic process; P:primary metabolic process; P:cellular biosynthetic process; P:cellular macromolecule metabolic process; P:cellular nitrogen compound biosynthetic process; P:heterocycle metabolic process; P:regulation of biological process; P:regulation of cellular process; P:regulation of nitrogen compound metabolic process; P:regulation of RNA metabolic process; P:regulation of macromolecule metabolic process; P:biological regulation; P:organic substance metabolic process; P:regulation of primary metabolic process; P:nucleic acid metabolic process; F:organic cyclic compound binding; P:nucleic acid-templated transcription; P:organic cyclic compound metabolic process; P:organic cyclic compound biosynthetic process; F:heterocyclic compound binding; P:organic substance biosynthetic process; P:regulation of nucleic acid-templated transcription; P:regulation of cellular macromolecule biosynthetic process; P:regulation of RNA biosynthetic process
[INTERPRO, BLASTED, ANNOTATED]	gbr.114.30.t1	anoctamin-4-like isoform X11	933	20	0.0	93.37	1	F:GO:0046983	F:protein dimerization activity			Coil (COILS); IPR007632 (PFAM); IPR032394 (PFAM); mobidb-lite (MOBIDB_LITE); mobidb-lite (MOBIDB_LITE); mobidb-lite (MOBIDB_LITE); IPR031294 (PTHR12308:PANTHER); IPR007632 (PANTHER); NON_CYTOPLASMIC_DOMAIN (PHOBIUS); TRANSMEMBRANE (PHOBIUS); TRANSMEMBRANE (PHOBIUS); NON_CYTOPLASMIC_DOMAIN (PHOBIUS); CYTOPLASMIC_DOMAIN (PHOBIUS); CYTOPLASMIC_DOMAIN (PHOBIUS); CYTOPLASMIC_DOMAIN (PHOBIUS); TRANSMEMBRANE (PHOBIUS); CYTOPLASMIC_DOMAIN (PHOBIUS); TRANSMEMBRANE (PHOBIUS); TRANSMEMBRANE (PHOBIUS); CYTOPLASMIC_DOMAIN (PHOBIUS); TRANSMEMBRANE (PHOBIUS); NON_CYTOPLASMIC_DOMAIN (PHOBIUS); NON_CYTOPLASMIC_DOMAIN (PHOBIUS); TRANSMEMBRANE (PHOBIUS); TRANSMEMBRANE (PHOBIUS); TMhelix (TMHMM); TMhelix (TMHMM); TMhelix (TMHMM); TMhelix (TMHMM); TMhelix (TMHMM); TMhelix (TMHMM); TMhelix (TMHMM); TMhelix (TMHMM)	F:GO:0003674; F:GO:0005488; F:GO:0005515; F:GO:0046983	F:molecular_function; F:binding; F:protein binding; F:protein dimerization activity
[INTERPRO, BLASTED, MAPPED, ANNOTATED]	gbr.114.31.t1	protein kinase C-binding protein NELL2-like isoform X1	814	20	0.0	62.06	2	F:GO:0005509; F:GO:0005515	F:calcium ion binding; F:protein binding			Coil (COILS); IPR001791 (SMART); IPR000742 (SMART); IPR001007 (SMART); IPR001881 (SMART); IPR001881 (PFAM); PF13385 (PFAM); G3DSA:2.60.120.200 (GENE3D); G3DSA:2.10.25.10 (GENE3D); IPR001007 (PFAM); G3DSA:2.10.70.10 (GENE3D); G3DSA:2.10.25.10 (GENE3D); G3DSA:2.10.25.10 (GENE3D); G3DSA:2.10.25.10 (GENE3D); G3DSA:2.10.25.10 (GENE3D); PTHR24042 (PANTHER); IPR018097 (PROSITE_PATTERNS); IPR000742 (PROSITE_PATTERNS); IPR000742 (PROSITE_PATTERNS); IPR000742 (PROSITE_PATTERNS); IPR001007 (PROSITE_PATTERNS); IPR018097 (PROSITE_PATTERNS); IPR000152 (PROSITE_PATTERNS); IPR000152 (PROSITE_PATTERNS); IPR000152 (PROSITE_PATTERNS); IPR000152 (PROSITE_PATTERNS); IPR000152 (PROSITE_PATTERNS); IPR018097 (PROSITE_PATTERNS); IPR000742 (PROSITE_PATTERNS); IPR000742 (PROSITE_PROFILES); IPR000742 (PROSITE_PROFILES); IPR000742 (PROSITE_PROFILES); IPR000742 (PROSITE_PROFILES); IPR000742 (PROSITE_PROFILES); IPR001007 (PROSITE_PROFILES); IPR000742 (PROSITE_PROFILES); IPR001007 (PROSITE_PROFILES); cd00054 (CDD); cd00054 (CDD); cd00054 (CDD); cd00054 (CDD); cd00054 (CDD); SSF57603 (SUPERFAMILY); SSF57196 (SUPERFAMILY); SSF57603 (SUPERFAMILY); SSF57196 (SUPERFAMILY); IPR013320 (SUPERFAMILY); IPR009030 (SUPERFAMILY)	F:GO:0003674; F:GO:0003674; F:GO:0005488; F:GO:0005488; F:GO:0005509; F:GO:0005515; F:GO:0043167; F:GO:0043169; F:GO:0046872	F:molecular_function; F:molecular_function; F:binding; F:binding; F:calcium ion binding; F:protein binding; F:ion binding; F:cation binding; F:metal ion binding
[INTERPRO, BLASTED, MAPPED, ANNOTATED]	gbr.114.32.t1	synaptonemal complex protein 1-like	815	20	0.0	50.46	2	P:GO:0007130; C:GO:0000795	P:synaptonemal complex assembly; C:synaptonemal complex			Coil (COILS); Coil (COILS); Coil (COILS); Coil (COILS); Coil (COILS); Coil (COILS); mobidb-lite (MOBIDB_LITE); mobidb-lite (MOBIDB_LITE); mobidb-lite (MOBIDB_LITE); mobidb-lite (MOBIDB_LITE); mobidb-lite (MOBIDB_LITE); IPR008827 (PANTHER); SSF57997 (SUPERFAMILY)	P:GO:0000003; C:GO:0000228; P:GO:0000280; C:GO:0000793; C:GO:0000794; C:GO:0000795; C:GO:0005575; C:GO:0005622; C:GO:0005634; C:GO:0005694; P:GO:0006996; P:GO:0007049; P:GO:0007059; P:GO:0007127; P:GO:0007129; P:GO:0007130; P:GO:0008150; P:GO:0009987; P:GO:0016043; P:GO:0022402; P:GO:0022414; P:GO:0022607; C:GO:0031974; C:GO:0031981; C:GO:0043226; C:GO:0043227; C:GO:0043228; C:GO:0043229; C:GO:0043231; C:GO:0043232; C:GO:0043233; P:GO:0044085; P:GO:0045132; P:GO:0045143; P:GO:0048285; P:GO:0051276; P:GO:0051321; P:GO:0061982; C:GO:0070013; P:GO:0070192; P:GO:0070193; P:GO:0071840; P:GO:0098813; C:GO:0099086; C:GO:0110165; P:GO:0140013; P:GO:1903046	P:reproduction; C:nuclear chromosome; P:nuclear division; C:condensed chromosome; C:condensed nuclear chromosome; C:synaptonemal complex; C:cellular_component; C:intracellular; C:nucleus; C:chromosome; P:organelle organization; P:cell cycle; P:chromosome segregation; P:meiosis I; P:synapsis; P:synaptonemal complex assembly; P:biological_process; P:cellular process; P:cellular component organization; P:cell cycle process; P:reproductive process; P:cellular component assembly; C:membrane-enclosed lumen; C:nuclear lumen; C:organelle; C:membrane-bounded organelle; C:non-membrane-bounded organelle; C:intracellular organelle; C:intracellular membrane-bounded organelle; C:intracellular non-membrane-bounded organelle; C:organelle lumen; P:cellular component biogenesis; P:meiotic chromosome segregation; P:homologous chromosome segregation; P:organelle fission; P:chromosome organization; P:meiotic cell cycle; P:meiosis I cell cycle process; C:intracellular organelle lumen; P:chromosome organization involved in meiotic cell cycle; P:synaptonemal complex organization; P:cellular component organization or biogenesis; P:nuclear chromosome segregation; C:synaptonemal structure; C:cellular anatomical entity; P:meiotic nuclear division; P:meiotic cell cycle process
[INTERPRO, BLASTED, MAPPED, ANNOTATED]	gbr.114.33.t1	outer dense fiber protein 3-B-like	252	20	0.0	75.58	1	C:GO:0005856	C:cytoskeleton			IPR010736 (PFAM); mobidb-lite (MOBIDB_LITE); mobidb-lite (MOBIDB_LITE); mobidb-lite (MOBIDB_LITE); PTHR21580 (PANTHER); PTHR21580:SF23 (PANTHER)	C:GO:0005575; C:GO:0005622; C:GO:0005856; C:GO:0043226; C:GO:0043228; C:GO:0043229; C:GO:0043232; C:GO:0110165	C:cellular_component; C:intracellular; C:cytoskeleton; C:organelle; C:non-membrane-bounded organelle; C:intracellular organelle; C:intracellular non-membrane-bounded organelle; C:cellular anatomical entity
[INTERPRO, BLASTED, MAPPED, ANNOTATED]	gbr.114.34.t1	wee1-like protein kinase 1-A	1096	20	0.0	72.22	3	P:GO:0006468; F:GO:0004672; F:GO:0005524	P:protein phosphorylation; F:protein kinase activity; F:ATP binding			Coil (COILS); IPR000719 (SMART); G3DSA:3.30.200.20 (GENE3D); IPR008862 (PFAM); G3DSA:1.10.510.10 (GENE3D); IPR000719 (PFAM); mobidb-lite (MOBIDB_LITE); mobidb-lite (MOBIDB_LITE); mobidb-lite (MOBIDB_LITE); mobidb-lite (MOBIDB_LITE); mobidb-lite (MOBIDB_LITE); mobidb-lite (MOBIDB_LITE); mobidb-lite (MOBIDB_LITE); mobidb-lite (MOBIDB_LITE); mobidb-lite (MOBIDB_LITE); PTHR11042 (PANTHER); PTHR11042:SF72 (PANTHER); IPR017441 (PROSITE_PATTERNS); IPR008271 (PROSITE_PATTERNS); IPR000719 (PROSITE_PROFILES); IPR011009 (SUPERFAMILY)	F:GO:0000166; F:GO:0003674; F:GO:0003674; F:GO:0003824; F:GO:0004672; F:GO:0005488; F:GO:0005524; P:GO:0006464; P:GO:0006468; P:GO:0006793; P:GO:0006796; P:GO:0006807; P:GO:0008150; P:GO:0008152; P:GO:0009987; F:GO:0016301; P:GO:0016310; F:GO:0016740; F:GO:0016772; F:GO:0016773; F:GO:0017076; P:GO:0019538; F:GO:0030554; F:GO:0032553; F:GO:0032555; F:GO:0032559; F:GO:0035639; F:GO:0036094; P:GO:0036211; F:GO:0043167; F:GO:0043168; P:GO:0043170; P:GO:0043412; P:GO:0044237; P:GO:0044238; P:GO:0044260; P:GO:0044267; P:GO:0071704; F:GO:0097159; F:GO:0097367; F:GO:0140096; F:GO:1901265; F:GO:1901363; P:GO:1901564	F:nucleotide binding; F:molecular_function; F:molecular_function; F:catalytic activity; F:protein kinase activity; F:binding; F:ATP binding; P:cellular protein modification process; P:protein phosphorylation; P:phosphorus metabolic process; P:phosphate-containing compound metabolic process; P:nitrogen compound metabolic process; P:biological_process; P:metabolic process; P:cellular process; F:kinase activity; P:phosphorylation; F:transferase activity; F:transferase activity, transferring phosphorus-containing groups; F:phosphotransferase activity, alcohol group as acceptor; F:purine nucleotide binding; P:protein metabolic process; F:adenyl nucleotide binding; F:ribonucleotide binding; F:purine ribonucleotide binding; F:adenyl ribonucleotide binding; F:purine ribonucleoside triphosphate binding; F:small molecule binding; P:protein modification process; F:ion binding; F:anion binding; P:macromolecule metabolic process; P:macromolecule modification; P:cellular metabolic process; P:primary metabolic process; P:cellular macromolecule metabolic process; P:cellular protein metabolic process; P:organic substance metabolic process; F:organic cyclic compound binding; F:carbohydrate derivative binding; F:catalytic activity, acting on a protein; F:nucleoside phosphate binding; F:heterocyclic compound binding; P:organonitrogen compound metabolic process
[INTERPRO, BLASTED, MAPPED, ANNOTATED]	gbr.114.35.t1	uncharacterized protein LOC110991198	330	20	0.0	76.11	1	F:GO:0046872	F:metal ion binding			IPR013083 (G3DSA:3.30.40.GENE3D); IPR018957 (PFAM); IPR016135 (G3DSA:3.10.110.GENE3D); PTHR40237 (PANTHER); IPR001841 (PROSITE_PROFILES); SSF57850 (SUPERFAMILY)	F:GO:0003674; F:GO:0005488; F:GO:0043167; F:GO:0043169; F:GO:0046872	F:molecular_function; F:binding; F:ion binding; F:cation binding; F:metal ion binding
[INTERPRO, BLASTED, MAPPED, ANNOTATED]	gbr.114.36.t1	periodic tryptophan protein 1 homolog	509	20	0.0	70.44	1	F:GO:0005515	F:protein binding			IPR020472 (PRINTS); IPR001680 (SMART); IPR001680 (PFAM); IPR015943 (G3DSA:2.130.10.GENE3D); mobidb-lite (MOBIDB_LITE); mobidb-lite (MOBIDB_LITE); mobidb-lite (MOBIDB_LITE); mobidb-lite (MOBIDB_LITE); mobidb-lite (MOBIDB_LITE); PTHR14091 (PANTHER); PTHR14091:SF0 (PANTHER); IPR019775 (PROSITE_PATTERNS); SIGNAL_PEPTIDE_H_REGION (PHOBIUS); SIGNAL_PEPTIDE (PHOBIUS); NON_CYTOPLASMIC_DOMAIN (PHOBIUS); SIGNAL_PEPTIDE_N_REGION (PHOBIUS); SIGNAL_PEPTIDE_C_REGION (PHOBIUS); IPR001680 (PROSITE_PROFILES); IPR001680 (PROSITE_PROFILES); IPR017986 (PROSITE_PROFILES); IPR001680 (PROSITE_PROFILES); IPR036322 (SUPERFAMILY)	F:GO:0003674; F:GO:0005488; F:GO:0005515	F:molecular_function; F:binding; F:protein binding
[INTERPRO, NO-BLAST]	gbr.114.4.t1	---NA---	283									no IPS match	no GO terms	no GO terms
[INTERPRO, BLASTED, MAPPED]	gbr.114.5.t1	Brain-specific angiogenesis inhibitor 3	2244	20	0.0	52.03	2	C:GO:0016020; C:GO:0016021	C:membrane; C:integral component of membrane			IPR003599 (SMART); IPR000742 (SMART); IPR000884 (SMART); IPR000742 (PFAM); IPR000884 (PFAM); IPR036383 (G3DSA:2.20.100.GENE3D); G3DSA:2.10.25.10 (GENE3D); IPR013098 (PFAM); IPR013783 (G3DSA:2.60.40.GENE3D); mobidb-lite (MOBIDB_LITE); mobidb-lite (MOBIDB_LITE); mobidb-lite (MOBIDB_LITE); mobidb-lite (MOBIDB_LITE); mobidb-lite (MOBIDB_LITE); mobidb-lite (MOBIDB_LITE); mobidb-lite (MOBIDB_LITE); mobidb-lite (MOBIDB_LITE); mobidb-lite (MOBIDB_LITE); mobidb-lite (MOBIDB_LITE); mobidb-lite (MOBIDB_LITE); mobidb-lite (MOBIDB_LITE); mobidb-lite (MOBIDB_LITE); mobidb-lite (MOBIDB_LITE); mobidb-lite (MOBIDB_LITE); mobidb-lite (MOBIDB_LITE); mobidb-lite (MOBIDB_LITE); mobidb-lite (MOBIDB_LITE); mobidb-lite (MOBIDB_LITE); mobidb-lite (MOBIDB_LITE); mobidb-lite (MOBIDB_LITE); mobidb-lite (MOBIDB_LITE); mobidb-lite (MOBIDB_LITE); mobidb-lite (MOBIDB_LITE); mobidb-lite (MOBIDB_LITE); mobidb-lite (MOBIDB_LITE); mobidb-lite (MOBIDB_LITE); mobidb-lite (MOBIDB_LITE); mobidb-lite (MOBIDB_LITE); mobidb-lite (MOBIDB_LITE); mobidb-lite (MOBIDB_LITE); IPR000742 (PROSITE_PATTERNS); NON_CYTOPLASMIC_DOMAIN (PHOBIUS); TRANSMEMBRANE (PHOBIUS); CYTOPLASMIC_DOMAIN (PHOBIUS); IPR000884 (PROSITE_PROFILES); IPR000742 (PROSITE_PROFILES); IPR007110 (PROSITE_PROFILES); cd00054 (CDD); SSF57196 (SUPERFAMILY); IPR036383 (SUPERFAMILY); IPR036179 (SUPERFAMILY)	no GO terms	no GO terms
[INTERPRO, BLASTED, MAPPED, ANNOTATED]	gbr.114.6.t1	amino acid transporter AVT1J-like	463	20	0.0	69.63	1	C:GO:0016020	C:membrane			IPR013057 (PFAM); PTHR48017 (PANTHER); PTHR48017:SF147 (PANTHER); NON_CYTOPLASMIC_DOMAIN (PHOBIUS); NON_CYTOPLASMIC_DOMAIN (PHOBIUS); CYTOPLASMIC_DOMAIN (PHOBIUS); CYTOPLASMIC_DOMAIN (PHOBIUS); TRANSMEMBRANE (PHOBIUS); TRANSMEMBRANE (PHOBIUS); CYTOPLASMIC_DOMAIN (PHOBIUS); NON_CYTOPLASMIC_DOMAIN (PHOBIUS); TRANSMEMBRANE (PHOBIUS); TRANSMEMBRANE (PHOBIUS); TRANSMEMBRANE (PHOBIUS); CYTOPLASMIC_DOMAIN (PHOBIUS); TRANSMEMBRANE (PHOBIUS); TRANSMEMBRANE (PHOBIUS); TRANSMEMBRANE (PHOBIUS); TRANSMEMBRANE (PHOBIUS); CYTOPLASMIC_DOMAIN (PHOBIUS); TRANSMEMBRANE (PHOBIUS); NON_CYTOPLASMIC_DOMAIN (PHOBIUS); CYTOPLASMIC_DOMAIN (PHOBIUS); NON_CYTOPLASMIC_DOMAIN (PHOBIUS); TMhelix (TMHMM); TMhelix (TMHMM); TMhelix (TMHMM); TMhelix (TMHMM); TMhelix (TMHMM); TMhelix (TMHMM); TMhelix (TMHMM); TMhelix (TMHMM); TMhelix (TMHMM); TMhelix (TMHMM)	C:GO:0005575; C:GO:0016020; C:GO:0110165	C:cellular_component; C:membrane; C:cellular anatomical entity
[INTERPRO, BLASTED, MAPPED]	gbr.114.7.t1	protein MRVI1-like	2071	20	0.0	56.02	3	P:GO:0034397; F:GO:0005509; C:GO:0034993	P:telomere localization; F:calcium ion binding; C:meiotic nuclear membrane microtubule tethering complex			Coil (COILS); Coil (COILS); Coil (COILS); Coil (COILS); Coil (COILS); Coil (COILS); Coil (COILS); Coil (COILS); IPR039508 (PFAM); IPR028168 (PFAM); IPR008677 (PFAM); mobidb-lite (MOBIDB_LITE); mobidb-lite (MOBIDB_LITE); mobidb-lite (MOBIDB_LITE); mobidb-lite (MOBIDB_LITE); mobidb-lite (MOBIDB_LITE); mobidb-lite (MOBIDB_LITE); mobidb-lite (MOBIDB_LITE); mobidb-lite (MOBIDB_LITE); mobidb-lite (MOBIDB_LITE); mobidb-lite (MOBIDB_LITE); mobidb-lite (MOBIDB_LITE); mobidb-lite (MOBIDB_LITE); mobidb-lite (MOBIDB_LITE); mobidb-lite (MOBIDB_LITE); mobidb-lite (MOBIDB_LITE); mobidb-lite (MOBIDB_LITE); mobidb-lite (MOBIDB_LITE); mobidb-lite (MOBIDB_LITE); mobidb-lite (MOBIDB_LITE); mobidb-lite (MOBIDB_LITE); mobidb-lite (MOBIDB_LITE); mobidb-lite (MOBIDB_LITE); mobidb-lite (MOBIDB_LITE); mobidb-lite (MOBIDB_LITE); PTHR15352:SF3 (PANTHER); IPR008677 (PANTHER); IPR008677 (PANTHER); IPR008677 (PANTHER); PTHR15352:SF3 (PANTHER); PTHR15352:SF3 (PANTHER); CYTOPLASMIC_DOMAIN (PHOBIUS); NON_CYTOPLASMIC_DOMAIN (PHOBIUS); TRANSMEMBRANE (PHOBIUS); TMhelix (TMHMM)	no GO terms	no GO terms
[INTERPRO, NO-BLAST]	gbr.114.8.t1	---NA---	112									no IPS match	no GO terms	no GO terms
[INTERPRO, BLASTED, MAPPED, ANNOTATED]	gbr.114.9.t1	growth arrest-specific protein 2	307	20	0.0	65.86	1	F:GO:0008017	F:microtubule binding			IPR001715 (SMART); IPR003108 (SMART); IPR036534 (G3DSA:3.30.920.GENE3D); IPR036872 (G3DSA:1.10.418.GENE3D); IPR003108 (PFAM); IPR001715 (PFAM); PTHR46756 (PANTHER); PTHR46756:SF13 (PANTHER); IPR003108 (PROSITE_PROFILES); IPR001715 (PROSITE_PROFILES); IPR001715 (CDD); IPR036534 (SUPERFAMILY); IPR036872 (SUPERFAMILY)	F:GO:0003674; F:GO:0005488; F:GO:0005515; F:GO:0008017; F:GO:0008092; F:GO:0015631	F:molecular_function; F:binding; F:protein binding; F:microtubule binding; F:cytoskeletal protein binding; F:tubulin binding
[INTERPRO, BLASTED, MAPPED, ANNOTATED]	gbr.1141.1.t1	acidic mammalian chitinase-like	287	20	9.17771E-139	71.03	3	P:GO:0005975; F:GO:0004553; F:GO:0008061	P:carbohydrate metabolic process; F:hydrolase activity, hydrolyzing O-glycosyl compounds; F:chitin binding			IPR011583 (SMART); IPR001223 (PFAM); G3DSA:3.20.20.80 (GENE3D); PTHR11177:SF248 (PANTHER); PTHR11177 (PANTHER); IPR001579 (PROSITE_PATTERNS); TRANSMEMBRANE (PHOBIUS); NON_CYTOPLASMIC_DOMAIN (PHOBIUS); CYTOPLASMIC_DOMAIN (PHOBIUS); IPR017853 (SUPERFAMILY)	F:GO:0003674; F:GO:0003674; F:GO:0003824; F:GO:0004553; F:GO:0005488; P:GO:0005975; F:GO:0008061; P:GO:0008150; P:GO:0008152; F:GO:0016787; F:GO:0016798; P:GO:0044238; P:GO:0071704; F:GO:0097367	F:molecular_function; F:molecular_function; F:catalytic activity; F:hydrolase activity, hydrolyzing O-glycosyl compounds; F:binding; P:carbohydrate metabolic process; F:chitin binding; P:biological_process; P:metabolic process; F:hydrolase activity; F:hydrolase activity, acting on glycosyl bonds; P:primary metabolic process; P:organic substance metabolic process; F:carbohydrate derivative binding
[INTERPRO, BLASTED, MAPPED]	gbr.1143.1.t1	uncharacterized protein LOC117303616	156	20	1.299E-29	60.8	2	P:GO:0016567; F:GO:0004842	P:protein ubiquitination; F:ubiquitin-protein transferase activity			Coil (COILS)	no GO terms	no GO terms
[INTERPRO, BLASTED, MAPPED]	gbr.1144.1.t1	putative aminotransferase C660.12c	297	20	1.42498E-56	53.6	3	F:GO:0003824; F:GO:0008483; F:GO:0016740	F:catalytic activity; F:transaminase activity; F:transferase activity			no IPS match	no GO terms	no GO terms
[INTERPRO, NO-BLAST]	gbr.1146.1.t1	---NA---	98									mobidb-lite (MOBIDB_LITE)	no GO terms	no GO terms
[INTERPRO, BLASTED, MAPPED, ANNOTATED]	gbr.1147.1.t1	thymidine phosphorylase-like	125	20	4.22162E-37	82.14	3	P:GO:0006206; F:GO:0004645; F:GO:0005515	P:pyrimidine nucleobase metabolic process; F:1,4-alpha-oligoglucan phosphorylase activity; F:protein binding	EC:2.4.1.1	Glycogen phosphorylase	IPR036320 (G3DSA:1.20.970.GENE3D); IPR017459 (PFAM); IPR035902 (G3DSA:3.40.1030.GENE3D); IPR000053 (PANTHER); IPR036322 (SUPERFAMILY); IPR035902 (SUPERFAMILY); IPR036320 (SUPERFAMILY)	F:GO:0003674; F:GO:0003674; F:GO:0003824; F:GO:0004645; F:GO:0005488; F:GO:0005515; P:GO:0006139; P:GO:0006206; P:GO:0006725; P:GO:0006807; P:GO:0008150; P:GO:0008152; P:GO:0009112; P:GO:0009987; F:GO:0016740; F:GO:0016757; F:GO:0016758; P:GO:0034641; P:GO:0044237; P:GO:0044238; P:GO:0044281; P:GO:0046483; P:GO:0055086; P:GO:0071704; P:GO:0072527; P:GO:1901360; P:GO:1901564	F:molecular_function; F:molecular_function; F:catalytic activity; F:phosphorylase activity; F:binding; F:protein binding; P:nucleobase-containing compound metabolic process; P:pyrimidine nucleobase metabolic process; P:cellular aromatic compound metabolic process; P:nitrogen compound metabolic process; P:biological_process; P:metabolic process; P:nucleobase metabolic process; P:cellular process; F:transferase activity; F:transferase activity, transferring glycosyl groups; F:transferase activity, transferring hexosyl groups; P:cellular nitrogen compound metabolic process; P:cellular metabolic process; P:primary metabolic process; P:small molecule metabolic process; P:heterocycle metabolic process; P:nucleobase-containing small molecule metabolic process; P:organic substance metabolic process; P:pyrimidine-containing compound metabolic process; P:organic cyclic compound metabolic process; P:organonitrogen compound metabolic process
[INTERPRO, BLASTED, MAPPED]	gbr.1149.1.t1	G-protein coupled receptor 98-like	104	20	1.7349E-22	62.14	8	P:GO:0007154; P:GO:0007166; P:GO:0007186; P:GO:0007194; F:GO:0004888; F:GO:0004930; C:GO:0016020; C:GO:0016021	P:cell communication; P:cell surface receptor signaling pathway; P:G protein-coupled receptor signaling pathway; P:negative regulation of adenylate cyclase activity; F:transmembrane signaling receptor activity; F:G protein-coupled receptor activity; C:membrane; C:integral component of membrane			IPR038081 (G3DSA:2.60.40.GENE3D); IPR038081 (SUPERFAMILY)	no GO terms	no GO terms
[INTERPRO, BLASTED, ANNOTATED]	gbr.115.1.t1	UDP-glucuronosyltransferase 2C1-like	555	20	0.0	64.1	1	F:GO:0008194	F:UDP-glycosyltransferase activity			IPR002213 (PFAM); G3DSA:3.40.50.2000 (GENE3D); G3DSA:3.40.50.2000 (GENE3D); PTHR48043 (PANTHER); PTHR48043:SF10 (PANTHER); IPR035595 (PROSITE_PATTERNS); NON_CYTOPLASMIC_DOMAIN (PHOBIUS); SIGNAL_PEPTIDE_N_REGION (PHOBIUS); SIGNAL_PEPTIDE_C_REGION (PHOBIUS); CYTOPLASMIC_DOMAIN (PHOBIUS); TRANSMEMBRANE (PHOBIUS); SIGNAL_PEPTIDE_H_REGION (PHOBIUS); SIGNAL_PEPTIDE (PHOBIUS); cd03784 (CDD); SignalP-TM (SIGNALP_GRAM_POSITIVE); SignalP-noTM (SIGNALP_EUK); SSF53756 (SUPERFAMILY); TMhelix (TMHMM)	F:GO:0003674; F:GO:0003824; F:GO:0008194; F:GO:0016740; F:GO:0016757	F:molecular_function; F:catalytic activity; F:UDP-glycosyltransferase activity; F:transferase activity; F:transferase activity, transferring glycosyl groups
[INTERPRO, BLASTED, MAPPED, ANNOTATED]	gbr.115.10.t1	N-acetyltransferase 6 isoform X1	204	20	9.23681E-87	44.91	1	F:GO:0008080	F:N-acetyltransferase activity			IPR000182 (PFAM); G3DSA:3.40.630.30 (GENE3D); IPR039840 (PANTHER); IPR000182 (PROSITE_PROFILES); cd04301 (CDD); IPR016181 (SUPERFAMILY)	F:GO:0003674; F:GO:0003824; F:GO:0008080; F:GO:0016407; F:GO:0016410; F:GO:0016740; F:GO:0016746; F:GO:0016747	F:molecular_function; F:catalytic activity; F:N-acetyltransferase activity; F:acetyltransferase activity; F:N-acyltransferase activity; F:transferase activity; F:transferase activity, transferring acyl groups; F:transferase activity, transferring acyl groups other than amino-acyl groups
[INTERPRO, BLASTED, MAPPED, ANNOTATED]	gbr.115.11.t1	adhesion G-protein coupled receptor D1-like	878	20	0.0	62.44	4	P:GO:0007166; P:GO:0007186; F:GO:0004930; C:GO:0016021	P:cell surface receptor signaling pathway; P:G protein-coupled receptor signaling pathway; F:G protein-coupled receptor activity; C:integral component of membrane			IPR000832 (PRINTS); IPR000203 (SMART); IPR001304 (SMART); IPR000203 (PFAM); IPR000832 (PFAM); IPR001304 (PFAM); G3DSA:2.60.220.50 (GENE3D); G3DSA:1.20.1070.10 (GENE3D); IPR016186 (G3DSA:3.10.100.GENE3D); mobidb-lite (MOBIDB_LITE); mobidb-lite (MOBIDB_LITE); PTHR12011 (PANTHER); CYTOPLASMIC_DOMAIN (PHOBIUS); NON_CYTOPLASMIC_DOMAIN (PHOBIUS); TRANSMEMBRANE (PHOBIUS); NON_CYTOPLASMIC_DOMAIN (PHOBIUS); NON_CYTOPLASMIC_DOMAIN (PHOBIUS); NON_CYTOPLASMIC_DOMAIN (PHOBIUS); TRANSMEMBRANE (PHOBIUS); CYTOPLASMIC_DOMAIN (PHOBIUS); CYTOPLASMIC_DOMAIN (PHOBIUS); TRANSMEMBRANE (PHOBIUS); CYTOPLASMIC_DOMAIN (PHOBIUS); NON_CYTOPLASMIC_DOMAIN (PHOBIUS); TRANSMEMBRANE (PHOBIUS); TRANSMEMBRANE (PHOBIUS); TRANSMEMBRANE (PHOBIUS); TRANSMEMBRANE (PHOBIUS); TRANSMEMBRANE (PHOBIUS); IPR017981 (PROSITE_PROFILES); IPR001304 (PROSITE_PROFILES); IPR000203 (PROSITE_PROFILES); cd15933 (CDD); cd00037 (CDD); SSF81321 (SUPERFAMILY); IPR016187 (SUPERFAMILY); TMhelix (TMHMM); TMhelix (TMHMM); TMhelix (TMHMM); TMhelix (TMHMM); TMhelix (TMHMM); TMhelix (TMHMM); TMhelix (TMHMM); TMhelix (TMHMM)	F:GO:0003674; F:GO:0004888; F:GO:0004930; C:GO:0005575; P:GO:0007154; P:GO:0007154; P:GO:0007165; P:GO:0007165; P:GO:0007166; P:GO:0007186; P:GO:0008150; P:GO:0008150; P:GO:0009987; P:GO:0009987; C:GO:0016020; C:GO:0016021; P:GO:0023052; P:GO:0023052; C:GO:0031224; F:GO:0038023; P:GO:0050789; P:GO:0050789; P:GO:0050794; P:GO:0050794; P:GO:0050896; P:GO:0050896; P:GO:0051716; P:GO:0051716; F:GO:0060089; P:GO:0065007; P:GO:0065007; C:GO:0110165	F:molecular_function; F:transmembrane signaling receptor activity; F:G protein-coupled receptor activity; C:cellular_component; P:cell communication; P:cell communication; P:signal transduction; P:signal transduction; P:cell surface receptor signaling pathway; P:G protein-coupled receptor signaling pathway; P:biological_process; P:biological_process; P:cellular process; P:cellular process; C:membrane; C:integral component of membrane; P:signaling; P:signaling; C:intrinsic component of membrane; F:signaling receptor activity; P:regulation of biological process; P:regulation of biological process; P:regulation of cellular process; P:regulation of cellular process; P:response to stimulus; P:response to stimulus; P:cellular response to stimulus; P:cellular response to stimulus; F:molecular transducer activity; P:biological regulation; P:biological regulation; C:cellular anatomical entity
[INTERPRO, BLASTED, MAPPED, ANNOTATED]	gbr.115.12.t1	sushi domain-containing protein 2-like	1316	20	0.0	53.33	1	P:GO:0007160	P:cell-matrix adhesion			IPR000436 (SMART); IPR005533 (SMART); IPR003886 (SMART); IPR003886 (PFAM); IPR001846 (PFAM); IPR005533 (PFAM); G3DSA:2.10.70.10 (GENE3D); mobidb-lite (MOBIDB_LITE); mobidb-lite (MOBIDB_LITE); PTHR13802:SF43 (PANTHER); PTHR13802 (PANTHER); TRANSMEMBRANE (PHOBIUS); SIGNAL_PEPTIDE (PHOBIUS); CYTOPLASMIC_DOMAIN (PHOBIUS); SIGNAL_PEPTIDE_C_REGION (PHOBIUS); SIGNAL_PEPTIDE_H_REGION (PHOBIUS); NON_CYTOPLASMIC_DOMAIN (PHOBIUS); SIGNAL_PEPTIDE_N_REGION (PHOBIUS); IPR001846 (PROSITE_PROFILES); IPR005533 (PROSITE_PROFILES); IPR003886 (PROSITE_PROFILES); IPR000436 (PROSITE_PROFILES); cd12087 (CDD); IPR000436 (CDD); SignalP-noTM (SIGNALP_EUK); IPR035976 (SUPERFAMILY); TMhelix (TMHMM)	P:GO:0007155; P:GO:0007160; P:GO:0008150; P:GO:0009987; P:GO:0022610; P:GO:0031589	P:cell adhesion; P:cell-matrix adhesion; P:biological_process; P:cellular process; P:biological adhesion; P:cell-substrate adhesion
[INTERPRO, BLASTED, MAPPED, ANNOTATED]	gbr.115.13.t1	sushi domain-containing protein 2-like	1140	20	0.0	51.63	1	P:GO:0007160	P:cell-matrix adhesion			IPR000436 (SMART); IPR005533 (SMART); IPR001846 (SMART); IPR003886 (SMART); G3DSA:2.10.70.10 (GENE3D); G3DSA:2.10.70.10 (GENE3D); IPR003886 (PFAM); IPR001846 (PFAM); IPR005533 (PFAM); IPR000436 (PFAM); mobidb-lite (MOBIDB_LITE); mobidb-lite (MOBIDB_LITE); PTHR13802:SF43 (PANTHER); PTHR13802:SF43 (PANTHER); PTHR13802 (PANTHER); PTHR13802 (PANTHER); SIGNAL_PEPTIDE (PHOBIUS); TRANSMEMBRANE (PHOBIUS); SIGNAL_PEPTIDE_C_REGION (PHOBIUS); NON_CYTOPLASMIC_DOMAIN (PHOBIUS); SIGNAL_PEPTIDE_H_REGION (PHOBIUS); SIGNAL_PEPTIDE_N_REGION (PHOBIUS); CYTOPLASMIC_DOMAIN (PHOBIUS); IPR001846 (PROSITE_PROFILES); IPR000436 (PROSITE_PROFILES); IPR003886 (PROSITE_PROFILES); IPR000436 (PROSITE_PROFILES); IPR005533 (PROSITE_PROFILES); IPR000436 (CDD); IPR000436 (CDD); SignalP-noTM (SIGNALP_EUK); IPR035976 (SUPERFAMILY); IPR035976 (SUPERFAMILY); TMhelix (TMHMM); TMhelix (TMHMM)	P:GO:0007155; P:GO:0007160; P:GO:0008150; P:GO:0009987; P:GO:0022610; P:GO:0031589	P:cell adhesion; P:cell-matrix adhesion; P:biological_process; P:cellular process; P:biological adhesion; P:cell-substrate adhesion
[INTERPRO, BLASTED, MAPPED, ANNOTATED]	gbr.115.14.t1	sushi domain-containing protein 2-like	1291	20	0.0	56.56	1	P:GO:0007160	P:cell-matrix adhesion			IPR005533 (SMART); IPR000436 (SMART); IPR001846 (SMART); IPR003886 (SMART); IPR001846 (PFAM); G3DSA:2.10.70.10 (GENE3D); IPR003886 (PFAM); IPR000436 (PFAM); G3DSA:2.10.70.10 (GENE3D); IPR005533 (PFAM); mobidb-lite (MOBIDB_LITE); mobidb-lite (MOBIDB_LITE); mobidb-lite (MOBIDB_LITE); PTHR13802:SF43 (PANTHER); PTHR13802 (PANTHER); SIGNAL_PEPTIDE_N_REGION (PHOBIUS); SIGNAL_PEPTIDE (PHOBIUS); SIGNAL_PEPTIDE_C_REGION (PHOBIUS); NON_CYTOPLASMIC_DOMAIN (PHOBIUS); CYTOPLASMIC_DOMAIN (PHOBIUS); TRANSMEMBRANE (PHOBIUS); SIGNAL_PEPTIDE_H_REGION (PHOBIUS); IPR000436 (PROSITE_PROFILES); IPR003886 (PROSITE_PROFILES); IPR001846 (PROSITE_PROFILES); IPR000436 (PROSITE_PROFILES); IPR005533 (PROSITE_PROFILES); IPR000436 (CDD); IPR000436 (CDD); SignalP-noTM (SIGNALP_EUK); IPR035976 (SUPERFAMILY); IPR035976 (SUPERFAMILY); TMhelix (TMHMM); TMhelix (TMHMM)	P:GO:0007155; P:GO:0007160; P:GO:0008150; P:GO:0009987; P:GO:0022610; P:GO:0031589	P:cell adhesion; P:cell-matrix adhesion; P:biological_process; P:cellular process; P:biological adhesion; P:cell-substrate adhesion
[INTERPRO, BLASTED, MAPPED, ANNOTATED]	gbr.115.15.t1	helix-loop-helix protein 1-like	145	20	3.067E-101	86.82	1	F:GO:0046983	F:protein dimerization activity			IPR011598 (SMART); IPR036638 (G3DSA:4.10.280.GENE3D); IPR011598 (PFAM); mobidb-lite (MOBIDB_LITE); mobidb-lite (MOBIDB_LITE); mobidb-lite (MOBIDB_LITE); IPR040238 (PANTHER); PTHR13864:SF10 (PANTHER); IPR011598 (PROSITE_PROFILES); IPR011598 (CDD); IPR036638 (SUPERFAMILY)	F:GO:0003674; F:GO:0005488; F:GO:0005515; F:GO:0046983	F:molecular_function; F:binding; F:protein binding; F:protein dimerization activity
[INTERPRO, NO-BLAST]	gbr.115.16.t1	---NA---	114									mobidb-lite (MOBIDB_LITE)	no GO terms	no GO terms
[INTERPRO, BLASTED, MAPPED, ANNOTATED]	gbr.115.17.t1	dynein beta chain, ciliary-like	2912	20	0.0	63.06	2	P:GO:0007018; F:GO:0008569	P:microtubule-based movement; F:ATP-dependent microtubule motor activity, minus-end-directed	EC:3.6.1.3; EC:5.6.1.4; EC:3.6.1.15	Deleted entry; Minus-end-directed kinesin ATPase; Nucleoside-triphosphate phosphatase	Coil (COILS); Coil (COILS); Coil (COILS); Coil (COILS); Coil (COILS); Coil (COILS); G3DSA:3.40.50.11510 (GENE3D); G3DSA:1.20.920.20 (GENE3D); IPR043160 (G3DSA:3.10.490.GENE3D); IPR041658 (PFAM); IPR024317 (PFAM); G3DSA:3.40.50.300 (GENE3D); IPR041228 (PFAM); G3DSA:1.20.1270.280 (GENE3D); G3DSA:3.40.50.300 (GENE3D); IPR024743 (PFAM); IPR042219 (G3DSA:1.10.8.GENE3D); IPR035706 (PFAM); mobidb-lite (MOBIDB_LITE); mobidb-lite (MOBIDB_LITE); mobidb-lite (MOBIDB_LITE); mobidb-lite (MOBIDB_LITE); mobidb-lite (MOBIDB_LITE); mobidb-lite (MOBIDB_LITE); mobidb-lite (MOBIDB_LITE); mobidb-lite (MOBIDB_LITE); mobidb-lite (MOBIDB_LITE); mobidb-lite (MOBIDB_LITE); mobidb-lite (MOBIDB_LITE); mobidb-lite (MOBIDB_LITE); mobidb-lite (MOBIDB_LITE); mobidb-lite (MOBIDB_LITE); mobidb-lite (MOBIDB_LITE); mobidb-lite (MOBIDB_LITE); mobidb-lite (MOBIDB_LITE); mobidb-lite (MOBIDB_LITE); mobidb-lite (MOBIDB_LITE); mobidb-lite (MOBIDB_LITE); mobidb-lite (MOBIDB_LITE); mobidb-lite (MOBIDB_LITE); mobidb-lite (MOBIDB_LITE); mobidb-lite (MOBIDB_LITE); IPR026983 (PANTHER); PTHR10676:SF36 (PANTHER); TRANSMEMBRANE (PHOBIUS); TRANSMEMBRANE (PHOBIUS); CYTOPLASMIC_DOMAIN (PHOBIUS); NON_CYTOPLASMIC_DOMAIN (PHOBIUS); NON_CYTOPLASMIC_DOMAIN (PHOBIUS)	F:GO:0003674; F:GO:0003774; F:GO:0003777; P:GO:0006928; P:GO:0007017; P:GO:0007018; P:GO:0008150; F:GO:0008569; P:GO:0009987; F:GO:0140657	F:molecular_function; F:motor activity; F:microtubule motor activity; P:movement of cell or subcellular component; P:microtubule-based process; P:microtubule-based movement; P:biological_process; F:ATP-dependent microtubule motor activity, minus-end-directed; P:cellular process; F:ATP-dependent activity
[INTERPRO, BLASTED, MAPPED, ANNOTATED]	gbr.115.18.t1	dynein beta chain, flagellar outer arm-like	2257	20	0.0	67.19	3	P:GO:0007018; F:GO:0005524; F:GO:0008569	P:microtubule-based movement; F:ATP binding; F:ATP-dependent microtubule motor activity, minus-end-directed	EC:3.6.1.3; EC:5.6.1.4; EC:3.6.1.15	Deleted entry; Minus-end-directed kinesin ATPase; Nucleoside-triphosphate phosphatase	Coil (COILS); Coil (COILS); Coil (COILS); Coil (COILS); G3DSA:1.20.58.1120 (GENE3D); IPR042222 (G3DSA:1.20.140.GENE3D); IPR035699 (PFAM); IPR041466 (PFAM); PF12775 (PFAM); IPR043157 (G3DSA:1.10.8.GENE3D); IPR042228 (G3DSA:3.20.180.GENE3D); G3DSA:3.40.50.300 (GENE3D); G3DSA:1.10.472.130 (GENE3D); IPR013602 (PFAM); G3DSA:3.40.50.300 (GENE3D); mobidb-lite (MOBIDB_LITE); mobidb-lite (MOBIDB_LITE); mobidb-lite (MOBIDB_LITE); mobidb-lite (MOBIDB_LITE); mobidb-lite (MOBIDB_LITE); mobidb-lite (MOBIDB_LITE); mobidb-lite (MOBIDB_LITE); mobidb-lite (MOBIDB_LITE); PTHR10676:SF36 (PANTHER); IPR026983 (PANTHER); IPR027417 (SUPERFAMILY)	F:GO:0000166; F:GO:0003674; F:GO:0003674; F:GO:0003774; F:GO:0003777; F:GO:0005488; F:GO:0005524; P:GO:0006928; P:GO:0007017; P:GO:0007018; P:GO:0008150; F:GO:0008569; P:GO:0009987; F:GO:0017076; F:GO:0030554; F:GO:0032553; F:GO:0032555; F:GO:0032559; F:GO:0035639; F:GO:0036094; F:GO:0043167; F:GO:0043168; F:GO:0097159; F:GO:0097367; F:GO:0140657; F:GO:1901265; F:GO:1901363	F:nucleotide binding; F:molecular_function; F:molecular_function; F:motor activity; F:microtubule motor activity; F:binding; F:ATP binding; P:movement of cell or subcellular component; P:microtubule-based process; P:microtubule-based movement; P:biological_process; F:ATP-dependent microtubule motor activity, minus-end-directed; P:cellular process; F:purine nucleotide binding; F:adenyl nucleotide binding; F:ribonucleotide binding; F:purine ribonucleotide binding; F:adenyl ribonucleotide binding; F:purine ribonucleoside triphosphate binding; F:small molecule binding; F:ion binding; F:anion binding; F:organic cyclic compound binding; F:carbohydrate derivative binding; F:ATP-dependent activity; F:nucleoside phosphate binding; F:heterocyclic compound binding
[INTERPRO, BLASTED, MAPPED]	gbr.115.19.t1	alpha-N-acetylgalactosamine-specific lectin-like	180	20	6.13197E-62	58.06	1	F:GO:0030246	F:carbohydrate binding			IPR001304 (SMART); IPR001304 (PFAM); IPR016186 (G3DSA:3.10.100.GENE3D); PTHR22803:SF125 (PANTHER); PTHR22803 (PANTHER); IPR018378 (PROSITE_PATTERNS); SIGNAL_PEPTIDE_N_REGION (PHOBIUS); SIGNAL_PEPTIDE (PHOBIUS); NON_CYTOPLASMIC_DOMAIN (PHOBIUS); SIGNAL_PEPTIDE_C_REGION (PHOBIUS); SIGNAL_PEPTIDE_H_REGION (PHOBIUS); IPR001304 (PROSITE_PROFILES); SignalP-noTM (SIGNALP_EUK); SignalP-noTM (SIGNALP_GRAM_NEGATIVE); SignalP-TM (SIGNALP_GRAM_POSITIVE); IPR016187 (SUPERFAMILY); TMhelix (TMHMM)	no GO terms	no GO terms
[INTERPRO, BLASTED, MAPPED, ANNOTATED]	gbr.115.2.t1	solute carrier family 15 member 4-like	495	20	1.64566E-170	70.23	3	P:GO:0055085; F:GO:0022857; C:GO:0016020	P:transmembrane transport; F:transmembrane transporter activity; C:membrane			IPR000109 (PFAM); G3DSA:1.20.1250.20 (GENE3D); mobidb-lite (MOBIDB_LITE); mobidb-lite (MOBIDB_LITE); mobidb-lite (MOBIDB_LITE); mobidb-lite (MOBIDB_LITE); IPR000109 (PANTHER); TRANSMEMBRANE (PHOBIUS); CYTOPLASMIC_DOMAIN (PHOBIUS); TRANSMEMBRANE (PHOBIUS); NON_CYTOPLASMIC_DOMAIN (PHOBIUS); CYTOPLASMIC_DOMAIN (PHOBIUS); CYTOPLASMIC_DOMAIN (PHOBIUS); TRANSMEMBRANE (PHOBIUS); TRANSMEMBRANE (PHOBIUS); TRANSMEMBRANE (PHOBIUS); NON_CYTOPLASMIC_DOMAIN (PHOBIUS); NON_CYTOPLASMIC_DOMAIN (PHOBIUS); TRANSMEMBRANE (PHOBIUS); TRANSMEMBRANE (PHOBIUS); CYTOPLASMIC_DOMAIN (PHOBIUS); TRANSMEMBRANE (PHOBIUS); TRANSMEMBRANE (PHOBIUS); NON_CYTOPLASMIC_DOMAIN (PHOBIUS); CYTOPLASMIC_DOMAIN (PHOBIUS); CYTOPLASMIC_DOMAIN (PHOBIUS); NON_CYTOPLASMIC_DOMAIN (PHOBIUS); TRANSMEMBRANE (PHOBIUS); cd17351 (CDD); IPR036259 (SUPERFAMILY); TMhelix (TMHMM); TMhelix (TMHMM); TMhelix (TMHMM); TMhelix (TMHMM); TMhelix (TMHMM); TMhelix (TMHMM); TMhelix (TMHMM); TMhelix (TMHMM); TMhelix (TMHMM)	F:GO:0003674; F:GO:0005215; C:GO:0005575; P:GO:0006810; P:GO:0008150; P:GO:0009987; C:GO:0016020; F:GO:0022857; P:GO:0051179; P:GO:0051234; P:GO:0055085; C:GO:0110165	F:molecular_function; F:transporter activity; C:cellular_component; P:transport; P:biological_process; P:cellular process; C:membrane; F:transmembrane transporter activity; P:localization; P:establishment of localization; P:transmembrane transport; C:cellular anatomical entity
[INTERPRO, BLASTED, MAPPED]	gbr.115.20.t1	dynein beta chain, flagellar outer arm-like	1001	20	0.0	78.47	3	P:GO:0007018; F:GO:0003777; C:GO:0031514	P:microtubule-based movement; F:microtubule motor activity; C:motile cilium			IPR013594 (PFAM); mobidb-lite (MOBIDB_LITE); PTHR46532 (PANTHER); PTHR46532:SF6 (PANTHER)	no GO terms	no GO terms
[INTERPRO, BLASTED]	gbr.115.21.t1	Proline and serine-rich protein 3	859	20	0.0	54.26						mobidb-lite (MOBIDB_LITE); mobidb-lite (MOBIDB_LITE); mobidb-lite (MOBIDB_LITE); mobidb-lite (MOBIDB_LITE); mobidb-lite (MOBIDB_LITE); mobidb-lite (MOBIDB_LITE); mobidb-lite (MOBIDB_LITE); mobidb-lite (MOBIDB_LITE); mobidb-lite (MOBIDB_LITE); mobidb-lite (MOBIDB_LITE); mobidb-lite (MOBIDB_LITE); mobidb-lite (MOBIDB_LITE); mobidb-lite (MOBIDB_LITE); mobidb-lite (MOBIDB_LITE); mobidb-lite (MOBIDB_LITE); mobidb-lite (MOBIDB_LITE); mobidb-lite (MOBIDB_LITE); IPR037646 (PANTHER)	no GO terms	no GO terms
[INTERPRO, BLASTED, MAPPED, ANNOTATED]	gbr.115.22.t1	brain-specific homeobox protein homolog	266	20	0.0	63.21	3	P:GO:0006355; F:GO:0000981; F:GO:0003677	P:regulation of transcription, DNA-templated; F:DNA-binding transcription factor activity, RNA polymerase II-specific; F:DNA binding			IPR000047 (PRINTS); IPR020479 (PRINTS); IPR001356 (SMART); G3DSA:1.10.10.60 (GENE3D); IPR001356 (PFAM); mobidb-lite (MOBIDB_LITE); mobidb-lite (MOBIDB_LITE); mobidb-lite (MOBIDB_LITE); mobidb-lite (MOBIDB_LITE); PTHR24327 (PANTHER); IPR017970 (PROSITE_PATTERNS); IPR001356 (PROSITE_PROFILES); IPR001356 (CDD); IPR009057 (SUPERFAMILY)	F:GO:0000981; F:GO:0003674; F:GO:0003674; F:GO:0003676; F:GO:0003677; F:GO:0003700; F:GO:0005488; P:GO:0006139; P:GO:0006351; P:GO:0006355; P:GO:0006725; P:GO:0006807; P:GO:0008150; P:GO:0008152; P:GO:0009058; P:GO:0009059; P:GO:0009889; P:GO:0009987; P:GO:0010467; P:GO:0010468; P:GO:0010556; P:GO:0016070; P:GO:0018130; P:GO:0019219; P:GO:0019222; P:GO:0019438; P:GO:0031323; P:GO:0031326; P:GO:0032774; P:GO:0034641; P:GO:0034645; P:GO:0034654; P:GO:0043170; P:GO:0044237; P:GO:0044238; P:GO:0044249; P:GO:0044260; P:GO:0044271; P:GO:0046483; P:GO:0050789; P:GO:0050794; P:GO:0051171; P:GO:0051252; P:GO:0060255; P:GO:0065007; P:GO:0071704; P:GO:0080090; P:GO:0090304; F:GO:0097159; P:GO:0097659; F:GO:0140110; P:GO:1901360; P:GO:1901362; F:GO:1901363; P:GO:1901576; P:GO:1903506; P:GO:2000112; P:GO:2001141	F:DNA-binding transcription factor activity, RNA polymerase II-specific; F:molecular_function; F:molecular_function; F:nucleic acid binding; F:DNA binding; F:DNA-binding transcription factor activity; F:binding; P:nucleobase-containing compound metabolic process; P:transcription, DNA-templated; P:regulation of transcription, DNA-templated; P:cellular aromatic compound metabolic process; P:nitrogen compound metabolic process; P:biological_process; P:metabolic process; P:biosynthetic process; P:macromolecule biosynthetic process; P:regulation of biosynthetic process; P:cellular process; P:gene expression; P:regulation of gene expression; P:regulation of macromolecule biosynthetic process; P:RNA metabolic process; P:heterocycle biosynthetic process; P:regulation of nucleobase-containing compound metabolic process; P:regulation of metabolic process; P:aromatic compound biosynthetic process; P:regulation of cellular metabolic process; P:regulation of cellular biosynthetic process; P:RNA biosynthetic process; P:cellular nitrogen compound metabolic process; P:cellular macromolecule biosynthetic process; P:nucleobase-containing compound biosynthetic process; P:macromolecule metabolic process; P:cellular metabolic process; P:primary metabolic process; P:cellular biosynthetic process; P:cellular macromolecule metabolic process; P:cellular nitrogen compound biosynthetic process; P:heterocycle metabolic process; P:regulation of biological process; P:regulation of cellular process; P:regulation of nitrogen compound metabolic process; P:regulation of RNA metabolic process; P:regulation of macromolecule metabolic process; P:biological regulation; P:organic substance metabolic process; P:regulation of primary metabolic process; P:nucleic acid metabolic process; F:organic cyclic compound binding; P:nucleic acid-templated transcription; F:transcription regulator activity; P:organic cyclic compound metabolic process; P:organic cyclic compound biosynthetic process; F:heterocyclic compound binding; P:organic substance biosynthetic process; P:regulation of nucleic acid-templated transcription; P:regulation of cellular macromolecule biosynthetic process; P:regulation of RNA biosynthetic process
[INTERPRO, BLASTED]	gbr.115.23.t1	histone-lysine N-methyltransferase SETD1B-like isoform X2	1119	20	0.0	78.79						IPR013087 (SMART); G3DSA:3.30.160.60 (GENE3D); IPR013087 (PFAM); G3DSA:3.30.160.60 (GENE3D); mobidb-lite (MOBIDB_LITE); mobidb-lite (MOBIDB_LITE); mobidb-lite (MOBIDB_LITE); mobidb-lite (MOBIDB_LITE); mobidb-lite (MOBIDB_LITE); mobidb-lite (MOBIDB_LITE); mobidb-lite (MOBIDB_LITE); mobidb-lite (MOBIDB_LITE); mobidb-lite (MOBIDB_LITE); mobidb-lite (MOBIDB_LITE); mobidb-lite (MOBIDB_LITE); mobidb-lite (MOBIDB_LITE); mobidb-lite (MOBIDB_LITE); mobidb-lite (MOBIDB_LITE); mobidb-lite (MOBIDB_LITE); mobidb-lite (MOBIDB_LITE); mobidb-lite (MOBIDB_LITE); mobidb-lite (MOBIDB_LITE); IPR027756 (PANTHER); PTHR10032:SF271 (PANTHER); IPR013087 (PROSITE_PATTERNS); IPR013087 (PROSITE_PATTERNS); IPR013087 (PROSITE_PATTERNS); IPR013087 (PROSITE_PROFILES); IPR013087 (PROSITE_PROFILES); IPR013087 (PROSITE_PROFILES); IPR013087 (PROSITE_PROFILES); IPR036236 (SUPERFAMILY); IPR036236 (SUPERFAMILY)	no GO terms	no GO terms
[INTERPRO, BLASTED, MAPPED, ANNOTATED]	gbr.115.24.t1	transcription factor Ovo-like 2 isoform X2	348	20	1.26155E-121	69.91	17	P:GO:0007507; P:GO:0009887; P:GO:0010628; P:GO:0010719; P:GO:0010837; P:GO:0010944; P:GO:0035239; P:GO:0045617; P:GO:0045746; P:GO:0048568; P:GO:0048598; P:GO:0048646; P:GO:0051726; F:GO:0000976; F:GO:0000981; F:GO:0005515; C:GO:0005634	P:heart development; P:animal organ morphogenesis; P:positive regulation of gene expression; P:negative regulation of epithelial to mesenchymal transition; P:regulation of keratinocyte proliferation; P:negative regulation of transcription by competitive promoter binding; P:tube morphogenesis; P:negative regulation of keratinocyte differentiation; P:negative regulation of Notch signaling pathway; P:embryonic organ development; P:embryonic morphogenesis; P:anatomical structure formation involved in morphogenesis; P:regulation of cell cycle; F:transcription cis-regulatory region binding; F:DNA-binding transcription factor activity, RNA polymerase II-specific; F:protein binding; C:nucleus			IPR013087 (SMART); G3DSA:3.30.160.60 (GENE3D); IPR013087 (PFAM); G3DSA:3.30.160.60 (GENE3D); mobidb-lite (MOBIDB_LITE); PTHR10032:SF271 (PANTHER); IPR027756 (PANTHER); IPR013087 (PROSITE_PATTERNS); IPR013087 (PROSITE_PATTERNS); IPR013087 (PROSITE_PROFILES); IPR013087 (PROSITE_PROFILES); IPR036236 (SUPERFAMILY)	F:GO:0000976; F:GO:0000981; F:GO:0001067; P:GO:0001837; F:GO:0003674; F:GO:0003674; F:GO:0003674; F:GO:0003676; F:GO:0003677; F:GO:0003690; F:GO:0003700; F:GO:0005488; F:GO:0005488; F:GO:0005515; C:GO:0005575; C:GO:0005622; C:GO:0005634; P:GO:0006139; P:GO:0006351; P:GO:0006355; P:GO:0006725; P:GO:0006807; P:GO:0007049; P:GO:0007154; P:GO:0007165; P:GO:0007166; P:GO:0007219; P:GO:0007275; P:GO:0007275; P:GO:0007275; P:GO:0007275; P:GO:0007275; P:GO:0007275; P:GO:0007275; P:GO:0007507; P:GO:0008150; P:GO:0008150; P:GO:0008150; P:GO:0008150; P:GO:0008150; P:GO:0008150; P:GO:0008150; P:GO:0008150; P:GO:0008150; P:GO:0008150; P:GO:0008150; P:GO:0008150; P:GO:0008150; P:GO:0008152; P:GO:0008152; P:GO:0008283; P:GO:0008544; P:GO:0008593; P:GO:0009058; P:GO:0009059; P:GO:0009653; P:GO:0009653; P:GO:0009653; P:GO:0009653; P:GO:0009790; P:GO:0009790; P:GO:0009887; P:GO:0009888; P:GO:0009888; P:GO:0009889; P:GO:0009890; P:GO:0009892; P:GO:0009893; P:GO:0009913; P:GO:0009966; P:GO:0009968; P:GO:0009987; P:GO:0009987; P:GO:0009987; P:GO:0009987; P:GO:0009987; P:GO:0009987; P:GO:0010467; P:GO:0010467; P:GO:0010468; P:GO:0010468; P:GO:0010556; P:GO:0010558; P:GO:0010604; P:GO:0010605; P:GO:0010628; P:GO:0010646; P:GO:0010648; P:GO:0010717; P:GO:0010719; P:GO:0010837; P:GO:0010944; P:GO:0016070; P:GO:0018130; P:GO:0019219; P:GO:0019222; P:GO:0019222; P:GO:0019438; P:GO:0023051; P:GO:0023052; P:GO:0023057; P:GO:0030154; P:GO:0030154; P:GO:0030216; P:GO:0030855; P:GO:0030856; P:GO:0030857; P:GO:0031323; P:GO:0031324; P:GO:0031326; P:GO:0031327; P:GO:0032501; P:GO:0032501; P:GO:0032501; P:GO:0032501; P:GO:0032501; P:GO:0032501; P:GO:0032501; P:GO:0032502; P:GO:0032502; P:GO:0032502; P:GO:0032502; P:GO:0032502; P:GO:0032502; P:GO:0032502; P:GO:0032502; P:GO:0032774; P:GO:0034641; P:GO:0034645; P:GO:0034654; P:GO:0035239; P:GO:0035295; P:GO:0042127; P:GO:0043170; P:GO:0043170; C:GO:0043226; C:GO:0043227; C:GO:0043229; C:GO:0043231; F:GO:0043565; P:GO:0043588; P:GO:0043616; P:GO:0044237; P:GO:0044238; P:GO:0044249; P:GO:0044260; P:GO:0044271; P:GO:0045595; P:GO:0045595; P:GO:0045596; P:GO:0045596; P:GO:0045604; P:GO:0045605; P:GO:0045616; P:GO:0045617; P:GO:0045682; P:GO:0045683; P:GO:0045746; P:GO:0045892; P:GO:0045934; P:GO:0046483; P:GO:0048513; P:GO:0048513; P:GO:0048513; P:GO:0048513; P:GO:0048513; P:GO:0048518; P:GO:0048519; P:GO:0048519; P:GO:0048519; P:GO:0048519; P:GO:0048523; P:GO:0048523; P:GO:0048523; P:GO:0048523; P:GO:0048568; P:GO:0048583; P:GO:0048585; P:GO:0048598; P:GO:0048646; P:GO:0048731; P:GO:0048731; P:GO:0048731; P:GO:0048731; P:GO:0048731; P:GO:0048762; P:GO:0048856; P:GO:0048856; P:GO:0048856; P:GO:0048856; P:GO:0048856; P:GO:0048856; P:GO:0048856; P:GO:0048856; P:GO:0048869; P:GO:0048869; P:GO:0050673; P:GO:0050678; P:GO:0050789; P:GO:0050789; P:GO:0050789; P:GO:0050789; P:GO:0050789; P:GO:0050789; P:GO:0050789; P:GO:0050793; P:GO:0050793; P:GO:0050794; P:GO:0050794; P:GO:0050794; P:GO:0050794; P:GO:0050794; P:GO:0050794; P:GO:0050896; P:GO:0051093; P:GO:0051093; P:GO:0051171; P:GO:0051172; P:GO:0051239; P:GO:0051239; P:GO:0051241; P:GO:0051241; P:GO:0051252; P:GO:0051253; P:GO:0051716; P:GO:0051726; P:GO:0060255; P:GO:0060255; P:GO:0060429; P:GO:0060485; P:GO:0065007; P:GO:0065007; P:GO:0065007; P:GO:0065007; P:GO:0065007; P:GO:0065007; P:GO:0065007; P:GO:0071704; P:GO:0071704; P:GO:0072359; P:GO:0080090; P:GO:0090304; F:GO:0097159; P:GO:0097659; C:GO:0110165; F:GO:0140110; P:GO:1901360; P:GO:1901362; F:GO:1901363; P:GO:1901576; P:GO:1902679; P:GO:1903506; P:GO:1903507; F:GO:1990837; P:GO:2000026; P:GO:2000112; P:GO:2000113; P:GO:2001141	F:transcription regulatory region sequence-specific DNA binding; F:DNA-binding transcription factor activity, RNA polymerase II-specific; F:regulatory region nucleic acid binding; P:epithelial to mesenchymal transition; F:molecular_function; F:molecular_function; F:molecular_function; F:nucleic acid binding; F:DNA binding; F:double-stranded DNA binding; F:DNA-binding transcription factor activity; F:binding; F:binding; F:protein binding; C:cellular_component; C:intracellular; C:nucleus; P:nucleobase-containing compound metabolic process; P:transcription, DNA-templated; P:regulation of transcription, DNA-templated; P:cellular aromatic compound metabolic process; P:nitrogen compound metabolic process; P:cell cycle; P:cell communication; P:signal transduction; P:cell surface receptor signaling pathway; P:Notch signaling pathway; P:multicellular organism development; P:multicellular organism development; P:multicellular organism development; P:multicellular organism development; P:multicellular organism development; P:multicellular organism development; P:multicellular organism development; P:heart development; P:biological_process; P:biological_process; P:biological_process; P:biological_process; P:biological_process; P:biological_process; P:biological_process; P:biological_process; P:biological_process; P:biological_process; P:biological_process; P:biological_process; P:biological_process; P:metabolic process; P:metabolic process; P:cell proliferation; P:epidermis development; P:regulation of Notch signaling pathway; P:biosynthetic process; P:macromolecule biosynthetic process; P:anatomical structure morphogenesis; P:anatomical structure morphogenesis; P:anatomical structure morphogenesis; P:anatomical structure morphogenesis; P:embryo development; P:embryo development; P:animal organ morphogenesis; P:tissue development; P:tissue development; P:regulation of biosynthetic process; P:negative regulation of biosynthetic process; P:negative regulation of metabolic process; P:positive regulation of metabolic process; P:epidermal cell differentiation; P:regulation of signal transduction; P:negative regulation of signal transduction; P:cellular process; P:cellular process; P:cellular process; P:cellular process; P:cellular process; P:cellular process; P:gene expression; P:gene expression; P:regulation of gene expression; P:regulation of gene expression; P:regulation of macromolecule biosynthetic process; P:negative regulation of macromolecule biosynthetic process; P:positive regulation of macromolecule metabolic process; P:negative regulation of macromolecule metabolic process; P:positive regulation of gene expression; P:regulation of cell communication; P:negative regulation of cell communication; P:regulation of epithelial to mesenchymal transition; P:negative regulation of epithelial to mesenchymal transition; P:regulation of keratinocyte proliferation; P:negative regulation of transcription by competitive promoter binding; P:RNA metabolic process; P:heterocycle biosynthetic process; P:regulation of nucleobase-containing compound metabolic process; P:regulation of metabolic process; P:regulation of metabolic process; P:aromatic compound biosynthetic process; P:regulation of signaling; P:signaling; P:negative regulation of signaling; P:cell differentiation; P:cell differentiation; P:keratinocyte differentiation; P:epithelial cell differentiation; P:regulation of epithelial cell differentiation; P:negative regulation of epithelial cell differentiation; P:regulation of cellular metabolic process; P:negative regulation of cellular metabolic process; P:regulation of cellular biosynthetic process; P:negative regulation of cellular biosynthetic process; P:multicellular organismal process; P:multicellular organismal process; P:multicellular organismal process; P:multicellular organismal process; P:multicellular organismal process; P:multicellular organismal process; P:multicellular organismal process; P:developmental process; P:developmental process; P:developmental process; P:developmental process; P:developmental process; P:developmental process; P:developmental process; P:developmental process; P:RNA biosynthetic process; P:cellular nitrogen compound metabolic process; P:cellular macromolecule biosynthetic process; P:nucleobase-containing compound biosynthetic process; P:tube morphogenesis; P:tube development; P:regulation of cell proliferation; P:macromolecule metabolic process; P:macromolecule metabolic process; C:organelle; C:membrane-bounded organelle; C:intracellular organelle; C:intracellular membrane-bounded organelle; F:sequence-specific DNA binding; P:skin development; P:keratinocyte proliferation; P:cellular metabolic process; P:primary metabolic process; P:cellular biosynthetic process; P:cellular macromolecule metabolic process; P:cellular nitrogen compound biosynthetic process; P:regulation of cell differentiation; P:regulation of cell differentiation; P:negative regulation of cell differentiation; P:negative regulation of cell differentiation; P:regulation of epidermal cell differentiation; P:negative regulation of epidermal cell differentiation; P:regulation of keratinocyte differentiation; P:negative regulation of keratinocyte differentiation; P:regulation of epidermis development; P:negative regulation of epidermis development; P:negative regulation of Notch signaling pathway; P:negative regulation of transcription, DNA-templated; P:negative regulation of nucleobase-containing compound metabolic process; P:heterocycle metabolic process; P:animal organ development; P:animal organ development; P:animal organ development; P:animal organ development; P:animal organ development; P:positive regulation of biological process; P:negative regulation of biological process; P:negative regulation of biological process; P:negative regulation of biological process; P:negative regulation of biological process; P:negative regulation of cellular process; P:negative regulation of cellular process; P:negative regulation of cellular process; P:negative regulation of cellular process; P:embryonic organ development; P:regulation of response to stimulus; P:negative regulation of response to stimulus; P:embryonic morphogenesis; P:anatomical structure formation involved in morphogenesis; P:system development; P:system development; P:system development; P:system development; P:system development; P:mesenchymal cell differentiation; P:anatomical structure development; P:anatomical structure development; P:anatomical structure development; P:anatomical structure development; P:anatomical structure development; P:anatomical structure development; P:anatomical structure development; P:anatomical structure development; P:cellular developmental process; P:cellular developmental process; P:epithelial cell proliferation; P:regulation of epithelial cell proliferation; P:regulation of biological process; P:regulation of biological process; P:regulation of biological process; P:regulation of biological process; P:regulation of biological process; P:regulation of biological process; P:regulation of biological process; P:regulation of developmental process; P:regulation of developmental process; P:regulation of cellular process; P:regulation of cellular process; P:regulation of cellular process; P:regulation of cellular process; P:regulation of cellular process; P:regulation of cellular process; P:response to stimulus; P:negative regulation of developmental process; P:negative regulation of developmental process; P:regulation of nitrogen compound metabolic process; P:negative regulation of nitrogen compound metabolic process; P:regulation of multicellular organismal process; P:regulation of multicellular organismal process; P:negative regulation of multicellular organismal process; P:negative regulation of multicellular organismal process; P:regulation of RNA metabolic process; P:negative regulation of RNA metabolic process; P:cellular response to stimulus; P:regulation of cell cycle; P:regulation of macromolecule metabolic process; P:regulation of macromolecule metabolic process; P:epithelium development; P:mesenchyme development; P:biological regulation; P:biological regulation; P:biological regulation; P:biological regulation; P:biological regulation; P:biological regulation; P:biological regulation; P:organic substance metabolic process; P:organic substance metabolic process; P:circulatory system development; P:regulation of primary metabolic process; P:nucleic acid metabolic process; F:organic cyclic compound binding; P:nucleic acid-templated transcription; C:cellular anatomical entity; F:transcription regulator activity; P:organic cyclic compound metabolic process; P:organic cyclic compound biosynthetic process; F:heterocyclic compound binding; P:organic substance biosynthetic process; P:negative regulation of RNA biosynthetic process; P:regulation of nucleic acid-templated transcription; P:negative regulation of nucleic acid-templated transcription; F:sequence-specific double-stranded DNA binding; P:regulation of multicellular organismal development; P:regulation of cellular macromolecule biosynthetic process; P:negative regulation of cellular macromolecule biosynthetic process; P:regulation of RNA biosynthetic process
[INTERPRO, NO-BLAST]	gbr.115.25.t1	---NA---	151									mobidb-lite (MOBIDB_LITE); mobidb-lite (MOBIDB_LITE); mobidb-lite (MOBIDB_LITE)	no GO terms	no GO terms
[INTERPRO, BLASTED]	gbr.115.26.t1	uncharacterized protein LOC110978051	227	2	5.36676E-142	83.02						mobidb-lite (MOBIDB_LITE); mobidb-lite (MOBIDB_LITE); CYTOPLASMIC_DOMAIN (PHOBIUS); TRANSMEMBRANE (PHOBIUS); NON_CYTOPLASMIC_DOMAIN (PHOBIUS); TMhelix (TMHMM)	no GO terms	no GO terms
[INTERPRO, BLASTED]	gbr.115.27.t1	uncharacterized protein LOC110978051	405	1	0.0	99.22						mobidb-lite (MOBIDB_LITE); mobidb-lite (MOBIDB_LITE); mobidb-lite (MOBIDB_LITE); mobidb-lite (MOBIDB_LITE)	no GO terms	no GO terms
[INTERPRO, BLASTED, MAPPED, ANNOTATED]	gbr.115.28.t1	sodium-dependent phosphate transporter 1-A-like isoform X1	613	20	0.0	67.31	3	P:GO:0006817; F:GO:0005315; C:GO:0016020	P:phosphate ion transport; F:inorganic phosphate transmembrane transporter activity; C:membrane			IPR001204 (PFAM); mobidb-lite (MOBIDB_LITE); mobidb-lite (MOBIDB_LITE); PTHR11101:SF46 (PANTHER); IPR001204 (PANTHER); IPR001204 (PANTHER); PTHR11101:SF46 (PANTHER); CYTOPLASMIC_DOMAIN (PHOBIUS); TRANSMEMBRANE (PHOBIUS); TRANSMEMBRANE (PHOBIUS); TRANSMEMBRANE (PHOBIUS); NON_CYTOPLASMIC_DOMAIN (PHOBIUS); TRANSMEMBRANE (PHOBIUS); TRANSMEMBRANE (PHOBIUS); NON_CYTOPLASMIC_DOMAIN (PHOBIUS); CYTOPLASMIC_DOMAIN (PHOBIUS); TRANSMEMBRANE (PHOBIUS); NON_CYTOPLASMIC_DOMAIN (PHOBIUS); CYTOPLASMIC_DOMAIN (PHOBIUS); NON_CYTOPLASMIC_DOMAIN (PHOBIUS); NON_CYTOPLASMIC_DOMAIN (PHOBIUS); TRANSMEMBRANE (PHOBIUS); CYTOPLASMIC_DOMAIN (PHOBIUS); TRANSMEMBRANE (PHOBIUS); CYTOPLASMIC_DOMAIN (PHOBIUS); TRANSMEMBRANE (PHOBIUS); TMhelix (TMHMM); TMhelix (TMHMM); TMhelix (TMHMM); TMhelix (TMHMM); TMhelix (TMHMM); TMhelix (TMHMM); TMhelix (TMHMM); TMhelix (TMHMM); TMhelix (TMHMM)	F:GO:0003674; F:GO:0005215; F:GO:0005315; C:GO:0005575; P:GO:0006810; P:GO:0006811; P:GO:0006817; P:GO:0006820; P:GO:0008150; F:GO:0015291; F:GO:0015318; P:GO:0015698; C:GO:0016020; F:GO:0022804; F:GO:0022857; P:GO:0051179; P:GO:0051234; C:GO:0110165	F:molecular_function; F:transporter activity; F:inorganic phosphate transmembrane transporter activity; C:cellular_component; P:transport; P:ion transport; P:phosphate ion transport; P:anion transport; P:biological_process; F:secondary active transmembrane transporter activity; F:inorganic molecular entity transmembrane transporter activity; P:inorganic anion transport; C:membrane; F:active transmembrane transporter activity; F:transmembrane transporter activity; P:localization; P:establishment of localization; C:cellular anatomical entity
[INTERPRO, BLASTED]	gbr.115.29.t1	NACHT, LRR and PYD domains-containing protein 3-like isoform X1	187	20	2.19479E-27	65.25						G3DSA:3.40.50.300 (GENE3D); mobidb-lite (MOBIDB_LITE); mobidb-lite (MOBIDB_LITE)	no GO terms	no GO terms
[INTERPRO, BLASTED]	gbr.115.3.t1	Protein EURL	383	20	0.0	60.93						Coil (COILS); IPR009704 (PFAM); mobidb-lite (MOBIDB_LITE); mobidb-lite (MOBIDB_LITE); mobidb-lite (MOBIDB_LITE); IPR009704 (PANTHER)	no GO terms	no GO terms
[INTERPRO, BLASTED, ANNOTATED]	gbr.115.30.t1	glucose-6-phosphate exchanger SLC37A2-like isoform X1	332	20	1.69865E-172	76.04	2	P:GO:0055085; F:GO:0022857	P:transmembrane transport; F:transmembrane transporter activity			IPR011701 (PFAM); PTHR43184:SF9 (PANTHER); PTHR43184 (PANTHER); TRANSMEMBRANE (PHOBIUS); NON_CYTOPLASMIC_DOMAIN (PHOBIUS); TRANSMEMBRANE (PHOBIUS); CYTOPLASMIC_DOMAIN (PHOBIUS); CYTOPLASMIC_DOMAIN (PHOBIUS); TRANSMEMBRANE (PHOBIUS); NON_CYTOPLASMIC_DOMAIN (PHOBIUS); NON_CYTOPLASMIC_DOMAIN (PHOBIUS); CYTOPLASMIC_DOMAIN (PHOBIUS); CYTOPLASMIC_DOMAIN (PHOBIUS); TRANSMEMBRANE (PHOBIUS); TRANSMEMBRANE (PHOBIUS); TRANSMEMBRANE (PHOBIUS); IPR020846 (PROSITE_PROFILES); cd17344 (CDD); IPR036259 (SUPERFAMILY); TMhelix (TMHMM); TMhelix (TMHMM); TMhelix (TMHMM); TMhelix (TMHMM); TMhelix (TMHMM); TMhelix (TMHMM)	F:GO:0003674; F:GO:0005215; P:GO:0006810; P:GO:0008150; P:GO:0009987; F:GO:0022857; P:GO:0051179; P:GO:0051234; P:GO:0055085	F:molecular_function; F:transporter activity; P:transport; P:biological_process; P:cellular process; F:transmembrane transporter activity; P:localization; P:establishment of localization; P:transmembrane transport
[INTERPRO, BLASTED, MAPPED, ANNOTATED]	gbr.115.31.t1_gbr.115.32.t1	ornithine carbamoyltransferase, mitochondrial	327	20	0.0	81.65	6	P:GO:0000050; P:GO:0019240; P:GO:0042450; F:GO:0004585; F:GO:0016597; C:GO:0005739	P:urea cycle; P:citrulline biosynthetic process; P:arginine biosynthetic process via ornithine; F:ornithine carbamoyltransferase activity; F:amino acid binding; C:mitochondrion	EC:2.1.3.3	Ornithine carbamoyltransferase	IPR002292 (PRINTS); IPR006130 (PRINTS); IPR006131 (PFAM); IPR002292 (TIGRFAM); IPR036901 (G3DSA:3.40.50.GENE3D); IPR006132 (PFAM); IPR036901 (G3DSA:3.40.50.GENE3D); PTHR45753:SF3 (PANTHER); PTHR45753 (PANTHER); IPR036901 (SUPERFAMILY)	P:GO:0000050; P:GO:0000052; F:GO:0003674; F:GO:0003674; F:GO:0003824; F:GO:0004585; F:GO:0005488; C:GO:0005575; C:GO:0005622; C:GO:0005737; C:GO:0005739; P:GO:0006082; P:GO:0006082; P:GO:0006520; P:GO:0006520; P:GO:0006525; P:GO:0006526; P:GO:0006591; P:GO:0006807; P:GO:0006807; P:GO:0006807; P:GO:0008150; P:GO:0008150; P:GO:0008150; P:GO:0008152; P:GO:0008152; P:GO:0008152; P:GO:0008652; P:GO:0008652; P:GO:0009058; P:GO:0009058; P:GO:0009058; P:GO:0009064; P:GO:0009084; P:GO:0009987; P:GO:0009987; P:GO:0009987; P:GO:0016053; P:GO:0016053; F:GO:0016597; F:GO:0016740; F:GO:0016741; F:GO:0016743; P:GO:0019240; P:GO:0019627; P:GO:0019752; P:GO:0019752; P:GO:0034641; F:GO:0036094; P:GO:0042450; F:GO:0043177; C:GO:0043226; C:GO:0043227; C:GO:0043229; C:GO:0043231; P:GO:0043436; P:GO:0043436; P:GO:0043603; P:GO:0043604; P:GO:0044237; P:GO:0044237; P:GO:0044237; P:GO:0044238; P:GO:0044238; P:GO:0044249; P:GO:0044249; P:GO:0044249; P:GO:0044271; P:GO:0044281; P:GO:0044281; P:GO:0044281; P:GO:0044283; P:GO:0044283; P:GO:0046394; P:GO:0046394; P:GO:0071704; P:GO:0071704; P:GO:0071704; P:GO:0071941; C:GO:0110165; P:GO:1901564; P:GO:1901564; P:GO:1901564; P:GO:1901566; P:GO:1901566; P:GO:1901566; P:GO:1901576; P:GO:1901576; P:GO:1901576; P:GO:1901605; P:GO:1901605; P:GO:1901607; P:GO:1901607	P:urea cycle; P:citrulline metabolic process; F:molecular_function; F:molecular_function; F:catalytic activity; F:ornithine carbamoyltransferase activity; F:binding; C:cellular_component; C:intracellular; C:cytoplasm; C:mitochondrion; P:organic acid metabolic process; P:organic acid metabolic process; P:cellular amino acid metabolic process; P:cellular amino acid metabolic process; P:arginine metabolic process; P:arginine biosynthetic process; P:ornithine metabolic process; P:nitrogen compound metabolic process; P:nitrogen compound metabolic process; P:nitrogen compound metabolic process; P:biological_process; P:biological_process; P:biological_process; P:metabolic process; P:metabolic process; P:metabolic process; P:cellular amino acid biosynthetic process; P:cellular amino acid biosynthetic process; P:biosynthetic process; P:biosynthetic process; P:biosynthetic process; P:glutamine family amino acid metabolic process; P:glutamine family amino acid biosynthetic process; P:cellular process; P:cellular process; P:cellular process; P:organic acid biosynthetic process; P:organic acid biosynthetic process; F:amino acid binding; F:transferase activity; F:transferase activity, transferring one-carbon groups; F:carboxyl- or carbamoyltransferase activity; P:citrulline biosynthetic process; P:urea metabolic process; P:carboxylic acid metabolic process; P:carboxylic acid metabolic process; P:cellular nitrogen compound metabolic process; F:small molecule binding; P:arginine biosynthetic process via ornithine; F:organic acid binding; C:organelle; C:membrane-bounded organelle; C:intracellular organelle; C:intracellular membrane-bounded organelle; P:oxoacid metabolic process; P:oxoacid metabolic process; P:cellular amide metabolic process; P:amide biosynthetic process; P:cellular metabolic process; P:cellular metabolic process; P:cellular metabolic process; P:primary metabolic process; P:primary metabolic process; P:cellular biosynthetic process; P:cellular biosynthetic process; P:cellular biosynthetic process; P:cellular nitrogen compound biosynthetic process; P:small molecule metabolic process; P:small molecule metabolic process; P:small molecule metabolic process; P:small molecule biosynthetic process; P:small molecule biosynthetic process; P:carboxylic acid biosynthetic process; P:carboxylic acid biosynthetic process; P:organic substance metabolic process; P:organic substance metabolic process; P:organic substance metabolic process; P:nitrogen cycle metabolic process; C:cellular anatomical entity; P:organonitrogen compound metabolic process; P:organonitrogen compound metabolic process; P:organonitrogen compound metabolic process; P:organonitrogen compound biosynthetic process; P:organonitrogen compound biosynthetic process; P:organonitrogen compound biosynthetic process; P:organic substance biosynthetic process; P:organic substance biosynthetic process; P:organic substance biosynthetic process; P:alpha-amino acid metabolic process; P:alpha-amino acid metabolic process; P:alpha-amino acid biosynthetic process; P:alpha-amino acid biosynthetic process
[INTERPRO, BLASTED]	gbr.115.33.t1	uncharacterized protein LOC110979472	189	20	5.56456E-49	55.75						mobidb-lite (MOBIDB_LITE); cd10910 (CDD)	no GO terms	no GO terms
[INTERPRO, BLASTED, ANNOTATED]	gbr.115.4.t1	ubiquitin-associated and SH3 domain-containing protein B-like	657	20	0.0	65.97	1	F:GO:0005515	F:protein binding			IPR001452 (SMART); IPR015940 (SMART); G3DSA:2.30.30.40 (GENE3D); IPR001452 (PFAM); IPR013078 (PFAM); G3DSA:1.10.8.10 (GENE3D); IPR029033 (G3DSA:3.40.50.GENE3D); IPR015940 (PFAM); mobidb-lite (MOBIDB_LITE); PTHR16469:SF29 (PANTHER); PTHR16469 (PANTHER); IPR015940 (PROSITE_PROFILES); IPR001452 (PROSITE_PROFILES); cd11791 (CDD); IPR013078 (CDD); cd14301 (CDD); IPR029033 (SUPERFAMILY); IPR036028 (SUPERFAMILY); IPR009060 (SUPERFAMILY)	F:GO:0003674; F:GO:0005488; F:GO:0005515	F:molecular_function; F:binding; F:protein binding
[INTERPRO, BLASTED, MAPPED, ANNOTATED]	gbr.115.5.t1	potassium voltage-gated channel unc-103-like	1063	20	0.0	75.31	4	P:GO:0006813; P:GO:0055085; F:GO:0005249; C:GO:0016020	P:potassium ion transport; P:transmembrane transport; F:voltage-gated potassium channel activity; C:membrane			IPR003967 (PRINTS); IPR003938 (PRINTS); IPR000595 (SMART); IPR000595 (PFAM); IPR005821 (PFAM); G3DSA:1.10.287.70 (GENE3D); G3DSA:1.10.1200.260 (GENE3D); IPR027359 (G3DSA:1.20.120.GENE3D); IPR014710 (G3DSA:2.60.120.GENE3D); mobidb-lite (MOBIDB_LITE); mobidb-lite (MOBIDB_LITE); mobidb-lite (MOBIDB_LITE); mobidb-lite (MOBIDB_LITE); mobidb-lite (MOBIDB_LITE); mobidb-lite (MOBIDB_LITE); mobidb-lite (MOBIDB_LITE); mobidb-lite (MOBIDB_LITE); mobidb-lite (MOBIDB_LITE); mobidb-lite (MOBIDB_LITE); mobidb-lite (MOBIDB_LITE); PTHR10217 (PANTHER); PTHR10217:SF548 (PANTHER); CYTOPLASMIC_DOMAIN (PHOBIUS); TRANSMEMBRANE (PHOBIUS); NON_CYTOPLASMIC_DOMAIN (PHOBIUS); NON_CYTOPLASMIC_DOMAIN (PHOBIUS); CYTOPLASMIC_DOMAIN (PHOBIUS); NON_CYTOPLASMIC_DOMAIN (PHOBIUS); CYTOPLASMIC_DOMAIN (PHOBIUS); TRANSMEMBRANE (PHOBIUS); TRANSMEMBRANE (PHOBIUS); TRANSMEMBRANE (PHOBIUS); TRANSMEMBRANE (PHOBIUS); TRANSMEMBRANE (PHOBIUS); CYTOPLASMIC_DOMAIN (PHOBIUS); IPR000595 (PROSITE_PROFILES); IPR000595 (CDD); SSF81324 (SUPERFAMILY); IPR018490 (SUPERFAMILY); TMhelix (TMHMM); TMhelix (TMHMM); TMhelix (TMHMM); TMhelix (TMHMM); TMhelix (TMHMM); TMhelix (TMHMM)	F:GO:0003674; F:GO:0005215; F:GO:0005216; F:GO:0005244; F:GO:0005249; F:GO:0005261; F:GO:0005267; C:GO:0005575; P:GO:0006810; P:GO:0006810; P:GO:0006811; P:GO:0006812; P:GO:0006813; P:GO:0008150; P:GO:0008150; F:GO:0008324; P:GO:0009987; F:GO:0015075; F:GO:0015079; F:GO:0015267; F:GO:0015318; C:GO:0016020; F:GO:0022803; F:GO:0022832; F:GO:0022836; F:GO:0022843; F:GO:0022857; F:GO:0022890; P:GO:0030001; F:GO:0046873; P:GO:0051179; P:GO:0051179; P:GO:0051234; P:GO:0051234; P:GO:0055085; C:GO:0110165	F:molecular_function; F:transporter activity; F:ion channel activity; F:voltage-gated ion channel activity; F:voltage-gated potassium channel activity; F:cation channel activity; F:potassium channel activity; C:cellular_component; P:transport; P:transport; P:ion transport; P:cation transport; P:potassium ion transport; P:biological_process; P:biological_process; F:cation transmembrane transporter activity; P:cellular process; F:ion transmembrane transporter activity; F:potassium ion transmembrane transporter activity; F:channel activity; F:inorganic molecular entity transmembrane transporter activity; C:membrane; F:passive transmembrane transporter activity; F:voltage-gated channel activity; F:gated channel activity; F:voltage-gated cation channel activity; F:transmembrane transporter activity; F:inorganic cation transmembrane transporter activity; P:metal ion transport; F:metal ion transmembrane transporter activity; P:localization; P:localization; P:establishment of localization; P:establishment of localization; P:transmembrane transport; C:cellular anatomical entity
[INTERPRO, BLASTED, ANNOTATED]	gbr.115.6.t1	UPF0722 protein-like	169	20	2.37966E-120	64.7	1	P:GO:0060271	P:cilium assembly			IPR040681 (PFAM); mobidb-lite (MOBIDB_LITE); mobidb-lite (MOBIDB_LITE); IPR040681 (PANTHER)	P:GO:0006996; P:GO:0008150; P:GO:0009987; P:GO:0016043; P:GO:0022607; P:GO:0030030; P:GO:0030031; P:GO:0044085; P:GO:0044782; P:GO:0060271; P:GO:0070925; P:GO:0071840; P:GO:0120031; P:GO:0120036	P:organelle organization; P:biological_process; P:cellular process; P:cellular component organization; P:cellular component assembly; P:cell projection organization; P:cell projection assembly; P:cellular component biogenesis; P:cilium organization; P:cilium assembly; P:organelle assembly; P:cellular component organization or biogenesis; P:plasma membrane bounded cell projection assembly; P:plasma membrane bounded cell projection organization
[INTERPRO, BLASTED, MAPPED, ANNOTATED]	gbr.115.7.t1	DNA-directed RNA polymerases I, II, and III subunit RPABC3	157	20	1.43474E-48	89.52	1	P:GO:0006351	P:transcription, DNA-templated			IPR005570 (SMART); IPR005570 (PFAM); G3DSA:2.40.50.140 (GENE3D); IPR005570 (PANTHER); PTHR10917:SF0 (PANTHER); IPR012340 (SUPERFAMILY)	P:GO:0006139; P:GO:0006351; P:GO:0006725; P:GO:0006807; P:GO:0008150; P:GO:0008152; P:GO:0009058; P:GO:0009059; P:GO:0009987; P:GO:0010467; P:GO:0016070; P:GO:0018130; P:GO:0019438; P:GO:0032774; P:GO:0034641; P:GO:0034645; P:GO:0034654; P:GO:0043170; P:GO:0044237; P:GO:0044238; P:GO:0044249; P:GO:0044260; P:GO:0044271; P:GO:0046483; P:GO:0071704; P:GO:0090304; P:GO:0097659; P:GO:1901360; P:GO:1901362; P:GO:1901576	P:nucleobase-containing compound metabolic process; P:transcription, DNA-templated; P:cellular aromatic compound metabolic process; P:nitrogen compound metabolic process; P:biological_process; P:metabolic process; P:biosynthetic process; P:macromolecule biosynthetic process; P:cellular process; P:gene expression; P:RNA metabolic process; P:heterocycle biosynthetic process; P:aromatic compound biosynthetic process; P:RNA biosynthetic process; P:cellular nitrogen compound metabolic process; P:cellular macromolecule biosynthetic process; P:nucleobase-containing compound biosynthetic process; P:macromolecule metabolic process; P:cellular metabolic process; P:primary metabolic process; P:cellular biosynthetic process; P:cellular macromolecule metabolic process; P:cellular nitrogen compound biosynthetic process; P:heterocycle metabolic process; P:organic substance metabolic process; P:nucleic acid metabolic process; P:nucleic acid-templated transcription; P:organic cyclic compound metabolic process; P:organic cyclic compound biosynthetic process; P:organic substance biosynthetic process
[INTERPRO, BLASTED, MAPPED, ANNOTATED]	gbr.115.8.t1	Indoleamine 2,3-dioxygenase 1	134	20	1.01016E-91	62.22	1	F:GO:0008080	F:N-acetyltransferase activity			G3DSA:3.40.630.30 (GENE3D); IPR000182 (PFAM); IPR000182 (PROSITE_PROFILES); cd04301 (CDD); IPR016181 (SUPERFAMILY)	F:GO:0003674; F:GO:0003824; F:GO:0008080; F:GO:0016407; F:GO:0016410; F:GO:0016740; F:GO:0016746; F:GO:0016747	F:molecular_function; F:catalytic activity; F:N-acetyltransferase activity; F:acetyltransferase activity; F:N-acyltransferase activity; F:transferase activity; F:transferase activity, transferring acyl groups; F:transferase activity, transferring acyl groups other than amino-acyl groups
[INTERPRO, NO-BLAST]	gbr.115.9.t1	---NA---	129									no IPS match	no GO terms	no GO terms
