## Supplementary Table 1 for "Crown-of-thorns starfish in captivity experience sustained large-scale changes in gene expression" (part 3 of 3)

### Sheet: S1.2. Annotation of genome v1.1 (continued)
Tags	SeqName	Description	Length	#Hits	e-Value	sim mean	#GO	GO IDs	GO Names	Enzyme Codes	Enzyme Names	InterPro IDs	InterPro GO IDs	InterPro GO Names
[INTERPRO, BLASTED, MAPPED, ANNOTATED]	gbr.1151.1.t1	uncharacterized protein LOC110986066	169	20	1.34413E-34	57.24	3	P:GO:0006310; P:GO:0015074; F:GO:0003677	P:DNA recombination; P:DNA integration; F:DNA binding			IPR013762 (G3DSA:1.10.443.GENE3D); NON_CYTOPLASMIC_DOMAIN (PHOBIUS); SIGNAL_PEPTIDE_C_REGION (PHOBIUS); SIGNAL_PEPTIDE (PHOBIUS); SIGNAL_PEPTIDE_H_REGION (PHOBIUS); SIGNAL_PEPTIDE_N_REGION (PHOBIUS); IPR011010 (SUPERFAMILY)	F:GO:0003674; F:GO:0003676; F:GO:0003677; F:GO:0005488; P:GO:0006139; P:GO:0006139; P:GO:0006259; P:GO:0006259; P:GO:0006310; P:GO:0006725; P:GO:0006725; P:GO:0006807; P:GO:0006807; P:GO:0008150; P:GO:0008150; P:GO:0008152; P:GO:0008152; P:GO:0009987; P:GO:0009987; P:GO:0015074; P:GO:0034641; P:GO:0034641; P:GO:0043170; P:GO:0043170; P:GO:0044237; P:GO:0044237; P:GO:0044238; P:GO:0044238; P:GO:0044260; P:GO:0044260; P:GO:0046483; P:GO:0046483; P:GO:0071704; P:GO:0071704; P:GO:0090304; P:GO:0090304; F:GO:0097159; P:GO:1901360; P:GO:1901360; F:GO:1901363	F:molecular_function; F:nucleic acid binding; F:DNA binding; F:binding; P:nucleobase-containing compound metabolic process; P:nucleobase-containing compound metabolic process; P:DNA metabolic process; P:DNA metabolic process; P:DNA recombination; P:cellular aromatic compound metabolic process; P:cellular aromatic compound metabolic process; P:nitrogen compound metabolic process; P:nitrogen compound metabolic process; P:biological_process; P:biological_process; P:metabolic process; P:metabolic process; P:cellular process; P:cellular process; P:DNA integration; P:cellular nitrogen compound metabolic process; P:cellular nitrogen compound metabolic process; P:macromolecule metabolic process; P:macromolecule metabolic process; P:cellular metabolic process; P:cellular metabolic process; P:primary metabolic process; P:primary metabolic process; P:cellular macromolecule metabolic process; P:cellular macromolecule metabolic process; P:heterocycle metabolic process; P:heterocycle metabolic process; P:organic substance metabolic process; P:organic substance metabolic process; P:nucleic acid metabolic process; P:nucleic acid metabolic process; F:organic cyclic compound binding; P:organic cyclic compound metabolic process; P:organic cyclic compound metabolic process; F:heterocyclic compound binding
[INTERPRO, BLASTED, MAPPED, ANNOTATED]	gbr.1152.1.t1	NS1-like protein	418	20	8.2104E-29	51.55	1	P:GO:0019079	P:viral genome replication			G3DSA:3.40.50.300 (GENE3D); IPR001257 (PFAM); mobidb-lite (MOBIDB_LITE); mobidb-lite (MOBIDB_LITE); mobidb-lite (MOBIDB_LITE); mobidb-lite (MOBIDB_LITE); mobidb-lite (MOBIDB_LITE); mobidb-lite (MOBIDB_LITE); IPR027417 (SUPERFAMILY)	P:GO:0008150; P:GO:0016032; P:GO:0019058; P:GO:0019079	P:biological_process; P:viral process; P:viral life cycle; P:viral genome replication
[INTERPRO, NO-BLAST]	gbr.1152.2.t1	---NA---	127									no IPS match	no GO terms	no GO terms
[INTERPRO, BLASTED, MAPPED, ANNOTATED]	gbr.1152.3.t1	hypothetical protein PSTG_18253, partial	563	5	5.50448E-5	58.55	3	P:GO:0006644; P:GO:0050482; F:GO:0004623	P:phospholipid metabolic process; P:arachidonic acid secretion; F:phospholipase A2 activity	EC:3.1.1.1; EC:3.1.1.4	Carboxylesterase; Phospholipase A(2)	IPR036444 (G3DSA:1.20.90.GENE3D)	F:GO:0003674; F:GO:0003824; F:GO:0004620; F:GO:0004623; P:GO:0006629; P:GO:0006644; P:GO:0006793; P:GO:0006796; P:GO:0006810; P:GO:0006811; P:GO:0006820; P:GO:0006869; P:GO:0008150; P:GO:0008150; P:GO:0008152; P:GO:0009987; P:GO:0010876; P:GO:0015711; P:GO:0015718; P:GO:0015849; P:GO:0015908; P:GO:0015909; F:GO:0016298; F:GO:0016787; F:GO:0016788; P:GO:0019637; P:GO:0032309; P:GO:0033036; P:GO:0044237; P:GO:0044238; P:GO:0044255; P:GO:0046903; P:GO:0046942; P:GO:0050482; P:GO:0051179; P:GO:0051234; F:GO:0052689; P:GO:0071702; P:GO:0071704; P:GO:0071715; P:GO:1903963	F:molecular_function; F:catalytic activity; F:phospholipase activity; F:phospholipase A2 activity; P:lipid metabolic process; P:phospholipid metabolic process; P:phosphorus metabolic process; P:phosphate-containing compound metabolic process; P:transport; P:ion transport; P:anion transport; P:lipid transport; P:biological_process; P:biological_process; P:metabolic process; P:cellular process; P:lipid localization; P:organic anion transport; P:monocarboxylic acid transport; P:organic acid transport; P:fatty acid transport; P:long-chain fatty acid transport; F:lipase activity; F:hydrolase activity; F:hydrolase activity, acting on ester bonds; P:organophosphate metabolic process; P:icosanoid secretion; P:macromolecule localization; P:cellular metabolic process; P:primary metabolic process; P:cellular lipid metabolic process; P:secretion; P:carboxylic acid transport; P:arachidonic acid secretion; P:localization; P:establishment of localization; F:carboxylic ester hydrolase activity; P:organic substance transport; P:organic substance metabolic process; P:icosanoid transport; P:arachidonate transport
[INTERPRO, NO-BLAST]	gbr.1152.4.t1	---NA---	295									mobidb-lite (MOBIDB_LITE)	no GO terms	no GO terms
[INTERPRO, NO-BLAST]	gbr.1152.5.t1	---NA---	628									mobidb-lite (MOBIDB_LITE); mobidb-lite (MOBIDB_LITE); mobidb-lite (MOBIDB_LITE); mobidb-lite (MOBIDB_LITE); mobidb-lite (MOBIDB_LITE)	no GO terms	no GO terms
[INTERPRO, NO-BLAST]	gbr.1152.6.t1	---NA---	239									mobidb-lite (MOBIDB_LITE); mobidb-lite (MOBIDB_LITE)	no GO terms	no GO terms
[INTERPRO, BLASTED]	gbr.1154.1.t1	uncharacterized protein LOC110990852, partial	427	4	0.0	65.45						mobidb-lite (MOBIDB_LITE); mobidb-lite (MOBIDB_LITE); mobidb-lite (MOBIDB_LITE); mobidb-lite (MOBIDB_LITE)	no GO terms	no GO terms
[INTERPRO, BLASTED]	gbr.1154.2.t1	up-regulator of cell proliferation-like	93	8	1.38757E-16	61.4						Coil (COILS); mobidb-lite (MOBIDB_LITE); mobidb-lite (MOBIDB_LITE); mobidb-lite (MOBIDB_LITE); mobidb-lite (MOBIDB_LITE)	no GO terms	no GO terms
[INTERPRO, BLASTED]	gbr.1157.1.t1	TPR and ankyrin repeat-containing protein 1-like	393	20	4.24538E-59	69.02						IPR039904 (PANTHER); PTHR21529:SF4 (PANTHER); TRANSMEMBRANE (PHOBIUS); CYTOPLASMIC_DOMAIN (PHOBIUS); TRANSMEMBRANE (PHOBIUS); CYTOPLASMIC_DOMAIN (PHOBIUS); NON_CYTOPLASMIC_DOMAIN (PHOBIUS)	no GO terms	no GO terms
[INTERPRO, BLASTED, MAPPED]	gbr.116.1.t1	uncharacterized protein LOC110984258	369	20	6.96355E-110	51.03	3	P:GO:0006310; P:GO:0015074; F:GO:0003677	P:DNA recombination; P:DNA integration; F:DNA binding			mobidb-lite (MOBIDB_LITE); mobidb-lite (MOBIDB_LITE); PTHR33480 (PANTHER); PTHR33480:SF5 (PANTHER); PTHR33480:SF5 (PANTHER)	no GO terms	no GO terms
[INTERPRO, BLASTED, MAPPED, ANNOTATED]	gbr.116.10.t1	Eukaryotic translation initiation factor 4H	252	20	2.78268E-99	50.66	1	F:GO:0003676	F:nucleic acid binding			mobidb-lite (MOBIDB_LITE); mobidb-lite (MOBIDB_LITE); mobidb-lite (MOBIDB_LITE); mobidb-lite (MOBIDB_LITE); mobidb-lite (MOBIDB_LITE); PTHR23236 (PANTHER); PTHR23236:SF11 (PANTHER); IPR035979 (SUPERFAMILY)	F:GO:0003674; F:GO:0003676; F:GO:0005488; F:GO:0097159; F:GO:1901363	F:molecular_function; F:nucleic acid binding; F:binding; F:organic cyclic compound binding; F:heterocyclic compound binding
[INTERPRO, BLASTED, MAPPED, ANNOTATED]	gbr.116.11.t1	ubiquitin carboxyl-terminal hydrolase 32 isoform X2	1537	20	0.0	69.98	4	P:GO:0006511; P:GO:0016579; F:GO:0004843; F:GO:0005509	P:ubiquitin-dependent protein catabolic process; P:protein deubiquitination; F:thiol-dependent deubiquitinase; F:calcium ion binding	EC:3.4.19.9; EC:3.4.19; EC:3.4.19.2; EC:3.4.19.12	Folate gamma-glutamyl hydrolase; Acting on peptide bonds (peptidases); Peptidyl-glycinamidase; Ubiquitinyl hydrolase 1	IPR006615 (SMART); IPR002048 (SMART); G3DSA:3.30.2230.10 (GENE3D); G3DSA:3.90.70.10 (GENE3D); G3DSA:3.90.70.10 (GENE3D); G3DSA:3.30.2230.10 (GENE3D); G3DSA:1.10.238.10 (GENE3D); IPR006615 (PFAM); IPR002048 (PFAM); IPR001394 (PFAM); IPR028135 (PFAM); G3DSA:3.10.20.90 (GENE3D); mobidb-lite (MOBIDB_LITE); mobidb-lite (MOBIDB_LITE); mobidb-lite (MOBIDB_LITE); mobidb-lite (MOBIDB_LITE); mobidb-lite (MOBIDB_LITE); mobidb-lite (MOBIDB_LITE); mobidb-lite (MOBIDB_LITE); mobidb-lite (MOBIDB_LITE); mobidb-lite (MOBIDB_LITE); PTHR21646:SF46 (PANTHER); PTHR21646 (PANTHER); IPR018247 (PROSITE_PATTERNS); IPR018200 (PROSITE_PATTERNS); IPR018247 (PROSITE_PATTERNS); IPR018247 (PROSITE_PATTERNS); IPR018200 (PROSITE_PATTERNS); IPR028889 (PROSITE_PROFILES); IPR002048 (PROSITE_PROFILES); IPR002048 (PROSITE_PROFILES); IPR002048 (PROSITE_PROFILES); IPR006615 (PROSITE_PROFILES); IPR002048 (PROSITE_PROFILES); IPR002048 (CDD); IPR002048 (CDD); IPR035927 (SUPERFAMILY); IPR011992 (SUPERFAMILY); IPR038765 (SUPERFAMILY); IPR011992 (SUPERFAMILY)	F:GO:0003674; F:GO:0003674; F:GO:0003824; F:GO:0004843; F:GO:0005488; F:GO:0005509; P:GO:0006464; P:GO:0006508; P:GO:0006508; P:GO:0006511; P:GO:0006807; P:GO:0006807; P:GO:0008150; P:GO:0008150; P:GO:0008152; P:GO:0008152; F:GO:0008233; F:GO:0008234; F:GO:0008242; P:GO:0009056; P:GO:0009057; P:GO:0009987; P:GO:0009987; P:GO:0016579; F:GO:0016787; P:GO:0019538; P:GO:0019538; F:GO:0019783; P:GO:0019941; P:GO:0030163; P:GO:0036211; F:GO:0043167; F:GO:0043169; P:GO:0043170; P:GO:0043170; P:GO:0043412; P:GO:0043632; P:GO:0044237; P:GO:0044237; P:GO:0044238; P:GO:0044238; P:GO:0044248; P:GO:0044257; P:GO:0044260; P:GO:0044260; P:GO:0044265; P:GO:0044267; P:GO:0044267; F:GO:0046872; P:GO:0051603; P:GO:0070646; P:GO:0070647; P:GO:0071704; P:GO:0071704; F:GO:0101005; F:GO:0140096; P:GO:1901564; P:GO:1901564; P:GO:1901565; P:GO:1901575	F:molecular_function; F:molecular_function; F:catalytic activity; F:thiol-dependent ubiquitin-specific protease activity; F:binding; F:calcium ion binding; P:cellular protein modification process; P:proteolysis; P:proteolysis; P:ubiquitin-dependent protein catabolic process; P:nitrogen compound metabolic process; P:nitrogen compound metabolic process; P:biological_process; P:biological_process; P:metabolic process; P:metabolic process; F:peptidase activity; F:cysteine-type peptidase activity; F:omega peptidase activity; P:catabolic process; P:macromolecule catabolic process; P:cellular process; P:cellular process; P:protein deubiquitination; F:hydrolase activity; P:protein metabolic process; P:protein metabolic process; F:ubiquitin-like protein-specific protease activity; P:modification-dependent protein catabolic process; P:protein catabolic process; P:protein modification process; F:ion binding; F:cation binding; P:macromolecule metabolic process; P:macromolecule metabolic process; P:macromolecule modification; P:modification-dependent macromolecule catabolic process; P:cellular metabolic process; P:cellular metabolic process; P:primary metabolic process; P:primary metabolic process; P:cellular catabolic process; P:cellular protein catabolic process; P:cellular macromolecule metabolic process; P:cellular macromolecule metabolic process; P:cellular macromolecule catabolic process; P:cellular protein metabolic process; P:cellular protein metabolic process; F:metal ion binding; P:proteolysis involved in cellular protein catabolic process; P:protein modification by small protein removal; P:protein modification by small protein conjugation or removal; P:organic substance metabolic process; P:organic substance metabolic process; F:ubiquitinyl hydrolase activity; F:catalytic activity, acting on a protein; P:organonitrogen compound metabolic process; P:organonitrogen compound metabolic process; P:organonitrogen compound catabolic process; P:organic substance catabolic process
[INTERPRO, BLASTED, MAPPED, ANNOTATED]	gbr.116.12.t1	RILP-like protein 1 isoform X1	547	20	0.0	63.43	1	F:GO:0046983	F:protein dimerization activity			Coil (COILS); Coil (COILS); Coil (COILS); Coil (COILS); Coil (COILS); IPR019143 (PFAM); G3DSA:1.20.58.1770 (GENE3D); IPR021563 (PFAM); mobidb-lite (MOBIDB_LITE); mobidb-lite (MOBIDB_LITE); mobidb-lite (MOBIDB_LITE); mobidb-lite (MOBIDB_LITE); mobidb-lite (MOBIDB_LITE); mobidb-lite (MOBIDB_LITE); mobidb-lite (MOBIDB_LITE); mobidb-lite (MOBIDB_LITE); PTHR21502 (PANTHER); PTHR21502:SF4 (PANTHER); IPR034743 (PROSITE_PROFILES); IPR034744 (PROSITE_PROFILES); SSF161256 (SUPERFAMILY)	F:GO:0003674; F:GO:0005488; F:GO:0005515; F:GO:0046983	F:molecular_function; F:binding; F:protein binding; F:protein dimerization activity
[INTERPRO, BLASTED, MAPPED, ANNOTATED]	gbr.116.13.t1	peroxisomal sarcosine oxidase	391	20	0.0	71.13	2	P:GO:0055114; F:GO:0016491	P:obsolete oxidation-reduction process; F:oxidoreductase activity			G3DSA:3.30.9.10 (GENE3D); IPR006076 (PFAM); IPR036188 (G3DSA:3.50.50.GENE3D); PTHR10961 (PANTHER); PTHR10961:SF7 (PANTHER); IPR036188 (SUPERFAMILY); SSF54373 (SUPERFAMILY)	F:GO:0003674; F:GO:0003824; F:GO:0016491; P:GO:0055114	F:molecular_function; F:catalytic activity; F:oxidoreductase activity; P:oxidation-reduction process
[INTERPRO, BLASTED, MAPPED, ANNOTATED]	gbr.116.14.t1	corrinoid adenosyltransferase-like	147	20	1.96749E-71	71.91	2	F:GO:0005524; F:GO:0008817	F:ATP binding; F:cob(I)yrinic acid a,c-diamide adenosyltransferase activity	EC:2.5.1.17	Corrinoid adenosyltransferase	IPR036451 (G3DSA:1.20.1200.GENE3D); IPR016030 (PFAM); IPR029499 (PANTHER); NON_CYTOPLASMIC_DOMAIN (PHOBIUS); SIGNAL_PEPTIDE_H_REGION (PHOBIUS); SIGNAL_PEPTIDE (PHOBIUS); SIGNAL_PEPTIDE_N_REGION (PHOBIUS); SIGNAL_PEPTIDE_C_REGION (PHOBIUS); cd18303 (CDD); SignalP-noTM (SIGNALP_EUK); SignalP-TM (SIGNALP_GRAM_POSITIVE); IPR036451 (SUPERFAMILY)	F:GO:0000166; F:GO:0003674; F:GO:0003674; F:GO:0003824; F:GO:0005488; F:GO:0005524; F:GO:0008817; F:GO:0016740; F:GO:0016765; F:GO:0017076; F:GO:0030554; F:GO:0032553; F:GO:0032555; F:GO:0032559; F:GO:0035639; F:GO:0036094; F:GO:0043167; F:GO:0043168; F:GO:0097159; F:GO:0097367; F:GO:1901265; F:GO:1901363	F:nucleotide binding; F:molecular_function; F:molecular_function; F:catalytic activity; F:binding; F:ATP binding; F:cob(I)yrinic acid a,c-diamide adenosyltransferase activity; F:transferase activity; F:transferase activity, transferring alkyl or aryl (other than methyl) groups; F:purine nucleotide binding; F:adenyl nucleotide binding; F:ribonucleotide binding; F:purine ribonucleotide binding; F:adenyl ribonucleotide binding; F:purine ribonucleoside triphosphate binding; F:small molecule binding; F:ion binding; F:anion binding; F:organic cyclic compound binding; F:carbohydrate derivative binding; F:nucleoside phosphate binding; F:heterocyclic compound binding
[INTERPRO, BLASTED, MAPPED, ANNOTATED]	gbr.116.15.t1	beta-1,3-glucosyltransferase	514	20	0.0	67.51	2	F:GO:0016757; C:GO:0016020	F:glycosyltransferase activity; C:membrane			G3DSA:3.90.550.50 (GENE3D); IPR003378 (PFAM); PTHR10811:SF5 (PANTHER); PTHR10811 (PANTHER); SIGNAL_PEPTIDE (PHOBIUS); SIGNAL_PEPTIDE_C_REGION (PHOBIUS); SIGNAL_PEPTIDE_N_REGION (PHOBIUS); NON_CYTOPLASMIC_DOMAIN (PHOBIUS); SIGNAL_PEPTIDE_H_REGION (PHOBIUS); SignalP-noTM (SIGNALP_EUK); IPR029044 (SUPERFAMILY); TMhelix (TMHMM)	F:GO:0003674; F:GO:0003824; C:GO:0005575; C:GO:0016020; F:GO:0016740; F:GO:0016757; C:GO:0110165	F:molecular_function; F:catalytic activity; C:cellular_component; C:membrane; F:transferase activity; F:transferase activity, transferring glycosyl groups; C:cellular anatomical entity
[INTERPRO, BLASTED]	gbr.116.16.t1	Reticulocyte-binding protein 2-like a	593	20	0.0	59.84						Coil (COILS); Coil (COILS); G3DSA:1.10.472.80 (GENE3D); mobidb-lite (MOBIDB_LITE); mobidb-lite (MOBIDB_LITE); mobidb-lite (MOBIDB_LITE); IPR035969 (SUPERFAMILY)	no GO terms	no GO terms
[INTERPRO, BLASTED, MAPPED, ANNOTATED]	gbr.116.17.t1	hydroxyproline dehydrogenase	526	20	0.0	65.97	2	P:GO:0006562; F:GO:0004657	P:proline catabolic process; F:proline dehydrogenase activity	EC:1.5.99.8	Acting on the CH-NH group of donors	IPR002872 (PFAM); G3DSA:3.20.20.220 (GENE3D); IPR015659 (PANTHER); PTHR13914:SF0 (PANTHER); IPR018247 (PROSITE_PATTERNS); IPR029041 (SUPERFAMILY)	F:GO:0003674; F:GO:0003824; F:GO:0004657; P:GO:0006082; P:GO:0006520; P:GO:0006560; P:GO:0006562; P:GO:0006807; P:GO:0008150; P:GO:0008152; P:GO:0009056; P:GO:0009063; P:GO:0009064; P:GO:0009065; P:GO:0009987; P:GO:0016054; F:GO:0016491; F:GO:0016645; P:GO:0019752; P:GO:0043436; P:GO:0044237; P:GO:0044238; P:GO:0044248; P:GO:0044281; P:GO:0044282; P:GO:0046395; P:GO:0071704; P:GO:1901564; P:GO:1901565; P:GO:1901575; P:GO:1901605; P:GO:1901606	F:molecular_function; F:catalytic activity; F:proline dehydrogenase activity; P:organic acid metabolic process; P:cellular amino acid metabolic process; P:proline metabolic process; P:proline catabolic process; P:nitrogen compound metabolic process; P:biological_process; P:metabolic process; P:catabolic process; P:cellular amino acid catabolic process; P:glutamine family amino acid metabolic process; P:glutamine family amino acid catabolic process; P:cellular process; P:organic acid catabolic process; F:oxidoreductase activity; F:oxidoreductase activity, acting on the CH-NH group of donors; P:carboxylic acid metabolic process; P:oxoacid metabolic process; P:cellular metabolic process; P:primary metabolic process; P:cellular catabolic process; P:small molecule metabolic process; P:small molecule catabolic process; P:carboxylic acid catabolic process; P:organic substance metabolic process; P:organonitrogen compound metabolic process; P:organonitrogen compound catabolic process; P:organic substance catabolic process; P:alpha-amino acid metabolic process; P:alpha-amino acid catabolic process
[INTERPRO, BLASTED, MAPPED, ANNOTATED]	gbr.116.18.t1	matrix metalloproteinase-14 isoform X1	278	20	0.0	57.39	4	P:GO:0006508; F:GO:0004222; F:GO:0008270; C:GO:0031012	P:proteolysis; F:metalloendopeptidase activity; F:zinc ion binding; C:extracellular matrix	EC:3.4.24.70; EC:3.4.99; EC:3.4.24.71; EC:3.4.24; EC:3.4.24.61; EC:3.4.24.72; EC:3.4.24.23; EC:3.4.24.56; EC:3.4.24.24; EC:3.4.24.35; EC:3.4.24.57; EC:3.4.24.14; EC:3.4.24.69; EC:3.4.24.37; EC:3.4.24.59; EC:3.4.24.64; EC:3.4.24.21; EC:3.4.24.11; EC:3.4.24.22; EC:3.4.24.55; EC:3.4.24.17; EC:3.4.24.18; EC:3.4.24.19	Oligopeptidase A; Acting on peptide bonds (peptidases); Endothelin-converting enzyme 1; Acting on peptide bonds (peptidases); Nardilysin; Fibrolase; Matrilysin; Insulysin; Gelatinase A; Gelatinase B; O-sialoglycoprotein endopeptidase; Procollagen N-endopeptidase; Bontoxilysin; Saccharolysin; Mitochondrial intermediate peptidase; Mitochondrial processing peptidase; Astacin; Neprilysin; Stromelysin 2; Pitrilysin; Stromelysin 1; Meprin A; Procollagen C-endopeptidase	IPR021190 (PRINTS); IPR006026 (SMART); IPR001818 (PFAM); IPR024079 (G3DSA:3.40.390.GENE3D); IPR002477 (PFAM); PTHR10201 (PANTHER); SIGNAL_PEPTIDE_C_REGION (PHOBIUS); SIGNAL_PEPTIDE_N_REGION (PHOBIUS); SIGNAL_PEPTIDE_H_REGION (PHOBIUS); SIGNAL_PEPTIDE (PHOBIUS); NON_CYTOPLASMIC_DOMAIN (PHOBIUS); IPR033739 (CDD); SignalP-noTM (SIGNALP_EUK); IPR036365 (SUPERFAMILY); SSF55486 (SUPERFAMILY)	F:GO:0003674; F:GO:0003674; F:GO:0003824; F:GO:0004175; F:GO:0004222; F:GO:0005488; C:GO:0005575; P:GO:0006508; P:GO:0006807; P:GO:0008150; P:GO:0008152; F:GO:0008233; F:GO:0008237; F:GO:0008270; F:GO:0016787; P:GO:0019538; C:GO:0030312; C:GO:0031012; F:GO:0043167; F:GO:0043169; P:GO:0043170; P:GO:0044238; F:GO:0046872; F:GO:0046914; P:GO:0071704; C:GO:0071944; C:GO:0110165; F:GO:0140096; P:GO:1901564	F:molecular_function; F:molecular_function; F:catalytic activity; F:endopeptidase activity; F:metalloendopeptidase activity; F:binding; C:cellular_component; P:proteolysis; P:nitrogen compound metabolic process; P:biological_process; P:metabolic process; F:peptidase activity; F:metallopeptidase activity; F:zinc ion binding; F:hydrolase activity; P:protein metabolic process; C:external encapsulating structure; C:extracellular matrix; F:ion binding; F:cation binding; P:macromolecule metabolic process; P:primary metabolic process; F:metal ion binding; F:transition metal ion binding; P:organic substance metabolic process; C:cell periphery; C:cellular anatomical entity; F:catalytic activity, acting on a protein; P:organonitrogen compound metabolic process
[INTERPRO, BLASTED, MAPPED, ANNOTATED]	gbr.116.19.t1	matrix metalloproteinase-16	586	20	0.0	53.54	4	P:GO:0006508; F:GO:0004222; F:GO:0008270; C:GO:0031012	P:proteolysis; F:metalloendopeptidase activity; F:zinc ion binding; C:extracellular matrix	EC:3.4.24.70; EC:3.4.99; EC:3.4.24.71; EC:3.4.24; EC:3.4.24.61; EC:3.4.24.72; EC:3.4.24.23; EC:3.4.24.56; EC:3.4.24.24; EC:3.4.24.35; EC:3.4.24.57; EC:3.4.24.14; EC:3.4.24.69; EC:3.4.24.37; EC:3.4.24.59; EC:3.4.24.64; EC:3.4.24.21; EC:3.4.24.11; EC:3.4.24.22; EC:3.4.24.55; EC:3.4.24.17; EC:3.4.24.18; EC:3.4.24.19	Oligopeptidase A; Acting on peptide bonds (peptidases); Endothelin-converting enzyme 1; Acting on peptide bonds (peptidases); Nardilysin; Fibrolase; Matrilysin; Insulysin; Gelatinase A; Gelatinase B; O-sialoglycoprotein endopeptidase; Procollagen N-endopeptidase; Bontoxilysin; Saccharolysin; Mitochondrial intermediate peptidase; Mitochondrial processing peptidase; Astacin; Neprilysin; Stromelysin 2; Pitrilysin; Stromelysin 1; Meprin A; Procollagen C-endopeptidase	IPR021190 (PRINTS); IPR018487 (SMART); IPR006026 (SMART); IPR002477 (PFAM); IPR021190 (PIRSF); IPR001818 (PFAM); IPR024079 (G3DSA:3.40.390.GENE3D); IPR018487 (PFAM); IPR036375 (G3DSA:2.110.10.GENE3D); mobidb-lite (MOBIDB_LITE); mobidb-lite (MOBIDB_LITE); mobidb-lite (MOBIDB_LITE); PTHR10201 (PANTHER); PTHR10201:SF271 (PANTHER); TRANSMEMBRANE (PHOBIUS); SIGNAL_PEPTIDE_N_REGION (PHOBIUS); CYTOPLASMIC_DOMAIN (PHOBIUS); NON_CYTOPLASMIC_DOMAIN (PHOBIUS); SIGNAL_PEPTIDE_H_REGION (PHOBIUS); SIGNAL_PEPTIDE (PHOBIUS); SIGNAL_PEPTIDE_C_REGION (PHOBIUS); IPR018487 (PROSITE_PROFILES); IPR018487 (PROSITE_PROFILES); IPR018487 (PROSITE_PROFILES); IPR033739 (CDD); SignalP-noTM (SIGNALP_GRAM_NEGATIVE); SignalP-TM (SIGNALP_GRAM_POSITIVE); SignalP-noTM (SIGNALP_EUK); SSF55486 (SUPERFAMILY); IPR036365 (SUPERFAMILY); IPR036375 (SUPERFAMILY)	F:GO:0003674; F:GO:0003674; F:GO:0003824; F:GO:0004175; F:GO:0004222; F:GO:0005488; C:GO:0005575; P:GO:0006508; P:GO:0006807; P:GO:0008150; P:GO:0008152; F:GO:0008233; F:GO:0008237; F:GO:0008270; F:GO:0016787; P:GO:0019538; C:GO:0030312; C:GO:0031012; F:GO:0043167; F:GO:0043169; P:GO:0043170; P:GO:0044238; F:GO:0046872; F:GO:0046914; P:GO:0071704; C:GO:0071944; C:GO:0110165; F:GO:0140096; P:GO:1901564	F:molecular_function; F:molecular_function; F:catalytic activity; F:endopeptidase activity; F:metalloendopeptidase activity; F:binding; C:cellular_component; P:proteolysis; P:nitrogen compound metabolic process; P:biological_process; P:metabolic process; F:peptidase activity; F:metallopeptidase activity; F:zinc ion binding; F:hydrolase activity; P:protein metabolic process; C:external encapsulating structure; C:extracellular matrix; F:ion binding; F:cation binding; P:macromolecule metabolic process; P:primary metabolic process; F:metal ion binding; F:transition metal ion binding; P:organic substance metabolic process; C:cell periphery; C:cellular anatomical entity; F:catalytic activity, acting on a protein; P:organonitrogen compound metabolic process
[INTERPRO, BLASTED]	gbr.116.2.t1	uncharacterized protein LOC117301132	248	7	4.99915E-57	57.2						no IPS match	no GO terms	no GO terms
[INTERPRO, BLASTED, MAPPED, ANNOTATED]	gbr.116.20.t1	matrix metalloproteinase-16-like	535	20	0.0	60.93	4	P:GO:0006508; F:GO:0004222; F:GO:0008270; C:GO:0031012	P:proteolysis; F:metalloendopeptidase activity; F:zinc ion binding; C:extracellular matrix	EC:3.4.24.70; EC:3.4.99; EC:3.4.24.71; EC:3.4.24; EC:3.4.24.61; EC:3.4.24.72; EC:3.4.24.23; EC:3.4.24.56; EC:3.4.24.24; EC:3.4.24.35; EC:3.4.24.57; EC:3.4.24.14; EC:3.4.24.69; EC:3.4.24.37; EC:3.4.24.59; EC:3.4.24.64; EC:3.4.24.21; EC:3.4.24.11; EC:3.4.24.22; EC:3.4.24.55; EC:3.4.24.17; EC:3.4.24.18; EC:3.4.24.19	Oligopeptidase A; Acting on peptide bonds (peptidases); Endothelin-converting enzyme 1; Acting on peptide bonds (peptidases); Nardilysin; Fibrolase; Matrilysin; Insulysin; Gelatinase A; Gelatinase B; O-sialoglycoprotein endopeptidase; Procollagen N-endopeptidase; Bontoxilysin; Saccharolysin; Mitochondrial intermediate peptidase; Mitochondrial processing peptidase; Astacin; Neprilysin; Stromelysin 2; Pitrilysin; Stromelysin 1; Meprin A; Procollagen C-endopeptidase	IPR021190 (PRINTS); IPR018487 (SMART); IPR006026 (SMART); IPR018487 (PFAM); IPR021190 (PIRSF); IPR036375 (G3DSA:2.110.10.GENE3D); IPR002477 (PFAM); IPR024079 (G3DSA:3.40.390.GENE3D); IPR001818 (PFAM); mobidb-lite (MOBIDB_LITE); mobidb-lite (MOBIDB_LITE); PTHR10201 (PANTHER); PTHR10201:SF142 (PANTHER); IPR021158 (PROSITE_PATTERNS); IPR018486 (PROSITE_PATTERNS); CYTOPLASMIC_DOMAIN (PHOBIUS); TRANSMEMBRANE (PHOBIUS); SIGNAL_PEPTIDE_N_REGION (PHOBIUS); SIGNAL_PEPTIDE_C_REGION (PHOBIUS); NON_CYTOPLASMIC_DOMAIN (PHOBIUS); SIGNAL_PEPTIDE_H_REGION (PHOBIUS); SIGNAL_PEPTIDE (PHOBIUS); IPR018487 (PROSITE_PROFILES); IPR018487 (PROSITE_PROFILES); IPR018487 (PROSITE_PROFILES); IPR018487 (PROSITE_PROFILES); IPR000585 (CDD); IPR033739 (CDD); SignalP-TM (SIGNALP_GRAM_POSITIVE); SignalP-noTM (SIGNALP_EUK); IPR036365 (SUPERFAMILY); IPR036375 (SUPERFAMILY); SSF55486 (SUPERFAMILY)	F:GO:0003674; F:GO:0003674; F:GO:0003824; F:GO:0004175; F:GO:0004222; F:GO:0005488; C:GO:0005575; P:GO:0006508; P:GO:0006807; P:GO:0008150; P:GO:0008152; F:GO:0008233; F:GO:0008237; F:GO:0008270; F:GO:0016787; P:GO:0019538; C:GO:0030312; C:GO:0031012; F:GO:0043167; F:GO:0043169; P:GO:0043170; P:GO:0044238; F:GO:0046872; F:GO:0046914; P:GO:0071704; C:GO:0071944; C:GO:0110165; F:GO:0140096; P:GO:1901564	F:molecular_function; F:molecular_function; F:catalytic activity; F:endopeptidase activity; F:metalloendopeptidase activity; F:binding; C:cellular_component; P:proteolysis; P:nitrogen compound metabolic process; P:biological_process; P:metabolic process; F:peptidase activity; F:metallopeptidase activity; F:zinc ion binding; F:hydrolase activity; P:protein metabolic process; C:external encapsulating structure; C:extracellular matrix; F:ion binding; F:cation binding; P:macromolecule metabolic process; P:primary metabolic process; F:metal ion binding; F:transition metal ion binding; P:organic substance metabolic process; C:cell periphery; C:cellular anatomical entity; F:catalytic activity, acting on a protein; P:organonitrogen compound metabolic process
[INTERPRO, BLASTED, MAPPED, ANNOTATED]	gbr.116.21.t1	matrix metalloproteinase-24-like	552	20	0.0	63.28	4	P:GO:0006508; F:GO:0004222; F:GO:0008270; C:GO:0031012	P:proteolysis; F:metalloendopeptidase activity; F:zinc ion binding; C:extracellular matrix	EC:3.4.24.70; EC:3.4.99; EC:3.4.24.71; EC:3.4.24; EC:3.4.24.61; EC:3.4.24.72; EC:3.4.24.23; EC:3.4.24.56; EC:3.4.24.24; EC:3.4.24.35; EC:3.4.24.57; EC:3.4.24.14; EC:3.4.24.69; EC:3.4.24.37; EC:3.4.24.59; EC:3.4.24.64; EC:3.4.24.21; EC:3.4.24.11; EC:3.4.24.22; EC:3.4.24.55; EC:3.4.24.17; EC:3.4.24.18; EC:3.4.24.19	Oligopeptidase A; Acting on peptide bonds (peptidases); Endothelin-converting enzyme 1; Acting on peptide bonds (peptidases); Nardilysin; Fibrolase; Matrilysin; Insulysin; Gelatinase A; Gelatinase B; O-sialoglycoprotein endopeptidase; Procollagen N-endopeptidase; Bontoxilysin; Saccharolysin; Mitochondrial intermediate peptidase; Mitochondrial processing peptidase; Astacin; Neprilysin; Stromelysin 2; Pitrilysin; Stromelysin 1; Meprin A; Procollagen C-endopeptidase	IPR021190 (PRINTS); IPR018487 (SMART); IPR006026 (SMART); IPR021190 (PIRSF); IPR024079 (G3DSA:3.40.390.GENE3D); IPR002477 (PFAM); IPR001818 (PFAM); IPR018487 (PFAM); IPR036375 (G3DSA:2.110.10.GENE3D); PTHR10201 (PANTHER); PTHR10201:SF142 (PANTHER); IPR021158 (PROSITE_PATTERNS); SIGNAL_PEPTIDE_N_REGION (PHOBIUS); SIGNAL_PEPTIDE_C_REGION (PHOBIUS); CYTOPLASMIC_DOMAIN (PHOBIUS); SIGNAL_PEPTIDE (PHOBIUS); TRANSMEMBRANE (PHOBIUS); NON_CYTOPLASMIC_DOMAIN (PHOBIUS); SIGNAL_PEPTIDE_H_REGION (PHOBIUS); IPR018487 (PROSITE_PROFILES); IPR018487 (PROSITE_PROFILES); IPR018487 (PROSITE_PROFILES); IPR018487 (PROSITE_PROFILES); IPR033739 (CDD); IPR000585 (CDD); SignalP-noTM (SIGNALP_EUK); IPR036375 (SUPERFAMILY); IPR036365 (SUPERFAMILY); SSF55486 (SUPERFAMILY)	F:GO:0003674; F:GO:0003674; F:GO:0003824; F:GO:0004175; F:GO:0004222; F:GO:0005488; C:GO:0005575; P:GO:0006508; P:GO:0006807; P:GO:0008150; P:GO:0008152; F:GO:0008233; F:GO:0008237; F:GO:0008270; F:GO:0016787; P:GO:0019538; C:GO:0030312; C:GO:0031012; F:GO:0043167; F:GO:0043169; P:GO:0043170; P:GO:0044238; F:GO:0046872; F:GO:0046914; P:GO:0071704; C:GO:0071944; C:GO:0110165; F:GO:0140096; P:GO:1901564	F:molecular_function; F:molecular_function; F:catalytic activity; F:endopeptidase activity; F:metalloendopeptidase activity; F:binding; C:cellular_component; P:proteolysis; P:nitrogen compound metabolic process; P:biological_process; P:metabolic process; F:peptidase activity; F:metallopeptidase activity; F:zinc ion binding; F:hydrolase activity; P:protein metabolic process; C:external encapsulating structure; C:extracellular matrix; F:ion binding; F:cation binding; P:macromolecule metabolic process; P:primary metabolic process; F:metal ion binding; F:transition metal ion binding; P:organic substance metabolic process; C:cell periphery; C:cellular anatomical entity; F:catalytic activity, acting on a protein; P:organonitrogen compound metabolic process
[INTERPRO, BLASTED, MAPPED, ANNOTATED]	gbr.116.22.t1	matrix metalloproteinase-19-like	528	20	0.0	64.5	4	P:GO:0006508; F:GO:0004222; F:GO:0008270; C:GO:0031012	P:proteolysis; F:metalloendopeptidase activity; F:zinc ion binding; C:extracellular matrix	EC:3.4.24.70; EC:3.4.99; EC:3.4.24.71; EC:3.4.24; EC:3.4.24.61; EC:3.4.24.72; EC:3.4.24.23; EC:3.4.24.56; EC:3.4.24.24; EC:3.4.24.35; EC:3.4.24.57; EC:3.4.24.14; EC:3.4.24.69; EC:3.4.24.37; EC:3.4.24.59; EC:3.4.24.64; EC:3.4.24.21; EC:3.4.24.11; EC:3.4.24.22; EC:3.4.24.55; EC:3.4.24.17; EC:3.4.24.18; EC:3.4.24.19	Oligopeptidase A; Acting on peptide bonds (peptidases); Endothelin-converting enzyme 1; Acting on peptide bonds (peptidases); Nardilysin; Fibrolase; Matrilysin; Insulysin; Gelatinase A; Gelatinase B; O-sialoglycoprotein endopeptidase; Procollagen N-endopeptidase; Bontoxilysin; Saccharolysin; Mitochondrial intermediate peptidase; Mitochondrial processing peptidase; Astacin; Neprilysin; Stromelysin 2; Pitrilysin; Stromelysin 1; Meprin A; Procollagen C-endopeptidase	IPR021190 (PRINTS); IPR006026 (SMART); IPR018487 (SMART); IPR018487 (PFAM); IPR024079 (G3DSA:3.40.390.GENE3D); IPR001818 (PFAM); IPR036375 (G3DSA:2.110.10.GENE3D); IPR002477 (PFAM); IPR021190 (PIRSF); PTHR10201 (PANTHER); PTHR10201:SF271 (PANTHER); NON_CYTOPLASMIC_DOMAIN (PHOBIUS); SIGNAL_PEPTIDE (PHOBIUS); SIGNAL_PEPTIDE_H_REGION (PHOBIUS); SIGNAL_PEPTIDE_N_REGION (PHOBIUS); SIGNAL_PEPTIDE_C_REGION (PHOBIUS); IPR018487 (PROSITE_PROFILES); IPR018487 (PROSITE_PROFILES); IPR018487 (PROSITE_PROFILES); IPR018487 (PROSITE_PROFILES); IPR033739 (CDD); IPR000585 (CDD); SignalP-noTM (SIGNALP_GRAM_NEGATIVE); SignalP-noTM (SIGNALP_EUK); SignalP-TM (SIGNALP_GRAM_POSITIVE); IPR036375 (SUPERFAMILY); IPR036365 (SUPERFAMILY); SSF55486 (SUPERFAMILY)	F:GO:0003674; F:GO:0003674; F:GO:0003824; F:GO:0004175; F:GO:0004222; F:GO:0005488; C:GO:0005575; P:GO:0006508; P:GO:0006807; P:GO:0008150; P:GO:0008152; F:GO:0008233; F:GO:0008237; F:GO:0008270; F:GO:0016787; P:GO:0019538; C:GO:0030312; C:GO:0031012; F:GO:0043167; F:GO:0043169; P:GO:0043170; P:GO:0044238; F:GO:0046872; F:GO:0046914; P:GO:0071704; C:GO:0071944; C:GO:0110165; F:GO:0140096; P:GO:1901564	F:molecular_function; F:molecular_function; F:catalytic activity; F:endopeptidase activity; F:metalloendopeptidase activity; F:binding; C:cellular_component; P:proteolysis; P:nitrogen compound metabolic process; P:biological_process; P:metabolic process; F:peptidase activity; F:metallopeptidase activity; F:zinc ion binding; F:hydrolase activity; P:protein metabolic process; C:external encapsulating structure; C:extracellular matrix; F:ion binding; F:cation binding; P:macromolecule metabolic process; P:primary metabolic process; F:metal ion binding; F:transition metal ion binding; P:organic substance metabolic process; C:cell periphery; C:cellular anatomical entity; F:catalytic activity, acting on a protein; P:organonitrogen compound metabolic process
[INTERPRO, BLASTED, MAPPED, ANNOTATED]	gbr.116.23.t1_gbr.116.24.t1	TNF receptor-associated factor 4-like	464	20	0.0	81.35	5	P:GO:0007250; P:GO:0042981; P:GO:0046330; F:GO:0008270; C:GO:0005737	P:activation of NF-kappaB-inducing kinase activity; P:regulation of apoptotic process; P:positive regulation of JNK cascade; F:zinc ion binding; C:cytoplasm			IPR012227 (PIRSF); IPR001293 (PFAM); IPR008974 (G3DSA:2.60.210.GENE3D); IPR013083 (G3DSA:3.30.40.GENE3D); IPR013083 (G3DSA:3.30.40.GENE3D); IPR018957 (PFAM); IPR043211 (PANTHER); IPR043211 (PANTHER); PTHR10131:SF138 (PANTHER); PTHR10131:SF138 (PANTHER); IPR002083 (PROSITE_PROFILES); IPR001293 (PROSITE_PROFILES); IPR001841 (PROSITE_PROFILES); IPR001293 (PROSITE_PROFILES); IPR001293 (PROSITE_PROFILES); cd16641 (CDD); IPR008974 (SUPERFAMILY); SSF57850 (SUPERFAMILY); IPR008974 (SUPERFAMILY); IPR008974 (SUPERFAMILY); IPR008974 (SUPERFAMILY)	P:GO:0000165; P:GO:0001932; P:GO:0001934; F:GO:0003674; F:GO:0005488; C:GO:0005575; C:GO:0005622; C:GO:0005737; P:GO:0006464; P:GO:0006468; P:GO:0006793; P:GO:0006796; P:GO:0006807; P:GO:0006915; P:GO:0006950; P:GO:0007154; P:GO:0007154; P:GO:0007165; P:GO:0007165; P:GO:0007250; P:GO:0007254; P:GO:0008150; P:GO:0008150; P:GO:0008150; P:GO:0008152; P:GO:0008219; F:GO:0008270; P:GO:0009893; P:GO:0009966; P:GO:0009967; P:GO:0009987; P:GO:0009987; P:GO:0009987; P:GO:0010562; P:GO:0010604; P:GO:0010646; P:GO:0010647; P:GO:0010941; P:GO:0012501; P:GO:0016310; P:GO:0019220; P:GO:0019222; P:GO:0019538; P:GO:0023051; P:GO:0023052; P:GO:0023052; P:GO:0023056; P:GO:0031098; P:GO:0031323; P:GO:0031325; P:GO:0031399; P:GO:0031401; P:GO:0032147; P:GO:0032268; P:GO:0032270; P:GO:0032872; P:GO:0032874; P:GO:0033554; P:GO:0033674; P:GO:0035556; P:GO:0035556; P:GO:0036211; P:GO:0038061; P:GO:0042325; P:GO:0042327; P:GO:0042981; P:GO:0043067; P:GO:0043085; F:GO:0043167; F:GO:0043169; P:GO:0043170; P:GO:0043408; P:GO:0043410; P:GO:0043412; P:GO:0043549; P:GO:0044093; P:GO:0044237; P:GO:0044238; P:GO:0044260; P:GO:0044267; P:GO:0045859; P:GO:0045860; P:GO:0045937; P:GO:0046328; P:GO:0046330; F:GO:0046872; F:GO:0046914; P:GO:0048518; P:GO:0048518; P:GO:0048522; P:GO:0048522; P:GO:0048583; P:GO:0048584; P:GO:0050789; P:GO:0050789; P:GO:0050789; P:GO:0050790; P:GO:0050794; P:GO:0050794; P:GO:0050794; P:GO:0050896; P:GO:0050896; P:GO:0051171; P:GO:0051173; P:GO:0051174; P:GO:0051246; P:GO:0051247; P:GO:0051338; P:GO:0051347; P:GO:0051403; P:GO:0051716; P:GO:0051716; P:GO:0060255; P:GO:0065007; P:GO:0065007; P:GO:0065007; P:GO:0065009; P:GO:0070302; P:GO:0070304; P:GO:0071704; P:GO:0080090; P:GO:0080134; P:GO:0080135; C:GO:0110165; P:GO:1901564; P:GO:1902531; P:GO:1902533	P:MAPK cascade; P:regulation of protein phosphorylation; P:positive regulation of protein phosphorylation; F:molecular_function; F:binding; C:cellular_component; C:intracellular; C:cytoplasm; P:cellular protein modification process; P:protein phosphorylation; P:phosphorus metabolic process; P:phosphate-containing compound metabolic process; P:nitrogen compound metabolic process; P:apoptotic process; P:response to stress; P:cell communication; P:cell communication; P:signal transduction; P:signal transduction; P:activation of NF-kappaB-inducing kinase activity; P:JNK cascade; P:biological_process; P:biological_process; P:biological_process; P:metabolic process; P:cell death; F:zinc ion binding; P:positive regulation of metabolic process; P:regulation of signal transduction; P:positive regulation of signal transduction; P:cellular process; P:cellular process; P:cellular process; P:positive regulation of phosphorus metabolic process; P:positive regulation of macromolecule metabolic process; P:regulation of cell communication; P:positive regulation of cell communication; P:regulation of cell death; P:programmed cell death; P:phosphorylation; P:regulation of phosphate metabolic process; P:regulation of metabolic process; P:protein metabolic process; P:regulation of signaling; P:signaling; P:signaling; P:positive regulation of signaling; P:stress-activated protein kinase signaling cascade; P:regulation of cellular metabolic process; P:positive regulation of cellular metabolic process; P:regulation of protein modification process; P:positive regulation of protein modification process; P:activation of protein kinase activity; P:regulation of cellular protein metabolic process; P:positive regulation of cellular protein metabolic process; P:regulation of stress-activated MAPK cascade; P:positive regulation of stress-activated MAPK cascade; P:cellular response to stress; P:positive regulation of kinase activity; P:intracellular signal transduction; P:intracellular signal transduction; P:protein modification process; P:NIK/NF-kappaB signaling; P:regulation of phosphorylation; P:positive regulation of phosphorylation; P:regulation of apoptotic process; P:regulation of programmed cell death; P:positive regulation of catalytic activity; F:ion binding; F:cation binding; P:macromolecule metabolic process; P:regulation of MAPK cascade; P:positive regulation of MAPK cascade; P:macromolecule modification; P:regulation of kinase activity; P:positive regulation of molecular function; P:cellular metabolic process; P:primary metabolic process; P:cellular macromolecule metabolic process; P:cellular protein metabolic process; P:regulation of protein kinase activity; P:positive regulation of protein kinase activity; P:positive regulation of phosphate metabolic process; P:regulation of JNK cascade; P:positive regulation of JNK cascade; F:metal ion binding; F:transition metal ion binding; P:positive regulation of biological process; P:positive regulation of biological process; P:positive regulation of cellular process; P:positive regulation of cellular process; P:regulation of response to stimulus; P:positive regulation of response to stimulus; P:regulation of biological process; P:regulation of biological process; P:regulation of biological process; P:regulation of catalytic activity; P:regulation of cellular process; P:regulation of cellular process; P:regulation of cellular process; P:response to stimulus; P:response to stimulus; P:regulation of nitrogen compound metabolic process; P:positive regulation of nitrogen compound metabolic process; P:regulation of phosphorus metabolic process; P:regulation of protein metabolic process; P:positive regulation of protein metabolic process; P:regulation of transferase activity; P:positive regulation of transferase activity; P:stress-activated MAPK cascade; P:cellular response to stimulus; P:cellular response to stimulus; P:regulation of macromolecule metabolic process; P:biological regulation; P:biological regulation; P:biological regulation; P:regulation of molecular function; P:regulation of stress-activated protein kinase signaling cascade; P:positive regulation of stress-activated protein kinase signaling cascade; P:organic substance metabolic process; P:regulation of primary metabolic process; P:regulation of response to stress; P:regulation of cellular response to stress; C:cellular anatomical entity; P:organonitrogen compound metabolic process; P:regulation of intracellular signal transduction; P:positive regulation of intracellular signal transduction
[INTERPRO, BLASTED]	gbr.116.25.t1	chloride channel protein D-like isoform X3	151	2	3.50563E-102	89.19						no IPS match	no GO terms	no GO terms
[INTERPRO, NO-BLAST]	gbr.116.26.t1	---NA---	86									mobidb-lite (MOBIDB_LITE)	no GO terms	no GO terms
[INTERPRO, NO-BLAST]	gbr.116.27.t1	---NA---	102									mobidb-lite (MOBIDB_LITE); mobidb-lite (MOBIDB_LITE)	no GO terms	no GO terms
[INTERPRO, BLASTED, MAPPED]	gbr.116.28.t1	zinc finger protein 862-like	305	20	1.13885E-117	52.85	1	F:GO:0046983	F:protein dimerization activity			PTHR46880 (PANTHER); PTHR46880:SF5 (PANTHER)	no GO terms	no GO terms
[INTERPRO, BLASTED, MAPPED]	gbr.116.29.t1	putative TBC1 domain family member 2A	440	20	5.46203E-26	53.31	5	P:GO:0006278; P:GO:0006310; P:GO:0015074; F:GO:0003677; F:GO:0003964	P:RNA-dependent DNA biosynthetic process; P:DNA recombination; P:DNA integration; F:DNA binding; F:RNA-directed DNA polymerase activity			mobidb-lite (MOBIDB_LITE); CYTOPLASMIC_DOMAIN (PHOBIUS); NON_CYTOPLASMIC_DOMAIN (PHOBIUS); TRANSMEMBRANE (PHOBIUS)	no GO terms	no GO terms
[INTERPRO, BLASTED]	gbr.116.3.t1	uncharacterized protein LOC114522732	125	18	4.83221E-9	57.02						no IPS match	no GO terms	no GO terms
[INTERPRO, BLASTED]	gbr.116.30.t1	uncharacterized protein LOC117303961	233	20	6.5757E-24	58.04						IPR010998 (G3DSA:1.10.150.GENE3D); SSF47823 (SUPERFAMILY)	no GO terms	no GO terms
[INTERPRO, BLASTED]	gbr.116.31.t1	uncharacterized protein LOC110984733	142	20	9.00714E-33	74.74						mobidb-lite (MOBIDB_LITE); mobidb-lite (MOBIDB_LITE)	no GO terms	no GO terms
[INTERPRO, BLASTED, MAPPED]	gbr.116.32.t1	uncharacterized protein LOC117295606	128	20	1.73284E-28	59.08	3	P:GO:0006310; P:GO:0015074; F:GO:0003677	P:DNA recombination; P:DNA integration; F:DNA binding			PTHR35617 (PANTHER)	no GO terms	no GO terms
[INTERPRO, BLASTED, ANNOTATED]	gbr.116.33.t1	leupaxin-like isoform X1	574	20	0.0	72.68	2	P:GO:0007160; C:GO:0005856	P:cell-matrix adhesion; C:cytoskeleton			Coil (COILS); IPR001781 (SMART); G3DSA:2.10.110.10 (GENE3D); IPR001781 (PFAM); G3DSA:2.10.110.10 (GENE3D); G3DSA:2.10.110.10 (GENE3D); mobidb-lite (MOBIDB_LITE); mobidb-lite (MOBIDB_LITE); mobidb-lite (MOBIDB_LITE); mobidb-lite (MOBIDB_LITE); mobidb-lite (MOBIDB_LITE); mobidb-lite (MOBIDB_LITE); mobidb-lite (MOBIDB_LITE); mobidb-lite (MOBIDB_LITE); mobidb-lite (MOBIDB_LITE); IPR001904 (PTHR24216:PANTHER); IPR001904 (PTHR24216:PANTHER); PTHR24216 (PANTHER); PTHR24216 (PANTHER); PTHR24216 (PANTHER); IPR001781 (PROSITE_PATTERNS); IPR001781 (PROSITE_PATTERNS); IPR001781 (PROSITE_PROFILES); IPR001781 (PROSITE_PROFILES); IPR001781 (PROSITE_PROFILES); IPR001781 (PROSITE_PROFILES); cd09337 (CDD); cd09411 (CDD); cd09338 (CDD); cd09336 (CDD); SSF57716 (SUPERFAMILY); SSF57716 (SUPERFAMILY); SSF57716 (SUPERFAMILY); SSF57716 (SUPERFAMILY); SSF57716 (SUPERFAMILY)	C:GO:0005575; C:GO:0005622; C:GO:0005856; P:GO:0007155; P:GO:0007160; P:GO:0008150; P:GO:0009987; P:GO:0022610; P:GO:0031589; C:GO:0043226; C:GO:0043228; C:GO:0043229; C:GO:0043232; C:GO:0110165	C:cellular_component; C:intracellular; C:cytoskeleton; P:cell adhesion; P:cell-matrix adhesion; P:biological_process; P:cellular process; P:biological adhesion; P:cell-substrate adhesion; C:organelle; C:non-membrane-bounded organelle; C:intracellular organelle; C:intracellular non-membrane-bounded organelle; C:cellular anatomical entity
[INTERPRO, BLASTED, MAPPED, ANNOTATED]	gbr.116.34.t1	NIF3-like protein 1	306	20	0.0	59.24	1	C:GO:0005622	C:intracellular anatomical structure			IPR002678 (PFAM); IPR002678 (TIGRFAM); G3DSA:3.40.1390.30 (GENE3D); G3DSA:3.40.1390.30 (GENE3D); IPR002678 (PANTHER); IPR036069 (SUPERFAMILY)	C:GO:0005575; C:GO:0005622; C:GO:0110165	C:cellular_component; C:intracellular; C:cellular anatomical entity
[INTERPRO, BLASTED, MAPPED, ANNOTATED]	gbr.116.35.t1	NAD-dependent protein lipoamidase sirtuin-4, mitochondrial	349	20	0.0	79.36	1	F:GO:0070403	F:NAD+ binding			IPR026591 (G3DSA:3.30.1600.GENE3D); IPR003000 (PFAM); G3DSA:3.40.50.1220 (GENE3D); PTHR43688 (PANTHER); SIGNAL_PEPTIDE_C_REGION (PHOBIUS); SIGNAL_PEPTIDE (PHOBIUS); SIGNAL_PEPTIDE_H_REGION (PHOBIUS); NON_CYTOPLASMIC_DOMAIN (PHOBIUS); SIGNAL_PEPTIDE_N_REGION (PHOBIUS); IPR026590 (PROSITE_PROFILES); IPR026587 (HAMAP); cd01409 (CDD); IPR029035 (SUPERFAMILY)	F:GO:0000166; F:GO:0003674; F:GO:0005488; F:GO:0036094; F:GO:0043167; F:GO:0043168; F:GO:0051287; F:GO:0070403; F:GO:0097159; F:GO:1901265; F:GO:1901363	F:nucleotide binding; F:molecular_function; F:binding; F:small molecule binding; F:ion binding; F:anion binding; F:NAD binding; F:NAD+ binding; F:organic cyclic compound binding; F:nucleoside phosphate binding; F:heterocyclic compound binding
[INTERPRO, BLASTED, MAPPED, ANNOTATED]	gbr.116.36.t1	protein phosphatase 1E	685	20	0.0	66.57	3	P:GO:0006470; F:GO:0004722; F:GO:0043169	P:protein dephosphorylation; F:protein serine/threonine phosphatase activity; F:cation binding	EC:3.1.3.16	Protein-serine/threonine phosphatase	IPR001932 (SMART); IPR001932 (SMART); IPR001932 (PFAM); IPR036457 (G3DSA:3.60.40.GENE3D); mobidb-lite (MOBIDB_LITE); mobidb-lite (MOBIDB_LITE); mobidb-lite (MOBIDB_LITE); mobidb-lite (MOBIDB_LITE); mobidb-lite (MOBIDB_LITE); mobidb-lite (MOBIDB_LITE); mobidb-lite (MOBIDB_LITE); mobidb-lite (MOBIDB_LITE); mobidb-lite (MOBIDB_LITE); PTHR13832:SF233 (PANTHER); IPR015655 (PANTHER); IPR000222 (PROSITE_PATTERNS); IPR001932 (PROSITE_PROFILES); IPR001932 (CDD); IPR036457 (SUPERFAMILY)	F:GO:0003674; F:GO:0003674; F:GO:0003824; F:GO:0004721; F:GO:0004722; F:GO:0005488; P:GO:0006464; P:GO:0006470; P:GO:0006793; P:GO:0006796; P:GO:0006807; P:GO:0008150; P:GO:0008152; P:GO:0009987; P:GO:0016311; F:GO:0016787; F:GO:0016788; F:GO:0016791; P:GO:0019538; P:GO:0036211; F:GO:0042578; F:GO:0043167; F:GO:0043169; P:GO:0043170; P:GO:0043412; P:GO:0044237; P:GO:0044238; P:GO:0044260; P:GO:0044267; P:GO:0071704; F:GO:0140096; P:GO:1901564	F:molecular_function; F:molecular_function; F:catalytic activity; F:phosphoprotein phosphatase activity; F:protein serine/threonine phosphatase activity; F:binding; P:cellular protein modification process; P:protein dephosphorylation; P:phosphorus metabolic process; P:phosphate-containing compound metabolic process; P:nitrogen compound metabolic process; P:biological_process; P:metabolic process; P:cellular process; P:dephosphorylation; F:hydrolase activity; F:hydrolase activity, acting on ester bonds; F:phosphatase activity; P:protein metabolic process; P:protein modification process; F:phosphoric ester hydrolase activity; F:ion binding; F:cation binding; P:macromolecule metabolic process; P:macromolecule modification; P:cellular metabolic process; P:primary metabolic process; P:cellular macromolecule metabolic process; P:cellular protein metabolic process; P:organic substance metabolic process; F:catalytic activity, acting on a protein; P:organonitrogen compound metabolic process
[INTERPRO, BLASTED, MAPPED]	gbr.116.37.t1	splicing factor ESS-2 homolog	540	20	0.0	67.26	1	C:GO:0071013	C:catalytic step 2 spliceosome			IPR019148 (PFAM); mobidb-lite (MOBIDB_LITE); mobidb-lite (MOBIDB_LITE); mobidb-lite (MOBIDB_LITE); mobidb-lite (MOBIDB_LITE); mobidb-lite (MOBIDB_LITE); mobidb-lite (MOBIDB_LITE); IPR019148 (PANTHER)	no GO terms	no GO terms
[INTERPRO, BLASTED, MAPPED, ANNOTATED]	gbr.116.38.t1	TLC domain-containing protein 2-like	243	20	1.4218E-178	58.6	1	C:GO:0016021	C:integral component of membrane			IPR006634 (SMART); IPR006634 (PFAM); PTHR13439 (PANTHER); PTHR13439:SF4 (PANTHER); CYTOPLASMIC_DOMAIN (PHOBIUS); NON_CYTOPLASMIC_DOMAIN (PHOBIUS); TRANSMEMBRANE (PHOBIUS); CYTOPLASMIC_DOMAIN (PHOBIUS); TRANSMEMBRANE (PHOBIUS); NON_CYTOPLASMIC_DOMAIN (PHOBIUS); CYTOPLASMIC_DOMAIN (PHOBIUS); TRANSMEMBRANE (PHOBIUS); TRANSMEMBRANE (PHOBIUS); CYTOPLASMIC_DOMAIN (PHOBIUS); NON_CYTOPLASMIC_DOMAIN (PHOBIUS); NON_CYTOPLASMIC_DOMAIN (PHOBIUS); TRANSMEMBRANE (PHOBIUS); TRANSMEMBRANE (PHOBIUS); TRANSMEMBRANE (PHOBIUS); IPR006634 (PROSITE_PROFILES); TMhelix (TMHMM); TMhelix (TMHMM); TMhelix (TMHMM); TMhelix (TMHMM); TMhelix (TMHMM); TMhelix (TMHMM)	C:GO:0005575; C:GO:0016020; C:GO:0016021; C:GO:0031224; C:GO:0110165	C:cellular_component; C:membrane; C:integral component of membrane; C:intrinsic component of membrane; C:cellular anatomical entity
[INTERPRO, BLASTED, MAPPED]	gbr.116.39.t1	lectin L6-like isoform X2	295	20	2.7856E-120	56.14	4	F:GO:0005509; F:GO:0032266; C:GO:0000421; C:GO:0005765	F:calcium ion binding; F:phosphatidylinositol-3-phosphate binding; C:autophagosome membrane; C:lysosomal membrane			IPR006624 (SMART); IPR006624 (PFAM)	no GO terms	no GO terms
[INTERPRO, BLASTED]	gbr.116.4.t1	autism susceptibility gene 2 protein-like isoform X17	195	14	1.9618E-5	64.47						mobidb-lite (MOBIDB_LITE); mobidb-lite (MOBIDB_LITE); mobidb-lite (MOBIDB_LITE); mobidb-lite (MOBIDB_LITE)	no GO terms	no GO terms
[INTERPRO, BLASTED, MAPPED]	gbr.116.40.t1	ficolin-2-like	177	20	2.77347E-82	54.74	3	F:GO:0005102; C:GO:0005615; C:GO:0062023	F:signaling receptor binding; C:extracellular space; C:collagen-containing extracellular matrix			IPR002181 (SMART); IPR002181 (PFAM); IPR014716 (G3DSA:3.90.215.GENE3D); IPR014715 (G3DSA:4.10.530.GENE3D); PTHR19143 (PANTHER); IPR020837 (PROSITE_PATTERNS); IPR002181 (PROSITE_PROFILES); IPR036056 (SUPERFAMILY)	no GO terms	no GO terms
[INTERPRO, BLASTED, MAPPED]	gbr.116.41.t1	TLC domain-containing protein 2-like	220	20	1.00971E-66	51.59	2	C:GO:0016020; C:GO:0016021	C:membrane; C:integral component of membrane			PTHR13439:SF4 (PANTHER); PTHR13439 (PANTHER); PTHR13439:SF4 (PANTHER); PTHR13439 (PANTHER); SIGNAL_PEPTIDE_N_REGION (PHOBIUS); TRANSMEMBRANE (PHOBIUS); NON_CYTOPLASMIC_DOMAIN (PHOBIUS); NON_CYTOPLASMIC_DOMAIN (PHOBIUS); TRANSMEMBRANE (PHOBIUS); CYTOPLASMIC_DOMAIN (PHOBIUS); NON_CYTOPLASMIC_DOMAIN (PHOBIUS); TRANSMEMBRANE (PHOBIUS); TRANSMEMBRANE (PHOBIUS); TRANSMEMBRANE (PHOBIUS); SIGNAL_PEPTIDE_H_REGION (PHOBIUS); SIGNAL_PEPTIDE (PHOBIUS); CYTOPLASMIC_DOMAIN (PHOBIUS); CYTOPLASMIC_DOMAIN (PHOBIUS); SIGNAL_PEPTIDE_C_REGION (PHOBIUS); TMhelix (TMHMM); TMhelix (TMHMM)	no GO terms	no GO terms
[INTERPRO, BLASTED, MAPPED, ANNOTATED]	gbr.116.42.t1	TLC domain-containing protein 2-like	318	20	1.004E-178	57.56	1	C:GO:0016021	C:integral component of membrane			IPR006634 (SMART); IPR006634 (PFAM); PTHR13439 (PANTHER); PTHR13439:SF4 (PANTHER); CYTOPLASMIC_DOMAIN (PHOBIUS); TRANSMEMBRANE (PHOBIUS); TRANSMEMBRANE (PHOBIUS); CYTOPLASMIC_DOMAIN (PHOBIUS); TRANSMEMBRANE (PHOBIUS); CYTOPLASMIC_DOMAIN (PHOBIUS); TRANSMEMBRANE (PHOBIUS); CYTOPLASMIC_DOMAIN (PHOBIUS); NON_CYTOPLASMIC_DOMAIN (PHOBIUS); TRANSMEMBRANE (PHOBIUS); NON_CYTOPLASMIC_DOMAIN (PHOBIUS); NON_CYTOPLASMIC_DOMAIN (PHOBIUS); TRANSMEMBRANE (PHOBIUS); IPR006634 (PROSITE_PROFILES); TMhelix (TMHMM); TMhelix (TMHMM); TMhelix (TMHMM)	C:GO:0005575; C:GO:0016020; C:GO:0016021; C:GO:0031224; C:GO:0110165	C:cellular_component; C:membrane; C:integral component of membrane; C:intrinsic component of membrane; C:cellular anatomical entity
[INTERPRO, BLASTED, MAPPED, ANNOTATED]	gbr.116.43.t1	TLC domain-containing protein 2-like	246	20	6.87712E-179	58.82	1	C:GO:0016021	C:integral component of membrane			IPR006634 (SMART); IPR006634 (PFAM); PTHR13439:SF4 (PANTHER); PTHR13439 (PANTHER); CYTOPLASMIC_DOMAIN (PHOBIUS); SIGNAL_PEPTIDE (PHOBIUS); CYTOPLASMIC_DOMAIN (PHOBIUS); TRANSMEMBRANE (PHOBIUS); NON_CYTOPLASMIC_DOMAIN (PHOBIUS); TRANSMEMBRANE (PHOBIUS); NON_CYTOPLASMIC_DOMAIN (PHOBIUS); NON_CYTOPLASMIC_DOMAIN (PHOBIUS); TRANSMEMBRANE (PHOBIUS); TRANSMEMBRANE (PHOBIUS); NON_CYTOPLASMIC_DOMAIN (PHOBIUS); CYTOPLASMIC_DOMAIN (PHOBIUS); SIGNAL_PEPTIDE_C_REGION (PHOBIUS); TRANSMEMBRANE (PHOBIUS); TRANSMEMBRANE (PHOBIUS); SIGNAL_PEPTIDE_N_REGION (PHOBIUS); SIGNAL_PEPTIDE_H_REGION (PHOBIUS); IPR006634 (PROSITE_PROFILES); TMhelix (TMHMM); TMhelix (TMHMM); TMhelix (TMHMM); TMhelix (TMHMM); TMhelix (TMHMM)	C:GO:0005575; C:GO:0016020; C:GO:0016021; C:GO:0031224; C:GO:0110165	C:cellular_component; C:membrane; C:integral component of membrane; C:intrinsic component of membrane; C:cellular anatomical entity
[INTERPRO, BLASTED, MAPPED, ANNOTATED]	gbr.116.44.t1	vacuolar protein sorting-associated protein 33A	627	20	0.0	83.25	1	P:GO:0006904	P:vesicle docking involved in exocytosis			IPR043127 (G3DSA:3.90.830.GENE3D); IPR027482 (G3DSA:3.40.50.GENE3D); IPR001619 (PFAM); IPR043154 (G3DSA:3.40.50.GENE3D); IPR043155 (G3DSA:1.25.40.GENE3D); IPR001619 (PANTHER); IPR027121 (PTHR11679:PANTHER); IPR036045 (SUPERFAMILY)	P:GO:0006810; P:GO:0006887; P:GO:0006904; P:GO:0008150; P:GO:0009987; P:GO:0016192; P:GO:0022406; P:GO:0032940; P:GO:0046903; P:GO:0048278; P:GO:0051179; P:GO:0051234; P:GO:0051640; P:GO:0051641; P:GO:0140029; P:GO:0140056; P:GO:0140352	P:transport; P:exocytosis; P:vesicle docking involved in exocytosis; P:biological_process; P:cellular process; P:vesicle-mediated transport; P:membrane docking; P:secretion by cell; P:secretion; P:vesicle docking; P:localization; P:establishment of localization; P:organelle localization; P:cellular localization; P:exocytic process; P:organelle localization by membrane tethering; P:export from cell
[INTERPRO, BLASTED, MAPPED, ANNOTATED]	gbr.116.45.t1	bleomycin hydrolase	517	20	0.0	76.94	2	P:GO:0006508; F:GO:0008234	P:proteolysis; F:cysteine-type peptidase activity			IPR004134 (PFAM); IPR004134 (PIRSF); IPR004134 (PANTHER); IPR000169 (PROSITE_PATTERNS); SIGNAL_PEPTIDE_C_REGION (PHOBIUS); SIGNAL_PEPTIDE (PHOBIUS); NON_CYTOPLASMIC_DOMAIN (PHOBIUS); SIGNAL_PEPTIDE_H_REGION (PHOBIUS); SIGNAL_PEPTIDE_N_REGION (PHOBIUS); IPR004134 (CDD); IPR038765 (SUPERFAMILY)	F:GO:0003674; F:GO:0003824; P:GO:0006508; P:GO:0006807; P:GO:0008150; P:GO:0008152; F:GO:0008233; F:GO:0008234; F:GO:0016787; P:GO:0019538; P:GO:0043170; P:GO:0044238; P:GO:0071704; F:GO:0140096; P:GO:1901564	F:molecular_function; F:catalytic activity; P:proteolysis; P:nitrogen compound metabolic process; P:biological_process; P:metabolic process; F:peptidase activity; F:cysteine-type peptidase activity; F:hydrolase activity; P:protein metabolic process; P:macromolecule metabolic process; P:primary metabolic process; P:organic substance metabolic process; F:catalytic activity, acting on a protein; P:organonitrogen compound metabolic process
[INTERPRO, BLASTED]	gbr.116.46.t1	uncharacterized protein LOC110980660	449	20	0.0	71.78						mobidb-lite (MOBIDB_LITE); PTHR21301 (PANTHER); PTHR21301:SF4 (PANTHER); PTHR21301:SF4 (PANTHER); PTHR21301 (PANTHER); IPR000305 (PROSITE_PROFILES)	no GO terms	no GO terms
[INTERPRO, BLASTED, MAPPED, ANNOTATED]	gbr.116.47.t1	phosphorylase b kinase gamma catalytic chain, skeletal muscle/heart isoform isoform X2	416	20	0.0	76.77	6	P:GO:0005978; P:GO:0006468; F:GO:0004689; F:GO:0005516; F:GO:0005524; C:GO:0005964	P:glycogen biosynthetic process; P:protein phosphorylation; F:phosphorylase kinase activity; F:calmodulin binding; F:ATP binding; C:phosphorylase kinase complex	EC:2.7.11; EC:2.7.11.19; EC:2.7.11.17	Transferring phosphorus-containing groups; Phosphorylase kinase; Calcium/calmodulin-dependent protein kinase	IPR002291 (PRINTS); IPR000719 (SMART); IPR000719 (PFAM); G3DSA:3.30.200.20 (GENE3D); G3DSA:1.10.510.10 (GENE3D); PTHR44167:SF7 (PANTHER); PTHR44167 (PANTHER); IPR008271 (PROSITE_PATTERNS); IPR017441 (PROSITE_PATTERNS); TRANSMEMBRANE (PHOBIUS); TRANSMEMBRANE (PHOBIUS); NON_CYTOPLASMIC_DOMAIN (PHOBIUS); CYTOPLASMIC_DOMAIN (PHOBIUS); NON_CYTOPLASMIC_DOMAIN (PHOBIUS); IPR000719 (PROSITE_PROFILES); IPR011009 (SUPERFAMILY)	F:GO:0000166; P:GO:0000271; F:GO:0003674; F:GO:0003674; F:GO:0003674; F:GO:0003824; F:GO:0004672; F:GO:0004674; F:GO:0004683; F:GO:0004689; F:GO:0005488; F:GO:0005488; F:GO:0005515; F:GO:0005516; F:GO:0005524; C:GO:0005575; C:GO:0005622; C:GO:0005737; C:GO:0005964; P:GO:0005975; P:GO:0005976; P:GO:0005977; P:GO:0005978; P:GO:0006073; P:GO:0006091; P:GO:0006112; P:GO:0006464; P:GO:0006468; P:GO:0006793; P:GO:0006796; P:GO:0006807; P:GO:0008150; P:GO:0008150; P:GO:0008152; P:GO:0008152; P:GO:0009058; P:GO:0009059; P:GO:0009250; P:GO:0009987; P:GO:0009987; P:GO:0015980; P:GO:0016051; F:GO:0016301; P:GO:0016310; F:GO:0016740; F:GO:0016772; F:GO:0016773; F:GO:0017076; P:GO:0019538; F:GO:0030554; F:GO:0032553; F:GO:0032555; F:GO:0032559; C:GO:0032991; P:GO:0033692; P:GO:0034637; P:GO:0034645; F:GO:0035639; F:GO:0036094; P:GO:0036211; F:GO:0043167; F:GO:0043168; P:GO:0043170; P:GO:0043170; P:GO:0043412; P:GO:0044042; P:GO:0044237; P:GO:0044237; P:GO:0044238; P:GO:0044238; P:GO:0044249; P:GO:0044260; P:GO:0044260; P:GO:0044262; P:GO:0044264; P:GO:0044267; C:GO:0061695; P:GO:0071704; P:GO:0071704; F:GO:0097159; F:GO:0097367; C:GO:0110165; F:GO:0140096; F:GO:1901265; F:GO:1901363; P:GO:1901564; P:GO:1901576; C:GO:1902494; C:GO:1902554; C:GO:1902911; C:GO:1990234	F:nucleotide binding; P:polysaccharide biosynthetic process; F:molecular_function; F:molecular_function; F:molecular_function; F:catalytic activity; F:protein kinase activity; F:protein serine/threonine kinase activity; F:calmodulin-dependent protein kinase activity; F:phosphorylase kinase activity; F:binding; F:binding; F:protein binding; F:calmodulin binding; F:ATP binding; C:cellular_component; C:intracellular; C:cytoplasm; C:phosphorylase kinase complex; P:carbohydrate metabolic process; P:polysaccharide metabolic process; P:glycogen metabolic process; P:glycogen biosynthetic process; P:cellular glucan metabolic process; P:generation of precursor metabolites and energy; P:energy reserve metabolic process; P:cellular protein modification process; P:protein phosphorylation; P:phosphorus metabolic process; P:phosphate-containing compound metabolic process; P:nitrogen compound metabolic process; P:biological_process; P:biological_process; P:metabolic process; P:metabolic process; P:biosynthetic process; P:macromolecule biosynthetic process; P:glucan biosynthetic process; P:cellular process; P:cellular process; P:energy derivation by oxidation of organic compounds; P:carbohydrate biosynthetic process; F:kinase activity; P:phosphorylation; F:transferase activity; F:transferase activity, transferring phosphorus-containing groups; F:phosphotransferase activity, alcohol group as acceptor; F:purine nucleotide binding; P:protein metabolic process; F:adenyl nucleotide binding; F:ribonucleotide binding; F:purine ribonucleotide binding; F:adenyl ribonucleotide binding; C:protein-containing complex; P:cellular polysaccharide biosynthetic process; P:cellular carbohydrate biosynthetic process; P:cellular macromolecule biosynthetic process; F:purine ribonucleoside triphosphate binding; F:small molecule binding; P:protein modification process; F:ion binding; F:anion binding; P:macromolecule metabolic process; P:macromolecule metabolic process; P:macromolecule modification; P:glucan metabolic process; P:cellular metabolic process; P:cellular metabolic process; P:primary metabolic process; P:primary metabolic process; P:cellular biosynthetic process; P:cellular macromolecule metabolic process; P:cellular macromolecule metabolic process; P:cellular carbohydrate metabolic process; P:cellular polysaccharide metabolic process; P:cellular protein metabolic process; C:transferase complex, transferring phosphorus-containing groups; P:organic substance metabolic process; P:organic substance metabolic process; F:organic cyclic compound binding; F:carbohydrate derivative binding; C:cellular anatomical entity; F:catalytic activity, acting on a protein; F:nucleoside phosphate binding; F:heterocyclic compound binding; P:organonitrogen compound metabolic process; P:organic substance biosynthetic process; C:catalytic complex; C:serine/threonine protein kinase complex; C:protein kinase complex; C:transferase complex
[INTERPRO, BLASTED]	gbr.116.48.t1	SRR1-like protein	349	20	0.0	68.55						IPR012942 (PFAM); mobidb-lite (MOBIDB_LITE); mobidb-lite (MOBIDB_LITE); IPR040044 (PANTHER)	no GO terms	no GO terms
[INTERPRO, BLASTED, MAPPED, ANNOTATED]	gbr.116.49.t1	macrophage migration inhibitory factor	120	20	1.86026E-83	68.6	12	P:GO:0001819; P:GO:0001934; P:GO:0002684; P:GO:0006950; P:GO:0042127; P:GO:0043066; P:GO:0048585; P:GO:0051047; P:GO:1902533; F:GO:0005102; F:GO:0016860; C:GO:0005622	P:positive regulation of cytokine production; P:positive regulation of protein phosphorylation; P:positive regulation of immune system process; P:response to stress; P:regulation of cell population proliferation; P:negative regulation of apoptotic process; P:negative regulation of response to stimulus; P:positive regulation of secretion; P:positive regulation of intracellular signal transduction; F:signaling receptor binding; F:intramolecular oxidoreductase activity; C:intracellular anatomical structure			IPR001398 (PFAM); IPR014347 (G3DSA:3.30.429.GENE3D); IPR001398 (PANTHER); IPR014347 (SUPERFAMILY)	P:GO:0001816; P:GO:0001817; P:GO:0001819; P:GO:0001932; P:GO:0001934; P:GO:0002376; P:GO:0002682; P:GO:0002684; F:GO:0003674; F:GO:0003674; F:GO:0003824; F:GO:0005102; F:GO:0005488; F:GO:0005515; C:GO:0005575; C:GO:0005622; P:GO:0006464; P:GO:0006468; P:GO:0006793; P:GO:0006796; P:GO:0006807; P:GO:0006810; P:GO:0006915; P:GO:0006950; P:GO:0007154; P:GO:0007165; P:GO:0008150; P:GO:0008150; P:GO:0008150; P:GO:0008150; P:GO:0008150; P:GO:0008150; P:GO:0008150; P:GO:0008150; P:GO:0008150; P:GO:0008152; P:GO:0008152; P:GO:0008219; P:GO:0008283; P:GO:0009893; P:GO:0009893; P:GO:0009966; P:GO:0009967; P:GO:0009987; P:GO:0009987; P:GO:0009987; P:GO:0009987; P:GO:0010467; P:GO:0010468; P:GO:0010562; P:GO:0010604; P:GO:0010604; P:GO:0010628; P:GO:0010646; P:GO:0010647; P:GO:0010941; P:GO:0012501; P:GO:0016310; F:GO:0016853; F:GO:0016860; P:GO:0019220; P:GO:0019222; P:GO:0019222; P:GO:0019538; P:GO:0023051; P:GO:0023052; P:GO:0023056; P:GO:0031323; P:GO:0031325; P:GO:0031399; P:GO:0031401; P:GO:0032268; P:GO:0032270; P:GO:0032501; P:GO:0032879; P:GO:0035556; P:GO:0036211; P:GO:0042127; P:GO:0042325; P:GO:0042327; P:GO:0042981; P:GO:0043066; P:GO:0043067; P:GO:0043069; P:GO:0043170; P:GO:0043170; P:GO:0043412; P:GO:0044237; P:GO:0044238; P:GO:0044260; P:GO:0044267; P:GO:0045937; P:GO:0046903; P:GO:0048518; P:GO:0048518; P:GO:0048518; P:GO:0048518; P:GO:0048518; P:GO:0048519; P:GO:0048519; P:GO:0048522; P:GO:0048522; P:GO:0048523; P:GO:0048583; P:GO:0048583; P:GO:0048584; P:GO:0048585; P:GO:0050789; P:GO:0050789; P:GO:0050789; P:GO:0050789; P:GO:0050789; P:GO:0050789; P:GO:0050789; P:GO:0050789; P:GO:0050794; P:GO:0050794; P:GO:0050794; P:GO:0050794; P:GO:0050896; P:GO:0050896; P:GO:0050896; P:GO:0051046; P:GO:0051047; P:GO:0051049; P:GO:0051050; P:GO:0051171; P:GO:0051173; P:GO:0051174; P:GO:0051179; P:GO:0051234; P:GO:0051239; P:GO:0051240; P:GO:0051246; P:GO:0051247; P:GO:0051716; P:GO:0060255; P:GO:0060255; P:GO:0060548; P:GO:0065007; P:GO:0065007; P:GO:0065007; P:GO:0065007; P:GO:0065007; P:GO:0065007; P:GO:0065007; P:GO:0065007; P:GO:0071704; P:GO:0071704; P:GO:0080090; C:GO:0110165; P:GO:1901564; P:GO:1902531; P:GO:1902533	P:cytokine production; P:regulation of cytokine production; P:positive regulation of cytokine production; P:regulation of protein phosphorylation; P:positive regulation of protein phosphorylation; P:immune system process; P:regulation of immune system process; P:positive regulation of immune system process; F:molecular_function; F:molecular_function; F:catalytic activity; F:signaling receptor binding; F:binding; F:protein binding; C:cellular_component; C:intracellular; P:cellular protein modification process; P:protein phosphorylation; P:phosphorus metabolic process; P:phosphate-containing compound metabolic process; P:nitrogen compound metabolic process; P:transport; P:apoptotic process; P:response to stress; P:cell communication; P:signal transduction; P:biological_process; P:biological_process; P:biological_process; P:biological_process; P:biological_process; P:biological_process; P:biological_process; P:biological_process; P:biological_process; P:metabolic process; P:metabolic process; P:cell death; P:cell proliferation; P:positive regulation of metabolic process; P:positive regulation of metabolic process; P:regulation of signal transduction; P:positive regulation of signal transduction; P:cellular process; P:cellular process; P:cellular process; P:cellular process; P:gene expression; P:regulation of gene expression; P:positive regulation of phosphorus metabolic process; P:positive regulation of macromolecule metabolic process; P:positive regulation of macromolecule metabolic process; P:positive regulation of gene expression; P:regulation of cell communication; P:positive regulation of cell communication; P:regulation of cell death; P:programmed cell death; P:phosphorylation; F:isomerase activity; F:intramolecular oxidoreductase activity; P:regulation of phosphate metabolic process; P:regulation of metabolic process; P:regulation of metabolic process; P:protein metabolic process; P:regulation of signaling; P:signaling; P:positive regulation of signaling; P:regulation of cellular metabolic process; P:positive regulation of cellular metabolic process; P:regulation of protein modification process; P:positive regulation of protein modification process; P:regulation of cellular protein metabolic process; P:positive regulation of cellular protein metabolic process; P:multicellular organismal process; P:regulation of localization; P:intracellular signal transduction; P:protein modification process; P:regulation of cell proliferation; P:regulation of phosphorylation; P:positive regulation of phosphorylation; P:regulation of apoptotic process; P:negative regulation of apoptotic process; P:regulation of programmed cell death; P:negative regulation of programmed cell death; P:macromolecule metabolic process; P:macromolecule metabolic process; P:macromolecule modification; P:cellular metabolic process; P:primary metabolic process; P:cellular macromolecule metabolic process; P:cellular protein metabolic process; P:positive regulation of phosphate metabolic process; P:secretion; P:positive regulation of biological process; P:positive regulation of biological process; P:positive regulation of biological process; P:positive regulation of biological process; P:positive regulation of biological process; P:negative regulation of biological process; P:negative regulation of biological process; P:positive regulation of cellular process; P:positive regulation of cellular process; P:negative regulation of cellular process; P:regulation of response to stimulus; P:regulation of response to stimulus; P:positive regulation of response to stimulus; P:negative regulation of response to stimulus; P:regulation of biological process; P:regulation of biological process; P:regulation of biological process; P:regulation of biological process; P:regulation of biological process; P:regulation of biological process; P:regulation of biological process; P:regulation of biological process; P:regulation of cellular process; P:regulation of cellular process; P:regulation of cellular process; P:regulation of cellular process; P:response to stimulus; P:response to stimulus; P:response to stimulus; P:regulation of secretion; P:positive regulation of secretion; P:regulation of transport; P:positive regulation of transport; P:regulation of nitrogen compound metabolic process; P:positive regulation of nitrogen compound metabolic process; P:regulation of phosphorus metabolic process; P:localization; P:establishment of localization; P:regulation of multicellular organismal process; P:positive regulation of multicellular organismal process; P:regulation of protein metabolic process; P:positive regulation of protein metabolic process; P:cellular response to stimulus; P:regulation of macromolecule metabolic process; P:regulation of macromolecule metabolic process; P:negative regulation of cell death; P:biological regulation; P:biological regulation; P:biological regulation; P:biological regulation; P:biological regulation; P:biological regulation; P:biological regulation; P:biological regulation; P:organic substance metabolic process; P:organic substance metabolic process; P:regulation of primary metabolic process; C:cellular anatomical entity; P:organonitrogen compound metabolic process; P:regulation of intracellular signal transduction; P:positive regulation of intracellular signal transduction
[INTERPRO, NO-BLAST]	gbr.116.5.t1	---NA---	92									no IPS match	no GO terms	no GO terms
[INTERPRO, BLASTED, MAPPED, ANNOTATED]	gbr.116.50.t1	exonuclease V-like	453	20	0.0	57.94	1	F:GO:0045145	F:single-stranded DNA 5'-3' exodeoxyribonuclease activity	EC:3.1.11; EC:3.1.15	Acting on ester bonds; Acting on ester bonds	IPR019190 (PFAM); IPR019190 (PANTHER)	F:GO:0003674; F:GO:0003824; F:GO:0004518; F:GO:0004527; F:GO:0004529; F:GO:0004536; F:GO:0008297; F:GO:0008409; F:GO:0016787; F:GO:0016788; F:GO:0016796; F:GO:0016895; F:GO:0035312; F:GO:0045145; F:GO:0140097; F:GO:0140640	F:molecular_function; F:catalytic activity; F:nuclease activity; F:exonuclease activity; F:exodeoxyribonuclease activity; F:deoxyribonuclease activity; F:single-stranded DNA exodeoxyribonuclease activity; F:5'-3' exonuclease activity; F:hydrolase activity; F:hydrolase activity, acting on ester bonds; F:exonuclease activity, active with either ribo- or deoxyribonucleic acids and producing 5'-phosphomonoesters; F:exodeoxyribonuclease activity, producing 5'-phosphomonoesters; F:5'-3' exodeoxyribonuclease activity; F:single-stranded DNA 5'-3' exodeoxyribonuclease activity; F:catalytic activity, acting on DNA; F:catalytic activity, acting on a nucleic acid
[INTERPRO, BLASTED, MAPPED, ANNOTATED]	gbr.116.51.t1	Retrovirus-related Pol polyprotein from transposon	509	20	1.36791E-34	60.21	2	P:GO:0015074; F:GO:0003676	P:DNA integration; F:nucleic acid binding			IPR036397 (G3DSA:3.30.420.GENE3D); PTHR24559:SF381 (PANTHER); PTHR24559 (PANTHER); IPR013087 (PROSITE_PATTERNS); IPR001584 (PROSITE_PROFILES); IPR012337 (SUPERFAMILY)	F:GO:0003674; F:GO:0003676; F:GO:0005488; P:GO:0006139; P:GO:0006259; P:GO:0006725; P:GO:0006807; P:GO:0008150; P:GO:0008152; P:GO:0009987; P:GO:0015074; P:GO:0034641; P:GO:0043170; P:GO:0044237; P:GO:0044238; P:GO:0044260; P:GO:0046483; P:GO:0071704; P:GO:0090304; F:GO:0097159; P:GO:1901360; F:GO:1901363	F:molecular_function; F:nucleic acid binding; F:binding; P:nucleobase-containing compound metabolic process; P:DNA metabolic process; P:cellular aromatic compound metabolic process; P:nitrogen compound metabolic process; P:biological_process; P:metabolic process; P:cellular process; P:DNA integration; P:cellular nitrogen compound metabolic process; P:macromolecule metabolic process; P:cellular metabolic process; P:primary metabolic process; P:cellular macromolecule metabolic process; P:heterocycle metabolic process; P:organic substance metabolic process; P:nucleic acid metabolic process; F:organic cyclic compound binding; P:organic cyclic compound metabolic process; F:heterocyclic compound binding
[INTERPRO, NO-BLAST]	gbr.116.52.t1	---NA---	162									no IPS match	no GO terms	no GO terms
[INTERPRO, BLASTED, MAPPED]	gbr.116.53.t1	piggyBac transposable element-derived protein 4-like	164	20	7.69157E-55	50.95	2	P:GO:0006508; F:GO:0004190	P:proteolysis; F:aspartic-type endopeptidase activity			IPR029526 (PFAM); mobidb-lite (MOBIDB_LITE); mobidb-lite (MOBIDB_LITE); mobidb-lite (MOBIDB_LITE)	no GO terms	no GO terms
[INTERPRO, BLASTED]	gbr.116.54.t1	piggyBac transposable element-derived protein 4-like	368	20	0.0	62.67						IPR029526 (PFAM); PTHR46599:SF3 (PANTHER); PTHR46599 (PANTHER); CYTOPLASMIC_DOMAIN (PHOBIUS); NON_CYTOPLASMIC_DOMAIN (PHOBIUS); TRANSMEMBRANE (PHOBIUS)	no GO terms	no GO terms
[INTERPRO, BLASTED]	gbr.116.6.t1	autism susceptibility gene 2 protein-like	205	1	5.69367E-12	70.91						mobidb-lite (MOBIDB_LITE); mobidb-lite (MOBIDB_LITE)	no GO terms	no GO terms
[INTERPRO, BLASTED]	gbr.116.7.t1	autism susceptibility gene 2 protein-like	106	20	2.48275E-61	61.01						Coil (COILS); mobidb-lite (MOBIDB_LITE); mobidb-lite (MOBIDB_LITE); mobidb-lite (MOBIDB_LITE); mobidb-lite (MOBIDB_LITE); IPR023246 (PANTHER)	no GO terms	no GO terms
[INTERPRO, NO-BLAST]	gbr.116.8.t1	---NA---	93									TRANSMEMBRANE (PHOBIUS); CYTOPLASMIC_DOMAIN (PHOBIUS); NON_CYTOPLASMIC_DOMAIN (PHOBIUS); TMhelix (TMHMM)	no GO terms	no GO terms
[INTERPRO, BLASTED, MAPPED, ANNOTATED]	gbr.116.9.t1	myb-binding protein 1A-like protein	1169	20	0.0	59.07	4	P:GO:0006355; F:GO:0003677; F:GO:0008134; C:GO:0005730	P:regulation of transcription, DNA-templated; F:DNA binding; F:transcription factor binding; C:nucleolus			IPR007015 (PFAM); mobidb-lite (MOBIDB_LITE); mobidb-lite (MOBIDB_LITE); mobidb-lite (MOBIDB_LITE); mobidb-lite (MOBIDB_LITE); mobidb-lite (MOBIDB_LITE); mobidb-lite (MOBIDB_LITE); mobidb-lite (MOBIDB_LITE); mobidb-lite (MOBIDB_LITE); mobidb-lite (MOBIDB_LITE); IPR007015 (PANTHER); IPR016024 (SUPERFAMILY)	F:GO:0003674; F:GO:0003674; F:GO:0003676; F:GO:0003677; F:GO:0005488; F:GO:0005488; F:GO:0005515; C:GO:0005575; C:GO:0005622; C:GO:0005634; C:GO:0005730; P:GO:0006139; P:GO:0006351; P:GO:0006355; P:GO:0006725; P:GO:0006807; F:GO:0008134; P:GO:0008150; P:GO:0008152; P:GO:0009058; P:GO:0009059; P:GO:0009889; P:GO:0009987; P:GO:0010467; P:GO:0010468; P:GO:0010556; P:GO:0016070; P:GO:0018130; P:GO:0019219; P:GO:0019222; P:GO:0019438; P:GO:0031323; P:GO:0031326; C:GO:0031974; C:GO:0031981; P:GO:0032774; P:GO:0034641; P:GO:0034645; P:GO:0034654; P:GO:0043170; C:GO:0043226; C:GO:0043227; C:GO:0043228; C:GO:0043229; C:GO:0043231; C:GO:0043232; C:GO:0043233; P:GO:0044237; P:GO:0044238; P:GO:0044249; P:GO:0044260; P:GO:0044271; P:GO:0046483; P:GO:0050789; P:GO:0050794; P:GO:0051171; P:GO:0051252; P:GO:0060255; P:GO:0065007; C:GO:0070013; P:GO:0071704; P:GO:0080090; P:GO:0090304; F:GO:0097159; P:GO:0097659; C:GO:0110165; P:GO:1901360; P:GO:1901362; F:GO:1901363; P:GO:1901576; P:GO:1903506; P:GO:2000112; P:GO:2001141	F:molecular_function; F:molecular_function; F:nucleic acid binding; F:DNA binding; F:binding; F:binding; F:protein binding; C:cellular_component; C:intracellular; C:nucleus; C:nucleolus; P:nucleobase-containing compound metabolic process; P:transcription, DNA-templated; P:regulation of transcription, DNA-templated; P:cellular aromatic compound metabolic process; P:nitrogen compound metabolic process; F:transcription factor binding; P:biological_process; P:metabolic process; P:biosynthetic process; P:macromolecule biosynthetic process; P:regulation of biosynthetic process; P:cellular process; P:gene expression; P:regulation of gene expression; P:regulation of macromolecule biosynthetic process; P:RNA metabolic process; P:heterocycle biosynthetic process; P:regulation of nucleobase-containing compound metabolic process; P:regulation of metabolic process; P:aromatic compound biosynthetic process; P:regulation of cellular metabolic process; P:regulation of cellular biosynthetic process; C:membrane-enclosed lumen; C:nuclear lumen; P:RNA biosynthetic process; P:cellular nitrogen compound metabolic process; P:cellular macromolecule biosynthetic process; P:nucleobase-containing compound biosynthetic process; P:macromolecule metabolic process; C:organelle; C:membrane-bounded organelle; C:non-membrane-bounded organelle; C:intracellular organelle; C:intracellular membrane-bounded organelle; C:intracellular non-membrane-bounded organelle; C:organelle lumen; P:cellular metabolic process; P:primary metabolic process; P:cellular biosynthetic process; P:cellular macromolecule metabolic process; P:cellular nitrogen compound biosynthetic process; P:heterocycle metabolic process; P:regulation of biological process; P:regulation of cellular process; P:regulation of nitrogen compound metabolic process; P:regulation of RNA metabolic process; P:regulation of macromolecule metabolic process; P:biological regulation; C:intracellular organelle lumen; P:organic substance metabolic process; P:regulation of primary metabolic process; P:nucleic acid metabolic process; F:organic cyclic compound binding; P:nucleic acid-templated transcription; C:cellular anatomical entity; P:organic cyclic compound metabolic process; P:organic cyclic compound biosynthetic process; F:heterocyclic compound binding; P:organic substance biosynthetic process; P:regulation of nucleic acid-templated transcription; P:regulation of cellular macromolecule biosynthetic process; P:regulation of RNA biosynthetic process
[INTERPRO, NO-BLAST]	gbr.1161.1.t1	---NA---	157									mobidb-lite (MOBIDB_LITE); mobidb-lite (MOBIDB_LITE); mobidb-lite (MOBIDB_LITE); mobidb-lite (MOBIDB_LITE)	no GO terms	no GO terms
[INTERPRO, NO-BLAST]	gbr.1161.2.t1	---NA---	270									mobidb-lite (MOBIDB_LITE); mobidb-lite (MOBIDB_LITE); mobidb-lite (MOBIDB_LITE); mobidb-lite (MOBIDB_LITE); mobidb-lite (MOBIDB_LITE); mobidb-lite (MOBIDB_LITE); mobidb-lite (MOBIDB_LITE)	no GO terms	no GO terms
[INTERPRO, BLASTED, MAPPED]	gbr.1165.1.t1	putative aminotransferase C660.12c	184	20	2.17532E-34	55.01	3	F:GO:0003824; F:GO:0008483; F:GO:0016740	F:catalytic activity; F:transaminase activity; F:transferase activity			no IPS match	no GO terms	no GO terms
[INTERPRO, BLASTED]	gbr.1169.1.t1	uncharacterized protein LOC117303048	111	1	9.01871E-23	72.22						no IPS match	no GO terms	no GO terms
[INTERPRO, BLASTED, MAPPED, ANNOTATED]	gbr.117.1.t1_gbr.117.2.t1	extracellular serine proteinase-like	381	20	0.0	66.27	1	F:GO:0008233	F:peptidase activity			IPR015500 (PRINTS); IPR000209 (PFAM); IPR036852 (G3DSA:3.40.50.GENE3D); IPR037045 (G3DSA:3.30.70.GENE3D); IPR010259 (PFAM); PTHR43806 (PANTHER); PTHR43806:SF11 (PANTHER); PS51892 (PROSITE_PROFILES); IPR034193 (CDD); SSF54897 (SUPERFAMILY); IPR036852 (SUPERFAMILY)	F:GO:0003674; F:GO:0003824; F:GO:0008233; F:GO:0016787; F:GO:0140096	F:molecular_function; F:catalytic activity; F:peptidase activity; F:hydrolase activity; F:catalytic activity, acting on a protein
[INTERPRO, BLASTED, ANNOTATED]	gbr.117.10.t1	monocarboxylate transporter 13-like	346	20	0.0	61.54	2	P:GO:0055085; F:GO:0022857	P:transmembrane transport; F:transmembrane transporter activity			IPR011701 (PFAM); PTHR11360 (PANTHER); PTHR11360:SF86 (PANTHER); CYTOPLASMIC_DOMAIN (PHOBIUS); NON_CYTOPLASMIC_DOMAIN (PHOBIUS); TRANSMEMBRANE (PHOBIUS); NON_CYTOPLASMIC_DOMAIN (PHOBIUS); CYTOPLASMIC_DOMAIN (PHOBIUS); TRANSMEMBRANE (PHOBIUS); CYTOPLASMIC_DOMAIN (PHOBIUS); CYTOPLASMIC_DOMAIN (PHOBIUS); CYTOPLASMIC_DOMAIN (PHOBIUS); TRANSMEMBRANE (PHOBIUS); NON_CYTOPLASMIC_DOMAIN (PHOBIUS); TRANSMEMBRANE (PHOBIUS); TRANSMEMBRANE (PHOBIUS); NON_CYTOPLASMIC_DOMAIN (PHOBIUS); TRANSMEMBRANE (PHOBIUS); TRANSMEMBRANE (PHOBIUS); TRANSMEMBRANE (PHOBIUS); TRANSMEMBRANE (PHOBIUS); NON_CYTOPLASMIC_DOMAIN (PHOBIUS); cd17352 (CDD); IPR036259 (SUPERFAMILY); TMhelix (TMHMM); TMhelix (TMHMM); TMhelix (TMHMM); TMhelix (TMHMM); TMhelix (TMHMM); TMhelix (TMHMM); TMhelix (TMHMM); TMhelix (TMHMM); TMhelix (TMHMM)	F:GO:0003674; F:GO:0005215; P:GO:0006810; P:GO:0008150; P:GO:0009987; F:GO:0022857; P:GO:0051179; P:GO:0051234; P:GO:0055085	F:molecular_function; F:transporter activity; P:transport; P:biological_process; P:cellular process; F:transmembrane transporter activity; P:localization; P:establishment of localization; P:transmembrane transport
[INTERPRO, BLASTED, MAPPED, ANNOTATED]	gbr.117.11.t1	NADH dehydrogenase [ubiquinone] 1 beta subcomplex subunit 8, mitochondrial	170	20	1.11697E-110	71.04	2	F:GO:0008137; C:GO:0005739	F:NADH dehydrogenase (ubiquinone) activity; C:mitochondrion	EC:7.1.1.2; EC:1.6.5.11; EC:1.6.99.3; EC:1.6.5.2	NADH:ubiquinone reductase (H(+)-translocating); NADH dehydrogenase (quinone); Deleted entry; NAD(P)H dehydrogenase (quinone)	IPR008699 (PFAM); mobidb-lite (MOBIDB_LITE); mobidb-lite (MOBIDB_LITE); IPR008699 (PANTHER); TRANSMEMBRANE (PHOBIUS); CYTOPLASMIC_DOMAIN (PHOBIUS); NON_CYTOPLASMIC_DOMAIN (PHOBIUS)	F:GO:0003674; F:GO:0003824; F:GO:0003954; F:GO:0003955; F:GO:0005215; C:GO:0005575; C:GO:0005622; C:GO:0005737; C:GO:0005739; F:GO:0008137; F:GO:0009055; F:GO:0015399; F:GO:0015453; F:GO:0016491; F:GO:0016651; F:GO:0016655; F:GO:0022804; F:GO:0022857; C:GO:0043226; C:GO:0043227; C:GO:0043229; C:GO:0043231; F:GO:0050136; C:GO:0110165	F:molecular_function; F:catalytic activity; F:NADH dehydrogenase activity; F:NAD(P)H dehydrogenase (quinone) activity; F:transporter activity; C:cellular_component; C:intracellular; C:cytoplasm; C:mitochondrion; F:NADH dehydrogenase (ubiquinone) activity; F:electron transfer activity; F:primary active transmembrane transporter activity; F:oxidoreduction-driven active transmembrane transporter activity; F:oxidoreductase activity; F:oxidoreductase activity, acting on NAD(P)H; F:oxidoreductase activity, acting on NAD(P)H, quinone or similar compound as acceptor; F:active transmembrane transporter activity; F:transmembrane transporter activity; C:organelle; C:membrane-bounded organelle; C:intracellular organelle; C:intracellular membrane-bounded organelle; F:NADH dehydrogenase (quinone) activity; C:cellular anatomical entity
[INTERPRO, NO-BLAST]	gbr.117.12.t1	---NA---	116									mobidb-lite (MOBIDB_LITE); mobidb-lite (MOBIDB_LITE); mobidb-lite (MOBIDB_LITE)	no GO terms	no GO terms
[INTERPRO, BLASTED, MAPPED, ANNOTATED]	gbr.117.13.t1	muscarinic acetylcholine receptor M2-like	338	20	0.0	62.42	3	P:GO:0007186; F:GO:0004930; C:GO:0016021	P:G protein-coupled receptor signaling pathway; F:G protein-coupled receptor activity; C:integral component of membrane			IPR000276 (PRINTS); IPR000276 (PFAM); G3DSA:1.20.1070.10 (GENE3D); PTHR45698 (PANTHER); PTHR45698:SF1 (PANTHER); IPR000276 (PROSITE_PATTERNS); CYTOPLASMIC_DOMAIN (PHOBIUS); TRANSMEMBRANE (PHOBIUS); NON_CYTOPLASMIC_DOMAIN (PHOBIUS); TRANSMEMBRANE (PHOBIUS); CYTOPLASMIC_DOMAIN (PHOBIUS); NON_CYTOPLASMIC_DOMAIN (PHOBIUS); TRANSMEMBRANE (PHOBIUS); CYTOPLASMIC_DOMAIN (PHOBIUS); TRANSMEMBRANE (PHOBIUS); TRANSMEMBRANE (PHOBIUS); TRANSMEMBRANE (PHOBIUS); TRANSMEMBRANE (PHOBIUS); CYTOPLASMIC_DOMAIN (PHOBIUS); NON_CYTOPLASMIC_DOMAIN (PHOBIUS); NON_CYTOPLASMIC_DOMAIN (PHOBIUS); IPR017452 (PROSITE_PROFILES); cd00637 (CDD); SSF81321 (SUPERFAMILY); TMhelix (TMHMM); TMhelix (TMHMM); TMhelix (TMHMM); TMhelix (TMHMM); TMhelix (TMHMM); TMhelix (TMHMM); TMhelix (TMHMM)	F:GO:0003674; F:GO:0004888; F:GO:0004930; C:GO:0005575; P:GO:0007154; P:GO:0007165; P:GO:0007186; P:GO:0008150; P:GO:0009987; C:GO:0016020; C:GO:0016021; P:GO:0023052; C:GO:0031224; F:GO:0038023; P:GO:0050789; P:GO:0050794; P:GO:0050896; P:GO:0051716; F:GO:0060089; P:GO:0065007; C:GO:0110165	F:molecular_function; F:transmembrane signaling receptor activity; F:G protein-coupled receptor activity; C:cellular_component; P:cell communication; P:signal transduction; P:G protein-coupled receptor signaling pathway; P:biological_process; P:cellular process; C:membrane; C:integral component of membrane; P:signaling; C:intrinsic component of membrane; F:signaling receptor activity; P:regulation of biological process; P:regulation of cellular process; P:response to stimulus; P:cellular response to stimulus; F:molecular transducer activity; P:biological regulation; C:cellular anatomical entity
[INTERPRO, BLASTED, MAPPED]	gbr.117.14.t1	protein CIP2A homolog	870	20	0.0	69.58	3	C:GO:0005737; C:GO:0016020; C:GO:0016021	C:cytoplasm; C:membrane; C:integral component of membrane			Coil (COILS); IPR011989 (G3DSA:1.25.10.GENE3D); IPR042510 (PANTHER); IPR016024 (SUPERFAMILY); SSF57997 (SUPERFAMILY)	no GO terms	no GO terms
[INTERPRO, BLASTED, MAPPED]	gbr.117.15.t1	methyltransferase-like protein 25	321	20	0.0	70.27	3	P:GO:0032259; F:GO:0008168; F:GO:0016740	P:methylation; F:methyltransferase activity; F:transferase activity			IPR025714 (PFAM); mobidb-lite (MOBIDB_LITE); mobidb-lite (MOBIDB_LITE); PTHR12496:SF6 (PANTHER); PTHR12496 (PANTHER)	no GO terms	no GO terms
[INTERPRO, BLASTED, MAPPED, ANNOTATED]	gbr.117.16.t1	exostosin-2-like	703	20	0.0	80.45	5	P:GO:0006024; P:GO:0006486; P:GO:0015012; F:GO:0015020; C:GO:0016021	P:glycosaminoglycan biosynthetic process; P:protein glycosylation; P:heparan sulfate proteoglycan biosynthetic process; F:glucuronosyltransferase activity; C:integral component of membrane	EC:2.4.1.17	Glucuronosyltransferase	IPR015338 (PFAM); IPR029044 (G3DSA:3.90.550.GENE3D); IPR040911 (PFAM); IPR027673 (PTHR11062:PANTHER); IPR004263 (PANTHER); TRANSMEMBRANE (PHOBIUS); NON_CYTOPLASMIC_DOMAIN (PHOBIUS); CYTOPLASMIC_DOMAIN (PHOBIUS); IPR029044 (SUPERFAMILY); TMhelix (TMHMM)	F:GO:0003674; F:GO:0003824; C:GO:0005575; P:GO:0006022; P:GO:0006023; P:GO:0006024; P:GO:0006029; P:GO:0006464; P:GO:0006486; P:GO:0006807; P:GO:0006807; P:GO:0006807; P:GO:0008150; P:GO:0008150; P:GO:0008150; P:GO:0008152; P:GO:0008152; P:GO:0008152; F:GO:0008194; P:GO:0009058; P:GO:0009058; P:GO:0009058; P:GO:0009059; P:GO:0009059; P:GO:0009059; P:GO:0009100; P:GO:0009100; P:GO:0009101; P:GO:0009101; P:GO:0009987; P:GO:0009987; P:GO:0015012; F:GO:0015020; C:GO:0016020; C:GO:0016021; F:GO:0016740; F:GO:0016757; F:GO:0016758; P:GO:0019538; P:GO:0019538; P:GO:0030166; P:GO:0030201; P:GO:0030203; C:GO:0031224; P:GO:0034645; P:GO:0034645; P:GO:0036211; P:GO:0043170; P:GO:0043170; P:GO:0043170; P:GO:0043412; P:GO:0043413; P:GO:0044237; P:GO:0044237; P:GO:0044238; P:GO:0044238; P:GO:0044249; P:GO:0044249; P:GO:0044260; P:GO:0044260; P:GO:0044267; P:GO:0070085; P:GO:0071704; P:GO:0071704; P:GO:0071704; C:GO:0110165; P:GO:1901135; P:GO:1901135; P:GO:1901135; P:GO:1901137; P:GO:1901137; P:GO:1901137; P:GO:1901564; P:GO:1901564; P:GO:1901564; P:GO:1901566; P:GO:1901566; P:GO:1901566; P:GO:1901576; P:GO:1901576; P:GO:1901576	F:molecular_function; F:catalytic activity; C:cellular_component; P:aminoglycan metabolic process; P:aminoglycan biosynthetic process; P:glycosaminoglycan biosynthetic process; P:proteoglycan metabolic process; P:cellular protein modification process; P:protein glycosylation; P:nitrogen compound metabolic process; P:nitrogen compound metabolic process; P:nitrogen compound metabolic process; P:biological_process; P:biological_process; P:biological_process; P:metabolic process; P:metabolic process; P:metabolic process; F:UDP-glycosyltransferase activity; P:biosynthetic process; P:biosynthetic process; P:biosynthetic process; P:macromolecule biosynthetic process; P:macromolecule biosynthetic process; P:macromolecule biosynthetic process; P:glycoprotein metabolic process; P:glycoprotein metabolic process; P:glycoprotein biosynthetic process; P:glycoprotein biosynthetic process; P:cellular process; P:cellular process; P:heparan sulfate proteoglycan biosynthetic process; F:glucuronosyltransferase activity; C:membrane; C:integral component of membrane; F:transferase activity; F:transferase activity, transferring glycosyl groups; F:transferase activity, transferring hexosyl groups; P:protein metabolic process; P:protein metabolic process; P:proteoglycan biosynthetic process; P:heparan sulfate proteoglycan metabolic process; P:glycosaminoglycan metabolic process; C:intrinsic component of membrane; P:cellular macromolecule biosynthetic process; P:cellular macromolecule biosynthetic process; P:protein modification process; P:macromolecule metabolic process; P:macromolecule metabolic process; P:macromolecule metabolic process; P:macromolecule modification; P:macromolecule glycosylation; P:cellular metabolic process; P:cellular metabolic process; P:primary metabolic process; P:primary metabolic process; P:cellular biosynthetic process; P:cellular biosynthetic process; P:cellular macromolecule metabolic process; P:cellular macromolecule metabolic process; P:cellular protein metabolic process; P:glycosylation; P:organic substance metabolic process; P:organic substance metabolic process; P:organic substance metabolic process; C:cellular anatomical entity; P:carbohydrate derivative metabolic process; P:carbohydrate derivative metabolic process; P:carbohydrate derivative metabolic process; P:carbohydrate derivative biosynthetic process; P:carbohydrate derivative biosynthetic process; P:carbohydrate derivative biosynthetic process; P:organonitrogen compound metabolic process; P:organonitrogen compound metabolic process; P:organonitrogen compound metabolic process; P:organonitrogen compound biosynthetic process; P:organonitrogen compound biosynthetic process; P:organonitrogen compound biosynthetic process; P:organic substance biosynthetic process; P:organic substance biosynthetic process; P:organic substance biosynthetic process
[INTERPRO, BLASTED, MAPPED, ANNOTATED]	gbr.117.17.t1	sn1-specific diacylglycerol lipase alpha-like isoform X5	1182	20	0.0	65.56	1	P:GO:0006629	P:lipid metabolic process			IPR029058 (G3DSA:3.40.50.GENE3D); IPR002921 (PFAM); mobidb-lite (MOBIDB_LITE); mobidb-lite (MOBIDB_LITE); mobidb-lite (MOBIDB_LITE); mobidb-lite (MOBIDB_LITE); mobidb-lite (MOBIDB_LITE); PTHR45792 (PANTHER); PTHR45792:SF3 (PANTHER); CYTOPLASMIC_DOMAIN (PHOBIUS); TRANSMEMBRANE (PHOBIUS); NON_CYTOPLASMIC_DOMAIN (PHOBIUS); CYTOPLASMIC_DOMAIN (PHOBIUS); TRANSMEMBRANE (PHOBIUS); NON_CYTOPLASMIC_DOMAIN (PHOBIUS); NON_CYTOPLASMIC_DOMAIN (PHOBIUS); TRANSMEMBRANE (PHOBIUS); CYTOPLASMIC_DOMAIN (PHOBIUS); TRANSMEMBRANE (PHOBIUS); TRANSMEMBRANE (PHOBIUS); cd00519 (CDD); IPR029058 (SUPERFAMILY); TMhelix (TMHMM); TMhelix (TMHMM); TMhelix (TMHMM); TMhelix (TMHMM)	P:GO:0006629; P:GO:0008150; P:GO:0008152; P:GO:0044238; P:GO:0071704	P:lipid metabolic process; P:biological_process; P:metabolic process; P:primary metabolic process; P:organic substance metabolic process
[INTERPRO, BLASTED, MAPPED, ANNOTATED]	gbr.117.18.t1	protein phosphatase 1 regulatory subunit 32-like	409	20	0.0	66.63	1	F:GO:0019902	F:phosphatase binding			IPR031410 (PFAM); mobidb-lite (MOBIDB_LITE); mobidb-lite (MOBIDB_LITE); mobidb-lite (MOBIDB_LITE); IPR031410 (PANTHER)	F:GO:0003674; F:GO:0005488; F:GO:0005515; F:GO:0019899; F:GO:0019902	F:molecular_function; F:binding; F:protein binding; F:enzyme binding; F:phosphatase binding
[INTERPRO, BLASTED, ANNOTATED]	gbr.117.19.t1	circularly permutated Ras protein 1-like isoform X5	772	20	0.0	80.36	4	P:GO:0006886; P:GO:0006888; F:GO:0008270; C:GO:0030127	P:intracellular protein transport; P:endoplasmic reticulum to Golgi vesicle-mediated transport; F:zinc ion binding; C:COPII vesicle coat			Coil (COILS); G3DSA:2.30.30.380 (GENE3D); IPR036465 (G3DSA:3.40.50.GENE3D); IPR006896 (PFAM); mobidb-lite (MOBIDB_LITE); mobidb-lite (MOBIDB_LITE); mobidb-lite (MOBIDB_LITE); mobidb-lite (MOBIDB_LITE); PTHR13803:SF36 (PANTHER); PTHR13803 (PANTHER); IPR036174 (SUPERFAMILY); IPR036465 (SUPERFAMILY)	F:GO:0003674; F:GO:0005488; C:GO:0005575; C:GO:0005622; C:GO:0005737; P:GO:0006810; P:GO:0006810; P:GO:0006886; P:GO:0006888; P:GO:0008104; P:GO:0008150; P:GO:0008150; F:GO:0008270; P:GO:0009987; P:GO:0009987; C:GO:0012505; C:GO:0012506; C:GO:0012507; P:GO:0015031; C:GO:0016020; P:GO:0016192; C:GO:0030117; C:GO:0030120; C:GO:0030127; C:GO:0030133; C:GO:0030134; C:GO:0030135; C:GO:0030658; C:GO:0030659; C:GO:0030662; C:GO:0031090; C:GO:0031410; C:GO:0031982; C:GO:0032991; P:GO:0033036; P:GO:0034613; F:GO:0043167; F:GO:0043169; C:GO:0043226; C:GO:0043227; C:GO:0043229; C:GO:0043231; P:GO:0045184; F:GO:0046872; P:GO:0046907; P:GO:0046907; F:GO:0046914; P:GO:0048193; C:GO:0048475; P:GO:0051179; P:GO:0051179; P:GO:0051234; P:GO:0051234; P:GO:0051641; P:GO:0051641; P:GO:0051649; P:GO:0051649; P:GO:0070727; P:GO:0071702; P:GO:0071705; C:GO:0097708; C:GO:0098588; C:GO:0098796; C:GO:0110165	F:molecular_function; F:binding; C:cellular_component; C:intracellular; C:cytoplasm; P:transport; P:transport; P:intracellular protein transport; P:ER to Golgi vesicle-mediated transport; P:protein localization; P:biological_process; P:biological_process; F:zinc ion binding; P:cellular process; P:cellular process; C:endomembrane system; C:vesicle membrane; C:ER to Golgi transport vesicle membrane; P:protein transport; C:membrane; P:vesicle-mediated transport; C:membrane coat; C:vesicle coat; C:COPII vesicle coat; C:transport vesicle; C:COPII-coated ER to Golgi transport vesicle; C:coated vesicle; C:transport vesicle membrane; C:cytoplasmic vesicle membrane; C:coated vesicle membrane; C:organelle membrane; C:cytoplasmic vesicle; C:vesicle; C:protein-containing complex; P:macromolecule localization; P:cellular protein localization; F:ion binding; F:cation binding; C:organelle; C:membrane-bounded organelle; C:intracellular organelle; C:intracellular membrane-bounded organelle; P:establishment of protein localization; F:metal ion binding; P:intracellular transport; P:intracellular transport; F:transition metal ion binding; P:Golgi vesicle transport; C:coated membrane; P:localization; P:localization; P:establishment of localization; P:establishment of localization; P:cellular localization; P:cellular localization; P:establishment of localization in cell; P:establishment of localization in cell; P:cellular macromolecule localization; P:organic substance transport; P:nitrogen compound transport; C:intracellular vesicle; C:bounding membrane of organelle; C:membrane protein complex; C:cellular anatomical entity
[INTERPRO, BLASTED]	gbr.117.20.t1	uncharacterized protein LOC110981060	448	1	0.0	100.0						mobidb-lite (MOBIDB_LITE); mobidb-lite (MOBIDB_LITE); mobidb-lite (MOBIDB_LITE); mobidb-lite (MOBIDB_LITE); mobidb-lite (MOBIDB_LITE); mobidb-lite (MOBIDB_LITE); mobidb-lite (MOBIDB_LITE)	no GO terms	no GO terms
[INTERPRO, BLASTED, MAPPED]	gbr.117.21.t1	gastrula zinc finger protein XlCGF49.1-like	910	20	0.0	57.81	3	P:GO:0006355; P:GO:0030097; P:GO:0051569	P:regulation of transcription, DNA-templated; P:hemopoiesis; P:regulation of histone H3-K4 methylation			IPR013087 (SMART); G3DSA:3.30.160.60 (GENE3D); G3DSA:3.30.160.60 (GENE3D); G3DSA:3.30.160.60 (GENE3D); IPR013087 (PFAM); G3DSA:3.30.160.60 (GENE3D); mobidb-lite (MOBIDB_LITE); mobidb-lite (MOBIDB_LITE); mobidb-lite (MOBIDB_LITE); mobidb-lite (MOBIDB_LITE); mobidb-lite (MOBIDB_LITE); mobidb-lite (MOBIDB_LITE); mobidb-lite (MOBIDB_LITE); mobidb-lite (MOBIDB_LITE); mobidb-lite (MOBIDB_LITE); mobidb-lite (MOBIDB_LITE); mobidb-lite (MOBIDB_LITE); mobidb-lite (MOBIDB_LITE); PTHR24390 (PANTHER); PTHR24390:SF81 (PANTHER); PTHR24390 (PANTHER); IPR013087 (PROSITE_PATTERNS); IPR013087 (PROSITE_PATTERNS); IPR013087 (PROSITE_PATTERNS); IPR013087 (PROSITE_PATTERNS); IPR013087 (PROSITE_PATTERNS); IPR013087 (PROSITE_PATTERNS); IPR013087 (PROSITE_PROFILES); IPR013087 (PROSITE_PROFILES); IPR013087 (PROSITE_PROFILES); IPR013087 (PROSITE_PROFILES); IPR013087 (PROSITE_PROFILES); IPR036236 (SUPERFAMILY); IPR036236 (SUPERFAMILY); IPR036236 (SUPERFAMILY)	no GO terms	no GO terms
[INTERPRO, BLASTED, ANNOTATED]	gbr.117.22.t1	zinc finger protein 652-like	1826	20	0.0	59.56	1	F:GO:0003677	F:DNA binding			Coil (COILS); IPR013087 (SMART); IPR017956 (SMART); G3DSA:3.30.160.60 (GENE3D); G3DSA:3.30.160.60 (GENE3D); G3DSA:3.30.160.60 (GENE3D); IPR013087 (PFAM); G3DSA:3.30.160.60 (GENE3D); G3DSA:3.30.160.60 (GENE3D); mobidb-lite (MOBIDB_LITE); mobidb-lite (MOBIDB_LITE); mobidb-lite (MOBIDB_LITE); mobidb-lite (MOBIDB_LITE); mobidb-lite (MOBIDB_LITE); mobidb-lite (MOBIDB_LITE); mobidb-lite (MOBIDB_LITE); mobidb-lite (MOBIDB_LITE); mobidb-lite (MOBIDB_LITE); mobidb-lite (MOBIDB_LITE); mobidb-lite (MOBIDB_LITE); mobidb-lite (MOBIDB_LITE); mobidb-lite (MOBIDB_LITE); mobidb-lite (MOBIDB_LITE); mobidb-lite (MOBIDB_LITE); PTHR24376:SF119 (PANTHER); PTHR24376 (PANTHER); IPR013087 (PROSITE_PATTERNS); IPR013087 (PROSITE_PATTERNS); IPR013087 (PROSITE_PATTERNS); IPR013087 (PROSITE_PATTERNS); IPR013087 (PROSITE_PATTERNS); IPR013087 (PROSITE_PATTERNS); IPR013087 (PROSITE_PATTERNS); IPR013087 (PROSITE_PATTERNS); IPR013087 (PROSITE_PATTERNS); IPR013087 (PROSITE_PATTERNS); IPR013087 (PROSITE_PATTERNS); IPR013087 (PROSITE_PATTERNS); IPR013087 (PROSITE_PATTERNS); IPR013087 (PROSITE_PROFILES); IPR013087 (PROSITE_PROFILES); IPR013087 (PROSITE_PROFILES); IPR013087 (PROSITE_PROFILES); IPR013087 (PROSITE_PROFILES); IPR013087 (PROSITE_PROFILES); IPR013087 (PROSITE_PROFILES); IPR013087 (PROSITE_PROFILES); IPR013087 (PROSITE_PROFILES); IPR013087 (PROSITE_PROFILES); IPR013087 (PROSITE_PROFILES); IPR013087 (PROSITE_PROFILES); IPR013087 (PROSITE_PROFILES); IPR036236 (SUPERFAMILY); IPR036236 (SUPERFAMILY); IPR036236 (SUPERFAMILY); IPR036236 (SUPERFAMILY); IPR036236 (SUPERFAMILY); IPR036236 (SUPERFAMILY); IPR036236 (SUPERFAMILY)	F:GO:0003674; F:GO:0003676; F:GO:0003677; F:GO:0005488; F:GO:0097159; F:GO:1901363	F:molecular_function; F:nucleic acid binding; F:DNA binding; F:binding; F:organic cyclic compound binding; F:heterocyclic compound binding
[INTERPRO, BLASTED]	gbr.117.23.t1	uncharacterized protein LOC110981092	318	6	0.0	57.53						mobidb-lite (MOBIDB_LITE); NON_CYTOPLASMIC_DOMAIN (PHOBIUS); CYTOPLASMIC_DOMAIN (PHOBIUS); SIGNAL_PEPTIDE_N_REGION (PHOBIUS); SIGNAL_PEPTIDE_H_REGION (PHOBIUS); TRANSMEMBRANE (PHOBIUS); SIGNAL_PEPTIDE_C_REGION (PHOBIUS); SIGNAL_PEPTIDE (PHOBIUS); SignalP-noTM (SIGNALP_EUK); SignalP-noTM (SIGNALP_GRAM_NEGATIVE); SignalP-TM (SIGNALP_GRAM_POSITIVE); TMhelix (TMHMM)	no GO terms	no GO terms
[INTERPRO, BLASTED, MAPPED]	gbr.117.24.t1	zinc finger protein OZF-like isoform X4	751	20	0.0	61.12	4	P:GO:0006355; F:GO:0003676; F:GO:0003677; F:GO:0046872	P:regulation of transcription, DNA-templated; F:nucleic acid binding; F:DNA binding; F:metal ion binding			IPR013087 (SMART); G3DSA:3.30.160.60 (GENE3D); G3DSA:3.30.160.60 (GENE3D); G3DSA:3.30.160.60 (GENE3D); G3DSA:3.30.160.60 (GENE3D); G3DSA:3.30.160.60 (GENE3D); G3DSA:3.30.160.60 (GENE3D); IPR013087 (PFAM); mobidb-lite (MOBIDB_LITE); mobidb-lite (MOBIDB_LITE); mobidb-lite (MOBIDB_LITE); mobidb-lite (MOBIDB_LITE); mobidb-lite (MOBIDB_LITE); mobidb-lite (MOBIDB_LITE); mobidb-lite (MOBIDB_LITE); PTHR47772 (PANTHER); IPR013087 (PROSITE_PATTERNS); IPR013087 (PROSITE_PATTERNS); IPR013087 (PROSITE_PATTERNS); IPR013087 (PROSITE_PATTERNS); IPR013087 (PROSITE_PATTERNS); IPR013087 (PROSITE_PATTERNS); IPR013087 (PROSITE_PATTERNS); SIGNAL_PEPTIDE_H_REGION (PHOBIUS); SIGNAL_PEPTIDE_C_REGION (PHOBIUS); SIGNAL_PEPTIDE (PHOBIUS); NON_CYTOPLASMIC_DOMAIN (PHOBIUS); SIGNAL_PEPTIDE_N_REGION (PHOBIUS); IPR013087 (PROSITE_PROFILES); IPR013087 (PROSITE_PROFILES); IPR013087 (PROSITE_PROFILES); IPR013087 (PROSITE_PROFILES); IPR013087 (PROSITE_PROFILES); IPR013087 (PROSITE_PROFILES); SignalP-noTM (SIGNALP_EUK); SignalP-TM (SIGNALP_GRAM_POSITIVE); SignalP-noTM (SIGNALP_GRAM_NEGATIVE); IPR036236 (SUPERFAMILY); IPR036236 (SUPERFAMILY); IPR036236 (SUPERFAMILY); IPR036236 (SUPERFAMILY)	no GO terms	no GO terms
[INTERPRO, BLASTED, MAPPED, ANNOTATED]	gbr.117.25.t1_gbr.117.26.t1	thioredoxin domain-containing protein 3 homolog isoform X6	656	20	0.0	74.99	2	P:GO:0009209; P:GO:0009220	P:pyrimidine ribonucleoside triphosphate biosynthetic process; P:pyrimidine ribonucleotide biosynthetic process			IPR001564 (PRINTS); IPR013766 (PFAM); IPR036249 (G3DSA:3.40.30.GENE3D); IPR036850 (G3DSA:3.30.70.GENE3D); IPR034907 (PFAM); mobidb-lite (MOBIDB_LITE); mobidb-lite (MOBIDB_LITE); mobidb-lite (MOBIDB_LITE); mobidb-lite (MOBIDB_LITE); mobidb-lite (MOBIDB_LITE); PTHR46135 (PANTHER); cd04416 (CDD); cd04416 (CDD); cd02948 (CDD); IPR036249 (SUPERFAMILY); IPR036850 (SUPERFAMILY); IPR036850 (SUPERFAMILY)	P:GO:0006139; P:GO:0006139; P:GO:0006220; P:GO:0006221; P:GO:0006725; P:GO:0006725; P:GO:0006753; P:GO:0006753; P:GO:0006793; P:GO:0006793; P:GO:0006796; P:GO:0006796; P:GO:0006807; P:GO:0006807; P:GO:0008150; P:GO:0008150; P:GO:0008152; P:GO:0008152; P:GO:0009058; P:GO:0009058; P:GO:0009117; P:GO:0009141; P:GO:0009142; P:GO:0009147; P:GO:0009148; P:GO:0009165; P:GO:0009199; P:GO:0009201; P:GO:0009208; P:GO:0009209; P:GO:0009218; P:GO:0009220; P:GO:0009259; P:GO:0009260; P:GO:0009987; P:GO:0009987; P:GO:0018130; P:GO:0018130; P:GO:0019438; P:GO:0019438; P:GO:0019637; P:GO:0019637; P:GO:0019693; P:GO:0034641; P:GO:0034641; P:GO:0034654; P:GO:0034654; P:GO:0044237; P:GO:0044237; P:GO:0044238; P:GO:0044238; P:GO:0044249; P:GO:0044249; P:GO:0044271; P:GO:0044271; P:GO:0044281; P:GO:0044281; P:GO:0046390; P:GO:0046483; P:GO:0046483; P:GO:0055086; P:GO:0055086; P:GO:0071704; P:GO:0071704; P:GO:0072527; P:GO:0072528; P:GO:0090407; P:GO:0090407; P:GO:1901135; P:GO:1901137; P:GO:1901293; P:GO:1901293; P:GO:1901360; P:GO:1901360; P:GO:1901362; P:GO:1901362; P:GO:1901564; P:GO:1901566; P:GO:1901576; P:GO:1901576	P:nucleobase-containing compound metabolic process; P:nucleobase-containing compound metabolic process; P:pyrimidine nucleotide metabolic process; P:pyrimidine nucleotide biosynthetic process; P:cellular aromatic compound metabolic process; P:cellular aromatic compound metabolic process; P:nucleoside phosphate metabolic process; P:nucleoside phosphate metabolic process; P:phosphorus metabolic process; P:phosphorus metabolic process; P:phosphate-containing compound metabolic process; P:phosphate-containing compound metabolic process; P:nitrogen compound metabolic process; P:nitrogen compound metabolic process; P:biological_process; P:biological_process; P:metabolic process; P:metabolic process; P:biosynthetic process; P:biosynthetic process; P:nucleotide metabolic process; P:nucleoside triphosphate metabolic process; P:nucleoside triphosphate biosynthetic process; P:pyrimidine nucleoside triphosphate metabolic process; P:pyrimidine nucleoside triphosphate biosynthetic process; P:nucleotide biosynthetic process; P:ribonucleoside triphosphate metabolic process; P:ribonucleoside triphosphate biosynthetic process; P:pyrimidine ribonucleoside triphosphate metabolic process; P:pyrimidine ribonucleoside triphosphate biosynthetic process; P:pyrimidine ribonucleotide metabolic process; P:pyrimidine ribonucleotide biosynthetic process; P:ribonucleotide metabolic process; P:ribonucleotide biosynthetic process; P:cellular process; P:cellular process; P:heterocycle biosynthetic process; P:heterocycle biosynthetic process; P:aromatic compound biosynthetic process; P:aromatic compound biosynthetic process; P:organophosphate metabolic process; P:organophosphate metabolic process; P:ribose phosphate metabolic process; P:cellular nitrogen compound metabolic process; P:cellular nitrogen compound metabolic process; P:nucleobase-containing compound biosynthetic process; P:nucleobase-containing compound biosynthetic process; P:cellular metabolic process; P:cellular metabolic process; P:primary metabolic process; P:primary metabolic process; P:cellular biosynthetic process; P:cellular biosynthetic process; P:cellular nitrogen compound biosynthetic process; P:cellular nitrogen compound biosynthetic process; P:small molecule metabolic process; P:small molecule metabolic process; P:ribose phosphate biosynthetic process; P:heterocycle metabolic process; P:heterocycle metabolic process; P:nucleobase-containing small molecule metabolic process; P:nucleobase-containing small molecule metabolic process; P:organic substance metabolic process; P:organic substance metabolic process; P:pyrimidine-containing compound metabolic process; P:pyrimidine-containing compound biosynthetic process; P:organophosphate biosynthetic process; P:organophosphate biosynthetic process; P:carbohydrate derivative metabolic process; P:carbohydrate derivative biosynthetic process; P:nucleoside phosphate biosynthetic process; P:nucleoside phosphate biosynthetic process; P:organic cyclic compound metabolic process; P:organic cyclic compound metabolic process; P:organic cyclic compound biosynthetic process; P:organic cyclic compound biosynthetic process; P:organonitrogen compound metabolic process; P:organonitrogen compound biosynthetic process; P:organic substance biosynthetic process; P:organic substance biosynthetic process
[INTERPRO, BLASTED, MAPPED, ANNOTATED]	gbr.117.27.t1	protein CNPPD1	510	20	0.0	64.04	2	P:GO:0000079; F:GO:0019901	P:regulation of cyclin-dependent protein serine/threonine kinase activity; F:protein kinase binding			IPR013922 (PFAM); G3DSA:1.10.472.10 (GENE3D); PTHR15615 (PANTHER); PTHR15615:SF108 (PANTHER); CYTOPLASMIC_DOMAIN (PHOBIUS); NON_CYTOPLASMIC_DOMAIN (PHOBIUS); TRANSMEMBRANE (PHOBIUS)	P:GO:0000079; P:GO:0001932; F:GO:0003674; F:GO:0005488; F:GO:0005515; P:GO:0006464; P:GO:0006468; P:GO:0006793; P:GO:0006796; P:GO:0006807; P:GO:0007049; P:GO:0008150; P:GO:0008152; P:GO:0009987; P:GO:0016310; P:GO:0019220; P:GO:0019222; P:GO:0019538; F:GO:0019899; F:GO:0019900; F:GO:0019901; P:GO:0031323; P:GO:0031399; P:GO:0032268; P:GO:0036211; P:GO:0042325; P:GO:0043170; P:GO:0043412; P:GO:0043549; P:GO:0044237; P:GO:0044238; P:GO:0044260; P:GO:0044267; P:GO:0045859; P:GO:0050789; P:GO:0050790; P:GO:0050794; P:GO:0051171; P:GO:0051174; P:GO:0051246; P:GO:0051338; P:GO:0051726; P:GO:0060255; P:GO:0065007; P:GO:0065009; P:GO:0071704; P:GO:0071900; P:GO:0080090; P:GO:1901564; P:GO:1904029	P:regulation of cyclin-dependent protein serine/threonine kinase activity; P:regulation of protein phosphorylation; F:molecular_function; F:binding; F:protein binding; P:cellular protein modification process; P:protein phosphorylation; P:phosphorus metabolic process; P:phosphate-containing compound metabolic process; P:nitrogen compound metabolic process; P:cell cycle; P:biological_process; P:metabolic process; P:cellular process; P:phosphorylation; P:regulation of phosphate metabolic process; P:regulation of metabolic process; P:protein metabolic process; F:enzyme binding; F:kinase binding; F:protein kinase binding; P:regulation of cellular metabolic process; P:regulation of protein modification process; P:regulation of cellular protein metabolic process; P:protein modification process; P:regulation of phosphorylation; P:macromolecule metabolic process; P:macromolecule modification; P:regulation of kinase activity; P:cellular metabolic process; P:primary metabolic process; P:cellular macromolecule metabolic process; P:cellular protein metabolic process; P:regulation of protein kinase activity; P:regulation of biological process; P:regulation of catalytic activity; P:regulation of cellular process; P:regulation of nitrogen compound metabolic process; P:regulation of phosphorus metabolic process; P:regulation of protein metabolic process; P:regulation of transferase activity; P:regulation of cell cycle; P:regulation of macromolecule metabolic process; P:biological regulation; P:regulation of molecular function; P:organic substance metabolic process; P:regulation of protein serine/threonine kinase activity; P:regulation of primary metabolic process; P:organonitrogen compound metabolic process; P:regulation of cyclin-dependent protein kinase activity
[INTERPRO, BLASTED, MAPPED, ANNOTATED]	gbr.117.28.t1	nuclear receptor subfamily 1 group D member 2-like isoform X3	363	20	0.0	68.73	4	P:GO:0006355; F:GO:0004879; F:GO:0008270; F:GO:0043565	P:regulation of transcription, DNA-templated; F:nuclear receptor activity; F:zinc ion binding; F:sequence-specific DNA binding			IPR001728 (PRINTS); IPR001723 (PRINTS); IPR001628 (PRINTS); IPR001628 (SMART); IPR000536 (SMART); IPR001628 (PFAM); IPR013088 (G3DSA:3.30.50.GENE3D); IPR035500 (G3DSA:1.10.565.GENE3D); IPR000536 (PFAM); PTHR24082:SF473 (PANTHER); PTHR24082 (PANTHER); IPR001628 (PROSITE_PATTERNS); IPR000536 (PROSITE_PROFILES); IPR001628 (PROSITE_PROFILES); cd07166 (CDD); cd06929 (CDD); SSF57716 (SUPERFAMILY); IPR035500 (SUPERFAMILY)	F:GO:0000981; F:GO:0003674; F:GO:0003674; F:GO:0003674; F:GO:0003676; F:GO:0003677; F:GO:0003700; F:GO:0004879; F:GO:0005488; F:GO:0005488; P:GO:0006139; P:GO:0006351; P:GO:0006355; P:GO:0006725; P:GO:0006807; P:GO:0008150; P:GO:0008152; F:GO:0008270; P:GO:0009058; P:GO:0009059; P:GO:0009889; P:GO:0009987; P:GO:0010467; P:GO:0010468; P:GO:0010556; P:GO:0016070; P:GO:0018130; P:GO:0019219; P:GO:0019222; P:GO:0019438; P:GO:0031323; P:GO:0031326; P:GO:0032774; P:GO:0034641; P:GO:0034645; P:GO:0034654; F:GO:0038023; F:GO:0043167; F:GO:0043169; P:GO:0043170; F:GO:0043565; P:GO:0044237; P:GO:0044238; P:GO:0044249; P:GO:0044260; P:GO:0044271; P:GO:0046483; F:GO:0046872; F:GO:0046914; P:GO:0050789; P:GO:0050794; P:GO:0051171; P:GO:0051252; F:GO:0060089; P:GO:0060255; P:GO:0065007; P:GO:0071704; P:GO:0080090; P:GO:0090304; F:GO:0097159; P:GO:0097659; F:GO:0098531; F:GO:0140110; P:GO:1901360; P:GO:1901362; F:GO:1901363; P:GO:1901576; P:GO:1903506; P:GO:2000112; P:GO:2001141	F:DNA-binding transcription factor activity, RNA polymerase II-specific; F:molecular_function; F:molecular_function; F:molecular_function; F:nucleic acid binding; F:DNA binding; F:DNA-binding transcription factor activity; F:nuclear receptor activity; F:binding; F:binding; P:nucleobase-containing compound metabolic process; P:transcription, DNA-templated; P:regulation of transcription, DNA-templated; P:cellular aromatic compound metabolic process; P:nitrogen compound metabolic process; P:biological_process; P:metabolic process; F:zinc ion binding; P:biosynthetic process; P:macromolecule biosynthetic process; P:regulation of biosynthetic process; P:cellular process; P:gene expression; P:regulation of gene expression; P:regulation of macromolecule biosynthetic process; P:RNA metabolic process; P:heterocycle biosynthetic process; P:regulation of nucleobase-containing compound metabolic process; P:regulation of metabolic process; P:aromatic compound biosynthetic process; P:regulation of cellular metabolic process; P:regulation of cellular biosynthetic process; P:RNA biosynthetic process; P:cellular nitrogen compound metabolic process; P:cellular macromolecule biosynthetic process; P:nucleobase-containing compound biosynthetic process; F:signaling receptor activity; F:ion binding; F:cation binding; P:macromolecule metabolic process; F:sequence-specific DNA binding; P:cellular metabolic process; P:primary metabolic process; P:cellular biosynthetic process; P:cellular macromolecule metabolic process; P:cellular nitrogen compound biosynthetic process; P:heterocycle metabolic process; F:metal ion binding; F:transition metal ion binding; P:regulation of biological process; P:regulation of cellular process; P:regulation of nitrogen compound metabolic process; P:regulation of RNA metabolic process; F:molecular transducer activity; P:regulation of macromolecule metabolic process; P:biological regulation; P:organic substance metabolic process; P:regulation of primary metabolic process; P:nucleic acid metabolic process; F:organic cyclic compound binding; P:nucleic acid-templated transcription; F:transcription factor activity, direct ligand regulated sequence-specific DNA binding; F:transcription regulator activity; P:organic cyclic compound metabolic process; P:organic cyclic compound biosynthetic process; F:heterocyclic compound binding; P:organic substance biosynthetic process; P:regulation of nucleic acid-templated transcription; P:regulation of cellular macromolecule biosynthetic process; P:regulation of RNA biosynthetic process
[INTERPRO, BLASTED, MAPPED, ANNOTATED]	gbr.117.29.t1	DNA primase small subunit-like	394	20	0.0	75.09	2	P:GO:0006269; F:GO:0003896	P:DNA replication, synthesis of RNA primer; F:DNA primase activity	EC:2.7.7.101; EC:2.7.7.6	DNA primase DnaG; DNA-directed RNA polymerase	IPR014052 (TIGRFAM); IPR002755 (PFAM); G3DSA:3.90.920.30 (GENE3D); IPR014052 (PANTHER); PTHR10536:SF0 (PANTHER); IPR014052 (CDD); SSF56747 (SUPERFAMILY)	F:GO:0003674; F:GO:0003824; F:GO:0003896; F:GO:0003899; P:GO:0006139; P:GO:0006259; P:GO:0006260; P:GO:0006261; P:GO:0006269; P:GO:0006725; P:GO:0006807; P:GO:0008150; P:GO:0008152; P:GO:0009058; P:GO:0009059; P:GO:0009987; P:GO:0016070; F:GO:0016740; F:GO:0016772; F:GO:0016779; P:GO:0018130; P:GO:0019438; P:GO:0032774; F:GO:0034062; P:GO:0034641; P:GO:0034645; P:GO:0034654; P:GO:0043170; P:GO:0044237; P:GO:0044238; P:GO:0044249; P:GO:0044260; P:GO:0044271; P:GO:0046483; P:GO:0071704; P:GO:0090304; F:GO:0097747; F:GO:0140098; F:GO:0140640; P:GO:1901360; P:GO:1901362; P:GO:1901576	F:molecular_function; F:catalytic activity; F:DNA primase activity; F:DNA-directed 5'-3' RNA polymerase activity; P:nucleobase-containing compound metabolic process; P:DNA metabolic process; P:DNA replication; P:DNA-dependent DNA replication; P:DNA replication, synthesis of RNA primer; P:cellular aromatic compound metabolic process; P:nitrogen compound metabolic process; P:biological_process; P:metabolic process; P:biosynthetic process; P:macromolecule biosynthetic process; P:cellular process; P:RNA metabolic process; F:transferase activity; F:transferase activity, transferring phosphorus-containing groups; F:nucleotidyltransferase activity; P:heterocycle biosynthetic process; P:aromatic compound biosynthetic process; P:RNA biosynthetic process; F:5'-3' RNA polymerase activity; P:cellular nitrogen compound metabolic process; P:cellular macromolecule biosynthetic process; P:nucleobase-containing compound biosynthetic process; P:macromolecule metabolic process; P:cellular metabolic process; P:primary metabolic process; P:cellular biosynthetic process; P:cellular macromolecule metabolic process; P:cellular nitrogen compound biosynthetic process; P:heterocycle metabolic process; P:organic substance metabolic process; P:nucleic acid metabolic process; F:RNA polymerase activity; F:catalytic activity, acting on RNA; F:catalytic activity, acting on a nucleic acid; P:organic cyclic compound metabolic process; P:organic cyclic compound biosynthetic process; P:organic substance biosynthetic process
[INTERPRO, BLASTED, MAPPED, ANNOTATED]	gbr.117.3.t1	extracellular serine proteinase-like	279	20	0.0	69.36	2	P:GO:0006508; F:GO:0004252	P:proteolysis; F:serine-type endopeptidase activity	EC:3.4.21.73; EC:3.4.24.7; EC:3.4.21.71; EC:3.4.24.3; EC:3.4.21.34; EC:3.4.21.78; EC:3.4.21.75; EC:3.4.21.26; EC:3.4.21.27; EC:3.4.21.68; EC:3.4.21.69; EC:3.4.24.34; EC:3.4.21.41; EC:3.4.21.83; EC:3.4.21.88; EC:3.4.21.45; EC:3.4.21.89; EC:3.4.21.42; EC:3.4.19.1; EC:3.4.21.43; EC:3.4.21.87; EC:3.4.21.38; EC:3.4.21.35; EC:3.4.21.79; EC:3.4.21.36; EC:3.4.21.102; EC:3.4.21.39; EC:3.4.21; EC:3.4.21.4; EC:3.4.21.5; EC:3.4.21.92; EC:3.4.21.1; EC:3.4.21.93; EC:3.4.21.94; EC:3.4.21.6; EC:3.4.21.7; EC:3.4.21.53; EC:3.4.21.10; EC:3.4.21.54; EC:3.4.21.9; EC:3.4.21.48; EC:3.4.21.46; EC:3.4.21.47; EC:3.4.99; EC:3.4.21.62; EC:3.4.21.61; EC:3.4.21.22; EC:3.4.21.20; EC:3.4.21.21; EC:3.4.21.59	U-plasminogen activator; Interstitial collagenase; Pancreatic elastase II; Microbial collagenase; Plasma kallikrein; Granzyme A; Furin; Prolyl oligopeptidase; Coagulation factor XIa; T-plasminogen activator; Protein C (activated); Neutrophil collagenase; Complement subcomponent C1r; Oligopeptidase B; Repressor LexA; Complement factor I; Signal peptidase I; Complement subcomponent C1s; Acylaminoacyl-peptidase; Classical-complement-pathway C3/C5 convertase; Acting on peptide bonds (peptidases); Coagulation factor XIIa; Tissue kallikrein; Granzyme B; Pancreatic elastase; C-terminal processing peptidase; Chymase; Acting on peptide bonds (peptidases); Trypsin; Thrombin; Endopeptidase Clp; Chymotrypsin; Proprotein convertase 1; Proprotein convertase 2; Coagulation factor Xa; Plasmin; Endopeptidase La; Acrosin; Gamma-renin; Enteropeptidase; Cerevisin; Complement factor D; Alternative-complement-pathway C3/C5 convertase; Acting on peptide bonds (peptidases); Subtilisin; Kexin; Coagulation factor IXa; Cathepsin G; Coagulation factor VIIa; Tryptase	IPR015500 (PRINTS); IPR010259 (PFAM); IPR037045 (G3DSA:3.30.70.GENE3D); IPR036852 (G3DSA:3.40.50.GENE3D); IPR000209 (PFAM); PTHR43806 (PANTHER); PTHR43806:SF11 (PANTHER); IPR022398 (PROSITE_PATTERNS); IPR023827 (PROSITE_PATTERNS); SIGNAL_PEPTIDE_N_REGION (PHOBIUS); SIGNAL_PEPTIDE_H_REGION (PHOBIUS); SIGNAL_PEPTIDE (PHOBIUS); SIGNAL_PEPTIDE_C_REGION (PHOBIUS); NON_CYTOPLASMIC_DOMAIN (PHOBIUS); PS51892 (PROSITE_PROFILES); IPR034193 (CDD); SignalP-noTM (SIGNALP_EUK); IPR036852 (SUPERFAMILY); SSF54897 (SUPERFAMILY)	F:GO:0003674; F:GO:0003824; F:GO:0004175; F:GO:0004252; P:GO:0006508; P:GO:0006807; P:GO:0008150; P:GO:0008152; F:GO:0008233; F:GO:0008236; F:GO:0016787; F:GO:0017171; P:GO:0019538; P:GO:0043170; P:GO:0044238; P:GO:0071704; F:GO:0140096; P:GO:1901564	F:molecular_function; F:catalytic activity; F:endopeptidase activity; F:serine-type endopeptidase activity; P:proteolysis; P:nitrogen compound metabolic process; P:biological_process; P:metabolic process; F:peptidase activity; F:serine-type peptidase activity; F:hydrolase activity; F:serine hydrolase activity; P:protein metabolic process; P:macromolecule metabolic process; P:primary metabolic process; P:organic substance metabolic process; F:catalytic activity, acting on a protein; P:organonitrogen compound metabolic process
[INTERPRO, BLASTED, MAPPED, ANNOTATED]	gbr.117.30.t1	transcription factor Sp1-like	603	20	0.0	66.13	4	P:GO:0006357; F:GO:0000987; F:GO:0003700; C:GO:0005634	P:regulation of transcription by RNA polymerase II; F:cis-regulatory region sequence-specific DNA binding; F:DNA-binding transcription factor activity; C:nucleus			IPR013087 (SMART); IPR001965 (SMART); G3DSA:3.30.160.60 (GENE3D); G3DSA:3.30.160.60 (GENE3D); G3DSA:3.30.160.60 (GENE3D); IPR013087 (PFAM); G3DSA:3.30.160.60 (GENE3D); IPR013083 (G3DSA:3.30.40.GENE3D); G3DSA:3.30.160.60 (GENE3D); IPR019787 (PFAM); G3DSA:3.30.160.60 (GENE3D); G3DSA:3.30.160.60 (GENE3D); mobidb-lite (MOBIDB_LITE); mobidb-lite (MOBIDB_LITE); PTHR23235:SF15 (PANTHER); PTHR23235:SF15 (PANTHER); PTHR23235 (PANTHER); PTHR23235:SF15 (PANTHER); PTHR23235 (PANTHER); IPR013087 (PROSITE_PATTERNS); IPR019786 (PROSITE_PATTERNS); IPR013087 (PROSITE_PATTERNS); IPR013087 (PROSITE_PATTERNS); IPR013087 (PROSITE_PATTERNS); IPR013087 (PROSITE_PATTERNS); IPR013087 (PROSITE_PATTERNS); IPR013087 (PROSITE_PATTERNS); IPR013087 (PROSITE_PATTERNS); IPR013087 (PROSITE_PROFILES); IPR013087 (PROSITE_PROFILES); IPR013087 (PROSITE_PROFILES); IPR019787 (PROSITE_PROFILES); IPR013087 (PROSITE_PROFILES); IPR013087 (PROSITE_PROFILES); IPR013087 (PROSITE_PROFILES); IPR013087 (PROSITE_PROFILES); IPR013087 (PROSITE_PROFILES); IPR036236 (SUPERFAMILY); IPR036236 (SUPERFAMILY); IPR011011 (SUPERFAMILY); IPR036236 (SUPERFAMILY); IPR036236 (SUPERFAMILY); IPR036236 (SUPERFAMILY)	F:GO:0000976; F:GO:0000987; F:GO:0001067; F:GO:0003674; F:GO:0003674; F:GO:0003676; F:GO:0003677; F:GO:0003690; F:GO:0003700; F:GO:0005488; C:GO:0005575; C:GO:0005622; C:GO:0005634; P:GO:0006139; P:GO:0006351; P:GO:0006355; P:GO:0006357; P:GO:0006366; P:GO:0006725; P:GO:0006807; P:GO:0008150; P:GO:0008152; P:GO:0009058; P:GO:0009059; P:GO:0009889; P:GO:0009987; P:GO:0010467; P:GO:0010468; P:GO:0010556; P:GO:0016070; P:GO:0018130; P:GO:0019219; P:GO:0019222; P:GO:0019438; P:GO:0031323; P:GO:0031326; P:GO:0032774; P:GO:0034641; P:GO:0034645; P:GO:0034654; P:GO:0043170; C:GO:0043226; C:GO:0043227; C:GO:0043229; C:GO:0043231; F:GO:0043565; P:GO:0044237; P:GO:0044238; P:GO:0044249; P:GO:0044260; P:GO:0044271; P:GO:0046483; P:GO:0050789; P:GO:0050794; P:GO:0051171; P:GO:0051252; P:GO:0060255; P:GO:0065007; P:GO:0071704; P:GO:0080090; P:GO:0090304; F:GO:0097159; P:GO:0097659; C:GO:0110165; F:GO:0140110; P:GO:1901360; P:GO:1901362; F:GO:1901363; P:GO:1901576; P:GO:1903506; F:GO:1990837; P:GO:2000112; P:GO:2001141	F:transcription regulatory region sequence-specific DNA binding; F:proximal promoter sequence-specific DNA binding; F:regulatory region nucleic acid binding; F:molecular_function; F:molecular_function; F:nucleic acid binding; F:DNA binding; F:double-stranded DNA binding; F:DNA-binding transcription factor activity; F:binding; C:cellular_component; C:intracellular; C:nucleus; P:nucleobase-containing compound metabolic process; P:transcription, DNA-templated; P:regulation of transcription, DNA-templated; P:regulation of transcription by RNA polymerase II; P:transcription by RNA polymerase II; P:cellular aromatic compound metabolic process; P:nitrogen compound metabolic process; P:biological_process; P:metabolic process; P:biosynthetic process; P:macromolecule biosynthetic process; P:regulation of biosynthetic process; P:cellular process; P:gene expression; P:regulation of gene expression; P:regulation of macromolecule biosynthetic process; P:RNA metabolic process; P:heterocycle biosynthetic process; P:regulation of nucleobase-containing compound metabolic process; P:regulation of metabolic process; P:aromatic compound biosynthetic process; P:regulation of cellular metabolic process; P:regulation of cellular biosynthetic process; P:RNA biosynthetic process; P:cellular nitrogen compound metabolic process; P:cellular macromolecule biosynthetic process; P:nucleobase-containing compound biosynthetic process; P:macromolecule metabolic process; C:organelle; C:membrane-bounded organelle; C:intracellular organelle; C:intracellular membrane-bounded organelle; F:sequence-specific DNA binding; P:cellular metabolic process; P:primary metabolic process; P:cellular biosynthetic process; P:cellular macromolecule metabolic process; P:cellular nitrogen compound biosynthetic process; P:heterocycle metabolic process; P:regulation of biological process; P:regulation of cellular process; P:regulation of nitrogen compound metabolic process; P:regulation of RNA metabolic process; P:regulation of macromolecule metabolic process; P:biological regulation; P:organic substance metabolic process; P:regulation of primary metabolic process; P:nucleic acid metabolic process; F:organic cyclic compound binding; P:nucleic acid-templated transcription; C:cellular anatomical entity; F:transcription regulator activity; P:organic cyclic compound metabolic process; P:organic cyclic compound biosynthetic process; F:heterocyclic compound binding; P:organic substance biosynthetic process; P:regulation of nucleic acid-templated transcription; F:sequence-specific double-stranded DNA binding; P:regulation of cellular macromolecule biosynthetic process; P:regulation of RNA biosynthetic process
[INTERPRO, BLASTED, MAPPED]	gbr.117.31.t1	transcription factor Sp3-like isoform X2	762	20	0.0	57.89	8	P:GO:0006355; P:GO:0006357; P:GO:0045944; F:GO:0000976; F:GO:0000981; F:GO:0000987; F:GO:0003700; C:GO:0005634	P:regulation of transcription, DNA-templated; P:regulation of transcription by RNA polymerase II; P:positive regulation of transcription by RNA polymerase II; F:transcription cis-regulatory region binding; F:DNA-binding transcription factor activity, RNA polymerase II-specific; F:cis-regulatory region sequence-specific DNA binding; F:DNA-binding transcription factor activity; C:nucleus			IPR013087 (SMART); G3DSA:3.30.160.60 (GENE3D); G3DSA:3.30.160.60 (GENE3D); G3DSA:3.30.160.60 (GENE3D); PF13894 (PFAM); IPR013087 (PFAM); mobidb-lite (MOBIDB_LITE); mobidb-lite (MOBIDB_LITE); PTHR23235:SF15 (PANTHER); PTHR23235 (PANTHER); IPR013087 (PROSITE_PATTERNS); IPR013087 (PROSITE_PATTERNS); IPR013087 (PROSITE_PATTERNS); IPR013087 (PROSITE_PROFILES); IPR013087 (PROSITE_PROFILES); IPR013087 (PROSITE_PROFILES); IPR036236 (SUPERFAMILY); IPR036236 (SUPERFAMILY)	no GO terms	no GO terms
[INTERPRO, BLASTED, MAPPED, ANNOTATED]	gbr.117.32.t1	obg-like ATPase 1	383	20	0.0	82.81	1	F:GO:0005525	F:GTP binding			IPR013029 (PFAM); IPR023192 (G3DSA:1.10.150.GENE3D); IPR004396 (PIRSF); G3DSA:3.40.50.300 (GENE3D); IPR012675 (G3DSA:3.10.20.GENE3D); IPR004396 (TIGRFAM); mobidb-lite (MOBIDB_LITE); PTHR23305 (PANTHER); PTHR23305:SF11 (PANTHER); IPR031167 (PROSITE_PROFILES); IPR004095 (PROSITE_PROFILES); IPR041706 (CDD); IPR013029 (CDD); IPR012676 (SUPERFAMILY); IPR027417 (SUPERFAMILY)	F:GO:0000166; F:GO:0003674; F:GO:0005488; F:GO:0005525; F:GO:0017076; F:GO:0019001; F:GO:0032553; F:GO:0032555; F:GO:0032561; F:GO:0035639; F:GO:0036094; F:GO:0043167; F:GO:0043168; F:GO:0097159; F:GO:0097367; F:GO:1901265; F:GO:1901363	F:nucleotide binding; F:molecular_function; F:binding; F:GTP binding; F:purine nucleotide binding; F:guanyl nucleotide binding; F:ribonucleotide binding; F:purine ribonucleotide binding; F:guanyl ribonucleotide binding; F:purine ribonucleoside triphosphate binding; F:small molecule binding; F:ion binding; F:anion binding; F:organic cyclic compound binding; F:carbohydrate derivative binding; F:nucleoside phosphate binding; F:heterocyclic compound binding
[INTERPRO, BLASTED, MAPPED]	gbr.117.33.t1	zinc finger protein	594	20	0.0	53.43	1	F:GO:0008270	F:zinc ion binding			IPR013087 (SMART); mobidb-lite (MOBIDB_LITE); mobidb-lite (MOBIDB_LITE); mobidb-lite (MOBIDB_LITE); PTHR33936 (PANTHER); IPR013087 (PROSITE_PATTERNS); IPR013087 (PROSITE_PATTERNS); IPR013087 (PROSITE_PROFILES); IPR038765 (SUPERFAMILY)	no GO terms	no GO terms
[INTERPRO, BLASTED, MAPPED]	gbr.117.34.t1	death-associated protein 1	105	20	2.60252E-69	72.34	6	P:GO:0006281; P:GO:0051603; F:GO:0003677; F:GO:0004298; C:GO:0005634; C:GO:0005839	P:DNA repair; P:proteolysis involved in cellular protein catabolic process; F:DNA binding; F:threonine-type endopeptidase activity; C:nucleus; C:proteasome core complex			IPR024130 (PFAM); mobidb-lite (MOBIDB_LITE); mobidb-lite (MOBIDB_LITE); mobidb-lite (MOBIDB_LITE); IPR024130 (PANTHER); PTHR13177:SF3 (PANTHER)	no GO terms	no GO terms
[INTERPRO, BLASTED, MAPPED, ANNOTATED]	gbr.117.35.t1	WASH complex subunit 3-like	175	20	1.38243E-117	63.48	1	C:GO:0071203	C:WASH complex			IPR019309 (PFAM); mobidb-lite (MOBIDB_LITE); mobidb-lite (MOBIDB_LITE); mobidb-lite (MOBIDB_LITE); PTHR13015:SF2 (PANTHER); IPR019309 (PANTHER); IPR019309 (PANTHER)	C:GO:0005575; C:GO:0005622; C:GO:0005737; C:GO:0032991; C:GO:0071203; C:GO:0110165	C:cellular_component; C:intracellular; C:cytoplasm; C:protein-containing complex; C:WASH complex; C:cellular anatomical entity
[INTERPRO, BLASTED, MAPPED, ANNOTATED]	gbr.117.36.t1	cryptochrome-1 isoform X1	585	20	0.0	75.37	4	C:GO:0005829; C:GO:0005861; C:GO:0042622; C:GO:0097381	C:cytosol; C:troponin complex; C:photoreceptor outer segment membrane; C:photoreceptor disc membrane			IPR014729 (G3DSA:3.40.50.GENE3D); IPR005101 (PFAM); IPR006050 (PFAM); G3DSA:1.25.40.80 (GENE3D); G3DSA:1.10.579.10 (GENE3D); mobidb-lite (MOBIDB_LITE); PTHR11455 (PANTHER); PTHR11455 (PANTHER); PTHR11455:SF30 (PANTHER); IPR006050 (PROSITE_PROFILES); IPR036134 (SUPERFAMILY); IPR036155 (SUPERFAMILY)	C:GO:0001750; C:GO:0001750; C:GO:0005575; C:GO:0005575; C:GO:0005575; C:GO:0005575; C:GO:0005622; C:GO:0005622; C:GO:0005737; C:GO:0005737; C:GO:0005829; C:GO:0005856; C:GO:0005861; C:GO:0005865; C:GO:0005886; C:GO:0005929; C:GO:0005929; C:GO:0015629; C:GO:0016020; C:GO:0016020; C:GO:0030016; C:GO:0030017; C:GO:0031090; C:GO:0031090; C:GO:0031253; C:GO:0032991; C:GO:0036379; C:GO:0042622; C:GO:0042995; C:GO:0042995; C:GO:0043005; C:GO:0043005; C:GO:0043226; C:GO:0043226; C:GO:0043226; C:GO:0043227; C:GO:0043227; C:GO:0043228; C:GO:0043229; C:GO:0043232; C:GO:0043292; C:GO:0060170; C:GO:0071944; C:GO:0097381; C:GO:0097730; C:GO:0097730; C:GO:0097731; C:GO:0097731; C:GO:0097733; C:GO:0097733; C:GO:0098588; C:GO:0098590; C:GO:0099080; C:GO:0099081; C:GO:0099512; C:GO:0110165; C:GO:0110165; C:GO:0110165; C:GO:0110165; C:GO:0120025; C:GO:0120025	C:photoreceptor outer segment; C:photoreceptor outer segment; C:cellular_component; C:cellular_component; C:cellular_component; C:cellular_component; C:intracellular; C:intracellular; C:cytoplasm; C:cytoplasm; C:cytosol; C:cytoskeleton; C:troponin complex; C:striated muscle thin filament; C:plasma membrane; C:cilium; C:cilium; C:actin cytoskeleton; C:membrane; C:membrane; C:myofibril; C:sarcomere; C:organelle membrane; C:organelle membrane; C:cell projection membrane; C:protein-containing complex; C:myofilament; C:photoreceptor outer segment membrane; C:cell projection; C:cell projection; C:neuron projection; C:neuron projection; C:organelle; C:organelle; C:organelle; C:membrane-bounded organelle; C:membrane-bounded organelle; C:non-membrane-bounded organelle; C:intracellular organelle; C:intracellular non-membrane-bounded organelle; C:contractile fiber; C:ciliary membrane; C:cell periphery; C:photoreceptor disc membrane; C:non-motile cilium; C:non-motile cilium; C:9+0 non-motile cilium; C:9+0 non-motile cilium; C:photoreceptor cell cilium; C:photoreceptor cell cilium; C:bounding membrane of organelle; C:plasma membrane region; C:supramolecular complex; C:supramolecular polymer; C:supramolecular fiber; C:cellular anatomical entity; C:cellular anatomical entity; C:cellular anatomical entity; C:cellular anatomical entity; C:plasma membrane bounded cell projection; C:plasma membrane bounded cell projection
[INTERPRO, NO-BLAST]	gbr.117.37.t1	---NA---	129									no IPS match	no GO terms	no GO terms
[INTERPRO, NO-BLAST]	gbr.117.38.t1	---NA---	258									no IPS match	no GO terms	no GO terms
[INTERPRO, BLASTED, MAPPED, ANNOTATED]	gbr.117.39.t1	Retrovirus-related Pol polyprotein from transposon	102	20	9.04801E-10	71.11	1	F:GO:0003676	F:nucleic acid binding			IPR036397 (G3DSA:3.30.420.GENE3D)	F:GO:0003674; F:GO:0003676; F:GO:0005488; F:GO:0097159; F:GO:1901363	F:molecular_function; F:nucleic acid binding; F:binding; F:organic cyclic compound binding; F:heterocyclic compound binding
[INTERPRO, NO-BLAST]	gbr.117.4.t1	---NA---	127									mobidb-lite (MOBIDB_LITE); mobidb-lite (MOBIDB_LITE); mobidb-lite (MOBIDB_LITE)	no GO terms	no GO terms
[INTERPRO, BLASTED, MAPPED, ANNOTATED]	gbr.117.40.t1	alpha-mannosidase 2C1-like	1120	20	0.0	64.41	3	P:GO:0006013; F:GO:0004559; F:GO:0030246	P:mannose metabolic process; F:alpha-mannosidase activity; F:carbohydrate binding	EC:3.2.1.24	Alpha-mannosidase	IPR015341 (SMART); IPR015341 (PFAM); IPR029033 (G3DSA:3.40.50.GENE3D); IPR027291 (G3DSA:3.20.110.GENE3D); IPR011682 (PFAM); IPR000602 (PFAM); IPR041147 (PFAM); IPR037094 (G3DSA:1.20.1270.GENE3D); mobidb-lite (MOBIDB_LITE); mobidb-lite (MOBIDB_LITE); mobidb-lite (MOBIDB_LITE); PTHR46017 (PANTHER); PTHR46017 (PANTHER); PTHR46017:SF1 (PANTHER); PTHR46017:SF1 (PANTHER); PTHR46017:SF1 (PANTHER); IPR011013 (SUPERFAMILY); IPR011330 (SUPERFAMILY); IPR028995 (SUPERFAMILY); IPR029033 (SUPERFAMILY)	F:GO:0003674; F:GO:0003674; F:GO:0003824; F:GO:0004553; F:GO:0004559; F:GO:0005488; P:GO:0005975; P:GO:0005996; P:GO:0006013; P:GO:0008150; P:GO:0008152; F:GO:0015923; F:GO:0016787; F:GO:0016798; P:GO:0019318; F:GO:0030246; P:GO:0044238; P:GO:0044281; P:GO:0071704	F:molecular_function; F:molecular_function; F:catalytic activity; F:hydrolase activity, hydrolyzing O-glycosyl compounds; F:alpha-mannosidase activity; F:binding; P:carbohydrate metabolic process; P:monosaccharide metabolic process; P:mannose metabolic process; P:biological_process; P:metabolic process; F:mannosidase activity; F:hydrolase activity; F:hydrolase activity, acting on glycosyl bonds; P:hexose metabolic process; F:carbohydrate binding; P:primary metabolic process; P:small molecule metabolic process; P:organic substance metabolic process
[INTERPRO, BLASTED, MAPPED, ANNOTATED]	gbr.117.41.t1	lysosomal acid phosphatase isoform X3	256	20	6.6591E-136	65.01	2	C:GO:0005764; C:GO:0016021	C:lysosome; C:integral component of membrane			IPR029033 (G3DSA:3.40.50.GENE3D); IPR000560 (PFAM); PTHR11567:SF180 (PANTHER); PTHR11567 (PANTHER); PTHR11567 (PANTHER); PTHR11567:SF180 (PANTHER); IPR033379 (PROSITE_PATTERNS); NON_CYTOPLASMIC_DOMAIN (PHOBIUS); CYTOPLASMIC_DOMAIN (PHOBIUS); TRANSMEMBRANE (PHOBIUS); IPR000560 (CDD); IPR029033 (SUPERFAMILY); TMhelix (TMHMM)	C:GO:0000323; C:GO:0005575; C:GO:0005575; C:GO:0005622; C:GO:0005737; C:GO:0005764; C:GO:0005773; C:GO:0016020; C:GO:0016021; C:GO:0031224; C:GO:0043226; C:GO:0043227; C:GO:0043229; C:GO:0043231; C:GO:0110165; C:GO:0110165	C:lytic vacuole; C:cellular_component; C:cellular_component; C:intracellular; C:cytoplasm; C:lysosome; C:vacuole; C:membrane; C:integral component of membrane; C:intrinsic component of membrane; C:organelle; C:membrane-bounded organelle; C:intracellular organelle; C:intracellular membrane-bounded organelle; C:cellular anatomical entity; C:cellular anatomical entity
[INTERPRO, BLASTED, MAPPED, ANNOTATED]	gbr.117.42.t1	Hypothetical predicted protein	1603	20	0.0	55.78	3	P:GO:0006470; F:GO:0004725; F:GO:0005515	P:protein dephosphorylation; F:protein tyrosine phosphatase activity; F:protein binding	EC:3.1.3.48	Protein-tyrosine-phosphatase	IPR000242 (PRINTS); IPR000242 (SMART); IPR003595 (SMART); IPR003961 (SMART); IPR029021 (G3DSA:3.90.190.GENE3D); IPR000242 (PFAM); IPR041201 (PFAM); IPR003961 (PFAM); IPR013783 (G3DSA:2.60.40.GENE3D); IPR013783 (G3DSA:2.60.40.GENE3D); IPR013783 (G3DSA:2.60.40.GENE3D); IPR003410 (PFAM); IPR013783 (G3DSA:2.60.40.GENE3D); mobidb-lite (MOBIDB_LITE); mobidb-lite (MOBIDB_LITE); PTHR46957 (PANTHER); PTHR46957:SF2 (PANTHER); IPR016130 (PROSITE_PATTERNS); SIGNAL_PEPTIDE_N_REGION (PHOBIUS); SIGNAL_PEPTIDE_H_REGION (PHOBIUS); SIGNAL_PEPTIDE_C_REGION (PHOBIUS); NON_CYTOPLASMIC_DOMAIN (PHOBIUS); TRANSMEMBRANE (PHOBIUS); SIGNAL_PEPTIDE (PHOBIUS); CYTOPLASMIC_DOMAIN (PHOBIUS); IPR003961 (PROSITE_PROFILES); IPR000387 (PROSITE_PROFILES); IPR003961 (PROSITE_PROFILES); IPR003410 (PROSITE_PROFILES); IPR003410 (PROSITE_PROFILES); IPR003961 (PROSITE_PROFILES); IPR000242 (PROSITE_PROFILES); IPR003961 (PROSITE_PROFILES); IPR003961 (PROSITE_PROFILES); IPR003961 (CDD); IPR003961 (CDD); IPR003961 (CDD); IPR003961 (CDD); cd14548 (CDD); SignalP-noTM (SIGNALP_EUK); SignalP-TM (SIGNALP_GRAM_POSITIVE); IPR036116 (SUPERFAMILY); IPR036116 (SUPERFAMILY); IPR036116 (SUPERFAMILY); IPR036116 (SUPERFAMILY); IPR029021 (SUPERFAMILY); IPR036116 (SUPERFAMILY); TMhelix (TMHMM)	F:GO:0003674; F:GO:0003674; F:GO:0003824; F:GO:0004721; F:GO:0004725; F:GO:0005488; F:GO:0005515; P:GO:0006464; P:GO:0006470; P:GO:0006793; P:GO:0006796; P:GO:0006807; P:GO:0008150; P:GO:0008152; P:GO:0009987; P:GO:0016311; F:GO:0016787; F:GO:0016788; F:GO:0016791; P:GO:0019538; P:GO:0036211; F:GO:0042578; P:GO:0043170; P:GO:0043412; P:GO:0044237; P:GO:0044238; P:GO:0044260; P:GO:0044267; P:GO:0071704; F:GO:0140096; P:GO:1901564	F:molecular_function; F:molecular_function; F:catalytic activity; F:phosphoprotein phosphatase activity; F:protein tyrosine phosphatase activity; F:binding; F:protein binding; P:cellular protein modification process; P:protein dephosphorylation; P:phosphorus metabolic process; P:phosphate-containing compound metabolic process; P:nitrogen compound metabolic process; P:biological_process; P:metabolic process; P:cellular process; P:dephosphorylation; F:hydrolase activity; F:hydrolase activity, acting on ester bonds; F:phosphatase activity; P:protein metabolic process; P:protein modification process; F:phosphoric ester hydrolase activity; P:macromolecule metabolic process; P:macromolecule modification; P:cellular metabolic process; P:primary metabolic process; P:cellular macromolecule metabolic process; P:cellular protein metabolic process; P:organic substance metabolic process; F:catalytic activity, acting on a protein; P:organonitrogen compound metabolic process
[INTERPRO, NO-BLAST]	gbr.117.43.t1	---NA---	143									no IPS match	no GO terms	no GO terms
[INTERPRO, BLASTED, MAPPED, ANNOTATED]	gbr.117.44.t1	Tryptophan 5-hydroxylase 1	489	20	2.36605E-118	83.2	6	P:GO:0009072; P:GO:0042981; P:GO:0055114; F:GO:0005506; F:GO:0005515; F:GO:0016714	P:aromatic amino acid family metabolic process; P:regulation of apoptotic process; P:obsolete oxidation-reduction process; F:iron ion binding; F:protein binding; F:oxidoreductase activity, acting on paired donors, with incorporation or reduction of molecular oxygen, reduced pteridine as one donor, and incorporation of one atom of oxygen	EC:1.14.16	Acting on paired donors, with incorporation or reduction of molecular oxygen. The oxygen incorporated need not be derived from O(2)	Coil (COILS); IPR019774 (PRINTS); IPR036951 (G3DSA:1.10.800.GENE3D); IPR019774 (PFAM); IPR036951 (G3DSA:1.10.800.GENE3D); G3DSA:1.10.533.10 (GENE3D); PTHR11473:SF23 (PANTHER); IPR001273 (PANTHER); PTHR11473:SF23 (PANTHER); IPR001273 (PANTHER); IPR001875 (PROSITE_PROFILES); IPR002912 (PROSITE_PROFILES); IPR019774 (PROSITE_PROFILES); cd04904 (CDD); IPR011029 (SUPERFAMILY); IPR036329 (SUPERFAMILY); SSF55021 (SUPERFAMILY); IPR036329 (SUPERFAMILY)	F:GO:0003674; F:GO:0003674; F:GO:0003674; F:GO:0003824; F:GO:0004497; F:GO:0005488; F:GO:0005488; F:GO:0005506; F:GO:0005515; P:GO:0006082; P:GO:0006520; P:GO:0006725; P:GO:0006807; P:GO:0006915; P:GO:0008150; P:GO:0008150; P:GO:0008152; P:GO:0008219; P:GO:0009072; P:GO:0009987; P:GO:0009987; P:GO:0010941; P:GO:0012501; F:GO:0016491; F:GO:0016705; F:GO:0016714; P:GO:0019752; P:GO:0042981; P:GO:0043067; F:GO:0043167; F:GO:0043169; P:GO:0043436; P:GO:0044237; P:GO:0044238; P:GO:0044281; F:GO:0046872; F:GO:0046914; P:GO:0050789; P:GO:0050794; P:GO:0055114; P:GO:0065007; P:GO:0071704; P:GO:1901360; P:GO:1901564	F:molecular_function; F:molecular_function; F:molecular_function; F:catalytic activity; F:monooxygenase activity; F:binding; F:binding; F:iron ion binding; F:protein binding; P:organic acid metabolic process; P:cellular amino acid metabolic process; P:cellular aromatic compound metabolic process; P:nitrogen compound metabolic process; P:apoptotic process; P:biological_process; P:biological_process; P:metabolic process; P:cell death; P:aromatic amino acid family metabolic process; P:cellular process; P:cellular process; P:regulation of cell death; P:programmed cell death; F:oxidoreductase activity; F:oxidoreductase activity, acting on paired donors, with incorporation or reduction of molecular oxygen; F:oxidoreductase activity, acting on paired donors, with incorporation or reduction of molecular oxygen, reduced pteridine as one donor, and incorporation of one atom of oxygen; P:carboxylic acid metabolic process; P:regulation of apoptotic process; P:regulation of programmed cell death; F:ion binding; F:cation binding; P:oxoacid metabolic process; P:cellular metabolic process; P:primary metabolic process; P:small molecule metabolic process; F:metal ion binding; F:transition metal ion binding; P:regulation of biological process; P:regulation of cellular process; P:oxidation-reduction process; P:biological regulation; P:organic substance metabolic process; P:organic cyclic compound metabolic process; P:organonitrogen compound metabolic process
[INTERPRO, BLASTED, MAPPED, ANNOTATED]	gbr.117.45.t1	annexin A7-like isoform X1	933	20	0.0	80.57	3	F:GO:0005509; F:GO:0005515; F:GO:0005544	F:calcium ion binding; F:protein binding; F:calcium-dependent phospholipid binding			Coil (COILS); Coil (COILS); IPR001464 (PRINTS); IPR002110 (SMART); IPR018502 (SMART); IPR018502 (PFAM); IPR037104 (G3DSA:1.10.220.GENE3D); IPR036770 (G3DSA:1.25.40.GENE3D); IPR037104 (G3DSA:1.10.220.GENE3D); IPR026876 (PFAM); IPR037104 (G3DSA:1.10.220.GENE3D); IPR020683 (PFAM); IPR037104 (G3DSA:1.10.220.GENE3D); mobidb-lite (MOBIDB_LITE); mobidb-lite (MOBIDB_LITE); mobidb-lite (MOBIDB_LITE); mobidb-lite (MOBIDB_LITE); mobidb-lite (MOBIDB_LITE); PTHR10502:SF181 (PANTHER); PTHR10502 (PANTHER); IPR018252 (PROSITE_PATTERNS); IPR018252 (PROSITE_PATTERNS); IPR018252 (PROSITE_PATTERNS); IPR018502 (PROSITE_PROFILES); IPR018502 (PROSITE_PROFILES); IPR002110 (PROSITE_PROFILES); IPR018502 (PROSITE_PROFILES); IPR018502 (PROSITE_PROFILES); IPR020683 (PROSITE_PROFILES); IPR037104 (SUPERFAMILY); IPR036770 (SUPERFAMILY)	F:GO:0003674; F:GO:0003674; F:GO:0003674; F:GO:0005488; F:GO:0005488; F:GO:0005488; F:GO:0005509; F:GO:0005515; F:GO:0005543; F:GO:0005544; F:GO:0008289; F:GO:0043167; F:GO:0043169; F:GO:0046872	F:molecular_function; F:molecular_function; F:molecular_function; F:binding; F:binding; F:binding; F:calcium ion binding; F:protein binding; F:phospholipid binding; F:calcium-dependent phospholipid binding; F:lipid binding; F:ion binding; F:cation binding; F:metal ion binding
[INTERPRO, BLASTED, MAPPED]	gbr.117.46.t1	uncharacterized protein LOC114538445	131	20	1.461E-29	63.52	1	F:GO:0046872	F:metal ion binding			PTHR20956 (PANTHER)	no GO terms	no GO terms
[INTERPRO, BLASTED, MAPPED, ANNOTATED]	gbr.117.47.t1	GSK3-beta interaction protein	71	20	2.51334E-42	78.01	4	P:GO:0060828; F:GO:0019207; F:GO:0051018; C:GO:0005737	P:regulation of canonical Wnt signaling pathway; F:kinase regulator activity; F:protein kinase A binding; C:cytoplasm			Coil (COILS); IPR007967 (PFAM); IPR023231 (G3DSA:3.30.2280.GENE3D); SSF103107 (SUPERFAMILY)	F:GO:0003674; F:GO:0003674; F:GO:0005488; F:GO:0005515; C:GO:0005575; C:GO:0005622; C:GO:0005737; P:GO:0007154; P:GO:0007165; P:GO:0007166; P:GO:0007267; P:GO:0008150; P:GO:0009966; P:GO:0009987; P:GO:0010646; P:GO:0016055; F:GO:0019207; P:GO:0023051; P:GO:0023052; P:GO:0030111; F:GO:0030234; P:GO:0048583; P:GO:0050789; P:GO:0050794; P:GO:0050896; F:GO:0051018; P:GO:0051716; P:GO:0060070; P:GO:0060828; P:GO:0065007; F:GO:0098772; C:GO:0110165; P:GO:0198738; P:GO:1905114	F:molecular_function; F:molecular_function; F:binding; F:protein binding; C:cellular_component; C:intracellular; C:cytoplasm; P:cell communication; P:signal transduction; P:cell surface receptor signaling pathway; P:cell-cell signaling; P:biological_process; P:regulation of signal transduction; P:cellular process; P:regulation of cell communication; P:Wnt signaling pathway; F:kinase regulator activity; P:regulation of signaling; P:signaling; P:regulation of Wnt signaling pathway; F:enzyme regulator activity; P:regulation of response to stimulus; P:regulation of biological process; P:regulation of cellular process; P:response to stimulus; F:protein kinase A binding; P:cellular response to stimulus; P:canonical Wnt signaling pathway; P:regulation of canonical Wnt signaling pathway; P:biological regulation; F:molecular function regulator; C:cellular anatomical entity; P:cell-cell signaling by wnt; P:cell surface receptor signaling pathway involved in cell-cell signaling
[INTERPRO, BLASTED, MAPPED]	gbr.117.48.t1	histone H3.v1-like	527	20	0.0	50.72	1	C:GO:0005813	C:centrosome			IPR027886 (PFAM); mobidb-lite (MOBIDB_LITE); mobidb-lite (MOBIDB_LITE); IPR027886 (PANTHER)	no GO terms	no GO terms
[INTERPRO, BLASTED]	gbr.117.49.t1	uncharacterized protein LOC117120867	101	7	7.18454E-15	57.96						mobidb-lite (MOBIDB_LITE); mobidb-lite (MOBIDB_LITE)	no GO terms	no GO terms
[INTERPRO, BLASTED, MAPPED, ANNOTATED]	gbr.117.5.t1	uncharacterized protein LOC110981089	193	20	2.54523E-44	67.6	2	P:GO:0006508; F:GO:0004252	P:proteolysis; F:serine-type endopeptidase activity	EC:3.4.21.73; EC:3.4.24.7; EC:3.4.21.71; EC:3.4.24.3; EC:3.4.21.34; EC:3.4.21.78; EC:3.4.21.75; EC:3.4.21.26; EC:3.4.21.27; EC:3.4.21.68; EC:3.4.21.69; EC:3.4.24.34; EC:3.4.21.41; EC:3.4.21.83; EC:3.4.21.88; EC:3.4.21.45; EC:3.4.21.89; EC:3.4.21.42; EC:3.4.19.1; EC:3.4.21.43; EC:3.4.21.87; EC:3.4.21.38; EC:3.4.21.35; EC:3.4.21.79; EC:3.4.21.36; EC:3.4.21.102; EC:3.4.21.39; EC:3.4.21; EC:3.4.21.4; EC:3.4.21.5; EC:3.4.21.92; EC:3.4.21.1; EC:3.4.21.93; EC:3.4.21.94; EC:3.4.21.6; EC:3.4.21.7; EC:3.4.21.53; EC:3.4.21.10; EC:3.4.21.54; EC:3.4.21.9; EC:3.4.21.48; EC:3.4.21.46; EC:3.4.21.47; EC:3.4.99; EC:3.4.21.62; EC:3.4.21.61; EC:3.4.21.22; EC:3.4.21.20; EC:3.4.21.21; EC:3.4.21.59	U-plasminogen activator; Interstitial collagenase; Pancreatic elastase II; Microbial collagenase; Plasma kallikrein; Granzyme A; Furin; Prolyl oligopeptidase; Coagulation factor XIa; T-plasminogen activator; Protein C (activated); Neutrophil collagenase; Complement subcomponent C1r; Oligopeptidase B; Repressor LexA; Complement factor I; Signal peptidase I; Complement subcomponent C1s; Acylaminoacyl-peptidase; Classical-complement-pathway C3/C5 convertase; Acting on peptide bonds (peptidases); Coagulation factor XIIa; Tissue kallikrein; Granzyme B; Pancreatic elastase; C-terminal processing peptidase; Chymase; Acting on peptide bonds (peptidases); Trypsin; Thrombin; Endopeptidase Clp; Chymotrypsin; Proprotein convertase 1; Proprotein convertase 2; Coagulation factor Xa; Plasmin; Endopeptidase La; Acrosin; Gamma-renin; Enteropeptidase; Cerevisin; Complement factor D; Alternative-complement-pathway C3/C5 convertase; Acting on peptide bonds (peptidases); Subtilisin; Kexin; Coagulation factor IXa; Cathepsin G; Coagulation factor VIIa; Tryptase	IPR036852 (G3DSA:3.40.50.GENE3D); IPR000209 (PFAM); PTHR43806:SF11 (PANTHER); PTHR43806 (PANTHER); IPR022398 (PROSITE_PATTERNS); SIGNAL_PEPTIDE_C_REGION (PHOBIUS); SIGNAL_PEPTIDE_N_REGION (PHOBIUS); SIGNAL_PEPTIDE (PHOBIUS); NON_CYTOPLASMIC_DOMAIN (PHOBIUS); SIGNAL_PEPTIDE_H_REGION (PHOBIUS); PS51892 (PROSITE_PROFILES); SignalP-noTM (SIGNALP_EUK); SSF54897 (SUPERFAMILY); IPR036852 (SUPERFAMILY)	F:GO:0003674; F:GO:0003824; F:GO:0004175; F:GO:0004252; P:GO:0006508; P:GO:0006807; P:GO:0008150; P:GO:0008152; F:GO:0008233; F:GO:0008236; F:GO:0016787; F:GO:0017171; P:GO:0019538; P:GO:0043170; P:GO:0044238; P:GO:0071704; F:GO:0140096; P:GO:1901564	F:molecular_function; F:catalytic activity; F:endopeptidase activity; F:serine-type endopeptidase activity; P:proteolysis; P:nitrogen compound metabolic process; P:biological_process; P:metabolic process; F:peptidase activity; F:serine-type peptidase activity; F:hydrolase activity; F:serine hydrolase activity; P:protein metabolic process; P:macromolecule metabolic process; P:primary metabolic process; P:organic substance metabolic process; F:catalytic activity, acting on a protein; P:organonitrogen compound metabolic process
[INTERPRO, BLASTED, ANNOTATED]	gbr.117.50.t1	SH3 and multiple ankyrin repeat domains protein 3-like isoform X9	1492	20	0.0	82.93	1	F:GO:0005515	F:protein binding			Coil (COILS); IPR001452 (SMART); IPR001478 (SMART); IPR001660 (SMART); IPR002110 (SMART); G3DSA:2.30.30.40 (GENE3D); IPR036770 (G3DSA:1.25.40.GENE3D); IPR001452 (PFAM); IPR036034 (G3DSA:2.30.42.GENE3D); IPR020683 (PFAM); IPR001660 (PFAM); PF13637 (PFAM); IPR041489 (PFAM); IPR013761 (G3DSA:1.10.150.GENE3D); mobidb-lite (MOBIDB_LITE); mobidb-lite (MOBIDB_LITE); mobidb-lite (MOBIDB_LITE); mobidb-lite (MOBIDB_LITE); mobidb-lite (MOBIDB_LITE); mobidb-lite (MOBIDB_LITE); mobidb-lite (MOBIDB_LITE); mobidb-lite (MOBIDB_LITE); mobidb-lite (MOBIDB_LITE); mobidb-lite (MOBIDB_LITE); mobidb-lite (MOBIDB_LITE); mobidb-lite (MOBIDB_LITE); mobidb-lite (MOBIDB_LITE); mobidb-lite (MOBIDB_LITE); mobidb-lite (MOBIDB_LITE); mobidb-lite (MOBIDB_LITE); mobidb-lite (MOBIDB_LITE); PTHR24135:SF18 (PANTHER); PTHR24135 (PANTHER); IPR002110 (PROSITE_PROFILES); IPR020683 (PROSITE_PROFILES); IPR002110 (PROSITE_PROFILES); IPR002110 (PROSITE_PROFILES); IPR002110 (PROSITE_PROFILES); IPR001478 (PROSITE_PROFILES); IPR001452 (PROSITE_PROFILES); IPR001660 (PROSITE_PROFILES); IPR002110 (PROSITE_PROFILES); cd17091 (CDD); cd00992 (CDD); IPR036028 (SUPERFAMILY); IPR036770 (SUPERFAMILY); IPR013761 (SUPERFAMILY); IPR036034 (SUPERFAMILY)	F:GO:0003674; F:GO:0005488; F:GO:0005515	F:molecular_function; F:binding; F:protein binding
[INTERPRO, BLASTED, MAPPED]	gbr.117.51.t1	piggyBac transposable element-derived protein 4-like	395	20	2.61124E-106	57.84	1	F:GO:0003676	F:nucleic acid binding			IPR029526 (PFAM); PTHR46599 (PANTHER)	no GO terms	no GO terms
[INTERPRO, BLASTED, MAPPED, ANNOTATED]	gbr.117.6.t1_gbr.117.7.t1	triple functional domain protein isoform X1	2710	20	0.0	68.56	3	P:GO:0009987; F:GO:0004674; F:GO:0005488	P:cellular process; F:protein serine/threonine kinase activity; F:binding	EC:2.7.11	Transferring phosphorus-containing groups	G3DSA:1.20.58.1940 (GENE3D); G3DSA:1.20.58.60 (GENE3D); IPR036865 (G3DSA:3.40.525.GENE3D); G3DSA:1.20.58.60 (GENE3D); IPR035899 (G3DSA:1.20.900.GENE3D); IPR002017 (PFAM); IPR000219 (PFAM); IPR011993 (G3DSA:2.30.29.GENE3D); IPR035899 (G3DSA:1.20.900.GENE3D); G3DSA:2.30.30.40 (GENE3D); IPR001251 (PFAM); G3DSA:2.30.30.40 (GENE3D); IPR011993 (G3DSA:2.30.29.GENE3D); G3DSA:1.20.58.60 (GENE3D); mobidb-lite (MOBIDB_LITE); mobidb-lite (MOBIDB_LITE); mobidb-lite (MOBIDB_LITE); mobidb-lite (MOBIDB_LITE); mobidb-lite (MOBIDB_LITE); mobidb-lite (MOBIDB_LITE); mobidb-lite (MOBIDB_LITE); mobidb-lite (MOBIDB_LITE); mobidb-lite (MOBIDB_LITE); mobidb-lite (MOBIDB_LITE); mobidb-lite (MOBIDB_LITE); mobidb-lite (MOBIDB_LITE); mobidb-lite (MOBIDB_LITE); mobidb-lite (MOBIDB_LITE); IPR028570 (PTHR22826:PANTHER); PTHR22826 (PANTHER); IPR001849 (PROSITE_PROFILES); IPR001452 (PROSITE_PROFILES); IPR001251 (PROSITE_PROFILES); IPR001849 (PROSITE_PROFILES); IPR000219 (PROSITE_PROFILES); IPR001452 (PROSITE_PROFILES); IPR000219 (PROSITE_PROFILES); cd00176 (CDD); IPR001251 (CDD); cd00176 (CDD); cd13240 (CDD); cd00176 (CDD); IPR000219 (CDD); IPR000219 (CDD); cd00176 (CDD); cd00176 (CDD); SSF46966 (SUPERFAMILY); SSF46966 (SUPERFAMILY); IPR036028 (SUPERFAMILY); IPR035899 (SUPERFAMILY); SSF46966 (SUPERFAMILY); IPR035899 (SUPERFAMILY); SSF46966 (SUPERFAMILY); SSF50729 (SUPERFAMILY); SSF46966 (SUPERFAMILY); SSF46966 (SUPERFAMILY); IPR036028 (SUPERFAMILY); SSF50729 (SUPERFAMILY); IPR036865 (SUPERFAMILY)	F:GO:0003674; F:GO:0003674; F:GO:0003824; F:GO:0004672; F:GO:0004674; F:GO:0005488; P:GO:0008150; P:GO:0009987; F:GO:0016301; F:GO:0016740; F:GO:0016772; F:GO:0016773; F:GO:0140096	F:molecular_function; F:molecular_function; F:catalytic activity; F:protein kinase activity; F:protein serine/threonine kinase activity; F:binding; P:biological_process; P:cellular process; F:kinase activity; F:transferase activity; F:transferase activity, transferring phosphorus-containing groups; F:phosphotransferase activity, alcohol group as acceptor; F:catalytic activity, acting on a protein
[INTERPRO, BLASTED, MAPPED, ANNOTATED]	gbr.117.8.t1	kalirin-like	581	20	0.0	65.11	4	P:GO:0006468; F:GO:0004672; F:GO:0005515; F:GO:0005524	P:protein phosphorylation; F:protein kinase activity; F:protein binding; F:ATP binding			PR00014 (PRINTS); IPR003599 (SMART); IPR000719 (SMART); IPR003598 (SMART); IPR003961 (SMART); G3DSA:1.10.510.10 (GENE3D); IPR003961 (PFAM); IPR013783 (G3DSA:2.60.40.GENE3D); IPR013783 (G3DSA:2.60.40.GENE3D); IPR013098 (PFAM); IPR000719 (PFAM); PTHR24347 (PANTHER); PTHR24347:SF404 (PANTHER); IPR008271 (PROSITE_PATTERNS); IPR017441 (PROSITE_PATTERNS); IPR000719 (PROSITE_PROFILES); IPR003961 (PROSITE_PROFILES); IPR007110 (PROSITE_PROFILES); cd00096 (CDD); IPR003961 (CDD); IPR036179 (SUPERFAMILY); IPR011009 (SUPERFAMILY); IPR036116 (SUPERFAMILY)	F:GO:0000166; F:GO:0003674; F:GO:0003674; F:GO:0003674; F:GO:0003824; F:GO:0004672; F:GO:0005488; F:GO:0005488; F:GO:0005515; F:GO:0005524; P:GO:0006464; P:GO:0006468; P:GO:0006793; P:GO:0006796; P:GO:0006807; P:GO:0008150; P:GO:0008152; P:GO:0009987; F:GO:0016301; P:GO:0016310; F:GO:0016740; F:GO:0016772; F:GO:0016773; F:GO:0017076; P:GO:0019538; F:GO:0030554; F:GO:0032553; F:GO:0032555; F:GO:0032559; F:GO:0035639; F:GO:0036094; P:GO:0036211; F:GO:0043167; F:GO:0043168; P:GO:0043170; P:GO:0043412; P:GO:0044237; P:GO:0044238; P:GO:0044260; P:GO:0044267; P:GO:0071704; F:GO:0097159; F:GO:0097367; F:GO:0140096; F:GO:1901265; F:GO:1901363; P:GO:1901564	F:nucleotide binding; F:molecular_function; F:molecular_function; F:molecular_function; F:catalytic activity; F:protein kinase activity; F:binding; F:binding; F:protein binding; F:ATP binding; P:cellular protein modification process; P:protein phosphorylation; P:phosphorus metabolic process; P:phosphate-containing compound metabolic process; P:nitrogen compound metabolic process; P:biological_process; P:metabolic process; P:cellular process; F:kinase activity; P:phosphorylation; F:transferase activity; F:transferase activity, transferring phosphorus-containing groups; F:phosphotransferase activity, alcohol group as acceptor; F:purine nucleotide binding; P:protein metabolic process; F:adenyl nucleotide binding; F:ribonucleotide binding; F:purine ribonucleotide binding; F:adenyl ribonucleotide binding; F:purine ribonucleoside triphosphate binding; F:small molecule binding; P:protein modification process; F:ion binding; F:anion binding; P:macromolecule metabolic process; P:macromolecule modification; P:cellular metabolic process; P:primary metabolic process; P:cellular macromolecule metabolic process; P:cellular protein metabolic process; P:organic substance metabolic process; F:organic cyclic compound binding; F:carbohydrate derivative binding; F:catalytic activity, acting on a protein; F:nucleoside phosphate binding; F:heterocyclic compound binding; P:organonitrogen compound metabolic process
[INTERPRO, BLASTED]	gbr.117.9.t1	uncharacterized protein LOC110981086	654	2	0.0	77.03						mobidb-lite (MOBIDB_LITE); mobidb-lite (MOBIDB_LITE); mobidb-lite (MOBIDB_LITE); mobidb-lite (MOBIDB_LITE); mobidb-lite (MOBIDB_LITE); mobidb-lite (MOBIDB_LITE); mobidb-lite (MOBIDB_LITE); mobidb-lite (MOBIDB_LITE); mobidb-lite (MOBIDB_LITE); mobidb-lite (MOBIDB_LITE); mobidb-lite (MOBIDB_LITE)	no GO terms	no GO terms
[INTERPRO, BLASTED, MAPPED]	gbr.1171.1.t1	collagen alpha-2(IX) chain	51	14	9.45416E-21	72.77	3	F:GO:0005201; C:GO:0005576; C:GO:0005581	F:extracellular matrix structural constituent; C:extracellular region; C:collagen trimer			G3DSA:1.20.5.320 (GENE3D); IPR008160 (PFAM); mobidb-lite (MOBIDB_LITE); mobidb-lite (MOBIDB_LITE)	no GO terms	no GO terms
[INTERPRO, BLASTED]	gbr.1175.1.t1	conserved Plasmodium protein, unknown function	73	3	7.3511E-6	83.31						mobidb-lite (MOBIDB_LITE); mobidb-lite (MOBIDB_LITE)	no GO terms	no GO terms
[INTERPRO, BLASTED]	gbr.1175.2.t1	hypothetical protein AC249_AIPGENE9596	97	1	7.48468E-5	64.44						G3DSA:3.40.50.300 (GENE3D); IPR006758 (PFAM); mobidb-lite (MOBIDB_LITE); cd17941 (CDD); IPR027417 (SUPERFAMILY)	no GO terms	no GO terms
[INTERPRO, BLASTED]	gbr.1176.1.t1	fibrinogen C domain-containing protein 1-A-like	110	1	2.36351E-22	90.91						mobidb-lite (MOBIDB_LITE); mobidb-lite (MOBIDB_LITE); mobidb-lite (MOBIDB_LITE); mobidb-lite (MOBIDB_LITE)	no GO terms	no GO terms
[INTERPRO, BLASTED, MAPPED]	gbr.1177.1.t1	cholinesterase 1-like	294	20	1.06666E-114	54.63	3	F:GO:0004104; F:GO:0016787; C:GO:0005615	F:cholinesterase activity; F:hydrolase activity; C:extracellular space			IPR002018 (PFAM); IPR029058 (G3DSA:3.40.50.GENE3D); IPR029058 (G3DSA:3.40.50.GENE3D); PTHR43918 (PANTHER); IPR029058 (SUPERFAMILY); IPR029058 (SUPERFAMILY)	no GO terms	no GO terms
[INTERPRO, BLASTED]	gbr.118.1.t1	alpha-N-acetylgalactosaminide alpha-2,6-sialyltransferase 1-like	108	3	1.8638E-50	82.95						mobidb-lite (MOBIDB_LITE); mobidb-lite (MOBIDB_LITE); CYTOPLASMIC_DOMAIN (PHOBIUS); NON_CYTOPLASMIC_DOMAIN (PHOBIUS); TRANSMEMBRANE (PHOBIUS); TMhelix (TMHMM)	no GO terms	no GO terms
[INTERPRO, BLASTED, MAPPED, ANNOTATED]	gbr.118.10.t1	importin subunit alpha-4-like	502	20	0.0	83.77	4	P:GO:0006606; F:GO:0005515; F:GO:0061608; C:GO:0005737	P:protein import into nucleus; F:protein binding; F:nuclear import signal receptor activity; C:cytoplasm			IPR000225 (SMART); IPR036975 (G3DSA:1.20.5.GENE3D); IPR024931 (PIRSF); IPR002652 (PFAM); IPR000225 (PFAM); IPR032413 (PFAM); IPR011989 (G3DSA:1.25.10.GENE3D); mobidb-lite (MOBIDB_LITE); PTHR23316:SF28 (PANTHER); PTHR23316 (PANTHER); IPR002652 (PROSITE_PROFILES); IPR000225 (PROSITE_PROFILES); IPR000225 (PROSITE_PROFILES); IPR000225 (PROSITE_PROFILES); IPR000225 (PROSITE_PROFILES); IPR016024 (SUPERFAMILY)	F:GO:0003674; F:GO:0003674; F:GO:0005488; F:GO:0005515; C:GO:0005575; C:GO:0005622; C:GO:0005737; P:GO:0006606; P:GO:0006810; P:GO:0006886; P:GO:0006913; P:GO:0008104; P:GO:0008150; P:GO:0009987; P:GO:0015031; P:GO:0017038; P:GO:0033036; P:GO:0033365; P:GO:0034504; P:GO:0034613; P:GO:0045184; P:GO:0046907; P:GO:0051169; P:GO:0051170; P:GO:0051179; P:GO:0051234; P:GO:0051641; P:GO:0051649; F:GO:0061608; P:GO:0070727; P:GO:0071702; P:GO:0071705; P:GO:0072594; C:GO:0110165; F:GO:0140104; F:GO:0140142	F:molecular_function; F:molecular_function; F:binding; F:protein binding; C:cellular_component; C:intracellular; C:cytoplasm; P:protein import into nucleus; P:transport; P:intracellular protein transport; P:nucleocytoplasmic transport; P:protein localization; P:biological_process; P:cellular process; P:protein transport; P:protein import; P:macromolecule localization; P:protein localization to organelle; P:protein localization to nucleus; P:cellular protein localization; P:establishment of protein localization; P:intracellular transport; P:nuclear transport; P:import into nucleus; P:localization; P:establishment of localization; P:cellular localization; P:establishment of localization in cell; F:nuclear import signal receptor activity; P:cellular macromolecule localization; P:organic substance transport; P:nitrogen compound transport; P:establishment of protein localization to organelle; C:cellular anatomical entity; F:molecular carrier activity; F:nucleocytoplasmic carrier activity
[INTERPRO, BLASTED]	gbr.118.11.t1	piggyBac transposable element-derived protein 4-like	197	4	1.0391E-9	50.19						mobidb-lite (MOBIDB_LITE); mobidb-lite (MOBIDB_LITE); mobidb-lite (MOBIDB_LITE); TRANSMEMBRANE (PHOBIUS); NON_CYTOPLASMIC_DOMAIN (PHOBIUS); CYTOPLASMIC_DOMAIN (PHOBIUS); TMhelix (TMHMM)	no GO terms	no GO terms
[INTERPRO, BLASTED]	gbr.118.12.t1	uncharacterized protein LOC117305628	218	3	1.18304E-10	57.13						no IPS match	no GO terms	no GO terms
[INTERPRO, BLASTED, MAPPED, ANNOTATED]	gbr.118.13.t1	coiled-coil domain-containing protein 39-like	922	20	0.0	76.69	3	P:GO:0003341; P:GO:0036159; C:GO:0005930	P:cilium movement; P:inner dynein arm assembly; C:axoneme			Coil (COILS); Coil (COILS); Coil (COILS); Coil (COILS); Coil (COILS); Coil (COILS); Coil (COILS); Coil (COILS); Coil (COILS); Coil (COILS); Coil (COILS); Coil (COILS); Coil (COILS); Coil (COILS); mobidb-lite (MOBIDB_LITE); mobidb-lite (MOBIDB_LITE); mobidb-lite (MOBIDB_LITE); IPR033290 (PANTHER)	P:GO:0000226; P:GO:0001578; P:GO:0003341; C:GO:0005575; C:GO:0005622; C:GO:0005737; C:GO:0005856; C:GO:0005929; C:GO:0005930; P:GO:0006928; P:GO:0006996; P:GO:0007010; P:GO:0007017; P:GO:0007017; P:GO:0007018; P:GO:0008150; P:GO:0008150; P:GO:0009987; P:GO:0009987; P:GO:0016043; P:GO:0022607; P:GO:0030030; P:GO:0030031; C:GO:0032838; P:GO:0034622; P:GO:0035082; P:GO:0036159; C:GO:0042995; C:GO:0043226; C:GO:0043227; C:GO:0043228; C:GO:0043229; C:GO:0043232; P:GO:0043933; P:GO:0044085; P:GO:0044782; P:GO:0060271; P:GO:0065003; P:GO:0070286; P:GO:0070925; P:GO:0071840; C:GO:0097014; C:GO:0099568; C:GO:0110165; C:GO:0120025; P:GO:0120031; P:GO:0120036	P:microtubule cytoskeleton organization; P:microtubule bundle formation; P:cilium movement; C:cellular_component; C:intracellular; C:cytoplasm; C:cytoskeleton; C:cilium; C:axoneme; P:movement of cell or subcellular component; P:organelle organization; P:cytoskeleton organization; P:microtubule-based process; P:microtubule-based process; P:microtubule-based movement; P:biological_process; P:biological_process; P:cellular process; P:cellular process; P:cellular component organization; P:cellular component assembly; P:cell projection organization; P:cell projection assembly; C:plasma membrane bounded cell projection cytoplasm; P:cellular protein-containing complex assembly; P:axoneme assembly; P:inner dynein arm assembly; C:cell projection; C:organelle; C:membrane-bounded organelle; C:non-membrane-bounded organelle; C:intracellular organelle; C:intracellular non-membrane-bounded organelle; P:protein-containing complex subunit organization; P:cellular component biogenesis; P:cilium organization; P:cilium assembly; P:protein-containing complex assembly; P:axonemal dynein complex assembly; P:organelle assembly; P:cellular component organization or biogenesis; C:ciliary plasm; C:cytoplasmic region; C:cellular anatomical entity; C:plasma membrane bounded cell projection; P:plasma membrane bounded cell projection assembly; P:plasma membrane bounded cell projection organization
[INTERPRO, BLASTED, MAPPED, ANNOTATED]	gbr.118.14.t1	transcription factor SoxB2	258	20	0.0	74.93	1	P:GO:0006355	P:regulation of transcription, DNA-templated			IPR009071 (SMART); IPR022097 (PFAM); IPR009071 (PFAM); IPR036910 (G3DSA:1.10.30.GENE3D); PTHR10270:SF305 (PANTHER); PTHR10270 (PANTHER); IPR009071 (PROSITE_PROFILES); cd01388 (CDD); IPR036910 (SUPERFAMILY)	P:GO:0006139; P:GO:0006351; P:GO:0006355; P:GO:0006725; P:GO:0006807; P:GO:0008150; P:GO:0008152; P:GO:0009058; P:GO:0009059; P:GO:0009889; P:GO:0009987; P:GO:0010467; P:GO:0010468; P:GO:0010556; P:GO:0016070; P:GO:0018130; P:GO:0019219; P:GO:0019222; P:GO:0019438; P:GO:0031323; P:GO:0031326; P:GO:0032774; P:GO:0034641; P:GO:0034645; P:GO:0034654; P:GO:0043170; P:GO:0044237; P:GO:0044238; P:GO:0044249; P:GO:0044260; P:GO:0044271; P:GO:0046483; P:GO:0050789; P:GO:0050794; P:GO:0051171; P:GO:0051252; P:GO:0060255; P:GO:0065007; P:GO:0071704; P:GO:0080090; P:GO:0090304; P:GO:0097659; P:GO:1901360; P:GO:1901362; P:GO:1901576; P:GO:1903506; P:GO:2000112; P:GO:2001141	P:nucleobase-containing compound metabolic process; P:transcription, DNA-templated; P:regulation of transcription, DNA-templated; P:cellular aromatic compound metabolic process; P:nitrogen compound metabolic process; P:biological_process; P:metabolic process; P:biosynthetic process; P:macromolecule biosynthetic process; P:regulation of biosynthetic process; P:cellular process; P:gene expression; P:regulation of gene expression; P:regulation of macromolecule biosynthetic process; P:RNA metabolic process; P:heterocycle biosynthetic process; P:regulation of nucleobase-containing compound metabolic process; P:regulation of metabolic process; P:aromatic compound biosynthetic process; P:regulation of cellular metabolic process; P:regulation of cellular biosynthetic process; P:RNA biosynthetic process; P:cellular nitrogen compound metabolic process; P:cellular macromolecule biosynthetic process; P:nucleobase-containing compound biosynthetic process; P:macromolecule metabolic process; P:cellular metabolic process; P:primary metabolic process; P:cellular biosynthetic process; P:cellular macromolecule metabolic process; P:cellular nitrogen compound biosynthetic process; P:heterocycle metabolic process; P:regulation of biological process; P:regulation of cellular process; P:regulation of nitrogen compound metabolic process; P:regulation of RNA metabolic process; P:regulation of macromolecule metabolic process; P:biological regulation; P:organic substance metabolic process; P:regulation of primary metabolic process; P:nucleic acid metabolic process; P:nucleic acid-templated transcription; P:organic cyclic compound metabolic process; P:organic cyclic compound biosynthetic process; P:organic substance biosynthetic process; P:regulation of nucleic acid-templated transcription; P:regulation of cellular macromolecule biosynthetic process; P:regulation of RNA biosynthetic process
[INTERPRO, BLASTED, MAPPED, ANNOTATED]	gbr.118.15.t1	transcription factor Sox-3-like	323	20	0.0	70.55	2	P:GO:0006355; F:GO:0000981	P:regulation of transcription, DNA-templated; F:DNA-binding transcription factor activity, RNA polymerase II-specific			IPR009071 (SMART); IPR036910 (G3DSA:1.10.30.GENE3D); IPR022097 (PFAM); IPR009071 (PFAM); mobidb-lite (MOBIDB_LITE); PTHR10270 (PANTHER); IPR029550 (PTHR10270:PANTHER); IPR009071 (PROSITE_PROFILES); cd01388 (CDD); IPR036910 (SUPERFAMILY)	F:GO:0000981; F:GO:0003674; F:GO:0003700; P:GO:0006139; P:GO:0006351; P:GO:0006355; P:GO:0006725; P:GO:0006807; P:GO:0008150; P:GO:0008152; P:GO:0009058; P:GO:0009059; P:GO:0009889; P:GO:0009987; P:GO:0010467; P:GO:0010468; P:GO:0010556; P:GO:0016070; P:GO:0018130; P:GO:0019219; P:GO:0019222; P:GO:0019438; P:GO:0031323; P:GO:0031326; P:GO:0032774; P:GO:0034641; P:GO:0034645; P:GO:0034654; P:GO:0043170; P:GO:0044237; P:GO:0044238; P:GO:0044249; P:GO:0044260; P:GO:0044271; P:GO:0046483; P:GO:0050789; P:GO:0050794; P:GO:0051171; P:GO:0051252; P:GO:0060255; P:GO:0065007; P:GO:0071704; P:GO:0080090; P:GO:0090304; P:GO:0097659; F:GO:0140110; P:GO:1901360; P:GO:1901362; P:GO:1901576; P:GO:1903506; P:GO:2000112; P:GO:2001141	F:DNA-binding transcription factor activity, RNA polymerase II-specific; F:molecular_function; F:DNA-binding transcription factor activity; P:nucleobase-containing compound metabolic process; P:transcription, DNA-templated; P:regulation of transcription, DNA-templated; P:cellular aromatic compound metabolic process; P:nitrogen compound metabolic process; P:biological_process; P:metabolic process; P:biosynthetic process; P:macromolecule biosynthetic process; P:regulation of biosynthetic process; P:cellular process; P:gene expression; P:regulation of gene expression; P:regulation of macromolecule biosynthetic process; P:RNA metabolic process; P:heterocycle biosynthetic process; P:regulation of nucleobase-containing compound metabolic process; P:regulation of metabolic process; P:aromatic compound biosynthetic process; P:regulation of cellular metabolic process; P:regulation of cellular biosynthetic process; P:RNA biosynthetic process; P:cellular nitrogen compound metabolic process; P:cellular macromolecule biosynthetic process; P:nucleobase-containing compound biosynthetic process; P:macromolecule metabolic process; P:cellular metabolic process; P:primary metabolic process; P:cellular biosynthetic process; P:cellular macromolecule metabolic process; P:cellular nitrogen compound biosynthetic process; P:heterocycle metabolic process; P:regulation of biological process; P:regulation of cellular process; P:regulation of nitrogen compound metabolic process; P:regulation of RNA metabolic process; P:regulation of macromolecule metabolic process; P:biological regulation; P:organic substance metabolic process; P:regulation of primary metabolic process; P:nucleic acid metabolic process; P:nucleic acid-templated transcription; F:transcription regulator activity; P:organic cyclic compound metabolic process; P:organic cyclic compound biosynthetic process; P:organic substance biosynthetic process; P:regulation of nucleic acid-templated transcription; P:regulation of cellular macromolecule biosynthetic process; P:regulation of RNA biosynthetic process
[INTERPRO, NO-BLAST]	gbr.118.16.t1	---NA---	173									mobidb-lite (MOBIDB_LITE); mobidb-lite (MOBIDB_LITE)	no GO terms	no GO terms
[INTERPRO, BLASTED, MAPPED, ANNOTATED]	gbr.118.17.t1	lysosome-associated membrane glycoprotein 1	264	20	0.0	47.36	1	C:GO:0016020	C:membrane			IPR002000 (PRINTS); G3DSA:2.40.160.110 (GENE3D); IPR002000 (PFAM); mobidb-lite (MOBIDB_LITE); IPR002000 (PANTHER); SIGNAL_PEPTIDE_H_REGION (PHOBIUS); NON_CYTOPLASMIC_DOMAIN (PHOBIUS); SIGNAL_PEPTIDE_C_REGION (PHOBIUS); SIGNAL_PEPTIDE_N_REGION (PHOBIUS); SIGNAL_PEPTIDE (PHOBIUS); SignalP-noTM (SIGNALP_EUK); SignalP-noTM (SIGNALP_GRAM_NEGATIVE); SignalP-TM (SIGNALP_GRAM_POSITIVE)	C:GO:0005575; C:GO:0016020; C:GO:0110165	C:cellular_component; C:membrane; C:cellular anatomical entity
[INTERPRO, BLASTED, MAPPED, ANNOTATED]	gbr.118.18.t1	oxalate:formate antiporter-like isoform X1	345	20	0.0	69.17	2	P:GO:0055085; F:GO:0022857	P:transmembrane transport; F:transmembrane transporter activity			IPR011701 (PFAM); G3DSA:1.20.1250.20 (GENE3D); mobidb-lite (MOBIDB_LITE); PTHR11360:SF3 (PANTHER); PTHR11360 (PANTHER); TRANSMEMBRANE (PHOBIUS); NON_CYTOPLASMIC_DOMAIN (PHOBIUS); TRANSMEMBRANE (PHOBIUS); NON_CYTOPLASMIC_DOMAIN (PHOBIUS); NON_CYTOPLASMIC_DOMAIN (PHOBIUS); CYTOPLASMIC_DOMAIN (PHOBIUS); TRANSMEMBRANE (PHOBIUS); CYTOPLASMIC_DOMAIN (PHOBIUS); CYTOPLASMIC_DOMAIN (PHOBIUS); TRANSMEMBRANE (PHOBIUS); NON_CYTOPLASMIC_DOMAIN (PHOBIUS); CYTOPLASMIC_DOMAIN (PHOBIUS); TRANSMEMBRANE (PHOBIUS); TRANSMEMBRANE (PHOBIUS); TRANSMEMBRANE (PHOBIUS); CYTOPLASMIC_DOMAIN (PHOBIUS); TRANSMEMBRANE (PHOBIUS); cd17353 (CDD); IPR036259 (SUPERFAMILY); TMhelix (TMHMM); TMhelix (TMHMM); TMhelix (TMHMM); TMhelix (TMHMM); TMhelix (TMHMM); TMhelix (TMHMM); TMhelix (TMHMM); TMhelix (TMHMM)	F:GO:0003674; F:GO:0005215; P:GO:0006810; P:GO:0008150; P:GO:0009987; F:GO:0022857; P:GO:0051179; P:GO:0051234; P:GO:0055085	F:molecular_function; F:transporter activity; P:transport; P:biological_process; P:cellular process; F:transmembrane transporter activity; P:localization; P:establishment of localization; P:transmembrane transport
[INTERPRO, BLASTED, MAPPED]	gbr.118.19.t1	hypothetical protein BSL78_00505	248	20	1.17081E-18	60.47	3	P:GO:0006310; P:GO:0015074; F:GO:0003677	P:DNA recombination; P:DNA integration; F:DNA binding			no IPS match	no GO terms	no GO terms
[INTERPRO, BLASTED, ANNOTATED]	gbr.118.2.t1	E3 ubiquitin-protein ligase TRIM71-like	239	20	2.46894E-162	71.01	1	F:GO:0008270	F:zinc ion binding			IPR001841 (SMART); IPR000315 (SMART); IPR013083 (G3DSA:3.30.40.GENE3D); IPR027370 (PFAM); G3DSA:3.30.40.90 (GENE3D); IPR000315 (PFAM); G3DSA:3.30.40.200 (GENE3D); PTHR25462:SF272 (PANTHER); PTHR25462 (PANTHER); IPR017907 (PROSITE_PATTERNS); IPR000315 (PROSITE_PROFILES); IPR001841 (PROSITE_PROFILES); IPR000315 (PROSITE_PROFILES); SSF57845 (SUPERFAMILY); SSF57850 (SUPERFAMILY)	F:GO:0003674; F:GO:0005488; F:GO:0008270; F:GO:0043167; F:GO:0043169; F:GO:0046872; F:GO:0046914	F:molecular_function; F:binding; F:zinc ion binding; F:ion binding; F:cation binding; F:metal ion binding; F:transition metal ion binding
[INTERPRO, NO-BLAST]	gbr.118.20.t1	---NA---	112									no IPS match	no GO terms	no GO terms
[INTERPRO, NO-BLAST]	gbr.118.21.t1	---NA---	99									no IPS match	no GO terms	no GO terms
[INTERPRO, BLASTED, MAPPED, ANNOTATED]	gbr.118.22.t1	ADP-ribosyl cyclase/cyclic ADP-ribose hydrolase 1	210	20	3.56964E-48	76.84	1	F:GO:0016787	F:hydrolase activity			IPR005312 (PFAM); mobidb-lite (MOBIDB_LITE)	F:GO:0003674; F:GO:0003824; F:GO:0016787	F:molecular_function; F:catalytic activity; F:hydrolase activity
[INTERPRO, BLASTED, MAPPED, ANNOTATED]	gbr.118.23.t1	tumor necrosis factor ligand superfamily member 10-like isoform X2	148	20	6.4471E-96	53.09	3	P:GO:0006955; F:GO:0005164; C:GO:0016020	P:immune response; F:tumor necrosis factor receptor binding; C:membrane			IPR006052 (PFAM); IPR008983 (G3DSA:2.60.120.GENE3D); PTHR11471 (PANTHER); PTHR11471:SF13 (PANTHER); IPR006052 (PROSITE_PROFILES); IPR008983 (SUPERFAMILY)	P:GO:0002376; F:GO:0003674; F:GO:0005102; F:GO:0005126; F:GO:0005164; F:GO:0005488; F:GO:0005515; C:GO:0005575; P:GO:0006955; P:GO:0008150; C:GO:0016020; F:GO:0032813; P:GO:0050896; C:GO:0110165	P:immune system process; F:molecular_function; F:signaling receptor binding; F:cytokine receptor binding; F:tumor necrosis factor receptor binding; F:binding; F:protein binding; C:cellular_component; P:immune response; P:biological_process; C:membrane; F:tumor necrosis factor receptor superfamily binding; P:response to stimulus; C:cellular anatomical entity
[INTERPRO, BLASTED, ANNOTATED]	gbr.118.24.t1	ectodysplasin-A-like isoform X3	512	20	0.0	71.53	3	P:GO:0006955; F:GO:0005164; C:GO:0016020	P:immune response; F:tumor necrosis factor receptor binding; C:membrane			Coil (COILS); IPR008983 (G3DSA:2.60.120.GENE3D); mobidb-lite (MOBIDB_LITE); mobidb-lite (MOBIDB_LITE); mobidb-lite (MOBIDB_LITE); PTHR15151 (PANTHER); PTHR15151:SF24 (PANTHER); SIGNAL_PEPTIDE_C_REGION (PHOBIUS); SIGNAL_PEPTIDE (PHOBIUS); SIGNAL_PEPTIDE_H_REGION (PHOBIUS); NON_CYTOPLASMIC_DOMAIN (PHOBIUS); SIGNAL_PEPTIDE_N_REGION (PHOBIUS); IPR006052 (PROSITE_PROFILES); IPR008983 (SUPERFAMILY); TMhelix (TMHMM)	P:GO:0002376; F:GO:0003674; F:GO:0005102; F:GO:0005126; F:GO:0005164; F:GO:0005488; F:GO:0005515; C:GO:0005575; P:GO:0006955; P:GO:0008150; C:GO:0016020; F:GO:0032813; P:GO:0050896; C:GO:0110165	P:immune system process; F:molecular_function; F:signaling receptor binding; F:cytokine receptor binding; F:tumor necrosis factor receptor binding; F:binding; F:protein binding; C:cellular_component; P:immune response; P:biological_process; C:membrane; F:tumor necrosis factor receptor superfamily binding; P:response to stimulus; C:cellular anatomical entity
[INTERPRO, BLASTED]	gbr.118.25.t1	uncharacterized protein LOC110985299	214	2	7.37285E-155	76.73						Coil (COILS); mobidb-lite (MOBIDB_LITE); mobidb-lite (MOBIDB_LITE); mobidb-lite (MOBIDB_LITE)	no GO terms	no GO terms
[INTERPRO, BLASTED]	gbr.118.3.t1	tripartite motif-containing protein 2-like	369	20	0.0	60.73						Coil (COILS); IPR011042 (G3DSA:2.120.10.GENE3D); SSF101898 (SUPERFAMILY)	no GO terms	no GO terms
[INTERPRO, BLASTED]	gbr.118.4.t1	protein unc-80 homolog	1347	20	0.0	72.35						mobidb-lite (MOBIDB_LITE); mobidb-lite (MOBIDB_LITE); mobidb-lite (MOBIDB_LITE); mobidb-lite (MOBIDB_LITE); mobidb-lite (MOBIDB_LITE); mobidb-lite (MOBIDB_LITE); mobidb-lite (MOBIDB_LITE); mobidb-lite (MOBIDB_LITE); mobidb-lite (MOBIDB_LITE); mobidb-lite (MOBIDB_LITE); mobidb-lite (MOBIDB_LITE); mobidb-lite (MOBIDB_LITE); PTHR31781 (PANTHER)	no GO terms	no GO terms
[INTERPRO, BLASTED, MAPPED, ANNOTATED]	gbr.118.5.t1	choline-phosphate cytidylyltransferase A-like	332	20	0.0	77.52	2	P:GO:0009058; F:GO:0003824	P:biosynthetic process; F:catalytic activity			IPR014729 (G3DSA:3.40.50.GENE3D); IPR004821 (TIGRFAM); IPR004821 (PFAM); mobidb-lite (MOBIDB_LITE); PTHR10739:SF20 (PANTHER); PTHR10739 (PANTHER); IPR041723 (CDD); SSF52374 (SUPERFAMILY)	F:GO:0003674; F:GO:0003824; P:GO:0008150; P:GO:0008152; P:GO:0009058	F:molecular_function; F:catalytic activity; P:biological_process; P:metabolic process; P:biosynthetic process
[INTERPRO, BLASTED, MAPPED, ANNOTATED]	gbr.118.6.t1	DNA polymerase alpha catalytic subunit-like	1520	20	0.0	75.13	4	P:GO:0006260; F:GO:0000166; F:GO:0003677; F:GO:0003887	P:DNA replication; F:nucleotide binding; F:DNA binding; F:DNA-directed DNA polymerase activity	EC:2.7.7.7	DNA-directed DNA polymerase	IPR006172 (PRINTS); IPR006172 (SMART); G3DSA:3.90.1600.30 (GENE3D); IPR006133 (PFAM); G3DSA:2.40.50.730 (GENE3D); IPR015088 (PFAM); IPR038256 (G3DSA:1.10.3200.GENE3D); G3DSA:3.30.70.2820 (GENE3D); G3DSA:1.10.287.690 (GENE3D); IPR036397 (G3DSA:3.30.420.GENE3D); IPR042087 (G3DSA:1.10.132.GENE3D); IPR024647 (PFAM); TIGR00592 (TIGRFAM); IPR006134 (PFAM); IPR023211 (G3DSA:3.90.1600.GENE3D); mobidb-lite (MOBIDB_LITE); mobidb-lite (MOBIDB_LITE); mobidb-lite (MOBIDB_LITE); mobidb-lite (MOBIDB_LITE); mobidb-lite (MOBIDB_LITE); mobidb-lite (MOBIDB_LITE); mobidb-lite (MOBIDB_LITE); mobidb-lite (MOBIDB_LITE); mobidb-lite (MOBIDB_LITE); PTHR45861:SF1 (PANTHER); PTHR45861 (PANTHER); IPR017964 (PROSITE_PATTERNS); cd05776 (CDD); cd05532 (CDD); IPR012337 (SUPERFAMILY); IPR043502 (SUPERFAMILY); SSF90234 (SUPERFAMILY)	F:GO:0000166; F:GO:0003674; F:GO:0003674; F:GO:0003674; F:GO:0003676; F:GO:0003677; F:GO:0003824; F:GO:0003887; F:GO:0005488; F:GO:0005488; P:GO:0006260; P:GO:0008150; P:GO:0008152; P:GO:0009058; P:GO:0009059; P:GO:0009987; F:GO:0016740; F:GO:0016772; F:GO:0016779; F:GO:0034061; P:GO:0034645; F:GO:0036094; P:GO:0043170; P:GO:0044237; P:GO:0044249; P:GO:0044260; P:GO:0071704; F:GO:0097159; F:GO:0097159; F:GO:0140097; F:GO:0140640; F:GO:1901265; F:GO:1901363; F:GO:1901363; P:GO:1901576	F:nucleotide binding; F:molecular_function; F:molecular_function; F:molecular_function; F:nucleic acid binding; F:DNA binding; F:catalytic activity; F:DNA-directed DNA polymerase activity; F:binding; F:binding; P:DNA replication; P:biological_process; P:metabolic process; P:biosynthetic process; P:macromolecule biosynthetic process; P:cellular process; F:transferase activity; F:transferase activity, transferring phosphorus-containing groups; F:nucleotidyltransferase activity; F:DNA polymerase activity; P:cellular macromolecule biosynthetic process; F:small molecule binding; P:macromolecule metabolic process; P:cellular metabolic process; P:cellular biosynthetic process; P:cellular macromolecule metabolic process; P:organic substance metabolic process; F:organic cyclic compound binding; F:organic cyclic compound binding; F:catalytic activity, acting on DNA; F:catalytic activity, acting on a nucleic acid; F:nucleoside phosphate binding; F:heterocyclic compound binding; F:heterocyclic compound binding; P:organic substance biosynthetic process
[INTERPRO, NO-BLAST]	gbr.118.7.t1	---NA---	131									mobidb-lite (MOBIDB_LITE); SIGNAL_PEPTIDE (PHOBIUS); NON_CYTOPLASMIC_DOMAIN (PHOBIUS); SIGNAL_PEPTIDE_C_REGION (PHOBIUS); SIGNAL_PEPTIDE_N_REGION (PHOBIUS); SIGNAL_PEPTIDE_H_REGION (PHOBIUS); SignalP-TM (SIGNALP_GRAM_POSITIVE)	no GO terms	no GO terms
[INTERPRO, BLASTED, MAPPED, ANNOTATED]	gbr.118.8.t1	aristaless-related homeobox protein-like	353	20	2.47279E-151	55.02	3	P:GO:0006355; F:GO:0000981; F:GO:0003677	P:regulation of transcription, DNA-templated; F:DNA-binding transcription factor activity, RNA polymerase II-specific; F:DNA binding			IPR001356 (SMART); IPR001356 (PFAM); IPR003654 (PFAM); G3DSA:1.10.10.60 (GENE3D); PTHR24329 (PANTHER); PTHR24329:SF548 (PANTHER); IPR017970 (PROSITE_PATTERNS); IPR001356 (PROSITE_PROFILES); IPR003654 (PROSITE_PROFILES); IPR001356 (CDD); IPR009057 (SUPERFAMILY)	F:GO:0000981; F:GO:0003674; F:GO:0003674; F:GO:0003676; F:GO:0003677; F:GO:0003700; F:GO:0005488; P:GO:0006139; P:GO:0006351; P:GO:0006355; P:GO:0006725; P:GO:0006807; P:GO:0008150; P:GO:0008152; P:GO:0009058; P:GO:0009059; P:GO:0009889; P:GO:0009987; P:GO:0010467; P:GO:0010468; P:GO:0010556; P:GO:0016070; P:GO:0018130; P:GO:0019219; P:GO:0019222; P:GO:0019438; P:GO:0031323; P:GO:0031326; P:GO:0032774; P:GO:0034641; P:GO:0034645; P:GO:0034654; P:GO:0043170; P:GO:0044237; P:GO:0044238; P:GO:0044249; P:GO:0044260; P:GO:0044271; P:GO:0046483; P:GO:0050789; P:GO:0050794; P:GO:0051171; P:GO:0051252; P:GO:0060255; P:GO:0065007; P:GO:0071704; P:GO:0080090; P:GO:0090304; F:GO:0097159; P:GO:0097659; F:GO:0140110; P:GO:1901360; P:GO:1901362; F:GO:1901363; P:GO:1901576; P:GO:1903506; P:GO:2000112; P:GO:2001141	F:DNA-binding transcription factor activity, RNA polymerase II-specific; F:molecular_function; F:molecular_function; F:nucleic acid binding; F:DNA binding; F:DNA-binding transcription factor activity; F:binding; P:nucleobase-containing compound metabolic process; P:transcription, DNA-templated; P:regulation of transcription, DNA-templated; P:cellular aromatic compound metabolic process; P:nitrogen compound metabolic process; P:biological_process; P:metabolic process; P:biosynthetic process; P:macromolecule biosynthetic process; P:regulation of biosynthetic process; P:cellular process; P:gene expression; P:regulation of gene expression; P:regulation of macromolecule biosynthetic process; P:RNA metabolic process; P:heterocycle biosynthetic process; P:regulation of nucleobase-containing compound metabolic process; P:regulation of metabolic process; P:aromatic compound biosynthetic process; P:regulation of cellular metabolic process; P:regulation of cellular biosynthetic process; P:RNA biosynthetic process; P:cellular nitrogen compound metabolic process; P:cellular macromolecule biosynthetic process; P:nucleobase-containing compound biosynthetic process; P:macromolecule metabolic process; P:cellular metabolic process; P:primary metabolic process; P:cellular biosynthetic process; P:cellular macromolecule metabolic process; P:cellular nitrogen compound biosynthetic process; P:heterocycle metabolic process; P:regulation of biological process; P:regulation of cellular process; P:regulation of nitrogen compound metabolic process; P:regulation of RNA metabolic process; P:regulation of macromolecule metabolic process; P:biological regulation; P:organic substance metabolic process; P:regulation of primary metabolic process; P:nucleic acid metabolic process; F:organic cyclic compound binding; P:nucleic acid-templated transcription; F:transcription regulator activity; P:organic cyclic compound metabolic process; P:organic cyclic compound biosynthetic process; F:heterocyclic compound binding; P:organic substance biosynthetic process; P:regulation of nucleic acid-templated transcription; P:regulation of cellular macromolecule biosynthetic process; P:regulation of RNA biosynthetic process
[INTERPRO, BLASTED, MAPPED]	gbr.118.9.t1	uncharacterized protein LOC110985301	350	20	0.0	57.82	8	P:GO:0006508; P:GO:0050982; P:GO:0070588; F:GO:0004252; F:GO:0005262; F:GO:0005509; C:GO:0016020; C:GO:0016021	P:proteolysis; P:detection of mechanical stimulus; P:calcium ion transmembrane transport; F:serine-type endopeptidase activity; F:calcium channel activity; F:calcium ion binding; C:membrane; C:integral component of membrane			IPR003609 (SMART); G3DSA:3.50.4.10 (GENE3D); IPR003609 (PFAM); IPR003609 (PROSITE_PROFILES); cd01099 (CDD); SSF57414 (SUPERFAMILY)	no GO terms	no GO terms
[INTERPRO, BLASTED, MAPPED, ANNOTATED]	gbr.1187.1.t1	EGF-like domain protein	171	20	9.16654E-38	61.3	1	F:GO:0005509	F:calcium ion binding			Coil (COILS); IPR000742 (SMART); IPR001881 (SMART); IPR001881 (PFAM); G3DSA:2.10.25.10 (GENE3D); G3DSA:2.10.25.10 (GENE3D); cd00054 (CDD); IPR009030 (SUPERFAMILY)	F:GO:0003674; F:GO:0005488; F:GO:0005509; F:GO:0043167; F:GO:0043169; F:GO:0046872	F:molecular_function; F:binding; F:calcium ion binding; F:ion binding; F:cation binding; F:metal ion binding
[INTERPRO, BLASTED, MAPPED, ANNOTATED]	gbr.1189.1.t1	uncharacterized protein LOC117301063	448	20	2.21328E-168	60.91	2	F:GO:0003676; F:GO:0008270	F:nucleic acid binding; F:zinc ion binding			Coil (COILS); mobidb-lite (MOBIDB_LITE); mobidb-lite (MOBIDB_LITE); mobidb-lite (MOBIDB_LITE); IPR001878 (PROSITE_PROFILES)	F:GO:0003674; F:GO:0003674; F:GO:0003676; F:GO:0005488; F:GO:0005488; F:GO:0008270; F:GO:0043167; F:GO:0043169; F:GO:0046872; F:GO:0046914; F:GO:0097159; F:GO:1901363	F:molecular_function; F:molecular_function; F:nucleic acid binding; F:binding; F:binding; F:zinc ion binding; F:ion binding; F:cation binding; F:metal ion binding; F:transition metal ion binding; F:organic cyclic compound binding; F:heterocyclic compound binding
[INTERPRO, BLASTED, MAPPED, ANNOTATED]	gbr.119.1.t1	gamma-butyrobetaine dioxygenase-like isoform X2	484	20	0.0	75.24	2	P:GO:0055114; F:GO:0016491	P:obsolete oxidation-reduction process; F:oxidoreductase activity			IPR003819 (PFAM); IPR038492 (G3DSA:3.30.2020.GENE3D); IPR010376 (PFAM); IPR042098 (G3DSA:3.60.130.GENE3D); PTHR10696 (PANTHER); PTHR10696:SF33 (PANTHER); cd00250 (CDD); SSF51197 (SUPERFAMILY)	F:GO:0003674; F:GO:0003824; F:GO:0016491; P:GO:0055114	F:molecular_function; F:catalytic activity; F:oxidoreductase activity; P:oxidation-reduction process
[INTERPRO, BLASTED, MAPPED, ANNOTATED]	gbr.119.10.t1	oxysterol-binding protein-related protein 9-like isoform X1	763	20	0.0	77.78	1	F:GO:0008289	F:lipid binding			Coil (COILS); IPR011993 (G3DSA:2.30.29.GENE3D); G3DSA:2.40.160.120 (GENE3D); G3DSA:1.20.120.1290 (GENE3D); IPR000648 (PFAM); mobidb-lite (MOBIDB_LITE); mobidb-lite (MOBIDB_LITE); mobidb-lite (MOBIDB_LITE); mobidb-lite (MOBIDB_LITE); mobidb-lite (MOBIDB_LITE); mobidb-lite (MOBIDB_LITE); IPR000648 (PANTHER); PTHR10972:SF141 (PANTHER); IPR018494 (PROSITE_PATTERNS); IPR001849 (PROSITE_PROFILES); IPR037239 (SUPERFAMILY); SSF50729 (SUPERFAMILY)	F:GO:0003674; F:GO:0005488; F:GO:0008289	F:molecular_function; F:binding; F:lipid binding
[INTERPRO, BLASTED, MAPPED, ANNOTATED]	gbr.119.11.t1	DEP domain-containing protein 1B	293	20	0.0	64.82	1	P:GO:0035556	P:intracellular signal transduction			IPR000591 (SMART); IPR000591 (PFAM); IPR036388 (G3DSA:1.10.10.GENE3D); PTHR16206:SF16 (PANTHER); PTHR16206 (PANTHER); IPR000591 (PROSITE_PROFILES); IPR036390 (SUPERFAMILY)	P:GO:0007154; P:GO:0007165; P:GO:0008150; P:GO:0009987; P:GO:0023052; P:GO:0035556; P:GO:0050789; P:GO:0050794; P:GO:0050896; P:GO:0051716; P:GO:0065007	P:cell communication; P:signal transduction; P:biological_process; P:cellular process; P:signaling; P:intracellular signal transduction; P:regulation of biological process; P:regulation of cellular process; P:response to stimulus; P:cellular response to stimulus; P:biological regulation
[INTERPRO, BLASTED]	gbr.119.12.t1	uncharacterized protein LOC110986218	171	7	2.7598E-7	64.35						mobidb-lite (MOBIDB_LITE); mobidb-lite (MOBIDB_LITE); mobidb-lite (MOBIDB_LITE)	no GO terms	no GO terms
[INTERPRO, BLASTED, MAPPED]	gbr.119.13.t1	DEP domain-containing protein 1A	689	20	0.0	69.72	3	P:GO:0007165; P:GO:0035556; F:GO:0005509	P:signal transduction; P:intracellular signal transduction; F:calcium ion binding			mobidb-lite (MOBIDB_LITE); mobidb-lite (MOBIDB_LITE); mobidb-lite (MOBIDB_LITE); mobidb-lite (MOBIDB_LITE); mobidb-lite (MOBIDB_LITE); mobidb-lite (MOBIDB_LITE); mobidb-lite (MOBIDB_LITE); mobidb-lite (MOBIDB_LITE); mobidb-lite (MOBIDB_LITE); PTHR16206:SF16 (PANTHER); PTHR16206 (PANTHER)	no GO terms	no GO terms
[INTERPRO, BLASTED, ANNOTATED]	gbr.119.14.t1	ankyrin repeat, PH and SEC7 domain containing protein secG-like	679	20	0.0	54.61	1	F:GO:0005515	F:protein binding			IPR002110 (SMART); IPR020683 (PFAM); IPR036770 (G3DSA:1.25.40.GENE3D); IPR036770 (G3DSA:1.25.40.GENE3D); IPR036770 (G3DSA:1.25.40.GENE3D); PF13637 (PFAM); IPR002110 (PFAM); mobidb-lite (MOBIDB_LITE); mobidb-lite (MOBIDB_LITE); mobidb-lite (MOBIDB_LITE); mobidb-lite (MOBIDB_LITE); mobidb-lite (MOBIDB_LITE); PTHR24193 (PANTHER); IPR020683 (PROSITE_PROFILES); IPR002110 (PROSITE_PROFILES); IPR002110 (PROSITE_PROFILES); IPR002110 (PROSITE_PROFILES); IPR002110 (PROSITE_PROFILES); IPR002110 (PROSITE_PROFILES); IPR002110 (PROSITE_PROFILES); IPR002110 (PROSITE_PROFILES); IPR002110 (PROSITE_PROFILES); IPR002110 (PROSITE_PROFILES); IPR036770 (SUPERFAMILY); IPR036770 (SUPERFAMILY)	F:GO:0003674; F:GO:0005488; F:GO:0005515	F:molecular_function; F:binding; F:protein binding
[INTERPRO, BLASTED, MAPPED]	gbr.119.15.t1	hypothetical protein BSL78_20859, partial	109	1	7.02737E-4	52.7	2	C:GO:0016020; C:GO:0016021	C:membrane; C:integral component of membrane			SIGNAL_PEPTIDE_H_REGION (PHOBIUS); SIGNAL_PEPTIDE (PHOBIUS); SIGNAL_PEPTIDE_N_REGION (PHOBIUS); NON_CYTOPLASMIC_DOMAIN (PHOBIUS); SIGNAL_PEPTIDE_C_REGION (PHOBIUS); SignalP-TM (SIGNALP_GRAM_POSITIVE); SignalP-noTM (SIGNALP_EUK); SignalP-noTM (SIGNALP_GRAM_NEGATIVE); TMhelix (TMHMM)	no GO terms	no GO terms
[INTERPRO, BLASTED, MAPPED]	gbr.119.16.t1	chloride channel CLIC-like protein 1 isoform X1	726	20	0.0	51.01	2	C:GO:0016020; C:GO:0016021	C:membrane; C:integral component of membrane			IPR009231 (PFAM); mobidb-lite (MOBIDB_LITE); mobidb-lite (MOBIDB_LITE); mobidb-lite (MOBIDB_LITE); mobidb-lite (MOBIDB_LITE); mobidb-lite (MOBIDB_LITE); mobidb-lite (MOBIDB_LITE); mobidb-lite (MOBIDB_LITE); mobidb-lite (MOBIDB_LITE); mobidb-lite (MOBIDB_LITE); mobidb-lite (MOBIDB_LITE); IPR009231 (PANTHER); SIGNAL_PEPTIDE_C_REGION (PHOBIUS); NON_CYTOPLASMIC_DOMAIN (PHOBIUS); NON_CYTOPLASMIC_DOMAIN (PHOBIUS); TRANSMEMBRANE (PHOBIUS); CYTOPLASMIC_DOMAIN (PHOBIUS); SIGNAL_PEPTIDE_H_REGION (PHOBIUS); SIGNAL_PEPTIDE_N_REGION (PHOBIUS); TRANSMEMBRANE (PHOBIUS); SIGNAL_PEPTIDE (PHOBIUS); TRANSMEMBRANE (PHOBIUS); CYTOPLASMIC_DOMAIN (PHOBIUS); SignalP-TM (SIGNALP_GRAM_POSITIVE); SignalP-noTM (SIGNALP_EUK); SignalP-noTM (SIGNALP_GRAM_NEGATIVE); TMhelix (TMHMM); TMhelix (TMHMM); TMhelix (TMHMM)	no GO terms	no GO terms
[INTERPRO, BLASTED, MAPPED, ANNOTATED]	gbr.119.17.t1	catechol O-methyltransferase	237	20	1.46518E-175	67.94	1	F:GO:0008171	F:O-methyltransferase activity			IPR002935 (PFAM); G3DSA:3.40.50.150 (GENE3D); PTHR43836:SF3 (PANTHER); PTHR43836 (PANTHER); IPR002935 (PROSITE_PROFILES); cd02440 (CDD); IPR029063 (SUPERFAMILY)	F:GO:0003674; F:GO:0003824; F:GO:0008168; F:GO:0008171; F:GO:0016740; F:GO:0016741	F:molecular_function; F:catalytic activity; F:methyltransferase activity; F:O-methyltransferase activity; F:transferase activity; F:transferase activity, transferring one-carbon groups
[INTERPRO, BLASTED, MAPPED, ANNOTATED]	gbr.119.18.t1	catechol O-methyltransferase	313	20	0.0	70.76	1	F:GO:0008171	F:O-methyltransferase activity			G3DSA:3.40.50.150 (GENE3D); IPR002935 (PFAM); mobidb-lite (MOBIDB_LITE); mobidb-lite (MOBIDB_LITE); PTHR43836 (PANTHER); PTHR43836:SF5 (PANTHER); IPR002935 (PROSITE_PROFILES); cd02440 (CDD); IPR029063 (SUPERFAMILY)	F:GO:0003674; F:GO:0003824; F:GO:0008168; F:GO:0008171; F:GO:0016740; F:GO:0016741	F:molecular_function; F:catalytic activity; F:methyltransferase activity; F:O-methyltransferase activity; F:transferase activity; F:transferase activity, transferring one-carbon groups
[INTERPRO, BLASTED, MAPPED, ANNOTATED]	gbr.119.19.t1	dystrophin-like isoform X1	783	20	0.0	61.77	2	F:GO:0005515; F:GO:0008270	F:protein binding; F:zinc ion binding			Coil (COILS); Coil (COILS); IPR001202 (SMART); IPR000433 (SMART); G3DSA:1.10.238.10 (GENE3D); IPR015153 (PFAM); IPR043145 (G3DSA:3.30.60.GENE3D); G3DSA:1.10.238.10 (GENE3D); IPR000433 (PFAM); IPR001202 (PFAM); IPR015154 (PFAM); G3DSA:2.20.70.10 (GENE3D); mobidb-lite (MOBIDB_LITE); mobidb-lite (MOBIDB_LITE); mobidb-lite (MOBIDB_LITE); mobidb-lite (MOBIDB_LITE); mobidb-lite (MOBIDB_LITE); mobidb-lite (MOBIDB_LITE); PTHR12268:SF14 (PANTHER); PTHR12268 (PANTHER); IPR000433 (PROSITE_PATTERNS); IPR001202 (PROSITE_PATTERNS); IPR001202 (PROSITE_PROFILES); IPR000433 (PROSITE_PROFILES); cd02334 (CDD); cd15901 (CDD); IPR001202 (CDD); SSF57850 (SUPERFAMILY); IPR036020 (SUPERFAMILY); IPR011992 (SUPERFAMILY); IPR011992 (SUPERFAMILY)	F:GO:0003674; F:GO:0003674; F:GO:0005488; F:GO:0005488; F:GO:0005515; F:GO:0008270; F:GO:0043167; F:GO:0043169; F:GO:0046872; F:GO:0046914	F:molecular_function; F:molecular_function; F:binding; F:binding; F:protein binding; F:zinc ion binding; F:ion binding; F:cation binding; F:metal ion binding; F:transition metal ion binding
[INTERPRO, BLASTED, MAPPED, ANNOTATED]	gbr.119.2.t1	gamma-butyrobetaine dioxygenase-like isoform X2	456	20	0.0	70.2	2	P:GO:0055114; F:GO:0016491	P:obsolete oxidation-reduction process; F:oxidoreductase activity			IPR003819 (PFAM); IPR038492 (G3DSA:3.30.2020.GENE3D); IPR010376 (PFAM); IPR042098 (G3DSA:3.60.130.GENE3D); PTHR10696:SF33 (PANTHER); PTHR10696 (PANTHER); SSF51197 (SUPERFAMILY)	F:GO:0003674; F:GO:0003824; F:GO:0016491; P:GO:0055114	F:molecular_function; F:catalytic activity; F:oxidoreductase activity; P:oxidation-reduction process
[INTERPRO, BLASTED, MAPPED]	gbr.119.20.t1	endoplasmic reticulum metallopeptidase 1	899	20	0.0	63.82	3	P:GO:0006508; C:GO:0016020; C:GO:0016021	P:proteolysis; C:membrane; C:integral component of membrane			IPR007484 (PFAM); G3DSA:3.40.630.10 (GENE3D); mobidb-lite (MOBIDB_LITE); PTHR12147:SF22 (PANTHER); PTHR12147 (PANTHER); NON_CYTOPLASMIC_DOMAIN (PHOBIUS); TRANSMEMBRANE (PHOBIUS); CYTOPLASMIC_DOMAIN (PHOBIUS); TRANSMEMBRANE (PHOBIUS); TRANSMEMBRANE (PHOBIUS); TRANSMEMBRANE (PHOBIUS); CYTOPLASMIC_DOMAIN (PHOBIUS); NON_CYTOPLASMIC_DOMAIN (PHOBIUS); CYTOPLASMIC_DOMAIN (PHOBIUS); TRANSMEMBRANE (PHOBIUS); NON_CYTOPLASMIC_DOMAIN (PHOBIUS); TRANSMEMBRANE (PHOBIUS); TRANSMEMBRANE (PHOBIUS); CYTOPLASMIC_DOMAIN (PHOBIUS); TRANSMEMBRANE (PHOBIUS); NON_CYTOPLASMIC_DOMAIN (PHOBIUS); NON_CYTOPLASMIC_DOMAIN (PHOBIUS); TRANSMEMBRANE (PHOBIUS); CYTOPLASMIC_DOMAIN (PHOBIUS); cd03875 (CDD); SSF53187 (SUPERFAMILY); TMhelix (TMHMM); TMhelix (TMHMM); TMhelix (TMHMM); TMhelix (TMHMM); TMhelix (TMHMM); TMhelix (TMHMM); TMhelix (TMHMM); TMhelix (TMHMM); TMhelix (TMHMM)	no GO terms	no GO terms
[INTERPRO, BLASTED, MAPPED, ANNOTATED]	gbr.119.21.t1	leucine-rich repeat-containing protein 42-like	512	20	0.0	55.44	1	F:GO:0005515	F:protein binding			IPR032675 (G3DSA:3.80.10.GENE3D); IPR001611 (PFAM); mobidb-lite (MOBIDB_LITE); mobidb-lite (MOBIDB_LITE); mobidb-lite (MOBIDB_LITE); mobidb-lite (MOBIDB_LITE); mobidb-lite (MOBIDB_LITE); IPR039631 (PANTHER); SSF52047 (SUPERFAMILY)	F:GO:0003674; F:GO:0005488; F:GO:0005515	F:molecular_function; F:binding; F:protein binding
[INTERPRO, BLASTED, MAPPED, ANNOTATED]	gbr.119.22.t1	R3H domain-containing protein 4-like	861	20	0.0	65.56	2	P:GO:0042981; F:GO:0003676	P:regulation of apoptotic process; F:nucleic acid binding			IPR038991 (PFAM); IPR025952 (PFAM); mobidb-lite (MOBIDB_LITE); mobidb-lite (MOBIDB_LITE); mobidb-lite (MOBIDB_LITE); mobidb-lite (MOBIDB_LITE); mobidb-lite (MOBIDB_LITE); mobidb-lite (MOBIDB_LITE); mobidb-lite (MOBIDB_LITE); mobidb-lite (MOBIDB_LITE); mobidb-lite (MOBIDB_LITE); mobidb-lite (MOBIDB_LITE); mobidb-lite (MOBIDB_LITE); mobidb-lite (MOBIDB_LITE); mobidb-lite (MOBIDB_LITE); mobidb-lite (MOBIDB_LITE); mobidb-lite (MOBIDB_LITE); mobidb-lite (MOBIDB_LITE); IPR039629 (PANTHER); IPR036867 (SUPERFAMILY)	F:GO:0003674; F:GO:0003676; F:GO:0005488; P:GO:0006915; P:GO:0008150; P:GO:0008219; P:GO:0009987; P:GO:0010941; P:GO:0012501; P:GO:0042981; P:GO:0043067; P:GO:0050789; P:GO:0050794; P:GO:0065007; F:GO:0097159; F:GO:1901363	F:molecular_function; F:nucleic acid binding; F:binding; P:apoptotic process; P:biological_process; P:cell death; P:cellular process; P:regulation of cell death; P:programmed cell death; P:regulation of apoptotic process; P:regulation of programmed cell death; P:regulation of biological process; P:regulation of cellular process; P:biological regulation; F:organic cyclic compound binding; F:heterocyclic compound binding
[INTERPRO, NO-BLAST]	gbr.119.23.t1	---NA---	106									SIGNAL_PEPTIDE_C_REGION (PHOBIUS); SIGNAL_PEPTIDE_H_REGION (PHOBIUS); SIGNAL_PEPTIDE_N_REGION (PHOBIUS); SIGNAL_PEPTIDE (PHOBIUS); NON_CYTOPLASMIC_DOMAIN (PHOBIUS); SignalP-TM (SIGNALP_GRAM_POSITIVE)	no GO terms	no GO terms
[INTERPRO, NO-BLAST]	gbr.119.24.t1	---NA---	87									mobidb-lite (MOBIDB_LITE)	no GO terms	no GO terms
[INTERPRO, BLASTED]	gbr.119.25.t1	ELAV-like protein 3 isoform X3	111	1	1.10254E-64	99.05						no IPS match	no GO terms	no GO terms
[INTERPRO, BLASTED, MAPPED, ANNOTATED]	gbr.119.26.t1	ELAV-like protein 3 isoform X2	283	20	0.0	76.74	2	F:GO:0003723; C:GO:1990904	F:RNA binding; C:ribonucleoprotein complex			IPR002343 (PRINTS); IPR000504 (SMART); IPR012677 (G3DSA:3.30.70.GENE3D); IPR000504 (PFAM); IPR006548 (TIGRFAM); IPR012677 (G3DSA:3.30.70.GENE3D); PTHR10352 (PANTHER); PTHR10352:SF25 (PANTHER); IPR000504 (PROSITE_PROFILES); IPR000504 (PROSITE_PROFILES); cd12377 (CDD); cd12652 (CDD); IPR035979 (SUPERFAMILY); IPR035979 (SUPERFAMILY)	F:GO:0003674; F:GO:0003676; F:GO:0003723; F:GO:0005488; C:GO:0005575; C:GO:0032991; F:GO:0097159; F:GO:1901363; C:GO:1990904	F:molecular_function; F:nucleic acid binding; F:RNA binding; F:binding; C:cellular_component; C:protein-containing complex; F:organic cyclic compound binding; F:heterocyclic compound binding; C:ribonucleoprotein complex
[INTERPRO, BLASTED, MAPPED, ANNOTATED]	gbr.119.27.t1	cytosolic carboxypeptidase 6-like	205	20	3.05742E-89	90.23	3	P:GO:0006508; F:GO:0004181; F:GO:0008270	P:proteolysis; F:metallocarboxypeptidase activity; F:zinc ion binding	EC:3.4.17.11; EC:3.4.17.22; EC:3.4.17.10; EC:3.4.17.21; EC:3.4.17; EC:3.4.17.2; EC:3.4.17.1; EC:3.4.17.17; EC:3.4.17.6; EC:3.4.17.4; EC:3.4.17.3	Glutamate carboxypeptidase; Metallocarboxypeptidase D; Carboxypeptidase E; Glutamate carboxypeptidase II; Acting on peptide bonds (peptidases); Carboxypeptidase B; Carboxypeptidase A; Tubulinyl-Tyr carboxypeptidase; Alanine carboxypeptidase; Gly-Xaa carboxypeptidase; Lysine carboxypeptidase	IPR040626 (PFAM); G3DSA:2.60.40.3120 (GENE3D); PTHR12756:SF9 (PANTHER); PTHR12756 (PANTHER)	F:GO:0003674; F:GO:0003674; F:GO:0003824; F:GO:0004180; F:GO:0004181; F:GO:0005488; P:GO:0006508; P:GO:0006807; P:GO:0008150; P:GO:0008152; F:GO:0008233; F:GO:0008235; F:GO:0008237; F:GO:0008238; F:GO:0008270; F:GO:0016787; P:GO:0019538; F:GO:0043167; F:GO:0043169; P:GO:0043170; P:GO:0044238; F:GO:0046872; F:GO:0046914; P:GO:0071704; F:GO:0140096; P:GO:1901564	F:molecular_function; F:molecular_function; F:catalytic activity; F:carboxypeptidase activity; F:metallocarboxypeptidase activity; F:binding; P:proteolysis; P:nitrogen compound metabolic process; P:biological_process; P:metabolic process; F:peptidase activity; F:metalloexopeptidase activity; F:metallopeptidase activity; F:exopeptidase activity; F:zinc ion binding; F:hydrolase activity; P:protein metabolic process; F:ion binding; F:cation binding; P:macromolecule metabolic process; P:primary metabolic process; F:metal ion binding; F:transition metal ion binding; P:organic substance metabolic process; F:catalytic activity, acting on a protein; P:organonitrogen compound metabolic process
[INTERPRO, BLASTED, MAPPED, ANNOTATED]	gbr.119.28.t1	cytosolic carboxypeptidase 6-like	154	20	4.70631E-45	80.81	3	P:GO:0006508; F:GO:0004181; F:GO:0008270	P:proteolysis; F:metallocarboxypeptidase activity; F:zinc ion binding	EC:3.4.17.11; EC:3.4.17.22; EC:3.4.17.10; EC:3.4.17.21; EC:3.4.17; EC:3.4.17.2; EC:3.4.17.1; EC:3.4.17.17; EC:3.4.17.6; EC:3.4.17.4; EC:3.4.17.3	Glutamate carboxypeptidase; Metallocarboxypeptidase D; Carboxypeptidase E; Glutamate carboxypeptidase II; Acting on peptide bonds (peptidases); Carboxypeptidase B; Carboxypeptidase A; Tubulinyl-Tyr carboxypeptidase; Alanine carboxypeptidase; Gly-Xaa carboxypeptidase; Lysine carboxypeptidase	mobidb-lite (MOBIDB_LITE); mobidb-lite (MOBIDB_LITE); PTHR12756:SF9 (PANTHER); PTHR12756 (PANTHER)	F:GO:0003674; F:GO:0003674; F:GO:0003824; F:GO:0004180; F:GO:0004181; F:GO:0005488; P:GO:0006508; P:GO:0006807; P:GO:0008150; P:GO:0008152; F:GO:0008233; F:GO:0008235; F:GO:0008237; F:GO:0008238; F:GO:0008270; F:GO:0016787; P:GO:0019538; F:GO:0043167; F:GO:0043169; P:GO:0043170; P:GO:0044238; F:GO:0046872; F:GO:0046914; P:GO:0071704; F:GO:0140096; P:GO:1901564	F:molecular_function; F:molecular_function; F:catalytic activity; F:carboxypeptidase activity; F:metallocarboxypeptidase activity; F:binding; P:proteolysis; P:nitrogen compound metabolic process; P:biological_process; P:metabolic process; F:peptidase activity; F:metalloexopeptidase activity; F:metallopeptidase activity; F:exopeptidase activity; F:zinc ion binding; F:hydrolase activity; P:protein metabolic process; F:ion binding; F:cation binding; P:macromolecule metabolic process; P:primary metabolic process; F:metal ion binding; F:transition metal ion binding; P:organic substance metabolic process; F:catalytic activity, acting on a protein; P:organonitrogen compound metabolic process
[INTERPRO, NO-BLAST]	gbr.119.29.t1	---NA---	106									no IPS match	no GO terms	no GO terms
[INTERPRO, BLASTED, MAPPED, ANNOTATED]	gbr.119.3.t1	gamma-butyrobetaine dioxygenase-like isoform X2	199	20	9.11246E-72	82.0	2	P:GO:0055114; F:GO:0016491	P:obsolete oxidation-reduction process; F:oxidoreductase activity			IPR042098 (G3DSA:3.60.130.GENE3D); IPR003819 (PFAM); PTHR10696:SF33 (PANTHER); PTHR10696 (PANTHER); SSF51197 (SUPERFAMILY)	F:GO:0003674; F:GO:0003824; F:GO:0016491; P:GO:0055114	F:molecular_function; F:catalytic activity; F:oxidoreductase activity; P:oxidation-reduction process
[INTERPRO, BLASTED, MAPPED, ANNOTATED]	gbr.119.30.t1	cytosolic carboxypeptidase 6	294	20	4.57939E-180	88.88	3	P:GO:0006508; F:GO:0004181; F:GO:0008270	P:proteolysis; F:metallocarboxypeptidase activity; F:zinc ion binding	EC:3.4.17.11; EC:3.4.17.22; EC:3.4.17.10; EC:3.4.17.21; EC:3.4.17; EC:3.4.17.2; EC:3.4.17.1; EC:3.4.17.17; EC:3.4.17.6; EC:3.4.17.4; EC:3.4.17.3	Glutamate carboxypeptidase; Metallocarboxypeptidase D; Carboxypeptidase E; Glutamate carboxypeptidase II; Acting on peptide bonds (peptidases); Carboxypeptidase B; Carboxypeptidase A; Tubulinyl-Tyr carboxypeptidase; Alanine carboxypeptidase; Gly-Xaa carboxypeptidase; Lysine carboxypeptidase	IPR000834 (PFAM); G3DSA:3.40.630.10 (GENE3D); PTHR12756 (PANTHER); PTHR12756:SF9 (PANTHER); cd06908 (CDD); SSF53187 (SUPERFAMILY)	F:GO:0003674; F:GO:0003674; F:GO:0003824; F:GO:0004180; F:GO:0004181; F:GO:0005488; P:GO:0006508; P:GO:0006807; P:GO:0008150; P:GO:0008152; F:GO:0008233; F:GO:0008235; F:GO:0008237; F:GO:0008238; F:GO:0008270; F:GO:0016787; P:GO:0019538; F:GO:0043167; F:GO:0043169; P:GO:0043170; P:GO:0044238; F:GO:0046872; F:GO:0046914; P:GO:0071704; F:GO:0140096; P:GO:1901564	F:molecular_function; F:molecular_function; F:catalytic activity; F:carboxypeptidase activity; F:metallocarboxypeptidase activity; F:binding; P:proteolysis; P:nitrogen compound metabolic process; P:biological_process; P:metabolic process; F:peptidase activity; F:metalloexopeptidase activity; F:metallopeptidase activity; F:exopeptidase activity; F:zinc ion binding; F:hydrolase activity; P:protein metabolic process; F:ion binding; F:cation binding; P:macromolecule metabolic process; P:primary metabolic process; F:metal ion binding; F:transition metal ion binding; P:organic substance metabolic process; F:catalytic activity, acting on a protein; P:organonitrogen compound metabolic process
[INTERPRO, BLASTED, MAPPED, ANNOTATED]	gbr.119.31.t1	DNA-directed RNA polymerase I subunit RPA1	1741	20	0.0	67.54	4	P:GO:0006351; F:GO:0003677; F:GO:0003899; F:GO:0008270	P:transcription, DNA-templated; F:DNA binding; F:DNA-directed 5'-3' RNA polymerase activity; F:zinc ion binding	EC:2.7.7.6	DNA-directed RNA polymerase	Coil (COILS); Coil (COILS); IPR006592 (SMART); G3DSA:3.30.70.2850 (GENE3D); IPR038120 (G3DSA:1.10.132.GENE3D); G3DSA:2.40.40.20 (GENE3D); IPR007066 (PFAM); IPR007081 (PFAM); IPR042102 (G3DSA:1.10.274.GENE3D); IPR000722 (PFAM); G3DSA:2.20.25.410 (GENE3D); IPR007083 (PFAM); G3DSA:1.10.357.120 (GENE3D); G3DSA:1.20.120.1280 (GENE3D); G3DSA:3.30.1490.180 (GENE3D); IPR007080 (PFAM); mobidb-lite (MOBIDB_LITE); mobidb-lite (MOBIDB_LITE); mobidb-lite (MOBIDB_LITE); mobidb-lite (MOBIDB_LITE); mobidb-lite (MOBIDB_LITE); PTHR19376 (PANTHER); IPR015699 (PTHR19376:PANTHER); cd02735 (CDD); cd01435 (CDD); SSF64484 (SUPERFAMILY)	F:GO:0003674; F:GO:0003674; F:GO:0003674; F:GO:0003676; F:GO:0003677; F:GO:0003824; F:GO:0003899; F:GO:0005488; F:GO:0005488; P:GO:0006139; P:GO:0006351; P:GO:0006725; P:GO:0006807; P:GO:0008150; P:GO:0008152; F:GO:0008270; P:GO:0009058; P:GO:0009059; P:GO:0009987; P:GO:0010467; P:GO:0016070; F:GO:0016740; F:GO:0016772; F:GO:0016779; P:GO:0018130; P:GO:0019438; P:GO:0032774; F:GO:0034062; P:GO:0034641; P:GO:0034645; P:GO:0034654; F:GO:0043167; F:GO:0043169; P:GO:0043170; P:GO:0044237; P:GO:0044238; P:GO:0044249; P:GO:0044260; P:GO:0044271; P:GO:0046483; F:GO:0046872; F:GO:0046914; P:GO:0071704; P:GO:0090304; F:GO:0097159; P:GO:0097659; F:GO:0097747; F:GO:0140098; F:GO:0140640; P:GO:1901360; P:GO:1901362; F:GO:1901363; P:GO:1901576	F:molecular_function; F:molecular_function; F:molecular_function; F:nucleic acid binding; F:DNA binding; F:catalytic activity; F:DNA-directed 5'-3' RNA polymerase activity; F:binding; F:binding; P:nucleobase-containing compound metabolic process; P:transcription, DNA-templated; P:cellular aromatic compound metabolic process; P:nitrogen compound metabolic process; P:biological_process; P:metabolic process; F:zinc ion binding; P:biosynthetic process; P:macromolecule biosynthetic process; P:cellular process; P:gene expression; P:RNA metabolic process; F:transferase activity; F:transferase activity, transferring phosphorus-containing groups; F:nucleotidyltransferase activity; P:heterocycle biosynthetic process; P:aromatic compound biosynthetic process; P:RNA biosynthetic process; F:5'-3' RNA polymerase activity; P:cellular nitrogen compound metabolic process; P:cellular macromolecule biosynthetic process; P:nucleobase-containing compound biosynthetic process; F:ion binding; F:cation binding; P:macromolecule metabolic process; P:cellular metabolic process; P:primary metabolic process; P:cellular biosynthetic process; P:cellular macromolecule metabolic process; P:cellular nitrogen compound biosynthetic process; P:heterocycle metabolic process; F:metal ion binding; F:transition metal ion binding; P:organic substance metabolic process; P:nucleic acid metabolic process; F:organic cyclic compound binding; P:nucleic acid-templated transcription; F:RNA polymerase activity; F:catalytic activity, acting on RNA; F:catalytic activity, acting on a nucleic acid; P:organic cyclic compound metabolic process; P:organic cyclic compound biosynthetic process; F:heterocyclic compound binding; P:organic substance biosynthetic process
[INTERPRO, BLASTED]	gbr.119.32.t1	zinc finger protein aebp2-like	275	20	0.0	69.63						IPR013087 (SMART); G3DSA:3.30.160.60 (GENE3D); G3DSA:3.30.160.60 (GENE3D); mobidb-lite (MOBIDB_LITE); mobidb-lite (MOBIDB_LITE); PTHR46541 (PANTHER); IPR013087 (PROSITE_PATTERNS); IPR013087 (PROSITE_PATTERNS); IPR013087 (PROSITE_PROFILES); IPR013087 (PROSITE_PROFILES); IPR036236 (SUPERFAMILY); IPR036236 (SUPERFAMILY)	no GO terms	no GO terms
[INTERPRO, BLASTED, MAPPED, ANNOTATED]	gbr.119.33.t1	metalloendopeptidase OMA1, mitochondrial	413	20	0.0	69.14	2	P:GO:0006508; F:GO:0004222	P:proteolysis; F:metalloendopeptidase activity	EC:3.4.99; EC:3.4.24.70; EC:3.4.24.71; EC:3.4.24; EC:3.4.24.61; EC:3.4.24.72; EC:3.4.24.23; EC:3.4.24.56; EC:3.4.24.24; EC:3.4.24.35; EC:3.4.24.57; EC:3.4.24.14; EC:3.4.24.69; EC:3.4.24.37; EC:3.4.24.59; EC:3.4.24.64; EC:3.4.24.21; EC:3.4.24.11; EC:3.4.24.22; EC:3.4.24.55; EC:3.4.24.17; EC:3.4.24.18; EC:3.4.24.19	Acting on peptide bonds (peptidases); Oligopeptidase A; Endothelin-converting enzyme 1; Acting on peptide bonds (peptidases); Nardilysin; Fibrolase; Matrilysin; Insulysin; Gelatinase A; Gelatinase B; O-sialoglycoprotein endopeptidase; Procollagen N-endopeptidase; Bontoxilysin; Saccharolysin; Mitochondrial intermediate peptidase; Mitochondrial processing peptidase; Astacin; Neprilysin; Stromelysin 2; Pitrilysin; Stromelysin 1; Meprin A; Procollagen C-endopeptidase	IPR001915 (PFAM); PTHR22726:SF1 (PANTHER); PTHR22726 (PANTHER); TRANSMEMBRANE (PHOBIUS); TRANSMEMBRANE (PHOBIUS); CYTOPLASMIC_DOMAIN (PHOBIUS); NON_CYTOPLASMIC_DOMAIN (PHOBIUS); CYTOPLASMIC_DOMAIN (PHOBIUS); cd07331 (CDD); TMhelix (TMHMM)	F:GO:0003674; F:GO:0003824; F:GO:0004175; F:GO:0004222; P:GO:0006508; P:GO:0006807; P:GO:0008150; P:GO:0008152; F:GO:0008233; F:GO:0008237; F:GO:0016787; P:GO:0019538; P:GO:0043170; P:GO:0044238; P:GO:0071704; F:GO:0140096; P:GO:1901564	F:molecular_function; F:catalytic activity; F:endopeptidase activity; F:metalloendopeptidase activity; P:proteolysis; P:nitrogen compound metabolic process; P:biological_process; P:metabolic process; F:peptidase activity; F:metallopeptidase activity; F:hydrolase activity; P:protein metabolic process; P:macromolecule metabolic process; P:primary metabolic process; P:organic substance metabolic process; F:catalytic activity, acting on a protein; P:organonitrogen compound metabolic process
[INTERPRO, BLASTED, MAPPED, ANNOTATED]	gbr.119.34.t1	doublesex and mab-3 related transcription factor 3, truncated-like	432	20	0.0	60.39	5	P:GO:0006355; F:GO:0003700; F:GO:0005515; F:GO:0043565; C:GO:0005634	P:regulation of transcription, DNA-templated; F:DNA-binding transcription factor activity; F:protein binding; F:sequence-specific DNA binding; C:nucleus			IPR001275 (SMART); IPR005173 (PFAM); IPR001275 (PFAM); IPR036407 (G3DSA:4.10.1040.GENE3D); mobidb-lite (MOBIDB_LITE); mobidb-lite (MOBIDB_LITE); mobidb-lite (MOBIDB_LITE); mobidb-lite (MOBIDB_LITE); mobidb-lite (MOBIDB_LITE); IPR026607 (PANTHER); PTHR12322:SF53 (PANTHER); IPR001275 (PROSITE_PATTERNS); IPR001275 (PROSITE_PROFILES); cd14370 (CDD); IPR009060 (SUPERFAMILY); IPR036407 (SUPERFAMILY)	F:GO:0003674; F:GO:0003674; F:GO:0003674; F:GO:0003676; F:GO:0003677; F:GO:0003700; F:GO:0005488; F:GO:0005488; F:GO:0005515; C:GO:0005575; C:GO:0005622; C:GO:0005634; P:GO:0006139; P:GO:0006351; P:GO:0006355; P:GO:0006725; P:GO:0006807; P:GO:0008150; P:GO:0008152; P:GO:0009058; P:GO:0009059; P:GO:0009889; P:GO:0009987; P:GO:0010467; P:GO:0010468; P:GO:0010556; P:GO:0016070; P:GO:0018130; P:GO:0019219; P:GO:0019222; P:GO:0019438; P:GO:0031323; P:GO:0031326; P:GO:0032774; P:GO:0034641; P:GO:0034645; P:GO:0034654; P:GO:0043170; C:GO:0043226; C:GO:0043227; C:GO:0043229; C:GO:0043231; F:GO:0043565; P:GO:0044237; P:GO:0044238; P:GO:0044249; P:GO:0044260; P:GO:0044271; P:GO:0046483; P:GO:0050789; P:GO:0050794; P:GO:0051171; P:GO:0051252; P:GO:0060255; P:GO:0065007; P:GO:0071704; P:GO:0080090; P:GO:0090304; F:GO:0097159; P:GO:0097659; C:GO:0110165; F:GO:0140110; P:GO:1901360; P:GO:1901362; F:GO:1901363; P:GO:1901576; P:GO:1903506; P:GO:2000112; P:GO:2001141	F:molecular_function; F:molecular_function; F:molecular_function; F:nucleic acid binding; F:DNA binding; F:DNA-binding transcription factor activity; F:binding; F:binding; F:protein binding; C:cellular_component; C:intracellular; C:nucleus; P:nucleobase-containing compound metabolic process; P:transcription, DNA-templated; P:regulation of transcription, DNA-templated; P:cellular aromatic compound metabolic process; P:nitrogen compound metabolic process; P:biological_process; P:metabolic process; P:biosynthetic process; P:macromolecule biosynthetic process; P:regulation of biosynthetic process; P:cellular process; P:gene expression; P:regulation of gene expression; P:regulation of macromolecule biosynthetic process; P:RNA metabolic process; P:heterocycle biosynthetic process; P:regulation of nucleobase-containing compound metabolic process; P:regulation of metabolic process; P:aromatic compound biosynthetic process; P:regulation of cellular metabolic process; P:regulation of cellular biosynthetic process; P:RNA biosynthetic process; P:cellular nitrogen compound metabolic process; P:cellular macromolecule biosynthetic process; P:nucleobase-containing compound biosynthetic process; P:macromolecule metabolic process; C:organelle; C:membrane-bounded organelle; C:intracellular organelle; C:intracellular membrane-bounded organelle; F:sequence-specific DNA binding; P:cellular metabolic process; P:primary metabolic process; P:cellular biosynthetic process; P:cellular macromolecule metabolic process; P:cellular nitrogen compound biosynthetic process; P:heterocycle metabolic process; P:regulation of biological process; P:regulation of cellular process; P:regulation of nitrogen compound metabolic process; P:regulation of RNA metabolic process; P:regulation of macromolecule metabolic process; P:biological regulation; P:organic substance metabolic process; P:regulation of primary metabolic process; P:nucleic acid metabolic process; F:organic cyclic compound binding; P:nucleic acid-templated transcription; C:cellular anatomical entity; F:transcription regulator activity; P:organic cyclic compound metabolic process; P:organic cyclic compound biosynthetic process; F:heterocyclic compound binding; P:organic substance biosynthetic process; P:regulation of nucleic acid-templated transcription; P:regulation of cellular macromolecule biosynthetic process; P:regulation of RNA biosynthetic process
[INTERPRO, NO-BLAST]	gbr.119.35.t1	---NA---	141									mobidb-lite (MOBIDB_LITE); mobidb-lite (MOBIDB_LITE)	no GO terms	no GO terms
[INTERPRO, BLASTED, MAPPED, ANNOTATED]	gbr.119.36.t1_gbr.119.38.t1	doublesex- and mab-3-related transcription factor A2	650	20	0.0	56.91	2	P:GO:0032502; F:GO:0005488	P:developmental process; F:binding			IPR001275 (PFAM); G3DSA:1.10.8.10 (GENE3D); IPR036407 (G3DSA:4.10.1040.GENE3D); IPR005173 (PFAM); mobidb-lite (MOBIDB_LITE); mobidb-lite (MOBIDB_LITE); mobidb-lite (MOBIDB_LITE); mobidb-lite (MOBIDB_LITE); mobidb-lite (MOBIDB_LITE); mobidb-lite (MOBIDB_LITE); IPR026607 (PANTHER); PTHR12322:SF76 (PANTHER); IPR001275 (PROSITE_PROFILES); cd14370 (CDD); IPR009060 (SUPERFAMILY); IPR036407 (SUPERFAMILY)	F:GO:0003674; F:GO:0005488; P:GO:0008150; P:GO:0032502	F:molecular_function; F:binding; P:biological_process; P:developmental process
[INTERPRO, NO-BLAST]	gbr.119.37.t1	---NA---	114									no IPS match	no GO terms	no GO terms
[INTERPRO, BLASTED, MAPPED, ANNOTATED]	gbr.119.39.t1	E3 ubiquitin-protein ligase TRIM23	617	20	0.0	76.97	2	F:GO:0005525; F:GO:0008270	F:GTP binding; F:zinc ion binding			Coil (COILS); IPR006689 (PRINTS); IPR003649 (SMART); SM00178 (SMART); SM00175 (SMART); IPR001841 (SMART); IPR000315 (SMART); SM00177 (SMART); IPR005225 (TIGRFAM); IPR001841 (PFAM); IPR000315 (PFAM); IPR006689 (PFAM); IPR013083 (G3DSA:3.30.40.GENE3D); G3DSA:3.30.40.200 (GENE3D); G3DSA:3.40.50.300 (GENE3D); PTHR11711:SF163 (PANTHER); PTHR11711 (PANTHER); IPR017907 (PROSITE_PATTERNS); IPR000315 (PROSITE_PROFILES); IPR001841 (PROSITE_PROFILES); IPR013087 (PROSITE_PROFILES); PS51417 (PROSITE_PROFILES); cd16645 (CDD); cd00878 (CDD); IPR000315 (CDD); SSF57845 (SUPERFAMILY); SSF57850 (SUPERFAMILY); IPR027417 (SUPERFAMILY)	F:GO:0000166; F:GO:0003674; F:GO:0003674; F:GO:0005488; F:GO:0005488; F:GO:0005525; F:GO:0008270; F:GO:0017076; F:GO:0019001; F:GO:0032553; F:GO:0032555; F:GO:0032561; F:GO:0035639; F:GO:0036094; F:GO:0043167; F:GO:0043167; F:GO:0043168; F:GO:0043169; F:GO:0046872; F:GO:0046914; F:GO:0097159; F:GO:0097367; F:GO:1901265; F:GO:1901363	F:nucleotide binding; F:molecular_function; F:molecular_function; F:binding; F:binding; F:GTP binding; F:zinc ion binding; F:purine nucleotide binding; F:guanyl nucleotide binding; F:ribonucleotide binding; F:purine ribonucleotide binding; F:guanyl ribonucleotide binding; F:purine ribonucleoside triphosphate binding; F:small molecule binding; F:ion binding; F:ion binding; F:anion binding; F:cation binding; F:metal ion binding; F:transition metal ion binding; F:organic cyclic compound binding; F:carbohydrate derivative binding; F:nucleoside phosphate binding; F:heterocyclic compound binding
[INTERPRO, BLASTED, MAPPED, ANNOTATED]	gbr.119.4.t1	gamma-butyrobetaine dioxygenase-like isoform X2	483	20	3.1935E-154	69.12	2	P:GO:0055114; F:GO:0016491	P:obsolete oxidation-reduction process; F:oxidoreductase activity			IPR010376 (PFAM); IPR038492 (G3DSA:3.30.2020.GENE3D); IPR003819 (PFAM); IPR042098 (G3DSA:3.60.130.GENE3D); PTHR10696:SF33 (PANTHER); PTHR10696 (PANTHER); SSF51197 (SUPERFAMILY); SSF51197 (SUPERFAMILY)	F:GO:0003674; F:GO:0003824; F:GO:0016491; P:GO:0055114	F:molecular_function; F:catalytic activity; F:oxidoreductase activity; P:oxidation-reduction process
[INTERPRO, BLASTED]	gbr.119.40.t1	uncharacterized protein C19orf44-like isoform X3	852	20	0.0	58.37						IPR027884 (PFAM); mobidb-lite (MOBIDB_LITE); mobidb-lite (MOBIDB_LITE); mobidb-lite (MOBIDB_LITE); mobidb-lite (MOBIDB_LITE); mobidb-lite (MOBIDB_LITE); mobidb-lite (MOBIDB_LITE); mobidb-lite (MOBIDB_LITE); mobidb-lite (MOBIDB_LITE); mobidb-lite (MOBIDB_LITE); mobidb-lite (MOBIDB_LITE); mobidb-lite (MOBIDB_LITE); mobidb-lite (MOBIDB_LITE); mobidb-lite (MOBIDB_LITE); mobidb-lite (MOBIDB_LITE); mobidb-lite (MOBIDB_LITE); mobidb-lite (MOBIDB_LITE); mobidb-lite (MOBIDB_LITE); mobidb-lite (MOBIDB_LITE); mobidb-lite (MOBIDB_LITE); IPR040120 (PANTHER)	no GO terms	no GO terms
[INTERPRO, BLASTED, MAPPED, ANNOTATED]	gbr.119.41.t1	alpha-N-acetylneuraminide alpha-2,8-sialyltransferase-like	1353	20	0.0	62.74	6	P:GO:0006486; P:GO:0007166; P:GO:0007186; F:GO:0004930; F:GO:0008373; C:GO:0016021	P:protein glycosylation; P:cell surface receptor signaling pathway; P:G protein-coupled receptor signaling pathway; F:G protein-coupled receptor activity; F:sialyltransferase activity; C:integral component of membrane			IPR001675 (PFAM); G3DSA:1.20.1070.10 (GENE3D); IPR038578 (G3DSA:3.90.1480.GENE3D); IPR000832 (PFAM); mobidb-lite (MOBIDB_LITE); mobidb-lite (MOBIDB_LITE); mobidb-lite (MOBIDB_LITE); mobidb-lite (MOBIDB_LITE); PTHR45902 (PANTHER); CYTOPLASMIC_DOMAIN (PHOBIUS); NON_CYTOPLASMIC_DOMAIN (PHOBIUS); TRANSMEMBRANE (PHOBIUS); TRANSMEMBRANE (PHOBIUS); CYTOPLASMIC_DOMAIN (PHOBIUS); TRANSMEMBRANE (PHOBIUS); NON_CYTOPLASMIC_DOMAIN (PHOBIUS); CYTOPLASMIC_DOMAIN (PHOBIUS); CYTOPLASMIC_DOMAIN (PHOBIUS); TRANSMEMBRANE (PHOBIUS); CYTOPLASMIC_DOMAIN (PHOBIUS); TRANSMEMBRANE (PHOBIUS); TRANSMEMBRANE (PHOBIUS); TRANSMEMBRANE (PHOBIUS); NON_CYTOPLASMIC_DOMAIN (PHOBIUS); TRANSMEMBRANE (PHOBIUS); NON_CYTOPLASMIC_DOMAIN (PHOBIUS); IPR017981 (PROSITE_PROFILES); IPR001212 (PROSITE_PROFILES); cd15039 (CDD); SSF81321 (SUPERFAMILY); TMhelix (TMHMM); TMhelix (TMHMM); TMhelix (TMHMM); TMhelix (TMHMM); TMhelix (TMHMM); TMhelix (TMHMM); TMhelix (TMHMM); TMhelix (TMHMM)	F:GO:0003674; F:GO:0003674; F:GO:0003824; F:GO:0004888; F:GO:0004930; C:GO:0005575; P:GO:0006464; P:GO:0006486; P:GO:0006807; P:GO:0007154; P:GO:0007154; P:GO:0007165; P:GO:0007165; P:GO:0007166; P:GO:0007186; P:GO:0008150; P:GO:0008150; P:GO:0008150; P:GO:0008152; F:GO:0008373; P:GO:0009058; P:GO:0009059; P:GO:0009100; P:GO:0009101; P:GO:0009987; P:GO:0009987; P:GO:0009987; C:GO:0016020; C:GO:0016021; F:GO:0016740; F:GO:0016757; P:GO:0019538; P:GO:0023052; P:GO:0023052; C:GO:0031224; P:GO:0034645; P:GO:0036211; F:GO:0038023; P:GO:0043170; P:GO:0043412; P:GO:0043413; P:GO:0044237; P:GO:0044238; P:GO:0044249; P:GO:0044260; P:GO:0044267; P:GO:0050789; P:GO:0050789; P:GO:0050794; P:GO:0050794; P:GO:0050896; P:GO:0050896; P:GO:0051716; P:GO:0051716; F:GO:0060089; P:GO:0065007; P:GO:0065007; P:GO:0070085; P:GO:0071704; C:GO:0110165; P:GO:1901135; P:GO:1901137; P:GO:1901564; P:GO:1901566; P:GO:1901576	F:molecular_function; F:molecular_function; F:catalytic activity; F:transmembrane signaling receptor activity; F:G protein-coupled receptor activity; C:cellular_component; P:cellular protein modification process; P:protein glycosylation; P:nitrogen compound metabolic process; P:cell communication; P:cell communication; P:signal transduction; P:signal transduction; P:cell surface receptor signaling pathway; P:G protein-coupled receptor signaling pathway; P:biological_process; P:biological_process; P:biological_process; P:metabolic process; F:sialyltransferase activity; P:biosynthetic process; P:macromolecule biosynthetic process; P:glycoprotein metabolic process; P:glycoprotein biosynthetic process; P:cellular process; P:cellular process; P:cellular process; C:membrane; C:integral component of membrane; F:transferase activity; F:transferase activity, transferring glycosyl groups; P:protein metabolic process; P:signaling; P:signaling; C:intrinsic component of membrane; P:cellular macromolecule biosynthetic process; P:protein modification process; F:signaling receptor activity; P:macromolecule metabolic process; P:macromolecule modification; P:macromolecule glycosylation; P:cellular metabolic process; P:primary metabolic process; P:cellular biosynthetic process; P:cellular macromolecule metabolic process; P:cellular protein metabolic process; P:regulation of biological process; P:regulation of biological process; P:regulation of cellular process; P:regulation of cellular process; P:response to stimulus; P:response to stimulus; P:cellular response to stimulus; P:cellular response to stimulus; F:molecular transducer activity; P:biological regulation; P:biological regulation; P:glycosylation; P:organic substance metabolic process; C:cellular anatomical entity; P:carbohydrate derivative metabolic process; P:carbohydrate derivative biosynthetic process; P:organonitrogen compound metabolic process; P:organonitrogen compound biosynthetic process; P:organic substance biosynthetic process
[INTERPRO, BLASTED, MAPPED, ANNOTATED]	gbr.119.42.t1	alpha-N-acetylneuraminide alpha-2,8-sialyltransferase-like	451	20	0.0	58.02	2	P:GO:0006486; F:GO:0008373	P:protein glycosylation; F:sialyltransferase activity			IPR038578 (G3DSA:3.90.1480.GENE3D); IPR001675 (PFAM); mobidb-lite (MOBIDB_LITE); PTHR11987:SF34 (PANTHER); PTHR11987 (PANTHER); SIGNAL_PEPTIDE_C_REGION (PHOBIUS); NON_CYTOPLASMIC_DOMAIN (PHOBIUS); SIGNAL_PEPTIDE_H_REGION (PHOBIUS); SIGNAL_PEPTIDE_N_REGION (PHOBIUS); SIGNAL_PEPTIDE (PHOBIUS); SignalP-TM (SIGNALP_GRAM_POSITIVE); TMhelix (TMHMM)	F:GO:0003674; F:GO:0003824; P:GO:0006464; P:GO:0006486; P:GO:0006807; P:GO:0008150; P:GO:0008152; F:GO:0008373; P:GO:0009058; P:GO:0009059; P:GO:0009100; P:GO:0009101; P:GO:0009987; F:GO:0016740; F:GO:0016757; P:GO:0019538; P:GO:0034645; P:GO:0036211; P:GO:0043170; P:GO:0043412; P:GO:0043413; P:GO:0044237; P:GO:0044238; P:GO:0044249; P:GO:0044260; P:GO:0044267; P:GO:0070085; P:GO:0071704; P:GO:1901135; P:GO:1901137; P:GO:1901564; P:GO:1901566; P:GO:1901576	F:molecular_function; F:catalytic activity; P:cellular protein modification process; P:protein glycosylation; P:nitrogen compound metabolic process; P:biological_process; P:metabolic process; F:sialyltransferase activity; P:biosynthetic process; P:macromolecule biosynthetic process; P:glycoprotein metabolic process; P:glycoprotein biosynthetic process; P:cellular process; F:transferase activity; F:transferase activity, transferring glycosyl groups; P:protein metabolic process; P:cellular macromolecule biosynthetic process; P:protein modification process; P:macromolecule metabolic process; P:macromolecule modification; P:macromolecule glycosylation; P:cellular metabolic process; P:primary metabolic process; P:cellular biosynthetic process; P:cellular macromolecule metabolic process; P:cellular protein metabolic process; P:glycosylation; P:organic substance metabolic process; P:carbohydrate derivative metabolic process; P:carbohydrate derivative biosynthetic process; P:organonitrogen compound metabolic process; P:organonitrogen compound biosynthetic process; P:organic substance biosynthetic process
[INTERPRO, BLASTED, MAPPED, ANNOTATED]	gbr.119.43.t1	putative adenosine receptor A3-like	363	20	0.0	58.73	3	P:GO:0007186; F:GO:0004930; C:GO:0016021	P:G protein-coupled receptor signaling pathway; F:G protein-coupled receptor activity; C:integral component of membrane			IPR000276 (PRINTS); IPR000276 (SMART); G3DSA:1.20.1070.10 (GENE3D); IPR000276 (PFAM); PTHR24247:SF104 (PANTHER); PTHR24247 (PANTHER); NON_CYTOPLASMIC_DOMAIN (PHOBIUS); CYTOPLASMIC_DOMAIN (PHOBIUS); NON_CYTOPLASMIC_DOMAIN (PHOBIUS); CYTOPLASMIC_DOMAIN (PHOBIUS); TRANSMEMBRANE (PHOBIUS); NON_CYTOPLASMIC_DOMAIN (PHOBIUS); CYTOPLASMIC_DOMAIN (PHOBIUS); NON_CYTOPLASMIC_DOMAIN (PHOBIUS); TRANSMEMBRANE (PHOBIUS); TRANSMEMBRANE (PHOBIUS); TRANSMEMBRANE (PHOBIUS); TRANSMEMBRANE (PHOBIUS); TRANSMEMBRANE (PHOBIUS); IPR017452 (PROSITE_PROFILES); cd14967 (CDD); SSF81321 (SUPERFAMILY); TMhelix (TMHMM); TMhelix (TMHMM); TMhelix (TMHMM); TMhelix (TMHMM); TMhelix (TMHMM); TMhelix (TMHMM)	F:GO:0003674; F:GO:0004888; F:GO:0004930; C:GO:0005575; P:GO:0007154; P:GO:0007165; P:GO:0007186; P:GO:0008150; P:GO:0009987; C:GO:0016020; C:GO:0016021; P:GO:0023052; C:GO:0031224; F:GO:0038023; P:GO:0050789; P:GO:0050794; P:GO:0050896; P:GO:0051716; F:GO:0060089; P:GO:0065007; C:GO:0110165	F:molecular_function; F:transmembrane signaling receptor activity; F:G protein-coupled receptor activity; C:cellular_component; P:cell communication; P:signal transduction; P:G protein-coupled receptor signaling pathway; P:biological_process; P:cellular process; C:membrane; C:integral component of membrane; P:signaling; C:intrinsic component of membrane; F:signaling receptor activity; P:regulation of biological process; P:regulation of cellular process; P:response to stimulus; P:cellular response to stimulus; F:molecular transducer activity; P:biological regulation; C:cellular anatomical entity
[INTERPRO, BLASTED, MAPPED, ANNOTATED]	gbr.119.44.t1	NADH dehydrogenase [ubiquinone] 1 beta subcomplex subunit 6	145	20	1.54923E-102	59.22	2	P:GO:0006120; C:GO:0005747	P:mitochondrial electron transport, NADH to ubiquinone; C:mitochondrial respiratory chain complex I			IPR019174 (PFAM); mobidb-lite (MOBIDB_LITE); IPR019174 (PANTHER); TMhelix (TMHMM)	C:GO:0005575; C:GO:0005622; C:GO:0005737; C:GO:0005739; C:GO:0005740; C:GO:0005743; C:GO:0005746; C:GO:0005747; P:GO:0006091; P:GO:0006119; P:GO:0006120; P:GO:0008150; P:GO:0008152; P:GO:0009060; P:GO:0009987; P:GO:0015980; C:GO:0016020; C:GO:0016021; P:GO:0019646; C:GO:0019866; P:GO:0022900; P:GO:0022904; C:GO:0030964; C:GO:0031090; C:GO:0031224; C:GO:0031966; C:GO:0031967; C:GO:0031975; C:GO:0032991; P:GO:0042773; P:GO:0042775; C:GO:0043226; C:GO:0043227; C:GO:0043229; C:GO:0043231; P:GO:0044237; C:GO:0045271; P:GO:0045333; P:GO:0046034; C:GO:0070469; C:GO:0098796; C:GO:0098798; C:GO:0098800; C:GO:0098803; C:GO:0110165; C:GO:1902494; C:GO:1902495; C:GO:1990204; C:GO:1990351	C:cellular_component; C:intracellular; C:cytoplasm; C:mitochondrion; C:mitochondrial envelope; C:mitochondrial inner membrane; C:mitochondrial respiratory chain; C:mitochondrial respiratory chain complex I; P:generation of precursor metabolites and energy; P:oxidative phosphorylation; P:mitochondrial electron transport, NADH to ubiquinone; P:biological_process; P:metabolic process; P:aerobic respiration; P:cellular process; P:energy derivation by oxidation of organic compounds; C:membrane; C:integral component of membrane; P:aerobic electron transport chain; C:organelle inner membrane; P:electron transport chain; P:respiratory electron transport chain; C:NADH dehydrogenase complex; C:organelle membrane; C:intrinsic component of membrane; C:mitochondrial membrane; C:organelle envelope; C:envelope; C:protein-containing complex; P:ATP synthesis coupled electron transport; P:mitochondrial ATP synthesis coupled electron transport; C:organelle; C:membrane-bounded organelle; C:intracellular organelle; C:intracellular membrane-bounded organelle; P:cellular metabolic process; C:respiratory chain complex I; P:cellular respiration; P:ATP metabolic process; C:respiratory chain; C:membrane protein complex; C:mitochondrial protein complex; C:inner mitochondrial membrane protein complex; C:respiratory chain complex; C:cellular anatomical entity; C:catalytic complex; C:transmembrane transporter complex; C:oxidoreductase complex; C:transporter complex
[INTERPRO, BLASTED, ANNOTATED]	gbr.119.45.t1	WD repeat-containing protein 78-like	848	20	0.0	72.83	1	F:GO:0005515	F:protein binding			Coil (COILS); IPR001680 (SMART); IPR015943 (G3DSA:2.130.10.GENE3D); IPR001680 (PFAM); mobidb-lite (MOBIDB_LITE); mobidb-lite (MOBIDB_LITE); mobidb-lite (MOBIDB_LITE); mobidb-lite (MOBIDB_LITE); mobidb-lite (MOBIDB_LITE); PTHR12442 (PANTHER); PTHR12442:SF12 (PANTHER); IPR001680 (PROSITE_PROFILES); IPR001680 (PROSITE_PROFILES); IPR017986 (PROSITE_PROFILES); IPR036322 (SUPERFAMILY)	F:GO:0003674; F:GO:0005488; F:GO:0005515	F:molecular_function; F:binding; F:protein binding
[INTERPRO, BLASTED, MAPPED, ANNOTATED]	gbr.119.46.t1	DNA excision repair protein ERCC-6-like 2	1580	20	0.0	68.2	1	F:GO:0005524	F:ATP binding			IPR014001 (SMART); IPR001650 (SMART); IPR000330 (PFAM); IPR001650 (PFAM); IPR029256 (PFAM); G3DSA:2.30.30.140 (GENE3D); G3DSA:3.40.50.300 (GENE3D); IPR038718 (G3DSA:3.40.50.GENE3D); mobidb-lite (MOBIDB_LITE); mobidb-lite (MOBIDB_LITE); mobidb-lite (MOBIDB_LITE); mobidb-lite (MOBIDB_LITE); mobidb-lite (MOBIDB_LITE); mobidb-lite (MOBIDB_LITE); mobidb-lite (MOBIDB_LITE); mobidb-lite (MOBIDB_LITE); mobidb-lite (MOBIDB_LITE); mobidb-lite (MOBIDB_LITE); mobidb-lite (MOBIDB_LITE); mobidb-lite (MOBIDB_LITE); mobidb-lite (MOBIDB_LITE); mobidb-lite (MOBIDB_LITE); mobidb-lite (MOBIDB_LITE); mobidb-lite (MOBIDB_LITE); mobidb-lite (MOBIDB_LITE); PTHR45629:SF7 (PANTHER); PTHR45629 (PANTHER); IPR014001 (PROSITE_PROFILES); IPR002999 (PROSITE_PROFILES); IPR001650 (PROSITE_PROFILES); cd18005 (CDD); cd18793 (CDD); cd04508 (CDD); SSF63748 (SUPERFAMILY); IPR027417 (SUPERFAMILY); IPR027417 (SUPERFAMILY)	F:GO:0000166; F:GO:0003674; F:GO:0005488; F:GO:0005524; F:GO:0017076; F:GO:0030554; F:GO:0032553; F:GO:0032555; F:GO:0032559; F:GO:0035639; F:GO:0036094; F:GO:0043167; F:GO:0043168; F:GO:0097159; F:GO:0097367; F:GO:1901265; F:GO:1901363	F:nucleotide binding; F:molecular_function; F:binding; F:ATP binding; F:purine nucleotide binding; F:adenyl nucleotide binding; F:ribonucleotide binding; F:purine ribonucleotide binding; F:adenyl ribonucleotide binding; F:purine ribonucleoside triphosphate binding; F:small molecule binding; F:ion binding; F:anion binding; F:organic cyclic compound binding; F:carbohydrate derivative binding; F:nucleoside phosphate binding; F:heterocyclic compound binding
[INTERPRO, BLASTED, MAPPED, ANNOTATED]	gbr.119.47.t1	translation initiation factor eIF-2B subunit beta-like	350	20	0.0	85.47	1	P:GO:0044237	P:cellular metabolic process			IPR000649 (PFAM); IPR042529 (G3DSA:3.40.50.GENE3D); PTHR45859 (PANTHER); PTHR45859:SF1 (PANTHER); IPR037171 (SUPERFAMILY)	P:GO:0008150; P:GO:0008152; P:GO:0009987; P:GO:0044237	P:biological_process; P:metabolic process; P:cellular process; P:cellular metabolic process
[INTERPRO, BLASTED, MAPPED, ANNOTATED]	gbr.119.48.t1	zinc finger FYVE domain-containing protein 9-like isoform X1	1486	20	0.0	70.49	1	F:GO:0046872	F:metal ion binding			IPR000306 (SMART); G3DSA:3.30.1360.220 (GENE3D); IPR000306 (PFAM); IPR013083 (G3DSA:3.30.40.GENE3D); G3DSA:3.30.500.40 (GENE3D); IPR022557 (PFAM); mobidb-lite (MOBIDB_LITE); mobidb-lite (MOBIDB_LITE); mobidb-lite (MOBIDB_LITE); mobidb-lite (MOBIDB_LITE); mobidb-lite (MOBIDB_LITE); mobidb-lite (MOBIDB_LITE); mobidb-lite (MOBIDB_LITE); mobidb-lite (MOBIDB_LITE); mobidb-lite (MOBIDB_LITE); mobidb-lite (MOBIDB_LITE); mobidb-lite (MOBIDB_LITE); mobidb-lite (MOBIDB_LITE); mobidb-lite (MOBIDB_LITE); PTHR46319 (PANTHER); IPR017455 (PROSITE_PROFILES); cd15729 (CDD); IPR011011 (SUPERFAMILY)	F:GO:0003674; F:GO:0005488; F:GO:0043167; F:GO:0043169; F:GO:0046872	F:molecular_function; F:binding; F:ion binding; F:cation binding; F:metal ion binding
[INTERPRO, BLASTED, MAPPED, ANNOTATED]	gbr.119.49.t1	interleukin-6 receptor subunit beta-like isoform X1	1076	20	0.0	47.29	1	F:GO:0005515	F:protein binding			IPR003961 (SMART); IPR013783 (G3DSA:2.60.40.GENE3D); IPR003961 (PFAM); IPR013783 (G3DSA:2.60.40.GENE3D); mobidb-lite (MOBIDB_LITE); mobidb-lite (MOBIDB_LITE); mobidb-lite (MOBIDB_LITE); mobidb-lite (MOBIDB_LITE); mobidb-lite (MOBIDB_LITE); mobidb-lite (MOBIDB_LITE); mobidb-lite (MOBIDB_LITE); PTHR23036 (PANTHER); SIGNAL_PEPTIDE_H_REGION (PHOBIUS); CYTOPLASMIC_DOMAIN (PHOBIUS); SIGNAL_PEPTIDE_N_REGION (PHOBIUS); NON_CYTOPLASMIC_DOMAIN (PHOBIUS); SIGNAL_PEPTIDE_C_REGION (PHOBIUS); SIGNAL_PEPTIDE (PHOBIUS); TRANSMEMBRANE (PHOBIUS); IPR003961 (PROSITE_PROFILES); IPR003961 (PROSITE_PROFILES); IPR003961 (PROSITE_PROFILES); IPR003961 (CDD); IPR003961 (CDD); IPR036116 (SUPERFAMILY); IPR036116 (SUPERFAMILY); TMhelix (TMHMM)	F:GO:0003674; F:GO:0005488; F:GO:0005515	F:molecular_function; F:binding; F:protein binding
[INTERPRO, BLASTED, MAPPED, ANNOTATED]	gbr.119.5.t1	gamma-butyrobetaine dioxygenase-like isoform X2	461	20	0.0	75.48	2	P:GO:0055114; F:GO:0016491	P:obsolete oxidation-reduction process; F:oxidoreductase activity			IPR003819 (PFAM); IPR010376 (PFAM); IPR042098 (G3DSA:3.60.130.GENE3D); IPR038492 (G3DSA:3.30.2020.GENE3D); PTHR10696:SF33 (PANTHER); PTHR10696 (PANTHER); cd00250 (CDD); SSF51197 (SUPERFAMILY)	F:GO:0003674; F:GO:0003824; F:GO:0016491; P:GO:0055114	F:molecular_function; F:catalytic activity; F:oxidoreductase activity; P:oxidation-reduction process
[INTERPRO, BLASTED]	gbr.119.6.t1	NXPE family member 3-like	345	20	1.33327E-172	53.61						IPR026845 (PFAM); mobidb-lite (MOBIDB_LITE); mobidb-lite (MOBIDB_LITE); PTHR16165 (PANTHER); SIGNAL_PEPTIDE (PHOBIUS); NON_CYTOPLASMIC_DOMAIN (PHOBIUS); SIGNAL_PEPTIDE_H_REGION (PHOBIUS); SIGNAL_PEPTIDE_C_REGION (PHOBIUS); SIGNAL_PEPTIDE_N_REGION (PHOBIUS); SignalP-noTM (SIGNALP_EUK)	no GO terms	no GO terms
[INTERPRO, BLASTED, ANNOTATED]	gbr.119.7.t1	receptor-type tyrosine-protein phosphatase T-like	2592	20	0.0	71.29	3	P:GO:0006470; F:GO:0004725; F:GO:0005515	P:protein dephosphorylation; F:protein tyrosine phosphatase activity; F:protein binding	EC:3.1.3.48	Protein-tyrosine-phosphatase	IPR000242 (PRINTS); IPR003961 (SMART); IPR003595 (SMART); IPR000742 (SMART); IPR000242 (SMART); IPR003599 (SMART); IPR013783 (G3DSA:2.60.40.GENE3D); IPR003961 (PFAM); G3DSA:2.170.300.10 (GENE3D); IPR013783 (G3DSA:2.60.40.GENE3D); IPR013783 (G3DSA:2.60.40.GENE3D); IPR013783 (G3DSA:2.60.40.GENE3D); IPR029021 (G3DSA:3.90.190.GENE3D); IPR013783 (G3DSA:2.60.40.GENE3D); IPR013783 (G3DSA:2.60.40.GENE3D); IPR013783 (G3DSA:2.60.40.GENE3D); IPR000242 (PFAM); IPR013783 (G3DSA:2.60.40.GENE3D); IPR029021 (G3DSA:3.90.190.GENE3D); IPR013783 (G3DSA:2.60.40.GENE3D); IPR013783 (G3DSA:2.60.40.GENE3D); mobidb-lite (MOBIDB_LITE); mobidb-lite (MOBIDB_LITE); mobidb-lite (MOBIDB_LITE); mobidb-lite (MOBIDB_LITE); PTHR19134:SF476 (PANTHER); PTHR19134 (PANTHER); PTHR19134:SF476 (PANTHER); PTHR19134 (PANTHER); IPR000742 (PROSITE_PATTERNS); IPR000742 (PROSITE_PATTERNS); IPR000742 (PROSITE_PATTERNS); IPR000742 (PROSITE_PATTERNS); IPR016130 (PROSITE_PATTERNS); IPR000742 (PROSITE_PATTERNS); IPR000742 (PROSITE_PATTERNS); SIGNAL_PEPTIDE_C_REGION (PHOBIUS); SIGNAL_PEPTIDE (PHOBIUS); SIGNAL_PEPTIDE_H_REGION (PHOBIUS); SIGNAL_PEPTIDE_N_REGION (PHOBIUS); NON_CYTOPLASMIC_DOMAIN (PHOBIUS); IPR000387 (PROSITE_PROFILES); IPR003961 (PROSITE_PROFILES); IPR000242 (PROSITE_PROFILES); IPR000387 (PROSITE_PROFILES); IPR003961 (PROSITE_PROFILES); IPR003961 (PROSITE_PROFILES); IPR000742 (PROSITE_PROFILES); IPR003961 (PROSITE_PROFILES); IPR003961 (PROSITE_PROFILES); IPR003961 (PROSITE_PROFILES); IPR003961 (PROSITE_PROFILES); IPR003961 (PROSITE_PROFILES); IPR003961 (PROSITE_PROFILES); IPR003961 (PROSITE_PROFILES); IPR000742 (PROSITE_PROFILES); IPR000242 (PROSITE_PROFILES); IPR003961 (CDD); IPR003961 (CDD); cd14553 (CDD); IPR003961 (CDD); cd00054 (CDD); cd00054 (CDD); IPR003961 (CDD); IPR003961 (CDD); IPR003961 (CDD); IPR003961 (CDD); IPR003961 (CDD); IPR003961 (CDD); IPR003961 (CDD); cd14556 (CDD); IPR036179 (SUPERFAMILY); IPR029021 (SUPERFAMILY); IPR036116 (SUPERFAMILY); IPR036116 (SUPERFAMILY); IPR036116 (SUPERFAMILY); IPR036116 (SUPERFAMILY); IPR036116 (SUPERFAMILY); IPR036116 (SUPERFAMILY); IPR029021 (SUPERFAMILY); TMhelix (TMHMM)	F:GO:0003674; F:GO:0003674; F:GO:0003824; F:GO:0004721; F:GO:0004725; F:GO:0005488; F:GO:0005515; P:GO:0006464; P:GO:0006470; P:GO:0006793; P:GO:0006796; P:GO:0006807; P:GO:0008150; P:GO:0008152; P:GO:0009987; P:GO:0016311; F:GO:0016787; F:GO:0016788; F:GO:0016791; P:GO:0019538; P:GO:0036211; F:GO:0042578; P:GO:0043170; P:GO:0043412; P:GO:0044237; P:GO:0044238; P:GO:0044260; P:GO:0044267; P:GO:0071704; F:GO:0140096; P:GO:1901564	F:molecular_function; F:molecular_function; F:catalytic activity; F:phosphoprotein phosphatase activity; F:protein tyrosine phosphatase activity; F:binding; F:protein binding; P:cellular protein modification process; P:protein dephosphorylation; P:phosphorus metabolic process; P:phosphate-containing compound metabolic process; P:nitrogen compound metabolic process; P:biological_process; P:metabolic process; P:cellular process; P:dephosphorylation; F:hydrolase activity; F:hydrolase activity, acting on ester bonds; F:phosphatase activity; P:protein metabolic process; P:protein modification process; F:phosphoric ester hydrolase activity; P:macromolecule metabolic process; P:macromolecule modification; P:cellular metabolic process; P:primary metabolic process; P:cellular macromolecule metabolic process; P:cellular protein metabolic process; P:organic substance metabolic process; F:catalytic activity, acting on a protein; P:organonitrogen compound metabolic process
[INTERPRO, BLASTED]	gbr.119.8.t1	uncharacterized protein LOC110978485	315	2	0.0	83.03						TRANSMEMBRANE (PHOBIUS); CYTOPLASMIC_DOMAIN (PHOBIUS); NON_CYTOPLASMIC_DOMAIN (PHOBIUS); TMhelix (TMHMM)	no GO terms	no GO terms
[INTERPRO, BLASTED, MAPPED]	gbr.119.9.t1	putative ferric-chelate reductase 1 isoform X2	448	20	0.0	68.44	3	P:GO:0055114; C:GO:0016020; C:GO:0016021	P:obsolete oxidation-reduction process; C:membrane; C:integral component of membrane			IPR006593 (SMART); IPR005018 (PFAM); PTHR45828:SF5 (PANTHER); PTHR45828 (PANTHER); SIGNAL_PEPTIDE_N_REGION (PHOBIUS); CYTOPLASMIC_DOMAIN (PHOBIUS); NON_CYTOPLASMIC_DOMAIN (PHOBIUS); TRANSMEMBRANE (PHOBIUS); NON_CYTOPLASMIC_DOMAIN (PHOBIUS); TRANSMEMBRANE (PHOBIUS); TRANSMEMBRANE (PHOBIUS); TRANSMEMBRANE (PHOBIUS); CYTOPLASMIC_DOMAIN (PHOBIUS); SIGNAL_PEPTIDE (PHOBIUS); NON_CYTOPLASMIC_DOMAIN (PHOBIUS); CYTOPLASMIC_DOMAIN (PHOBIUS); SIGNAL_PEPTIDE_H_REGION (PHOBIUS); SIGNAL_PEPTIDE_C_REGION (PHOBIUS); NON_CYTOPLASMIC_DOMAIN (PHOBIUS); TRANSMEMBRANE (PHOBIUS); TRANSMEMBRANE (PHOBIUS); IPR005018 (PROSITE_PROFILES); IPR006593 (PROSITE_PROFILES); cd08760 (CDD); SignalP-noTM (SIGNALP_EUK); TMhelix (TMHMM); TMhelix (TMHMM); TMhelix (TMHMM); TMhelix (TMHMM); TMhelix (TMHMM); TMhelix (TMHMM)	no GO terms	no GO terms
[INTERPRO, NO-BLAST]	gbr.12.1.t1	---NA---	67									mobidb-lite (MOBIDB_LITE); mobidb-lite (MOBIDB_LITE)	no GO terms	no GO terms
[INTERPRO, BLASTED, MAPPED]	gbr.12.10.t1	uncharacterized protein LOC110988503	513	20	0.0	51.38	2	C:GO:0016020; C:GO:0016021	C:membrane; C:integral component of membrane			mobidb-lite (MOBIDB_LITE); mobidb-lite (MOBIDB_LITE); CYTOPLASMIC_DOMAIN (PHOBIUS); TRANSMEMBRANE (PHOBIUS); NON_CYTOPLASMIC_DOMAIN (PHOBIUS); CYTOPLASMIC_DOMAIN (PHOBIUS); TRANSMEMBRANE (PHOBIUS); CYTOPLASMIC_DOMAIN (PHOBIUS); NON_CYTOPLASMIC_DOMAIN (PHOBIUS); CYTOPLASMIC_DOMAIN (PHOBIUS); NON_CYTOPLASMIC_DOMAIN (PHOBIUS); CYTOPLASMIC_DOMAIN (PHOBIUS); NON_CYTOPLASMIC_DOMAIN (PHOBIUS); TRANSMEMBRANE (PHOBIUS); NON_CYTOPLASMIC_DOMAIN (PHOBIUS); TRANSMEMBRANE (PHOBIUS); TRANSMEMBRANE (PHOBIUS); TRANSMEMBRANE (PHOBIUS); TRANSMEMBRANE (PHOBIUS); TRANSMEMBRANE (PHOBIUS); TRANSMEMBRANE (PHOBIUS); TMhelix (TMHMM); TMhelix (TMHMM); TMhelix (TMHMM); TMhelix (TMHMM); TMhelix (TMHMM); TMhelix (TMHMM); TMhelix (TMHMM)	no GO terms	no GO terms
[INTERPRO, BLASTED]	gbr.12.100.t1	uncharacterized protein LOC117292536	105	1	2.44515E-6	81.13						mobidb-lite (MOBIDB_LITE)	no GO terms	no GO terms
[INTERPRO, BLASTED, MAPPED, ANNOTATED]	gbr.12.101.t1	complement C3-like	1581	20	0.0	55.0	3	F:GO:0004866; F:GO:0005515; C:GO:0005615	F:endopeptidase inhibitor activity; F:protein binding; C:extracellular space			Coil (COILS); IPR018933 (SMART); IPR011625 (SMART); IPR001599 (SMART); IPR009048 (SMART); IPR001599 (PFAM); G3DSA:2.20.130.20 (GENE3D); G3DSA:2.60.40.1930 (GENE3D); IPR041555 (PFAM); IPR041425 (PFAM); IPR002890 (PFAM); G3DSA:2.20.130.70 (GENE3D); G3DSA:2.60.40.1930 (GENE3D); G3DSA:1.50.10.20 (GENE3D); IPR009048 (PFAM); IPR018933 (PFAM); IPR013783 (G3DSA:2.60.40.GENE3D); IPR013783 (G3DSA:2.60.40.GENE3D); IPR011625 (PFAM); IPR008993 (G3DSA:2.40.50.GENE3D); G3DSA:1.20.91.20 (GENE3D); G3DSA:2.60.40.1940 (GENE3D); IPR013783 (G3DSA:2.60.40.GENE3D); G3DSA:2.60.40.1930 (GENE3D); IPR011626 (PFAM); PTHR11412 (PANTHER); IPR019742 (PROSITE_PATTERNS); SIGNAL_PEPTIDE_C_REGION (PHOBIUS); SIGNAL_PEPTIDE (PHOBIUS); SIGNAL_PEPTIDE_N_REGION (PHOBIUS); SIGNAL_PEPTIDE_H_REGION (PHOBIUS); NON_CYTOPLASMIC_DOMAIN (PHOBIUS); IPR001134 (PROSITE_PROFILES); SignalP-noTM (SIGNALP_GRAM_NEGATIVE); SignalP-TM (SIGNALP_GRAM_POSITIVE); SignalP-noTM (SIGNALP_EUK); IPR008930 (SUPERFAMILY); IPR008993 (SUPERFAMILY); IPR036595 (SUPERFAMILY)	F:GO:0003674; F:GO:0003674; F:GO:0004866; F:GO:0005488; F:GO:0005515; C:GO:0005575; C:GO:0005576; C:GO:0005615; F:GO:0030234; F:GO:0030414; F:GO:0061134; F:GO:0061135; F:GO:0098772; C:GO:0110165	F:molecular_function; F:molecular_function; F:endopeptidase inhibitor activity; F:binding; F:protein binding; C:cellular_component; C:extracellular region; C:extracellular space; F:enzyme regulator activity; F:peptidase inhibitor activity; F:peptidase regulator activity; F:endopeptidase regulator activity; F:molecular function regulator; C:cellular anatomical entity
[INTERPRO, BLASTED, MAPPED, ANNOTATED]	gbr.12.102.t1	rho guanine nucleotide exchange factor 33	892	20	0.0	55.21	1	F:GO:0005085	F:guanyl-nucleotide exchange factor activity			IPR000219 (SMART); IPR035899 (G3DSA:1.20.900.GENE3D); IPR000219 (PFAM); mobidb-lite (MOBIDB_LITE); mobidb-lite (MOBIDB_LITE); mobidb-lite (MOBIDB_LITE); mobidb-lite (MOBIDB_LITE); mobidb-lite (MOBIDB_LITE); mobidb-lite (MOBIDB_LITE); mobidb-lite (MOBIDB_LITE); mobidb-lite (MOBIDB_LITE); mobidb-lite (MOBIDB_LITE); mobidb-lite (MOBIDB_LITE); mobidb-lite (MOBIDB_LITE); mobidb-lite (MOBIDB_LITE); mobidb-lite (MOBIDB_LITE); mobidb-lite (MOBIDB_LITE); mobidb-lite (MOBIDB_LITE); mobidb-lite (MOBIDB_LITE); IPR042849 (PANTHER); IPR000219 (PROSITE_PROFILES); IPR035899 (SUPERFAMILY)	F:GO:0003674; F:GO:0005085; F:GO:0005096; F:GO:0030234; F:GO:0030695; F:GO:0060589; F:GO:0098772	F:molecular_function; F:guanyl-nucleotide exchange factor activity; F:GTPase activator activity; F:enzyme regulator activity; F:GTPase regulator activity; F:nucleoside-triphosphatase regulator activity; F:molecular function regulator
[INTERPRO, BLASTED, MAPPED, ANNOTATED]	gbr.12.103.t1	serologically defined colon cancer antigen 8 homolog isoform X2	773	20	0.0	71.05	2	P:GO:0007098; C:GO:0005813	P:centrosome cycle; C:centrosome			Coil (COILS); Coil (COILS); Coil (COILS); Coil (COILS); Coil (COILS); Coil (COILS); Coil (COILS); Coil (COILS); Coil (COILS); Coil (COILS); IPR031887 (PFAM); mobidb-lite (MOBIDB_LITE); mobidb-lite (MOBIDB_LITE); mobidb-lite (MOBIDB_LITE); mobidb-lite (MOBIDB_LITE); mobidb-lite (MOBIDB_LITE); mobidb-lite (MOBIDB_LITE); mobidb-lite (MOBIDB_LITE); IPR031887 (PANTHER)	P:GO:0000226; C:GO:0005575; C:GO:0005622; C:GO:0005813; C:GO:0005815; C:GO:0005856; P:GO:0006996; P:GO:0007010; P:GO:0007017; P:GO:0007049; P:GO:0007098; P:GO:0008150; P:GO:0009987; C:GO:0015630; P:GO:0016043; P:GO:0022402; P:GO:0031023; C:GO:0043226; C:GO:0043228; C:GO:0043229; C:GO:0043232; P:GO:0071840; C:GO:0110165	P:microtubule cytoskeleton organization; C:cellular_component; C:intracellular; C:centrosome; C:microtubule organizing center; C:cytoskeleton; P:organelle organization; P:cytoskeleton organization; P:microtubule-based process; P:cell cycle; P:centrosome cycle; P:biological_process; P:cellular process; C:microtubule cytoskeleton; P:cellular component organization; P:cell cycle process; P:microtubule organizing center organization; C:organelle; C:non-membrane-bounded organelle; C:intracellular organelle; C:intracellular non-membrane-bounded organelle; P:cellular component organization or biogenesis; C:cellular anatomical entity
[INTERPRO, BLASTED, MAPPED, ANNOTATED]	gbr.12.104.t1	proto-oncogene c-Rel-like isoform X1	690	20	0.0	71.9	5	P:GO:0007249; P:GO:0045893; F:GO:0003677; F:GO:0003700; C:GO:0005737	P:I-kappaB kinase/NF-kappaB signaling; P:positive regulation of transcription, DNA-templated; F:DNA binding; F:DNA-binding transcription factor activity; C:cytoplasm			IPR000451 (PRINTS); IPR002909 (SMART); IPR011539 (PFAM); IPR013783 (G3DSA:2.60.40.GENE3D); IPR032397 (PFAM); IPR037059 (G3DSA:2.60.40.GENE3D); mobidb-lite (MOBIDB_LITE); IPR000451 (PANTHER); IPR030505 (PTHR24169:PANTHER); IPR030492 (PROSITE_PATTERNS); IPR011539 (PROSITE_PROFILES); cd07827 (CDD); IPR033926 (CDD); IPR014756 (SUPERFAMILY); IPR008967 (SUPERFAMILY)	F:GO:0003674; F:GO:0003674; F:GO:0003676; F:GO:0003677; F:GO:0003700; F:GO:0005488; C:GO:0005575; C:GO:0005622; C:GO:0005737; P:GO:0006139; P:GO:0006351; P:GO:0006355; P:GO:0006725; P:GO:0006807; P:GO:0007154; P:GO:0007165; P:GO:0007249; P:GO:0008150; P:GO:0008150; P:GO:0008152; P:GO:0009058; P:GO:0009059; P:GO:0009889; P:GO:0009891; P:GO:0009893; P:GO:0009987; P:GO:0009987; P:GO:0010467; P:GO:0010468; P:GO:0010556; P:GO:0010557; P:GO:0010604; P:GO:0016070; P:GO:0018130; P:GO:0019219; P:GO:0019222; P:GO:0019438; P:GO:0023052; P:GO:0031323; P:GO:0031325; P:GO:0031326; P:GO:0031328; P:GO:0032774; P:GO:0034641; P:GO:0034645; P:GO:0034654; P:GO:0035556; P:GO:0043170; P:GO:0044237; P:GO:0044238; P:GO:0044249; P:GO:0044260; P:GO:0044271; P:GO:0045893; P:GO:0045935; P:GO:0046483; P:GO:0048518; P:GO:0048522; P:GO:0050789; P:GO:0050789; P:GO:0050794; P:GO:0050794; P:GO:0050896; P:GO:0051171; P:GO:0051173; P:GO:0051252; P:GO:0051254; P:GO:0051716; P:GO:0060255; P:GO:0065007; P:GO:0065007; P:GO:0071704; P:GO:0080090; P:GO:0090304; F:GO:0097159; P:GO:0097659; C:GO:0110165; F:GO:0140110; P:GO:1901360; P:GO:1901362; F:GO:1901363; P:GO:1901576; P:GO:1902680; P:GO:1903506; P:GO:1903508; P:GO:2000112; P:GO:2001141	F:molecular_function; F:molecular_function; F:nucleic acid binding; F:DNA binding; F:DNA-binding transcription factor activity; F:binding; C:cellular_component; C:intracellular; C:cytoplasm; P:nucleobase-containing compound metabolic process; P:transcription, DNA-templated; P:regulation of transcription, DNA-templated; P:cellular aromatic compound metabolic process; P:nitrogen compound metabolic process; P:cell communication; P:signal transduction; P:I-kappaB kinase/NF-kappaB signaling; P:biological_process; P:biological_process; P:metabolic process; P:biosynthetic process; P:macromolecule biosynthetic process; P:regulation of biosynthetic process; P:positive regulation of biosynthetic process; P:positive regulation of metabolic process; P:cellular process; P:cellular process; P:gene expression; P:regulation of gene expression; P:regulation of macromolecule biosynthetic process; P:positive regulation of macromolecule biosynthetic process; P:positive regulation of macromolecule metabolic process; P:RNA metabolic process; P:heterocycle biosynthetic process; P:regulation of nucleobase-containing compound metabolic process; P:regulation of metabolic process; P:aromatic compound biosynthetic process; P:signaling; P:regulation of cellular metabolic process; P:positive regulation of cellular metabolic process; P:regulation of cellular biosynthetic process; P:positive regulation of cellular biosynthetic process; P:RNA biosynthetic process; P:cellular nitrogen compound metabolic process; P:cellular macromolecule biosynthetic process; P:nucleobase-containing compound biosynthetic process; P:intracellular signal transduction; P:macromolecule metabolic process; P:cellular metabolic process; P:primary metabolic process; P:cellular biosynthetic process; P:cellular macromolecule metabolic process; P:cellular nitrogen compound biosynthetic process; P:positive regulation of transcription, DNA-templated; P:positive regulation of nucleobase-containing compound metabolic process; P:heterocycle metabolic process; P:positive regulation of biological process; P:positive regulation of cellular process; P:regulation of biological process; P:regulation of biological process; P:regulation of cellular process; P:regulation of cellular process; P:response to stimulus; P:regulation of nitrogen compound metabolic process; P:positive regulation of nitrogen compound metabolic process; P:regulation of RNA metabolic process; P:positive regulation of RNA metabolic process; P:cellular response to stimulus; P:regulation of macromolecule metabolic process; P:biological regulation; P:biological regulation; P:organic substance metabolic process; P:regulation of primary metabolic process; P:nucleic acid metabolic process; F:organic cyclic compound binding; P:nucleic acid-templated transcription; C:cellular anatomical entity; F:transcription regulator activity; P:organic cyclic compound metabolic process; P:organic cyclic compound biosynthetic process; F:heterocyclic compound binding; P:organic substance biosynthetic process; P:positive regulation of RNA biosynthetic process; P:regulation of nucleic acid-templated transcription; P:positive regulation of nucleic acid-templated transcription; P:regulation of cellular macromolecule biosynthetic process; P:regulation of RNA biosynthetic process
[INTERPRO, BLASTED, MAPPED, ANNOTATED]	gbr.12.105.t1_gbr.12.106.t1_gbr.12.108.t1	fermitin family homolog 2-like	699	20	0.0	75.7	3	P:GO:0007160; F:GO:0005178; C:GO:0030055	P:cell-matrix adhesion; F:integrin binding; C:cell-substrate junction			IPR040790 (PFAM); IPR014352 (G3DSA:1.20.80.GENE3D); IPR001849 (PFAM); IPR011993 (G3DSA:2.30.29.GENE3D); IPR019748 (PFAM); IPR011993 (G3DSA:2.30.29.GENE3D); G3DSA:3.10.20.90 (GENE3D); mobidb-lite (MOBIDB_LITE); mobidb-lite (MOBIDB_LITE); mobidb-lite (MOBIDB_LITE); PTHR16160:SF13 (PANTHER); IPR037843 (PANTHER); IPR001849 (PROSITE_PROFILES); IPR000299 (PROSITE_PROFILES); cd13205 (CDD); IPR019748 (CDD); IPR037837 (CDD); cd17096 (CDD); cd17095 (CDD); IPR019748 (CDD); SSF50729 (SUPERFAMILY); SSF50729 (SUPERFAMILY); IPR035963 (SUPERFAMILY)	F:GO:0003674; F:GO:0005102; F:GO:0005178; F:GO:0005488; F:GO:0005515; C:GO:0005575; P:GO:0007155; P:GO:0007160; P:GO:0008150; P:GO:0009987; P:GO:0022610; C:GO:0030054; C:GO:0030055; P:GO:0031589; F:GO:0044877; F:GO:0050839; C:GO:0070161; C:GO:0110165	F:molecular_function; F:signaling receptor binding; F:integrin binding; F:binding; F:protein binding; C:cellular_component; P:cell adhesion; P:cell-matrix adhesion; P:biological_process; P:cellular process; P:biological adhesion; C:cell junction; C:cell-substrate junction; P:cell-substrate adhesion; F:protein-containing complex binding; F:cell adhesion molecule binding; C:anchoring junction; C:cellular anatomical entity
[INTERPRO, NO-BLAST]	gbr.12.107.t1	---NA---	114									NON_CYTOPLASMIC_DOMAIN (PHOBIUS); TRANSMEMBRANE (PHOBIUS); CYTOPLASMIC_DOMAIN (PHOBIUS); TMhelix (TMHMM)	no GO terms	no GO terms
[INTERPRO, BLASTED, ANNOTATED]	gbr.12.109.t1	ral GTPase-activating protein subunit beta-like isoform X3	1563	20	0.0	71.46	2	P:GO:0051056; F:GO:0005096	P:regulation of small GTPase mediated signal transduction; F:GTPase activator activity			Coil (COILS); mobidb-lite (MOBIDB_LITE); mobidb-lite (MOBIDB_LITE); mobidb-lite (MOBIDB_LITE); mobidb-lite (MOBIDB_LITE); mobidb-lite (MOBIDB_LITE); mobidb-lite (MOBIDB_LITE); IPR039930 (PANTHER); IPR000331 (PROSITE_PROFILES); IPR035974 (SUPERFAMILY)	F:GO:0003674; F:GO:0005096; P:GO:0007154; P:GO:0007165; P:GO:0007264; P:GO:0008150; P:GO:0009966; P:GO:0009987; P:GO:0010646; P:GO:0023051; P:GO:0023052; F:GO:0030234; F:GO:0030695; P:GO:0035556; P:GO:0048583; P:GO:0050789; P:GO:0050794; P:GO:0050896; P:GO:0051056; P:GO:0051716; F:GO:0060589; P:GO:0065007; F:GO:0098772; P:GO:1902531	F:molecular_function; F:GTPase activator activity; P:cell communication; P:signal transduction; P:small GTPase mediated signal transduction; P:biological_process; P:regulation of signal transduction; P:cellular process; P:regulation of cell communication; P:regulation of signaling; P:signaling; F:enzyme regulator activity; F:GTPase regulator activity; P:intracellular signal transduction; P:regulation of response to stimulus; P:regulation of biological process; P:regulation of cellular process; P:response to stimulus; P:regulation of small GTPase mediated signal transduction; P:cellular response to stimulus; F:nucleoside-triphosphatase regulator activity; P:biological regulation; F:molecular function regulator; P:regulation of intracellular signal transduction
[INTERPRO, BLASTED, MAPPED]	gbr.12.11.t1	UPF0696 protein C11orf68 homolog	368	20	0.0	59.88	2	P:GO:0008150; C:GO:0005575	P:biological_process; C:cellular_component			IPR015034 (PFAM); IPR023398 (G3DSA:3.30.760.GENE3D); mobidb-lite (MOBIDB_LITE); mobidb-lite (MOBIDB_LITE); mobidb-lite (MOBIDB_LITE); IPR015034 (PANTHER); IPR023398 (SUPERFAMILY)	no GO terms	no GO terms
[INTERPRO, BLASTED, MAPPED, ANNOTATED]	gbr.12.110.t1	F-box only protein 48	157	20	1.04383E-31	57.19	1	F:GO:0005515	F:protein binding			IPR001810 (SMART); IPR001810 (PFAM); G3DSA:1.20.1280.50 (GENE3D); IPR001810 (PROSITE_PROFILES); IPR036047 (SUPERFAMILY)	F:GO:0003674; F:GO:0005488; F:GO:0005515	F:molecular_function; F:binding; F:protein binding
[INTERPRO, BLASTED, MAPPED, ANNOTATED]	gbr.12.111.t1	N-acetylglucosaminyl-phosphatidylinositol de-N-acetylase	180	20	3.31354E-129	69.48	2	P:GO:0006506; F:GO:0000225	P:GPI anchor biosynthetic process; F:N-acetylglucosaminylphosphatidylinositol deacetylase activity	EC:3.5.1.89	N-acetylglucosaminylphosphatidylinositol deacetylase	IPR024078 (G3DSA:3.40.50.GENE3D); IPR003737 (PFAM); IPR039516 (PTHR12993:PANTHER); IPR003737 (PANTHER); CYTOPLASMIC_DOMAIN (PHOBIUS); TRANSMEMBRANE (PHOBIUS); NON_CYTOPLASMIC_DOMAIN (PHOBIUS); IPR024078 (SUPERFAMILY); TMhelix (TMHMM)	F:GO:0000225; F:GO:0003674; F:GO:0003824; P:GO:0006464; P:GO:0006497; P:GO:0006505; P:GO:0006506; P:GO:0006629; P:GO:0006643; P:GO:0006644; P:GO:0006650; P:GO:0006661; P:GO:0006664; P:GO:0006793; P:GO:0006796; P:GO:0006807; P:GO:0008150; P:GO:0008152; P:GO:0008610; P:GO:0008654; P:GO:0009058; P:GO:0009059; P:GO:0009247; P:GO:0009987; F:GO:0016787; F:GO:0016810; F:GO:0016811; F:GO:0019213; P:GO:0019538; P:GO:0019637; P:GO:0034645; P:GO:0036211; P:GO:0042157; P:GO:0042158; P:GO:0043170; P:GO:0043412; P:GO:0044237; P:GO:0044238; P:GO:0044249; P:GO:0044255; P:GO:0044260; P:GO:0044267; P:GO:0045017; P:GO:0046467; P:GO:0046474; P:GO:0046486; P:GO:0046488; P:GO:0071704; P:GO:0090407; P:GO:1901135; P:GO:1901137; P:GO:1901564; P:GO:1901566; P:GO:1901576; P:GO:1903509	F:N-acetylglucosaminylphosphatidylinositol deacetylase activity; F:molecular_function; F:catalytic activity; P:cellular protein modification process; P:protein lipidation; P:GPI anchor metabolic process; P:GPI anchor biosynthetic process; P:lipid metabolic process; P:membrane lipid metabolic process; P:phospholipid metabolic process; P:glycerophospholipid metabolic process; P:phosphatidylinositol biosynthetic process; P:glycolipid metabolic process; P:phosphorus metabolic process; P:phosphate-containing compound metabolic process; P:nitrogen compound metabolic process; P:biological_process; P:metabolic process; P:lipid biosynthetic process; P:phospholipid biosynthetic process; P:biosynthetic process; P:macromolecule biosynthetic process; P:glycolipid biosynthetic process; P:cellular process; F:hydrolase activity; F:hydrolase activity, acting on carbon-nitrogen (but not peptide) bonds; F:hydrolase activity, acting on carbon-nitrogen (but not peptide) bonds, in linear amides; F:deacetylase activity; P:protein metabolic process; P:organophosphate metabolic process; P:cellular macromolecule biosynthetic process; P:protein modification process; P:lipoprotein metabolic process; P:lipoprotein biosynthetic process; P:macromolecule metabolic process; P:macromolecule modification; P:cellular metabolic process; P:primary metabolic process; P:cellular biosynthetic process; P:cellular lipid metabolic process; P:cellular macromolecule metabolic process; P:cellular protein metabolic process; P:glycerolipid biosynthetic process; P:membrane lipid biosynthetic process; P:glycerophospholipid biosynthetic process; P:glycerolipid metabolic process; P:phosphatidylinositol metabolic process; P:organic substance metabolic process; P:organophosphate biosynthetic process; P:carbohydrate derivative metabolic process; P:carbohydrate derivative biosynthetic process; P:organonitrogen compound metabolic process; P:organonitrogen compound biosynthetic process; P:organic substance biosynthetic process; P:liposaccharide metabolic process
[INTERPRO, BLASTED]	gbr.12.112.t1	acyl-coenzyme A thioesterase THEM4-like	522	20	2.68692E-161	59.63						Coil (COILS); IPR001304 (SMART); G3DSA:3.10.129.10 (GENE3D); IPR016186 (G3DSA:3.10.100.GENE3D); IPR001304 (PFAM); PTHR12418 (PANTHER); SIGNAL_PEPTIDE_C_REGION (PHOBIUS); SIGNAL_PEPTIDE (PHOBIUS); SIGNAL_PEPTIDE_H_REGION (PHOBIUS); NON_CYTOPLASMIC_DOMAIN (PHOBIUS); SIGNAL_PEPTIDE_N_REGION (PHOBIUS); IPR001304 (PROSITE_PROFILES); cd14686 (CDD); SignalP-noTM (SIGNALP_GRAM_NEGATIVE); SignalP-noTM (SIGNALP_EUK); SignalP-TM (SIGNALP_GRAM_POSITIVE); IPR016187 (SUPERFAMILY)	no GO terms	no GO terms
[INTERPRO, BLASTED, MAPPED, ANNOTATED]	gbr.12.113.t1	BRISC and BRCA1-A complex member 2-like	287	20	0.0	76.55	2	C:GO:0070531; C:GO:0070552	C:BRCA1-A complex; C:BRISC complex			IPR010358 (PFAM); IPR010358 (PANTHER)	C:GO:0005575; C:GO:0005575; C:GO:0005622; C:GO:0005622; C:GO:0005634; C:GO:0005634; C:GO:0032991; C:GO:0032991; C:GO:0043226; C:GO:0043226; C:GO:0043227; C:GO:0043227; C:GO:0043229; C:GO:0043229; C:GO:0043231; C:GO:0043231; C:GO:0070531; C:GO:0070552; C:GO:0110165; C:GO:0110165; C:GO:0140513; C:GO:0140513	C:cellular_component; C:cellular_component; C:intracellular; C:intracellular; C:nucleus; C:nucleus; C:protein-containing complex; C:protein-containing complex; C:organelle; C:organelle; C:membrane-bounded organelle; C:membrane-bounded organelle; C:intracellular organelle; C:intracellular organelle; C:intracellular membrane-bounded organelle; C:intracellular membrane-bounded organelle; C:BRCA1-A complex; C:BRISC complex; C:cellular anatomical entity; C:cellular anatomical entity; C:nuclear protein-containing complex; C:nuclear protein-containing complex
[INTERPRO, BLASTED, MAPPED, ANNOTATED]	gbr.12.114.t1	protein DEFECTIVE IN EXINE FORMATION 1-like	1465	20	0.0	63.47	3	F:GO:0003676; F:GO:0005515; F:GO:0008270	F:nucleic acid binding; F:protein binding; F:zinc ion binding			Coil (COILS); Coil (COILS); IPR001878 (SMART); G3DSA:4.10.60.10 (GENE3D); G3DSA:1.10.340.70 (GENE3D); IPR041588 (PFAM); IPR015943 (G3DSA:2.130.10.GENE3D); mobidb-lite (MOBIDB_LITE); mobidb-lite (MOBIDB_LITE); mobidb-lite (MOBIDB_LITE); mobidb-lite (MOBIDB_LITE); mobidb-lite (MOBIDB_LITE); mobidb-lite (MOBIDB_LITE); PTHR21419 (PANTHER); PTHR21419:SF23 (PANTHER); PTHR21419:SF23 (PANTHER); TRANSMEMBRANE (PHOBIUS); NON_CYTOPLASMIC_DOMAIN (PHOBIUS); CYTOPLASMIC_DOMAIN (PHOBIUS); IPR001878 (PROSITE_PROFILES); SSF69318 (SUPERFAMILY); IPR036875 (SUPERFAMILY)	F:GO:0003674; F:GO:0003674; F:GO:0003674; F:GO:0003676; F:GO:0005488; F:GO:0005488; F:GO:0005488; F:GO:0005515; F:GO:0008270; F:GO:0043167; F:GO:0043169; F:GO:0046872; F:GO:0046914; F:GO:0097159; F:GO:1901363	F:molecular_function; F:molecular_function; F:molecular_function; F:nucleic acid binding; F:binding; F:binding; F:binding; F:protein binding; F:zinc ion binding; F:ion binding; F:cation binding; F:metal ion binding; F:transition metal ion binding; F:organic cyclic compound binding; F:heterocyclic compound binding
[INTERPRO, BLASTED]	gbr.12.115.t1	neurexin-1-like isoform X1	1575	20	0.0	71.51						IPR000742 (SMART); IPR003585 (SMART); IPR001791 (SMART); IPR001791 (PFAM); G3DSA:2.60.120.200 (GENE3D); G3DSA:2.60.120.200 (GENE3D); G3DSA:2.10.25.10 (GENE3D); IPR000742 (PFAM); G3DSA:2.60.120.200 (GENE3D); G3DSA:2.60.120.200 (GENE3D); IPR001791 (PFAM); G3DSA:2.60.120.200 (GENE3D); mobidb-lite (MOBIDB_LITE); mobidb-lite (MOBIDB_LITE); mobidb-lite (MOBIDB_LITE); mobidb-lite (MOBIDB_LITE); mobidb-lite (MOBIDB_LITE); mobidb-lite (MOBIDB_LITE); mobidb-lite (MOBIDB_LITE); PTHR15036 (PANTHER); PTHR15036:SF48 (PANTHER); NON_CYTOPLASMIC_DOMAIN (PHOBIUS); SIGNAL_PEPTIDE_H_REGION (PHOBIUS); TRANSMEMBRANE (PHOBIUS); CYTOPLASMIC_DOMAIN (PHOBIUS); SIGNAL_PEPTIDE (PHOBIUS); SIGNAL_PEPTIDE_C_REGION (PHOBIUS); SIGNAL_PEPTIDE_N_REGION (PHOBIUS); IPR001791 (PROSITE_PROFILES); IPR001791 (PROSITE_PROFILES); IPR000742 (PROSITE_PROFILES); IPR001791 (PROSITE_PROFILES); IPR000742 (PROSITE_PROFILES); IPR000742 (PROSITE_PROFILES); IPR001791 (PROSITE_PROFILES); IPR001791 (PROSITE_PROFILES); IPR001791 (PROSITE_PROFILES); cd00110 (CDD); cd00110 (CDD); cd00054 (CDD); cd00110 (CDD); cd00110 (CDD); cd00110 (CDD); cd00054 (CDD); cd00110 (CDD); cd00054 (CDD); SignalP-TM (SIGNALP_EUK); IPR013320 (SUPERFAMILY); IPR013320 (SUPERFAMILY); IPR013320 (SUPERFAMILY); IPR013320 (SUPERFAMILY); IPR013320 (SUPERFAMILY); IPR013320 (SUPERFAMILY); TMhelix (TMHMM); TMhelix (TMHMM)	no GO terms	no GO terms
[INTERPRO, BLASTED, MAPPED, ANNOTATED]	gbr.12.116.t1	adenylate cyclase type 10	1785	20	0.0	59.19	3	P:GO:0009190; P:GO:0035556; F:GO:0005515	P:cyclic nucleotide biosynthetic process; P:intracellular signal transduction; F:protein binding			IPR011990 (G3DSA:1.25.40.GENE3D); IPR029787 (G3DSA:3.30.70.GENE3D); IPR029787 (G3DSA:3.30.70.GENE3D); IPR001054 (PFAM); mobidb-lite (MOBIDB_LITE); mobidb-lite (MOBIDB_LITE); mobidb-lite (MOBIDB_LITE); mobidb-lite (MOBIDB_LITE); mobidb-lite (MOBIDB_LITE); mobidb-lite (MOBIDB_LITE); PTHR16305:SF28 (PANTHER); PTHR16305 (PANTHER); IPR019734 (PROSITE_PROFILES); IPR001054 (PROSITE_PROFILES); IPR001054 (PROSITE_PROFILES); IPR019734 (PROSITE_PROFILES); cd07302 (CDD); cd07302 (CDD); IPR029787 (SUPERFAMILY); IPR029787 (SUPERFAMILY); IPR027417 (SUPERFAMILY); IPR011990 (SUPERFAMILY)	F:GO:0003674; F:GO:0005488; F:GO:0005515; P:GO:0006139; P:GO:0006725; P:GO:0006753; P:GO:0006793; P:GO:0006796; P:GO:0006807; P:GO:0007154; P:GO:0007165; P:GO:0008150; P:GO:0008150; P:GO:0008152; P:GO:0009058; P:GO:0009117; P:GO:0009165; P:GO:0009187; P:GO:0009190; P:GO:0009987; P:GO:0009987; P:GO:0018130; P:GO:0019438; P:GO:0019637; P:GO:0023052; P:GO:0034641; P:GO:0034654; P:GO:0035556; P:GO:0044237; P:GO:0044238; P:GO:0044249; P:GO:0044271; P:GO:0044281; P:GO:0046483; P:GO:0050789; P:GO:0050794; P:GO:0050896; P:GO:0051716; P:GO:0055086; P:GO:0065007; P:GO:0071704; P:GO:0090407; P:GO:1901293; P:GO:1901360; P:GO:1901362; P:GO:1901576	F:molecular_function; F:binding; F:protein binding; P:nucleobase-containing compound metabolic process; P:cellular aromatic compound metabolic process; P:nucleoside phosphate metabolic process; P:phosphorus metabolic process; P:phosphate-containing compound metabolic process; P:nitrogen compound metabolic process; P:cell communication; P:signal transduction; P:biological_process; P:biological_process; P:metabolic process; P:biosynthetic process; P:nucleotide metabolic process; P:nucleotide biosynthetic process; P:cyclic nucleotide metabolic process; P:cyclic nucleotide biosynthetic process; P:cellular process; P:cellular process; P:heterocycle biosynthetic process; P:aromatic compound biosynthetic process; P:organophosphate metabolic process; P:signaling; P:cellular nitrogen compound metabolic process; P:nucleobase-containing compound biosynthetic process; P:intracellular signal transduction; P:cellular metabolic process; P:primary metabolic process; P:cellular biosynthetic process; P:cellular nitrogen compound biosynthetic process; P:small molecule metabolic process; P:heterocycle metabolic process; P:regulation of biological process; P:regulation of cellular process; P:response to stimulus; P:cellular response to stimulus; P:nucleobase-containing small molecule metabolic process; P:biological regulation; P:organic substance metabolic process; P:organophosphate biosynthetic process; P:nucleoside phosphate biosynthetic process; P:organic cyclic compound metabolic process; P:organic cyclic compound biosynthetic process; P:organic substance biosynthetic process
[INTERPRO, NO-BLAST]	gbr.12.117.t1	---NA---	116									mobidb-lite (MOBIDB_LITE)	no GO terms	no GO terms
[INTERPRO, NO-BLAST]	gbr.12.118.t1	---NA---	93									no IPS match	no GO terms	no GO terms
[INTERPRO, BLASTED, MAPPED]	gbr.12.119.t1_gbr.12.120.t1	RNA-binding protein 25-like	821	20	0.0	66.24	5	P:GO:0000381; P:GO:0006397; F:GO:0003676; F:GO:0003723; F:GO:0003729	P:regulation of alternative mRNA splicing, via spliceosome; P:mRNA processing; F:nucleic acid binding; F:RNA binding; F:mRNA binding			IPR000504 (PFAM); IPR012677 (G3DSA:3.30.70.GENE3D); IPR002483 (PFAM); G3DSA:1.20.1390.10 (GENE3D); mobidb-lite (MOBIDB_LITE); mobidb-lite (MOBIDB_LITE); mobidb-lite (MOBIDB_LITE); mobidb-lite (MOBIDB_LITE); mobidb-lite (MOBIDB_LITE); mobidb-lite (MOBIDB_LITE); mobidb-lite (MOBIDB_LITE); mobidb-lite (MOBIDB_LITE); mobidb-lite (MOBIDB_LITE); PTHR18806 (PANTHER); IPR000504 (PROSITE_PROFILES); IPR002483 (PROSITE_PROFILES); IPR034268 (CDD); IPR036483 (SUPERFAMILY); IPR035979 (SUPERFAMILY)	no GO terms	no GO terms
[INTERPRO, BLASTED]	gbr.12.12.t1	UPF0696 protein C11orf68 homolog	392	20	0.0	61.76						IPR023398 (G3DSA:3.30.760.GENE3D); IPR015034 (PFAM); mobidb-lite (MOBIDB_LITE); IPR015034 (PANTHER); IPR023398 (SUPERFAMILY)	no GO terms	no GO terms
[INTERPRO, BLASTED]	gbr.12.121.t1	zinc finger protein 208-like	1317	20	0.0	51.49						IPR013087 (SMART); G3DSA:3.30.160.60 (GENE3D); G3DSA:3.30.160.60 (GENE3D); IPR013087 (PFAM); G3DSA:3.30.160.60 (GENE3D); G3DSA:3.30.160.60 (GENE3D); G3DSA:3.30.160.60 (GENE3D); G3DSA:3.30.160.60 (GENE3D); G3DSA:3.30.160.60 (GENE3D); G3DSA:3.30.160.60 (GENE3D); G3DSA:3.30.160.60 (GENE3D); G3DSA:3.30.160.60 (GENE3D); G3DSA:3.30.160.60 (GENE3D); G3DSA:3.30.160.60 (GENE3D); G3DSA:3.30.160.60 (GENE3D); G3DSA:3.30.160.60 (GENE3D); G3DSA:3.30.160.60 (GENE3D); mobidb-lite (MOBIDB_LITE); mobidb-lite (MOBIDB_LITE); mobidb-lite (MOBIDB_LITE); mobidb-lite (MOBIDB_LITE); mobidb-lite (MOBIDB_LITE); mobidb-lite (MOBIDB_LITE); mobidb-lite (MOBIDB_LITE); mobidb-lite (MOBIDB_LITE); PTHR23226:SF277 (PANTHER); PTHR23226 (PANTHER); PTHR23226:SF277 (PANTHER); PTHR23226:SF277 (PANTHER); PTHR23226:SF277 (PANTHER); PTHR23226 (PANTHER); PTHR23226 (PANTHER); PTHR23226 (PANTHER); IPR013087 (PROSITE_PATTERNS); IPR013087 (PROSITE_PATTERNS); IPR013087 (PROSITE_PATTERNS); IPR013087 (PROSITE_PATTERNS); IPR013087 (PROSITE_PATTERNS); IPR013087 (PROSITE_PATTERNS); IPR013087 (PROSITE_PATTERNS); IPR013087 (PROSITE_PATTERNS); IPR013087 (PROSITE_PATTERNS); IPR013087 (PROSITE_PATTERNS); IPR013087 (PROSITE_PATTERNS); IPR013087 (PROSITE_PATTERNS); IPR013087 (PROSITE_PATTERNS); IPR013087 (PROSITE_PATTERNS); IPR013087 (PROSITE_PATTERNS); IPR013087 (PROSITE_PATTERNS); IPR013087 (PROSITE_PATTERNS); IPR013087 (PROSITE_PATTERNS); IPR013087 (PROSITE_PATTERNS); IPR013087 (PROSITE_PATTERNS); IPR013087 (PROSITE_PROFILES); IPR013087 (PROSITE_PROFILES); IPR013087 (PROSITE_PROFILES); IPR013087 (PROSITE_PROFILES); IPR013087 (PROSITE_PROFILES); IPR013087 (PROSITE_PROFILES); IPR013087 (PROSITE_PROFILES); IPR013087 (PROSITE_PROFILES); IPR013087 (PROSITE_PROFILES); IPR013087 (PROSITE_PROFILES); IPR013087 (PROSITE_PROFILES); IPR013087 (PROSITE_PROFILES); IPR013087 (PROSITE_PROFILES); IPR013087 (PROSITE_PROFILES); IPR013087 (PROSITE_PROFILES); IPR013087 (PROSITE_PROFILES); IPR013087 (PROSITE_PROFILES); IPR013087 (PROSITE_PROFILES); IPR013087 (PROSITE_PROFILES); IPR013087 (PROSITE_PROFILES); IPR013087 (PROSITE_PROFILES); IPR013087 (PROSITE_PROFILES); IPR013087 (PROSITE_PROFILES); IPR013087 (PROSITE_PROFILES); IPR013087 (PROSITE_PROFILES); IPR013087 (PROSITE_PROFILES); IPR013087 (PROSITE_PROFILES); IPR036236 (SUPERFAMILY); IPR036236 (SUPERFAMILY); IPR036236 (SUPERFAMILY); IPR036236 (SUPERFAMILY); IPR036236 (SUPERFAMILY); IPR036236 (SUPERFAMILY); IPR036236 (SUPERFAMILY); IPR036236 (SUPERFAMILY); IPR036236 (SUPERFAMILY); IPR036236 (SUPERFAMILY); IPR036236 (SUPERFAMILY); IPR036236 (SUPERFAMILY); IPR036236 (SUPERFAMILY); IPR036236 (SUPERFAMILY); IPR036236 (SUPERFAMILY)	no GO terms	no GO terms
[INTERPRO, BLASTED, MAPPED, ANNOTATED]	gbr.12.122.t1	heat shock protein 83	684	20	0.0	84.76	3	P:GO:0006457; F:GO:0005524; F:GO:0051082	P:protein folding; F:ATP binding; F:unfolded protein binding			Coil (COILS); IPR020575 (PRINTS); IPR003594 (SMART); G3DSA:3.40.50.11260 (GENE3D); IPR037196 (G3DSA:1.20.120.GENE3D); IPR036890 (G3DSA:3.30.565.GENE3D); IPR001404 (PIRSF); G3DSA:3.30.230.80 (GENE3D); IPR001404 (PFAM); IPR003594 (PFAM); mobidb-lite (MOBIDB_LITE); mobidb-lite (MOBIDB_LITE); PTHR11528:SF79 (PANTHER); IPR001404 (PANTHER); PTHR11528:SF79 (PANTHER); IPR001404 (PANTHER); IPR019805 (PROSITE_PATTERNS); IPR001404 (HAMAP); cd16927 (CDD); IPR020568 (SUPERFAMILY); IPR037196 (SUPERFAMILY); IPR036890 (SUPERFAMILY)	F:GO:0000166; F:GO:0003674; F:GO:0003674; F:GO:0005488; F:GO:0005488; F:GO:0005515; F:GO:0005524; P:GO:0006457; P:GO:0008150; P:GO:0009987; F:GO:0017076; F:GO:0030554; F:GO:0032553; F:GO:0032555; F:GO:0032559; F:GO:0035639; F:GO:0036094; F:GO:0043167; F:GO:0043168; F:GO:0051082; F:GO:0097159; F:GO:0097367; F:GO:1901265; F:GO:1901363	F:nucleotide binding; F:molecular_function; F:molecular_function; F:binding; F:binding; F:protein binding; F:ATP binding; P:protein folding; P:biological_process; P:cellular process; F:purine nucleotide binding; F:adenyl nucleotide binding; F:ribonucleotide binding; F:purine ribonucleotide binding; F:adenyl ribonucleotide binding; F:purine ribonucleoside triphosphate binding; F:small molecule binding; F:ion binding; F:anion binding; F:unfolded protein binding; F:organic cyclic compound binding; F:carbohydrate derivative binding; F:nucleoside phosphate binding; F:heterocyclic compound binding
[INTERPRO, BLASTED, ANNOTATED]	gbr.12.123.t1	baculoviral IAP repeat-containing protein 6-like	5153	20	0.0	64.16	4	P:GO:0006915; P:GO:0032465; F:GO:0004842; F:GO:0005515	P:apoptotic process; P:regulation of cytokinesis; F:ubiquitin-protein transferase activity; F:protein binding			Coil (COILS); Coil (COILS); Coil (COILS); IPR001370 (SMART); SM00212 (SMART); IPR022103 (PFAM); G3DSA:1.10.1170.10 (GENE3D); IPR000608 (PFAM); IPR016135 (G3DSA:3.10.110.GENE3D); IPR001370 (PFAM); mobidb-lite (MOBIDB_LITE); mobidb-lite (MOBIDB_LITE); mobidb-lite (MOBIDB_LITE); mobidb-lite (MOBIDB_LITE); mobidb-lite (MOBIDB_LITE); mobidb-lite (MOBIDB_LITE); mobidb-lite (MOBIDB_LITE); mobidb-lite (MOBIDB_LITE); mobidb-lite (MOBIDB_LITE); mobidb-lite (MOBIDB_LITE); mobidb-lite (MOBIDB_LITE); mobidb-lite (MOBIDB_LITE); mobidb-lite (MOBIDB_LITE); mobidb-lite (MOBIDB_LITE); mobidb-lite (MOBIDB_LITE); mobidb-lite (MOBIDB_LITE); mobidb-lite (MOBIDB_LITE); mobidb-lite (MOBIDB_LITE); mobidb-lite (MOBIDB_LITE); mobidb-lite (MOBIDB_LITE); mobidb-lite (MOBIDB_LITE); mobidb-lite (MOBIDB_LITE); mobidb-lite (MOBIDB_LITE); mobidb-lite (MOBIDB_LITE); mobidb-lite (MOBIDB_LITE); mobidb-lite (MOBIDB_LITE); mobidb-lite (MOBIDB_LITE); PTHR46116 (PANTHER); PTHR46116 (PANTHER); PTHR46116 (PANTHER); PTHR46116:SF31 (PANTHER); PTHR46116:SF31 (PANTHER); NON_CYTOPLASMIC_DOMAIN (PHOBIUS); TRANSMEMBRANE (PHOBIUS); TRANSMEMBRANE (PHOBIUS); NON_CYTOPLASMIC_DOMAIN (PHOBIUS); CYTOPLASMIC_DOMAIN (PHOBIUS); IPR000608 (PROSITE_PROFILES); IPR001370 (PROSITE_PROFILES); IPR001370 (CDD); IPR000608 (CDD); IPR036322 (SUPERFAMILY); SSF57924 (SUPERFAMILY); IPR016135 (SUPERFAMILY)	P:GO:0000910; F:GO:0003674; F:GO:0003674; F:GO:0003824; F:GO:0004842; F:GO:0005488; F:GO:0005515; P:GO:0006915; P:GO:0007049; P:GO:0008150; P:GO:0008150; P:GO:0008219; P:GO:0009987; P:GO:0009987; P:GO:0010564; P:GO:0012501; F:GO:0016740; F:GO:0019787; P:GO:0022402; P:GO:0032465; P:GO:0050789; P:GO:0050794; P:GO:0051301; P:GO:0051302; P:GO:0051726; P:GO:0065007; F:GO:0140096	P:cytokinesis; F:molecular_function; F:molecular_function; F:catalytic activity; F:ubiquitin-protein transferase activity; F:binding; F:protein binding; P:apoptotic process; P:cell cycle; P:biological_process; P:biological_process; P:cell death; P:cellular process; P:cellular process; P:regulation of cell cycle process; P:programmed cell death; F:transferase activity; F:ubiquitin-like protein transferase activity; P:cell cycle process; P:regulation of cytokinesis; P:regulation of biological process; P:regulation of cellular process; P:cell division; P:regulation of cell division; P:regulation of cell cycle; P:biological regulation; F:catalytic activity, acting on a protein
[INTERPRO, BLASTED, ANNOTATED]	gbr.12.124.t1	leucine-rich repeat protein 1	426	20	0.0	70.77	1	F:GO:0005515	F:protein binding			IPR003591 (SMART); SM00364 (SMART); IPR001611 (PFAM); IPR001611 (PFAM); IPR032675 (G3DSA:3.80.10.GENE3D); PTHR16083 (PANTHER); PTHR16083:SF27 (PANTHER); IPR001611 (PROSITE_PROFILES); IPR001611 (PROSITE_PROFILES); IPR001611 (PROSITE_PROFILES); IPR001611 (PROSITE_PROFILES); SSF52058 (SUPERFAMILY)	F:GO:0003674; F:GO:0005488; F:GO:0005515	F:molecular_function; F:binding; F:protein binding
[INTERPRO, NO-BLAST]	gbr.12.13.t1	---NA---	116									no IPS match	no GO terms	no GO terms
[INTERPRO, BLASTED, MAPPED, ANNOTATED]	gbr.12.14.t1	coactosin-like protein	170	20	7.28395E-120	64.05	1	F:GO:0003779	F:actin binding			IPR002108 (SMART); IPR002108 (PFAM); IPR029006 (G3DSA:3.40.20.GENE3D); IPR030502 (PTHR10829:PANTHER); PTHR10829 (PANTHER); SIGNAL_PEPTIDE_C_REGION (PHOBIUS); NON_CYTOPLASMIC_DOMAIN (PHOBIUS); SIGNAL_PEPTIDE_H_REGION (PHOBIUS); SIGNAL_PEPTIDE (PHOBIUS); SIGNAL_PEPTIDE_N_REGION (PHOBIUS); IPR002108 (PROSITE_PROFILES); SignalP-noTM (SIGNALP_EUK); SSF55753 (SUPERFAMILY)	F:GO:0003674; F:GO:0003779; F:GO:0005488; F:GO:0005515; F:GO:0008092	F:molecular_function; F:actin binding; F:binding; F:protein binding; F:cytoskeletal protein binding
[INTERPRO, BLASTED, MAPPED, ANNOTATED]	gbr.12.15.t1	protein YIF1B-like isoform X2	322	20	0.0	78.1	2	P:GO:0006888; C:GO:0005789	P:endoplasmic reticulum to Golgi vesicle-mediated transport; C:endoplasmic reticulum membrane			IPR005578 (PFAM); mobidb-lite (MOBIDB_LITE); mobidb-lite (MOBIDB_LITE); IPR005578 (PANTHER); PTHR14083:SF1 (PANTHER); TRANSMEMBRANE (PHOBIUS); CYTOPLASMIC_DOMAIN (PHOBIUS); CYTOPLASMIC_DOMAIN (PHOBIUS); NON_CYTOPLASMIC_DOMAIN (PHOBIUS); TRANSMEMBRANE (PHOBIUS); CYTOPLASMIC_DOMAIN (PHOBIUS); TRANSMEMBRANE (PHOBIUS); NON_CYTOPLASMIC_DOMAIN (PHOBIUS); NON_CYTOPLASMIC_DOMAIN (PHOBIUS); TRANSMEMBRANE (PHOBIUS); TRANSMEMBRANE (PHOBIUS); TMhelix (TMHMM); TMhelix (TMHMM); TMhelix (TMHMM); TMhelix (TMHMM); TMhelix (TMHMM)	C:GO:0005575; C:GO:0005622; C:GO:0005737; C:GO:0005783; C:GO:0005789; P:GO:0006810; P:GO:0006888; P:GO:0008150; P:GO:0009987; C:GO:0012505; C:GO:0016020; P:GO:0016192; C:GO:0031090; C:GO:0031984; C:GO:0042175; C:GO:0043226; C:GO:0043227; C:GO:0043229; C:GO:0043231; P:GO:0046907; P:GO:0048193; P:GO:0051179; P:GO:0051234; P:GO:0051641; P:GO:0051649; C:GO:0098827; C:GO:0110165	C:cellular_component; C:intracellular; C:cytoplasm; C:endoplasmic reticulum; C:endoplasmic reticulum membrane; P:transport; P:ER to Golgi vesicle-mediated transport; P:biological_process; P:cellular process; C:endomembrane system; C:membrane; P:vesicle-mediated transport; C:organelle membrane; C:organelle subcompartment; C:nuclear outer membrane-endoplasmic reticulum membrane network; C:organelle; C:membrane-bounded organelle; C:intracellular organelle; C:intracellular membrane-bounded organelle; P:intracellular transport; P:Golgi vesicle transport; P:localization; P:establishment of localization; P:cellular localization; P:establishment of localization in cell; C:endoplasmic reticulum subcompartment; C:cellular anatomical entity
[INTERPRO, BLASTED, MAPPED, ANNOTATED]	gbr.12.16.t1	dihydroxyacetone phosphate acyltransferase-like	670	20	0.0	64.9	2	P:GO:0044255; F:GO:0008374	P:cellular lipid metabolic process; F:O-acyltransferase activity			IPR002123 (SMART); IPR022284 (PIRSF); IPR002123 (PFAM); PTHR12563:SF17 (PANTHER); IPR022284 (PANTHER); NON_CYTOPLASMIC_DOMAIN (PHOBIUS); TRANSMEMBRANE (PHOBIUS); CYTOPLASMIC_DOMAIN (PHOBIUS); IPR041728 (CDD); SSF69593 (SUPERFAMILY)	F:GO:0003674; F:GO:0003824; P:GO:0006629; P:GO:0008150; P:GO:0008152; F:GO:0008374; P:GO:0009987; F:GO:0016740; F:GO:0016746; F:GO:0016747; P:GO:0044237; P:GO:0044238; P:GO:0044255; P:GO:0071704	F:molecular_function; F:catalytic activity; P:lipid metabolic process; P:biological_process; P:metabolic process; F:O-acyltransferase activity; P:cellular process; F:transferase activity; F:transferase activity, transferring acyl groups; F:transferase activity, transferring acyl groups other than amino-acyl groups; P:cellular metabolic process; P:primary metabolic process; P:cellular lipid metabolic process; P:organic substance metabolic process
[INTERPRO, BLASTED, MAPPED, ANNOTATED]	gbr.12.17.t1	forkhead box protein N3-like	297	20	0.0	76.05	3	P:GO:0006355; F:GO:0003700; F:GO:0043565	P:regulation of transcription, DNA-templated; F:DNA-binding transcription factor activity; F:sequence-specific DNA binding			IPR001766 (PRINTS); IPR001766 (SMART); IPR036388 (G3DSA:1.10.10.GENE3D); IPR001766 (PFAM); PTHR13962 (PANTHER); PTHR13962:SF22 (PANTHER); IPR018122 (PROSITE_PATTERNS); IPR030456 (PROSITE_PATTERNS); NON_CYTOPLASMIC_DOMAIN (PHOBIUS); SIGNAL_PEPTIDE_H_REGION (PHOBIUS); SIGNAL_PEPTIDE_N_REGION (PHOBIUS); SIGNAL_PEPTIDE_C_REGION (PHOBIUS); SIGNAL_PEPTIDE (PHOBIUS); IPR001766 (PROSITE_PROFILES); IPR001766 (CDD); IPR036390 (SUPERFAMILY)	F:GO:0003674; F:GO:0003674; F:GO:0003676; F:GO:0003677; F:GO:0003700; F:GO:0005488; P:GO:0006139; P:GO:0006351; P:GO:0006355; P:GO:0006725; P:GO:0006807; P:GO:0008150; P:GO:0008152; P:GO:0009058; P:GO:0009059; P:GO:0009889; P:GO:0009987; P:GO:0010467; P:GO:0010468; P:GO:0010556; P:GO:0016070; P:GO:0018130; P:GO:0019219; P:GO:0019222; P:GO:0019438; P:GO:0031323; P:GO:0031326; P:GO:0032774; P:GO:0034641; P:GO:0034645; P:GO:0034654; P:GO:0043170; F:GO:0043565; P:GO:0044237; P:GO:0044238; P:GO:0044249; P:GO:0044260; P:GO:0044271; P:GO:0046483; P:GO:0050789; P:GO:0050794; P:GO:0051171; P:GO:0051252; P:GO:0060255; P:GO:0065007; P:GO:0071704; P:GO:0080090; P:GO:0090304; F:GO:0097159; P:GO:0097659; F:GO:0140110; P:GO:1901360; P:GO:1901362; F:GO:1901363; P:GO:1901576; P:GO:1903506; P:GO:2000112; P:GO:2001141	F:molecular_function; F:molecular_function; F:nucleic acid binding; F:DNA binding; F:DNA-binding transcription factor activity; F:binding; P:nucleobase-containing compound metabolic process; P:transcription, DNA-templated; P:regulation of transcription, DNA-templated; P:cellular aromatic compound metabolic process; P:nitrogen compound metabolic process; P:biological_process; P:metabolic process; P:biosynthetic process; P:macromolecule biosynthetic process; P:regulation of biosynthetic process; P:cellular process; P:gene expression; P:regulation of gene expression; P:regulation of macromolecule biosynthetic process; P:RNA metabolic process; P:heterocycle biosynthetic process; P:regulation of nucleobase-containing compound metabolic process; P:regulation of metabolic process; P:aromatic compound biosynthetic process; P:regulation of cellular metabolic process; P:regulation of cellular biosynthetic process; P:RNA biosynthetic process; P:cellular nitrogen compound metabolic process; P:cellular macromolecule biosynthetic process; P:nucleobase-containing compound biosynthetic process; P:macromolecule metabolic process; F:sequence-specific DNA binding; P:cellular metabolic process; P:primary metabolic process; P:cellular biosynthetic process; P:cellular macromolecule metabolic process; P:cellular nitrogen compound biosynthetic process; P:heterocycle metabolic process; P:regulation of biological process; P:regulation of cellular process; P:regulation of nitrogen compound metabolic process; P:regulation of RNA metabolic process; P:regulation of macromolecule metabolic process; P:biological regulation; P:organic substance metabolic process; P:regulation of primary metabolic process; P:nucleic acid metabolic process; F:organic cyclic compound binding; P:nucleic acid-templated transcription; F:transcription regulator activity; P:organic cyclic compound metabolic process; P:organic cyclic compound biosynthetic process; F:heterocyclic compound binding; P:organic substance biosynthetic process; P:regulation of nucleic acid-templated transcription; P:regulation of cellular macromolecule biosynthetic process; P:regulation of RNA biosynthetic process
[INTERPRO, BLASTED, MAPPED]	gbr.12.18.t1	transmembrane protein 223	260	20	0.0	62.26	2	C:GO:0016020; C:GO:0016021	C:membrane; C:integral component of membrane			PF14640 (PFAM); IPR026100 (PANTHER); PTHR14549:SF2 (PANTHER); CYTOPLASMIC_DOMAIN (PHOBIUS); NON_CYTOPLASMIC_DOMAIN (PHOBIUS); TRANSMEMBRANE (PHOBIUS); CYTOPLASMIC_DOMAIN (PHOBIUS); TRANSMEMBRANE (PHOBIUS); TMhelix (TMHMM); TMhelix (TMHMM)	no GO terms	no GO terms
[INTERPRO, BLASTED]	gbr.12.19.t1	uncharacterized protein LOC110990734, partial	440	20	0.0	64.43						IPR040676 (PFAM); mobidb-lite (MOBIDB_LITE); mobidb-lite (MOBIDB_LITE); PTHR22955:SF60 (PANTHER); PTHR22955 (PANTHER); PTHR22955 (PANTHER); PTHR22955:SF60 (PANTHER)	no GO terms	no GO terms
[INTERPRO, BLASTED, MAPPED, ANNOTATED]	gbr.12.2.t1	forkhead box protein G1-like	444	20	0.0	66.02	3	P:GO:0006355; F:GO:0003700; F:GO:0043565	P:regulation of transcription, DNA-templated; F:DNA-binding transcription factor activity; F:sequence-specific DNA binding			IPR001766 (PRINTS); IPR001766 (SMART); IPR036388 (G3DSA:1.10.10.GENE3D); IPR001766 (PFAM); mobidb-lite (MOBIDB_LITE); mobidb-lite (MOBIDB_LITE); mobidb-lite (MOBIDB_LITE); mobidb-lite (MOBIDB_LITE); mobidb-lite (MOBIDB_LITE); PTHR46617 (PANTHER); IPR018122 (PROSITE_PATTERNS); IPR030456 (PROSITE_PATTERNS); IPR001766 (PROSITE_PROFILES); IPR001766 (CDD); IPR036390 (SUPERFAMILY)	F:GO:0003674; F:GO:0003674; F:GO:0003676; F:GO:0003677; F:GO:0003700; F:GO:0005488; P:GO:0006139; P:GO:0006351; P:GO:0006355; P:GO:0006725; P:GO:0006807; P:GO:0008150; P:GO:0008152; P:GO:0009058; P:GO:0009059; P:GO:0009889; P:GO:0009987; P:GO:0010467; P:GO:0010468; P:GO:0010556; P:GO:0016070; P:GO:0018130; P:GO:0019219; P:GO:0019222; P:GO:0019438; P:GO:0031323; P:GO:0031326; P:GO:0032774; P:GO:0034641; P:GO:0034645; P:GO:0034654; P:GO:0043170; F:GO:0043565; P:GO:0044237; P:GO:0044238; P:GO:0044249; P:GO:0044260; P:GO:0044271; P:GO:0046483; P:GO:0050789; P:GO:0050794; P:GO:0051171; P:GO:0051252; P:GO:0060255; P:GO:0065007; P:GO:0071704; P:GO:0080090; P:GO:0090304; F:GO:0097159; P:GO:0097659; F:GO:0140110; P:GO:1901360; P:GO:1901362; F:GO:1901363; P:GO:1901576; P:GO:1903506; P:GO:2000112; P:GO:2001141	F:molecular_function; F:molecular_function; F:nucleic acid binding; F:DNA binding; F:DNA-binding transcription factor activity; F:binding; P:nucleobase-containing compound metabolic process; P:transcription, DNA-templated; P:regulation of transcription, DNA-templated; P:cellular aromatic compound metabolic process; P:nitrogen compound metabolic process; P:biological_process; P:metabolic process; P:biosynthetic process; P:macromolecule biosynthetic process; P:regulation of biosynthetic process; P:cellular process; P:gene expression; P:regulation of gene expression; P:regulation of macromolecule biosynthetic process; P:RNA metabolic process; P:heterocycle biosynthetic process; P:regulation of nucleobase-containing compound metabolic process; P:regulation of metabolic process; P:aromatic compound biosynthetic process; P:regulation of cellular metabolic process; P:regulation of cellular biosynthetic process; P:RNA biosynthetic process; P:cellular nitrogen compound metabolic process; P:cellular macromolecule biosynthetic process; P:nucleobase-containing compound biosynthetic process; P:macromolecule metabolic process; F:sequence-specific DNA binding; P:cellular metabolic process; P:primary metabolic process; P:cellular biosynthetic process; P:cellular macromolecule metabolic process; P:cellular nitrogen compound biosynthetic process; P:heterocycle metabolic process; P:regulation of biological process; P:regulation of cellular process; P:regulation of nitrogen compound metabolic process; P:regulation of RNA metabolic process; P:regulation of macromolecule metabolic process; P:biological regulation; P:organic substance metabolic process; P:regulation of primary metabolic process; P:nucleic acid metabolic process; F:organic cyclic compound binding; P:nucleic acid-templated transcription; F:transcription regulator activity; P:organic cyclic compound metabolic process; P:organic cyclic compound biosynthetic process; F:heterocyclic compound binding; P:organic substance biosynthetic process; P:regulation of nucleic acid-templated transcription; P:regulation of cellular macromolecule biosynthetic process; P:regulation of RNA biosynthetic process
[INTERPRO, BLASTED]	gbr.12.20.t1	protein phosphatase 1 regulatory subunit 21 isoform X1	807	20	0.0	63.78						Coil (COILS); Coil (COILS); Coil (COILS); Coil (COILS); IPR019343 (SMART); IPR019348 (PFAM); IPR019343 (PFAM); IPR040024 (PANTHER)	no GO terms	no GO terms
[INTERPRO, BLASTED]	gbr.12.21.t1	protein phosphatase 1 regulatory subunit 21-like	184	4	2.27606E-10	86.36						Coil (COILS); IPR019348 (PFAM)	no GO terms	no GO terms
[INTERPRO, BLASTED, MAPPED, ANNOTATED]	gbr.12.22.t1	protein phosphatase 1 regulatory subunit 21-like	124	20	4.7284E-24	73.16	1	C:GO:0005769	C:early endosome			IPR019348 (PFAM); mobidb-lite (MOBIDB_LITE); mobidb-lite (MOBIDB_LITE); IPR040024 (PANTHER)	C:GO:0005575; C:GO:0005622; C:GO:0005737; C:GO:0005768; C:GO:0005769; C:GO:0012505; C:GO:0031410; C:GO:0031982; C:GO:0043226; C:GO:0043227; C:GO:0043229; C:GO:0043231; C:GO:0097708; C:GO:0110165	C:cellular_component; C:intracellular; C:cytoplasm; C:endosome; C:early endosome; C:endomembrane system; C:cytoplasmic vesicle; C:vesicle; C:organelle; C:membrane-bounded organelle; C:intracellular organelle; C:intracellular membrane-bounded organelle; C:intracellular vesicle; C:cellular anatomical entity
[INTERPRO, BLASTED, MAPPED, ANNOTATED]	gbr.12.23.t1	chymotrypsin-like elastase family member 2A	274	20	0.0	62.72	2	P:GO:0006508; F:GO:0004252	P:proteolysis; F:serine-type endopeptidase activity	EC:3.4.21.73; EC:3.4.24.7; EC:3.4.21.71; EC:3.4.24.3; EC:3.4.21.34; EC:3.4.21.78; EC:3.4.21.75; EC:3.4.21.26; EC:3.4.21.27; EC:3.4.21.68; EC:3.4.21.69; EC:3.4.24.34; EC:3.4.21.41; EC:3.4.21.83; EC:3.4.21.88; EC:3.4.21.45; EC:3.4.21.89; EC:3.4.21.42; EC:3.4.19.1; EC:3.4.21.43; EC:3.4.21.87; EC:3.4.21.38; EC:3.4.21.35; EC:3.4.21.79; EC:3.4.21.36; EC:3.4.21.102; EC:3.4.21.39; EC:3.4.21; EC:3.4.21.4; EC:3.4.21.5; EC:3.4.21.92; EC:3.4.21.1; EC:3.4.21.93; EC:3.4.21.94; EC:3.4.21.6; EC:3.4.21.7; EC:3.4.21.53; EC:3.4.21.10; EC:3.4.21.54; EC:3.4.21.9; EC:3.4.21.48; EC:3.4.21.46; EC:3.4.21.47; EC:3.4.99; EC:3.4.21.62; EC:3.4.21.61; EC:3.4.21.22; EC:3.4.21.20; EC:3.4.21.21; EC:3.4.21.59	U-plasminogen activator; Interstitial collagenase; Pancreatic elastase II; Microbial collagenase; Plasma kallikrein; Granzyme A; Furin; Prolyl oligopeptidase; Coagulation factor XIa; T-plasminogen activator; Protein C (activated); Neutrophil collagenase; Complement subcomponent C1r; Oligopeptidase B; Repressor LexA; Complement factor I; Signal peptidase I; Complement subcomponent C1s; Acylaminoacyl-peptidase; Classical-complement-pathway C3/C5 convertase; Acting on peptide bonds (peptidases); Coagulation factor XIIa; Tissue kallikrein; Granzyme B; Pancreatic elastase; C-terminal processing peptidase; Chymase; Acting on peptide bonds (peptidases); Trypsin; Thrombin; Endopeptidase Clp; Chymotrypsin; Proprotein convertase 1; Proprotein convertase 2; Coagulation factor Xa; Plasmin; Endopeptidase La; Acrosin; Gamma-renin; Enteropeptidase; Cerevisin; Complement factor D; Alternative-complement-pathway C3/C5 convertase; Acting on peptide bonds (peptidases); Subtilisin; Kexin; Coagulation factor IXa; Cathepsin G; Coagulation factor VIIa; Tryptase	IPR001314 (PRINTS); IPR001254 (SMART); IPR001254 (PFAM); IPR043504 (G3DSA:2.40.10.GENE3D); PTHR24250 (PANTHER); PTHR24250:SF27 (PANTHER); IPR018114 (PROSITE_PATTERNS); IPR033116 (PROSITE_PATTERNS); SIGNAL_PEPTIDE_H_REGION (PHOBIUS); SIGNAL_PEPTIDE (PHOBIUS); SIGNAL_PEPTIDE_C_REGION (PHOBIUS); SIGNAL_PEPTIDE_N_REGION (PHOBIUS); NON_CYTOPLASMIC_DOMAIN (PHOBIUS); IPR001254 (PROSITE_PROFILES); PS51257 (PROSITE_PROFILES); IPR001254 (CDD); SignalP-noTM (SIGNALP_GRAM_NEGATIVE); SignalP-noTM (SIGNALP_EUK); SignalP-TM (SIGNALP_GRAM_POSITIVE); IPR009003 (SUPERFAMILY)	F:GO:0003674; F:GO:0003824; F:GO:0004175; F:GO:0004252; P:GO:0006508; P:GO:0006807; P:GO:0008150; P:GO:0008152; F:GO:0008233; F:GO:0008236; F:GO:0016787; F:GO:0017171; P:GO:0019538; P:GO:0043170; P:GO:0044238; P:GO:0071704; F:GO:0140096; P:GO:1901564	F:molecular_function; F:catalytic activity; F:endopeptidase activity; F:serine-type endopeptidase activity; P:proteolysis; P:nitrogen compound metabolic process; P:biological_process; P:metabolic process; F:peptidase activity; F:serine-type peptidase activity; F:hydrolase activity; F:serine hydrolase activity; P:protein metabolic process; P:macromolecule metabolic process; P:primary metabolic process; P:organic substance metabolic process; F:catalytic activity, acting on a protein; P:organonitrogen compound metabolic process
[INTERPRO, BLASTED, MAPPED, ANNOTATED]	gbr.12.24.t1	transcription initiation factor IIA subunit 1-like isoform X2	313	20	0.0	62.76	2	P:GO:0006367; C:GO:0005672	P:transcription initiation from RNA polymerase II promoter; C:transcription factor TFIIA complex			Coil (COILS); IPR004855 (SMART); IPR004855 (PFAM); IPR009088 (G3DSA:2.30.18.GENE3D); G3DSA:1.10.287.100 (GENE3D); mobidb-lite (MOBIDB_LITE); mobidb-lite (MOBIDB_LITE); mobidb-lite (MOBIDB_LITE); mobidb-lite (MOBIDB_LITE); mobidb-lite (MOBIDB_LITE); IPR004855 (PANTHER); cd07976 (CDD); cd07976 (CDD); IPR009088 (SUPERFAMILY); SSF47396 (SUPERFAMILY)	C:GO:0000428; C:GO:0005575; C:GO:0005622; C:GO:0005634; C:GO:0005654; C:GO:0005667; C:GO:0005672; P:GO:0006139; P:GO:0006351; P:GO:0006352; P:GO:0006366; P:GO:0006367; P:GO:0006725; P:GO:0006807; P:GO:0008150; P:GO:0008152; P:GO:0009058; P:GO:0009059; P:GO:0009987; P:GO:0010467; P:GO:0016070; C:GO:0016591; P:GO:0018130; P:GO:0019438; C:GO:0030880; C:GO:0031974; C:GO:0031981; P:GO:0032774; C:GO:0032991; P:GO:0034641; P:GO:0034645; P:GO:0034654; P:GO:0043170; C:GO:0043226; C:GO:0043227; C:GO:0043229; C:GO:0043231; C:GO:0043233; P:GO:0044237; P:GO:0044238; P:GO:0044249; P:GO:0044260; P:GO:0044271; P:GO:0046483; C:GO:0055029; C:GO:0061695; C:GO:0070013; P:GO:0071704; P:GO:0090304; C:GO:0090575; P:GO:0097659; C:GO:0110165; C:GO:0140513; C:GO:0140535; P:GO:1901360; P:GO:1901362; P:GO:1901576; C:GO:1902494; C:GO:1990234	C:DNA-directed RNA polymerase complex; C:cellular_component; C:intracellular; C:nucleus; C:nucleoplasm; C:transcription factor complex; C:transcription factor TFIIA complex; P:nucleobase-containing compound metabolic process; P:transcription, DNA-templated; P:DNA-templated transcription, initiation; P:transcription by RNA polymerase II; P:transcription initiation from RNA polymerase II promoter; P:cellular aromatic compound metabolic process; P:nitrogen compound metabolic process; P:biological_process; P:metabolic process; P:biosynthetic process; P:macromolecule biosynthetic process; P:cellular process; P:gene expression; P:RNA metabolic process; C:RNA polymerase II, holoenzyme; P:heterocycle biosynthetic process; P:aromatic compound biosynthetic process; C:RNA polymerase complex; C:membrane-enclosed lumen; C:nuclear lumen; P:RNA biosynthetic process; C:protein-containing complex; P:cellular nitrogen compound metabolic process; P:cellular macromolecule biosynthetic process; P:nucleobase-containing compound biosynthetic process; P:macromolecule metabolic process; C:organelle; C:membrane-bounded organelle; C:intracellular organelle; C:intracellular membrane-bounded organelle; C:organelle lumen; P:cellular metabolic process; P:primary metabolic process; P:cellular biosynthetic process; P:cellular macromolecule metabolic process; P:cellular nitrogen compound biosynthetic process; P:heterocycle metabolic process; C:nuclear DNA-directed RNA polymerase complex; C:transferase complex, transferring phosphorus-containing groups; C:intracellular organelle lumen; P:organic substance metabolic process; P:nucleic acid metabolic process; C:RNA polymerase II transcription factor complex; P:nucleic acid-templated transcription; C:cellular anatomical entity; C:nuclear protein-containing complex; C:intracellular protein-containing complex; P:organic cyclic compound metabolic process; P:organic cyclic compound biosynthetic process; P:organic substance biosynthetic process; C:catalytic complex; C:transferase complex
[INTERPRO, BLASTED, MAPPED, ANNOTATED]	gbr.12.25.t1	exocyst complex component 5-like	723	20	0.0	77.02	2	P:GO:0006887; C:GO:0000145	P:exocytosis; C:exocyst			Coil (COILS); IPR009976 (PFAM); IPR033960 (PTHR12100:PANTHER); IPR009976 (PANTHER)	C:GO:0000145; C:GO:0005575; C:GO:0005622; C:GO:0005737; C:GO:0005938; P:GO:0006810; P:GO:0006887; P:GO:0008150; P:GO:0009987; P:GO:0016192; P:GO:0032940; C:GO:0032991; P:GO:0046903; P:GO:0051179; P:GO:0051234; C:GO:0071944; C:GO:0099023; C:GO:0110165; P:GO:0140352	C:exocyst; C:cellular_component; C:intracellular; C:cytoplasm; C:cell cortex; P:transport; P:exocytosis; P:biological_process; P:cellular process; P:vesicle-mediated transport; P:secretion by cell; C:protein-containing complex; P:secretion; P:localization; P:establishment of localization; C:cell periphery; C:tethering complex; C:cellular anatomical entity; P:export from cell
[INTERPRO, BLASTED, MAPPED, ANNOTATED]	gbr.12.26.t1	protein crumbs homolog 1-like isoform X1	547	20	0.0	59.07	1	F:GO:0005509	F:calcium ion binding			PR00010 (PRINTS); IPR001881 (SMART); IPR000742 (SMART); IPR000742 (PFAM); G3DSA:2.10.25.10 (GENE3D); G3DSA:2.10.25.10 (GENE3D); G3DSA:2.10.25.10 (GENE3D); IPR013032 (PFAM); G3DSA:2.10.25.10 (GENE3D); mobidb-lite (MOBIDB_LITE); mobidb-lite (MOBIDB_LITE); mobidb-lite (MOBIDB_LITE); PTHR12916 (PANTHER); IPR000152 (PROSITE_PATTERNS); IPR000742 (PROSITE_PATTERNS); IPR000742 (PROSITE_PATTERNS); IPR000742 (PROSITE_PATTERNS); IPR000742 (PROSITE_PATTERNS); IPR000742 (PROSITE_PATTERNS); IPR018097 (PROSITE_PATTERNS); IPR000742 (PROSITE_PATTERNS); IPR000742 (PROSITE_PATTERNS); IPR000742 (PROSITE_PATTERNS); IPR000742 (PROSITE_PATTERNS); SIGNAL_PEPTIDE (PHOBIUS); SIGNAL_PEPTIDE_C_REGION (PHOBIUS); SIGNAL_PEPTIDE_N_REGION (PHOBIUS); CYTOPLASMIC_DOMAIN (PHOBIUS); TRANSMEMBRANE (PHOBIUS); NON_CYTOPLASMIC_DOMAIN (PHOBIUS); SIGNAL_PEPTIDE_H_REGION (PHOBIUS); IPR000742 (PROSITE_PROFILES); IPR000742 (PROSITE_PROFILES); IPR000742 (PROSITE_PROFILES); IPR000742 (PROSITE_PROFILES); IPR000742 (PROSITE_PROFILES); IPR000742 (PROSITE_PROFILES); cd00054 (CDD); cd00054 (CDD); SSF57196 (SUPERFAMILY); SSF57196 (SUPERFAMILY); SSF57196 (SUPERFAMILY); SSF57196 (SUPERFAMILY); SSF57196 (SUPERFAMILY); SSF57196 (SUPERFAMILY); TMhelix (TMHMM)	F:GO:0003674; F:GO:0005488; F:GO:0005509; F:GO:0043167; F:GO:0043169; F:GO:0046872	F:molecular_function; F:binding; F:calcium ion binding; F:ion binding; F:cation binding; F:metal ion binding
[INTERPRO, BLASTED, MAPPED, ANNOTATED]	gbr.12.27.t1	transcriptional adapter 2-beta	527	20	0.0	74.48	4	P:GO:0006357; P:GO:0035065; F:GO:0003713; F:GO:0008270	P:regulation of transcription by RNA polymerase II; P:regulation of histone acetylation; F:transcription coactivator activity; F:zinc ion binding			IPR000433 (SMART); IPR043145 (G3DSA:3.30.60.GENE3D); G3DSA:1.10.10.780 (GENE3D); IPR016827 (PIRSF); IPR000433 (PFAM); mobidb-lite (MOBIDB_LITE); mobidb-lite (MOBIDB_LITE); mobidb-lite (MOBIDB_LITE); mobidb-lite (MOBIDB_LITE); mobidb-lite (MOBIDB_LITE); PTHR12374:SF63 (PANTHER); PTHR12374:SF63 (PANTHER); PTHR12374 (PANTHER); IPR000433 (PROSITE_PATTERNS); IPR000433 (PROSITE_PROFILES); IPR041983 (CDD); IPR009057 (SUPERFAMILY); SSF57850 (SUPERFAMILY)	F:GO:0003674; F:GO:0003674; F:GO:0003712; F:GO:0003713; F:GO:0005488; P:GO:0006139; P:GO:0006351; P:GO:0006355; P:GO:0006357; P:GO:0006366; P:GO:0006464; P:GO:0006473; P:GO:0006475; P:GO:0006725; P:GO:0006807; P:GO:0006807; P:GO:0008150; P:GO:0008150; P:GO:0008152; P:GO:0008152; F:GO:0008270; P:GO:0009058; P:GO:0009059; P:GO:0009889; P:GO:0009987; P:GO:0009987; P:GO:0010467; P:GO:0010468; P:GO:0010556; P:GO:0016070; P:GO:0016570; P:GO:0016573; P:GO:0018130; P:GO:0018193; P:GO:0018205; P:GO:0018393; P:GO:0018394; P:GO:0019219; P:GO:0019222; P:GO:0019222; P:GO:0019438; P:GO:0019538; P:GO:0031056; P:GO:0031323; P:GO:0031323; P:GO:0031326; P:GO:0031399; P:GO:0032268; P:GO:0032774; P:GO:0034641; P:GO:0034645; P:GO:0034654; P:GO:0035065; P:GO:0036211; F:GO:0043167; F:GO:0043169; P:GO:0043170; P:GO:0043170; P:GO:0043412; P:GO:0043543; P:GO:0044237; P:GO:0044237; P:GO:0044238; P:GO:0044238; P:GO:0044249; P:GO:0044260; P:GO:0044260; P:GO:0044267; P:GO:0044271; P:GO:0046483; F:GO:0046872; F:GO:0046914; P:GO:0050789; P:GO:0050789; P:GO:0050794; P:GO:0050794; P:GO:0051171; P:GO:0051171; P:GO:0051246; P:GO:0051252; P:GO:0060255; P:GO:0060255; P:GO:0065007; P:GO:0065007; P:GO:0071704; P:GO:0071704; P:GO:0080090; P:GO:0080090; P:GO:0090304; P:GO:0097659; F:GO:0140110; P:GO:1901360; P:GO:1901362; P:GO:1901564; P:GO:1901576; P:GO:1901983; P:GO:1903506; P:GO:2000112; P:GO:2000756; P:GO:2001141	F:molecular_function; F:molecular_function; F:transcription coregulator activity; F:transcription coactivator activity; F:binding; P:nucleobase-containing compound metabolic process; P:transcription, DNA-templated; P:regulation of transcription, DNA-templated; P:regulation of transcription by RNA polymerase II; P:transcription by RNA polymerase II; P:cellular protein modification process; P:protein acetylation; P:internal protein amino acid acetylation; P:cellular aromatic compound metabolic process; P:nitrogen compound metabolic process; P:nitrogen compound metabolic process; P:biological_process; P:biological_process; P:metabolic process; P:metabolic process; F:zinc ion binding; P:biosynthetic process; P:macromolecule biosynthetic process; P:regulation of biosynthetic process; P:cellular process; P:cellular process; P:gene expression; P:regulation of gene expression; P:regulation of macromolecule biosynthetic process; P:RNA metabolic process; P:histone modification; P:histone acetylation; P:heterocycle biosynthetic process; P:peptidyl-amino acid modification; P:peptidyl-lysine modification; P:internal peptidyl-lysine acetylation; P:peptidyl-lysine acetylation; P:regulation of nucleobase-containing compound metabolic process; P:regulation of metabolic process; P:regulation of metabolic process; P:aromatic compound biosynthetic process; P:protein metabolic process; P:regulation of histone modification; P:regulation of cellular metabolic process; P:regulation of cellular metabolic process; P:regulation of cellular biosynthetic process; P:regulation of protein modification process; P:regulation of cellular protein metabolic process; P:RNA biosynthetic process; P:cellular nitrogen compound metabolic process; P:cellular macromolecule biosynthetic process; P:nucleobase-containing compound biosynthetic process; P:regulation of histone acetylation; P:protein modification process; F:ion binding; F:cation binding; P:macromolecule metabolic process; P:macromolecule metabolic process; P:macromolecule modification; P:protein acylation; P:cellular metabolic process; P:cellular metabolic process; P:primary metabolic process; P:primary metabolic process; P:cellular biosynthetic process; P:cellular macromolecule metabolic process; P:cellular macromolecule metabolic process; P:cellular protein metabolic process; P:cellular nitrogen compound biosynthetic process; P:heterocycle metabolic process; F:metal ion binding; F:transition metal ion binding; P:regulation of biological process; P:regulation of biological process; P:regulation of cellular process; P:regulation of cellular process; P:regulation of nitrogen compound metabolic process; P:regulation of nitrogen compound metabolic process; P:regulation of protein metabolic process; P:regulation of RNA metabolic process; P:regulation of macromolecule metabolic process; P:regulation of macromolecule metabolic process; P:biological regulation; P:biological regulation; P:organic substance metabolic process; P:organic substance metabolic process; P:regulation of primary metabolic process; P:regulation of primary metabolic process; P:nucleic acid metabolic process; P:nucleic acid-templated transcription; F:transcription regulator activity; P:organic cyclic compound metabolic process; P:organic cyclic compound biosynthetic process; P:organonitrogen compound metabolic process; P:organic substance biosynthetic process; P:regulation of protein acetylation; P:regulation of nucleic acid-templated transcription; P:regulation of cellular macromolecule biosynthetic process; P:regulation of peptidyl-lysine acetylation; P:regulation of RNA biosynthetic process
[INTERPRO, BLASTED, MAPPED, ANNOTATED]	gbr.12.28.t1	Mediator of RNA polymerase II transcription subunit 17	655	20	0.0	72.47	3	P:GO:0006357; F:GO:0003712; C:GO:0016592	P:regulation of transcription by RNA polymerase II; F:transcription coregulator activity; C:mediator complex			Coil (COILS); IPR019313 (PFAM); mobidb-lite (MOBIDB_LITE); IPR019313 (PANTHER)	F:GO:0003674; F:GO:0003712; C:GO:0005575; C:GO:0005622; C:GO:0005634; P:GO:0006139; P:GO:0006351; P:GO:0006355; P:GO:0006357; P:GO:0006366; P:GO:0006725; P:GO:0006807; P:GO:0008150; P:GO:0008152; P:GO:0009058; P:GO:0009059; P:GO:0009889; P:GO:0009987; P:GO:0010467; P:GO:0010468; P:GO:0010556; P:GO:0016070; C:GO:0016592; P:GO:0018130; P:GO:0019219; P:GO:0019222; P:GO:0019438; P:GO:0031323; P:GO:0031326; P:GO:0032774; C:GO:0032991; P:GO:0034641; P:GO:0034645; P:GO:0034654; P:GO:0043170; C:GO:0043226; C:GO:0043227; C:GO:0043229; C:GO:0043231; P:GO:0044237; P:GO:0044238; P:GO:0044249; P:GO:0044260; P:GO:0044271; P:GO:0046483; P:GO:0050789; P:GO:0050794; P:GO:0051171; P:GO:0051252; P:GO:0060255; P:GO:0065007; P:GO:0071704; P:GO:0080090; P:GO:0090304; P:GO:0097659; C:GO:0110165; F:GO:0140110; C:GO:0140513; P:GO:1901360; P:GO:1901362; P:GO:1901576; P:GO:1903506; P:GO:2000112; P:GO:2001141	F:molecular_function; F:transcription coregulator activity; C:cellular_component; C:intracellular; C:nucleus; P:nucleobase-containing compound metabolic process; P:transcription, DNA-templated; P:regulation of transcription, DNA-templated; P:regulation of transcription by RNA polymerase II; P:transcription by RNA polymerase II; P:cellular aromatic compound metabolic process; P:nitrogen compound metabolic process; P:biological_process; P:metabolic process; P:biosynthetic process; P:macromolecule biosynthetic process; P:regulation of biosynthetic process; P:cellular process; P:gene expression; P:regulation of gene expression; P:regulation of macromolecule biosynthetic process; P:RNA metabolic process; C:mediator complex; P:heterocycle biosynthetic process; P:regulation of nucleobase-containing compound metabolic process; P:regulation of metabolic process; P:aromatic compound biosynthetic process; P:regulation of cellular metabolic process; P:regulation of cellular biosynthetic process; P:RNA biosynthetic process; C:protein-containing complex; P:cellular nitrogen compound metabolic process; P:cellular macromolecule biosynthetic process; P:nucleobase-containing compound biosynthetic process; P:macromolecule metabolic process; C:organelle; C:membrane-bounded organelle; C:intracellular organelle; C:intracellular membrane-bounded organelle; P:cellular metabolic process; P:primary metabolic process; P:cellular biosynthetic process; P:cellular macromolecule metabolic process; P:cellular nitrogen compound biosynthetic process; P:heterocycle metabolic process; P:regulation of biological process; P:regulation of cellular process; P:regulation of nitrogen compound metabolic process; P:regulation of RNA metabolic process; P:regulation of macromolecule metabolic process; P:biological regulation; P:organic substance metabolic process; P:regulation of primary metabolic process; P:nucleic acid metabolic process; P:nucleic acid-templated transcription; C:cellular anatomical entity; F:transcription regulator activity; C:nuclear protein-containing complex; P:organic cyclic compound metabolic process; P:organic cyclic compound biosynthetic process; P:organic substance biosynthetic process; P:regulation of nucleic acid-templated transcription; P:regulation of cellular macromolecule biosynthetic process; P:regulation of RNA biosynthetic process
[INTERPRO, BLASTED, MAPPED]	gbr.12.29.t1	putative mis18-binding protein 1	1676	20	0.0	59.02	3	F:GO:0004462; F:GO:0016829; F:GO:0046872	F:lactoylglutathione lyase activity; F:lyase activity; F:metal ion binding			IPR015216 (PFAM); mobidb-lite (MOBIDB_LITE); mobidb-lite (MOBIDB_LITE); mobidb-lite (MOBIDB_LITE); mobidb-lite (MOBIDB_LITE); mobidb-lite (MOBIDB_LITE); mobidb-lite (MOBIDB_LITE); mobidb-lite (MOBIDB_LITE); mobidb-lite (MOBIDB_LITE); mobidb-lite (MOBIDB_LITE); mobidb-lite (MOBIDB_LITE); mobidb-lite (MOBIDB_LITE); mobidb-lite (MOBIDB_LITE); mobidb-lite (MOBIDB_LITE); mobidb-lite (MOBIDB_LITE); mobidb-lite (MOBIDB_LITE); mobidb-lite (MOBIDB_LITE); mobidb-lite (MOBIDB_LITE); mobidb-lite (MOBIDB_LITE); mobidb-lite (MOBIDB_LITE); mobidb-lite (MOBIDB_LITE); mobidb-lite (MOBIDB_LITE); mobidb-lite (MOBIDB_LITE); mobidb-lite (MOBIDB_LITE); mobidb-lite (MOBIDB_LITE); mobidb-lite (MOBIDB_LITE); mobidb-lite (MOBIDB_LITE); mobidb-lite (MOBIDB_LITE); mobidb-lite (MOBIDB_LITE); mobidb-lite (MOBIDB_LITE); mobidb-lite (MOBIDB_LITE); mobidb-lite (MOBIDB_LITE); IPR039110 (PANTHER); PTHR16124:SF3 (PANTHER)	no GO terms	no GO terms
[INTERPRO, BLASTED]	gbr.12.3.t1	UPF0692 protein C19orf54 homolog isoform X1	401	20	0.0	58.55						IPR040043 (PANTHER); SIGNAL_PEPTIDE_H_REGION (PHOBIUS); SIGNAL_PEPTIDE_C_REGION (PHOBIUS); SIGNAL_PEPTIDE_N_REGION (PHOBIUS); NON_CYTOPLASMIC_DOMAIN (PHOBIUS); SIGNAL_PEPTIDE (PHOBIUS)	no GO terms	no GO terms
[INTERPRO, NO-BLAST]	gbr.12.30.t1	---NA---	144									no IPS match	no GO terms	no GO terms
[INTERPRO, BLASTED, MAPPED, ANNOTATED]	gbr.12.31.t1	lactoylglutathione lyase	155	20	2.5391E-113	86.69	2	F:GO:0004462; F:GO:0046872	F:lactoylglutathione lyase activity; F:metal ion binding	EC:4.4.1.5	Lactoylglutathione lyase	IPR004361 (TIGRFAM); IPR004360 (PFAM); IPR029068 (G3DSA:3.10.180.GENE3D); PTHR10374 (PANTHER); PTHR10374:SF30 (PANTHER); IPR018146 (PROSITE_PATTERNS); IPR037523 (PROSITE_PROFILES); cd07233 (CDD); IPR029068 (SUPERFAMILY)	F:GO:0003674; F:GO:0003674; F:GO:0003824; F:GO:0004462; F:GO:0005488; F:GO:0016829; F:GO:0016846; F:GO:0043167; F:GO:0043169; F:GO:0046872	F:molecular_function; F:molecular_function; F:catalytic activity; F:lactoylglutathione lyase activity; F:binding; F:lyase activity; F:carbon-sulfur lyase activity; F:ion binding; F:cation binding; F:metal ion binding
[INTERPRO, BLASTED]	gbr.12.32.t1	uncharacterized protein LOC110984974 isoform X2	96	9	2.24895E-45	73.58						mobidb-lite (MOBIDB_LITE)	no GO terms	no GO terms
[INTERPRO, BLASTED]	gbr.12.33.t1	uncharacterized protein LOC110984974 isoform X4	101	10	2.15499E-55	76.05						mobidb-lite (MOBIDB_LITE); mobidb-lite (MOBIDB_LITE)	no GO terms	no GO terms
[INTERPRO, BLASTED, ANNOTATED]	gbr.12.34.t1	uncharacterized protein LOC110984974 isoform X3	511	20	0.0	74.68	2	P:GO:0006629; F:GO:0005509	P:lipid metabolic process; F:calcium ion binding			IPR002048 (SMART); IPR002641 (PFAM); G3DSA:1.10.238.10 (GENE3D); G3DSA:3.40.1090.20 (GENE3D); G3DSA:3.40.1090.10 (GENE3D); PTHR46394 (PANTHER); IPR018247 (PROSITE_PATTERNS); IPR002048 (PROSITE_PROFILES); IPR002641 (PROSITE_PROFILES); IPR002048 (PROSITE_PROFILES); IPR002048 (CDD); cd07207 (CDD); IPR016035 (SUPERFAMILY); IPR011992 (SUPERFAMILY)	F:GO:0003674; F:GO:0005488; F:GO:0005509; P:GO:0006629; P:GO:0008150; P:GO:0008152; F:GO:0043167; F:GO:0043169; P:GO:0044238; F:GO:0046872; P:GO:0071704	F:molecular_function; F:binding; F:calcium ion binding; P:lipid metabolic process; P:biological_process; P:metabolic process; F:ion binding; F:cation binding; P:primary metabolic process; F:metal ion binding; P:organic substance metabolic process
[INTERPRO, BLASTED, ANNOTATED]	gbr.12.35.t1	uncharacterized protein LOC110984947	492	20	0.0	67.6	2	P:GO:0006629; F:GO:0005509	P:lipid metabolic process; F:calcium ion binding			IPR002048 (SMART); G3DSA:1.10.238.10 (GENE3D); G3DSA:3.40.1090.20 (GENE3D); G3DSA:3.40.1090.10 (GENE3D); IPR002641 (PFAM); PTHR46394 (PANTHER); IPR018247 (PROSITE_PATTERNS); IPR002048 (PROSITE_PROFILES); IPR002048 (PROSITE_PROFILES); IPR002641 (PROSITE_PROFILES); cd07207 (CDD); IPR002048 (CDD); IPR011992 (SUPERFAMILY); IPR016035 (SUPERFAMILY)	F:GO:0003674; F:GO:0005488; F:GO:0005509; P:GO:0006629; P:GO:0008150; P:GO:0008152; F:GO:0043167; F:GO:0043169; P:GO:0044238; F:GO:0046872; P:GO:0071704	F:molecular_function; F:binding; F:calcium ion binding; P:lipid metabolic process; P:biological_process; P:metabolic process; F:ion binding; F:cation binding; P:primary metabolic process; F:metal ion binding; P:organic substance metabolic process
[INTERPRO, BLASTED, MAPPED, ANNOTATED]	gbr.12.36.t1	aldose 1-epimerase-like	372	20	0.0	65.23	3	P:GO:0019318; F:GO:0016853; F:GO:0030246	P:hexose metabolic process; F:isomerase activity; F:carbohydrate binding			IPR008183 (PFAM); IPR015443 (PIRSF); PTHR10091:SF0 (PANTHER); PTHR10091 (PANTHER); IPR018052 (PROSITE_PATTERNS); cd09019 (CDD); IPR011013 (SUPERFAMILY); IPR011013 (SUPERFAMILY)	F:GO:0003674; F:GO:0003674; F:GO:0003824; F:GO:0005488; P:GO:0005975; P:GO:0005996; P:GO:0008150; P:GO:0008152; F:GO:0016853; P:GO:0019318; F:GO:0030246; P:GO:0044238; P:GO:0044281; P:GO:0071704	F:molecular_function; F:molecular_function; F:catalytic activity; F:binding; P:carbohydrate metabolic process; P:monosaccharide metabolic process; P:biological_process; P:metabolic process; F:isomerase activity; P:hexose metabolic process; F:carbohydrate binding; P:primary metabolic process; P:small molecule metabolic process; P:organic substance metabolic process
[INTERPRO, BLASTED, MAPPED, ANNOTATED]	gbr.12.37.t1	solute carrier organic anion transporter family member 5A1-like	717	20	0.0	51.11	3	P:GO:0055085; F:GO:0005515; C:GO:0016020	P:transmembrane transport; F:protein binding; C:membrane			G3DSA:3.30.60.30 (GENE3D); IPR004156 (PFAM); IPR002350 (PFAM); IPR004156 (TIGRFAM); mobidb-lite (MOBIDB_LITE); mobidb-lite (MOBIDB_LITE); IPR004156 (PANTHER); CYTOPLASMIC_DOMAIN (PHOBIUS); CYTOPLASMIC_DOMAIN (PHOBIUS); CYTOPLASMIC_DOMAIN (PHOBIUS); NON_CYTOPLASMIC_DOMAIN (PHOBIUS); TRANSMEMBRANE (PHOBIUS); CYTOPLASMIC_DOMAIN (PHOBIUS); TRANSMEMBRANE (PHOBIUS); CYTOPLASMIC_DOMAIN (PHOBIUS); NON_CYTOPLASMIC_DOMAIN (PHOBIUS); TRANSMEMBRANE (PHOBIUS); CYTOPLASMIC_DOMAIN (PHOBIUS); TRANSMEMBRANE (PHOBIUS); TRANSMEMBRANE (PHOBIUS); TRANSMEMBRANE (PHOBIUS); CYTOPLASMIC_DOMAIN (PHOBIUS); TRANSMEMBRANE (PHOBIUS); TRANSMEMBRANE (PHOBIUS); NON_CYTOPLASMIC_DOMAIN (PHOBIUS); NON_CYTOPLASMIC_DOMAIN (PHOBIUS); TRANSMEMBRANE (PHOBIUS); TRANSMEMBRANE (PHOBIUS); TRANSMEMBRANE (PHOBIUS); TRANSMEMBRANE (PHOBIUS); NON_CYTOPLASMIC_DOMAIN (PHOBIUS); NON_CYTOPLASMIC_DOMAIN (PHOBIUS); IPR002350 (PROSITE_PROFILES); cd17336 (CDD); IPR036259 (SUPERFAMILY); IPR036058 (SUPERFAMILY); TMhelix (TMHMM); TMhelix (TMHMM); TMhelix (TMHMM); TMhelix (TMHMM); TMhelix (TMHMM); TMhelix (TMHMM); TMhelix (TMHMM); TMhelix (TMHMM); TMhelix (TMHMM); TMhelix (TMHMM); TMhelix (TMHMM); TMhelix (TMHMM)	F:GO:0003674; F:GO:0005488; F:GO:0005515; C:GO:0005575; P:GO:0006810; P:GO:0008150; P:GO:0009987; C:GO:0016020; P:GO:0051179; P:GO:0051234; P:GO:0055085; C:GO:0110165	F:molecular_function; F:binding; F:protein binding; C:cellular_component; P:transport; P:biological_process; P:cellular process; C:membrane; P:localization; P:establishment of localization; P:transmembrane transport; C:cellular anatomical entity
[INTERPRO, BLASTED, MAPPED, ANNOTATED]	gbr.12.38.t1	uncharacterized protein LOC110984992	697	20	0.0	74.97	1	P:GO:0006606	P:protein import into nucleus			PF13513 (PFAM); IPR011989 (G3DSA:1.25.10.GENE3D); PTHR10527:SF32 (PANTHER); IPR040122 (PANTHER); IPR021133 (PROSITE_PROFILES); IPR016024 (SUPERFAMILY)	P:GO:0006606; P:GO:0006810; P:GO:0006886; P:GO:0006913; P:GO:0008104; P:GO:0008150; P:GO:0009987; P:GO:0015031; P:GO:0017038; P:GO:0033036; P:GO:0033365; P:GO:0034504; P:GO:0034613; P:GO:0045184; P:GO:0046907; P:GO:0051169; P:GO:0051170; P:GO:0051179; P:GO:0051234; P:GO:0051641; P:GO:0051649; P:GO:0070727; P:GO:0071702; P:GO:0071705; P:GO:0072594	P:protein import into nucleus; P:transport; P:intracellular protein transport; P:nucleocytoplasmic transport; P:protein localization; P:biological_process; P:cellular process; P:protein transport; P:protein import; P:macromolecule localization; P:protein localization to organelle; P:protein localization to nucleus; P:cellular protein localization; P:establishment of protein localization; P:intracellular transport; P:nuclear transport; P:import into nucleus; P:localization; P:establishment of localization; P:cellular localization; P:establishment of localization in cell; P:cellular macromolecule localization; P:organic substance transport; P:nitrogen compound transport; P:establishment of protein localization to organelle
[INTERPRO, NO-BLAST]	gbr.12.39.t1	---NA---	106									CYTOPLASMIC_DOMAIN (PHOBIUS); TRANSMEMBRANE (PHOBIUS); NON_CYTOPLASMIC_DOMAIN (PHOBIUS)	no GO terms	no GO terms
[INTERPRO, BLASTED]	gbr.12.4.t1	pinin	450	20	0.0	62.52						Coil (COILS); Coil (COILS); Coil (COILS); Coil (COILS); IPR006786 (PFAM); IPR006787 (PFAM); mobidb-lite (MOBIDB_LITE); mobidb-lite (MOBIDB_LITE); mobidb-lite (MOBIDB_LITE); mobidb-lite (MOBIDB_LITE); mobidb-lite (MOBIDB_LITE); mobidb-lite (MOBIDB_LITE); mobidb-lite (MOBIDB_LITE); mobidb-lite (MOBIDB_LITE); mobidb-lite (MOBIDB_LITE); mobidb-lite (MOBIDB_LITE); IPR039853 (PANTHER)	no GO terms	no GO terms
[INTERPRO, BLASTED, MAPPED]	gbr.12.40.t1	jerky protein homolog-like	107	20	5.33531E-17	58.43	2	F:GO:0003676; F:GO:0003677	F:nucleic acid binding; F:DNA binding			no IPS match	no GO terms	no GO terms
[INTERPRO, BLASTED, MAPPED, ANNOTATED]	gbr.12.41.t1	protein dispatched homolog 1	1292	20	0.0	65.71	1	C:GO:0016021	C:integral component of membrane			G3DSA:1.20.1640.10 (GENE3D); G3DSA:1.20.1640.10 (GENE3D); IPR003392 (PFAM); mobidb-lite (MOBIDB_LITE); PTHR45951 (PANTHER); TRANSMEMBRANE (PHOBIUS); TRANSMEMBRANE (PHOBIUS); NON_CYTOPLASMIC_DOMAIN (PHOBIUS); TRANSMEMBRANE (PHOBIUS); CYTOPLASMIC_DOMAIN (PHOBIUS); TRANSMEMBRANE (PHOBIUS); TRANSMEMBRANE (PHOBIUS); TRANSMEMBRANE (PHOBIUS); CYTOPLASMIC_DOMAIN (PHOBIUS); CYTOPLASMIC_DOMAIN (PHOBIUS); CYTOPLASMIC_DOMAIN (PHOBIUS); CYTOPLASMIC_DOMAIN (PHOBIUS); CYTOPLASMIC_DOMAIN (PHOBIUS); TRANSMEMBRANE (PHOBIUS); TRANSMEMBRANE (PHOBIUS); NON_CYTOPLASMIC_DOMAIN (PHOBIUS); TRANSMEMBRANE (PHOBIUS); NON_CYTOPLASMIC_DOMAIN (PHOBIUS); CYTOPLASMIC_DOMAIN (PHOBIUS); NON_CYTOPLASMIC_DOMAIN (PHOBIUS); NON_CYTOPLASMIC_DOMAIN (PHOBIUS); TRANSMEMBRANE (PHOBIUS); TRANSMEMBRANE (PHOBIUS); TRANSMEMBRANE (PHOBIUS); NON_CYTOPLASMIC_DOMAIN (PHOBIUS); IPR000731 (PROSITE_PROFILES); SSF82866 (SUPERFAMILY); SSF82866 (SUPERFAMILY); TMhelix (TMHMM); TMhelix (TMHMM); TMhelix (TMHMM); TMhelix (TMHMM); TMhelix (TMHMM); TMhelix (TMHMM); TMhelix (TMHMM); TMhelix (TMHMM); TMhelix (TMHMM); TMhelix (TMHMM)	C:GO:0005575; C:GO:0016020; C:GO:0016021; C:GO:0031224; C:GO:0110165	C:cellular_component; C:membrane; C:integral component of membrane; C:intrinsic component of membrane; C:cellular anatomical entity
[INTERPRO, BLASTED, MAPPED, ANNOTATED]	gbr.12.42.t1	regulator of microtubule dynamics protein 3-like	428	20	0.0	60.91	1	F:GO:0005515	F:protein binding			Coil (COILS); IPR011990 (G3DSA:1.25.40.GENE3D); IPR019734 (PFAM); PTHR16056 (PANTHER); PTHR16056:SF35 (PANTHER); SIGNAL_PEPTIDE_H_REGION (PHOBIUS); SIGNAL_PEPTIDE_C_REGION (PHOBIUS); SIGNAL_PEPTIDE (PHOBIUS); SIGNAL_PEPTIDE_N_REGION (PHOBIUS); NON_CYTOPLASMIC_DOMAIN (PHOBIUS); IPR013026 (PROSITE_PROFILES); IPR019734 (PROSITE_PROFILES); IPR011990 (SUPERFAMILY)	F:GO:0003674; F:GO:0005488; F:GO:0005515	F:molecular_function; F:binding; F:protein binding
[INTERPRO, BLASTED, MAPPED, ANNOTATED]	gbr.12.43.t1	GTP cyclohydrolase 1 feedback regulatory protein	96	20	1.53205E-66	78.75	1	P:GO:0009890	P:negative regulation of biosynthetic process			IPR009112 (PFAM); IPR036717 (G3DSA:3.30.1410.GENE3D); IPR009112 (PANTHER); IPR036717 (SUPERFAMILY)	P:GO:0008150; P:GO:0008152; P:GO:0009058; P:GO:0009889; P:GO:0009890; P:GO:0009892; P:GO:0019222; P:GO:0048519; P:GO:0050789; P:GO:0065007	P:biological_process; P:metabolic process; P:biosynthetic process; P:regulation of biosynthetic process; P:negative regulation of biosynthetic process; P:negative regulation of metabolic process; P:regulation of metabolic process; P:negative regulation of biological process; P:regulation of biological process; P:biological regulation
[INTERPRO, BLASTED, MAPPED, ANNOTATED]	gbr.12.44.t1	dnaJ homolog subfamily C member 17	487	20	0.0	69.36	2	P:GO:0035556; F:GO:0003676	P:intracellular signal transduction; F:nucleic acid binding			Coil (COILS); IPR001623 (PRINTS); IPR020454 (PRINTS); IPR001623 (SMART); IPR002219 (SMART); G3DSA:3.30.60.20 (GENE3D); IPR012677 (G3DSA:3.30.70.GENE3D); IPR001623 (PFAM); IPR002219 (PFAM); IPR036869 (G3DSA:1.10.287.GENE3D); IPR000504 (PFAM); mobidb-lite (MOBIDB_LITE); mobidb-lite (MOBIDB_LITE); mobidb-lite (MOBIDB_LITE); mobidb-lite (MOBIDB_LITE); mobidb-lite (MOBIDB_LITE); mobidb-lite (MOBIDB_LITE); mobidb-lite (MOBIDB_LITE); PTHR44313 (PANTHER); IPR002219 (PROSITE_PATTERNS); IPR002219 (PROSITE_PROFILES); IPR001623 (PROSITE_PROFILES); IPR034254 (CDD); IPR002219 (CDD); IPR001623 (CDD); SSF57889 (SUPERFAMILY); IPR036869 (SUPERFAMILY); IPR035979 (SUPERFAMILY)	F:GO:0003674; F:GO:0003676; F:GO:0005488; P:GO:0007154; P:GO:0007165; P:GO:0008150; P:GO:0009987; P:GO:0023052; P:GO:0035556; P:GO:0050789; P:GO:0050794; P:GO:0050896; P:GO:0051716; P:GO:0065007; F:GO:0097159; F:GO:1901363	F:molecular_function; F:nucleic acid binding; F:binding; P:cell communication; P:signal transduction; P:biological_process; P:cellular process; P:signaling; P:intracellular signal transduction; P:regulation of biological process; P:regulation of cellular process; P:response to stimulus; P:cellular response to stimulus; P:biological regulation; F:organic cyclic compound binding; F:heterocyclic compound binding
[INTERPRO, BLASTED, MAPPED, ANNOTATED]	gbr.12.45.t1	protein SPEC3-like	238	20	6.61317E-173	68.22	3	C:GO:0005794; C:GO:0016021; C:GO:0042995	C:Golgi apparatus; C:integral component of membrane; C:cell projection			IPR026673 (PFAM); mobidb-lite (MOBIDB_LITE); IPR026673 (PANTHER); PTHR21676:SF4 (PANTHER); CYTOPLASMIC_DOMAIN (PHOBIUS); TRANSMEMBRANE (PHOBIUS); TRANSMEMBRANE (PHOBIUS); CYTOPLASMIC_DOMAIN (PHOBIUS); NON_CYTOPLASMIC_DOMAIN (PHOBIUS); TMhelix (TMHMM); TMhelix (TMHMM)	C:GO:0005575; C:GO:0005575; C:GO:0005575; C:GO:0005622; C:GO:0005737; C:GO:0005794; C:GO:0012505; C:GO:0016020; C:GO:0016021; C:GO:0031224; C:GO:0042995; C:GO:0043226; C:GO:0043227; C:GO:0043229; C:GO:0043231; C:GO:0110165; C:GO:0110165; C:GO:0110165	C:cellular_component; C:cellular_component; C:cellular_component; C:intracellular; C:cytoplasm; C:Golgi apparatus; C:endomembrane system; C:membrane; C:integral component of membrane; C:intrinsic component of membrane; C:cell projection; C:organelle; C:membrane-bounded organelle; C:intracellular organelle; C:intracellular membrane-bounded organelle; C:cellular anatomical entity; C:cellular anatomical entity; C:cellular anatomical entity
[INTERPRO, BLASTED, MAPPED, ANNOTATED]	gbr.12.46.t1	protein stum homolog	116	20	5.96375E-50	68.44	1	C:GO:0016020	C:membrane			IPR026673 (PFAM); IPR026673 (PANTHER); PTHR21676:SF1 (PANTHER); CYTOPLASMIC_DOMAIN (PHOBIUS); TRANSMEMBRANE (PHOBIUS); NON_CYTOPLASMIC_DOMAIN (PHOBIUS); TMhelix (TMHMM)	C:GO:0005575; C:GO:0016020; C:GO:0110165	C:cellular_component; C:membrane; C:cellular anatomical entity
[INTERPRO, BLASTED, MAPPED, ANNOTATED]	gbr.12.47.t1	protein stum homolog	118	20	3.6028E-57	68.41	1	C:GO:0016021	C:integral component of membrane			IPR026673 (PFAM); mobidb-lite (MOBIDB_LITE); mobidb-lite (MOBIDB_LITE); TRANSMEMBRANE (PHOBIUS); NON_CYTOPLASMIC_DOMAIN (PHOBIUS); CYTOPLASMIC_DOMAIN (PHOBIUS); TMhelix (TMHMM)	C:GO:0005575; C:GO:0016020; C:GO:0016021; C:GO:0031224; C:GO:0110165	C:cellular_component; C:membrane; C:integral component of membrane; C:intrinsic component of membrane; C:cellular anatomical entity
[INTERPRO, BLASTED, MAPPED]	gbr.12.48.t1	RNA-directed DNA polymerase from mobile element jockey	192	20	1.10461E-8	52.13	2	P:GO:0006278; F:GO:0003964	P:RNA-dependent DNA biosynthetic process; F:RNA-directed DNA polymerase activity			no IPS match	no GO terms	no GO terms
[INTERPRO, BLASTED, MAPPED, ANNOTATED]	gbr.12.49.t1	retinol dehydrogenase 13	343	20	0.0	78.05	1	P:GO:0055114	P:obsolete oxidation-reduction process			IPR002347 (PRINTS); IPR002347 (PRINTS); IPR002347 (PFAM); G3DSA:3.40.50.720 (GENE3D); PTHR43157:SF45 (PANTHER); PTHR43157 (PANTHER); CYTOPLASMIC_DOMAIN (PHOBIUS); NON_CYTOPLASMIC_DOMAIN (PHOBIUS); TRANSMEMBRANE (PHOBIUS); IPR036291 (SUPERFAMILY); TMhelix (TMHMM)	P:GO:0055114	P:oxidation-reduction process
[INTERPRO, BLASTED, MAPPED, ANNOTATED]	gbr.12.5.t1	trafficking protein particle complex subunit 6b	173	20	8.60832E-95	86.86	2	P:GO:0043087; P:GO:0048193	P:regulation of GTPase activity; P:Golgi vesicle transport			G3DSA:3.30.1380.20 (GENE3D); IPR007194 (PFAM); IPR037992 (PANTHER); PTHR12817:SF3 (PANTHER); IPR037992 (CDD); IPR024096 (SUPERFAMILY)	P:GO:0006810; P:GO:0008150; P:GO:0008150; P:GO:0009987; P:GO:0016192; P:GO:0043087; P:GO:0048193; P:GO:0050790; P:GO:0051179; P:GO:0051234; P:GO:0051336; P:GO:0065007; P:GO:0065009	P:transport; P:biological_process; P:biological_process; P:cellular process; P:vesicle-mediated transport; P:regulation of GTPase activity; P:Golgi vesicle transport; P:regulation of catalytic activity; P:localization; P:establishment of localization; P:regulation of hydrolase activity; P:biological regulation; P:regulation of molecular function
[INTERPRO, BLASTED, MAPPED, ANNOTATED]	gbr.12.50.t1	AChain A, Alpha-actinin-1	179	20	1.01831E-69	58.53	8	P:GO:0051271; F:GO:0003725; F:GO:0051015; F:GO:0099186; C:GO:0005576; C:GO:0005737; C:GO:0005884; C:GO:0005925	P:negative regulation of cellular component movement; F:double-stranded RNA binding; F:actin filament binding; F:structural constituent of postsynapse; C:extracellular region; C:cytoplasm; C:actin filament; C:focal adhesion			SM01184 (SMART); G3DSA:1.20.1050.130 (GENE3D); G3DSA:1.20.58.60 (GENE3D); G3DSA:1.10.238.10 (GENE3D); IPR014837 (PFAM); PTHR23167 (PANTHER); PTHR23167:SF25 (PANTHER); IPR011992 (SUPERFAMILY); IPR011992 (SUPERFAMILY)	F:GO:0003674; F:GO:0003674; F:GO:0003674; F:GO:0003676; F:GO:0003723; F:GO:0003725; F:GO:0003779; F:GO:0005198; F:GO:0005488; F:GO:0005488; F:GO:0005515; C:GO:0005575; C:GO:0005575; C:GO:0005575; C:GO:0005575; C:GO:0005576; C:GO:0005622; C:GO:0005622; C:GO:0005737; C:GO:0005856; C:GO:0005884; C:GO:0005925; P:GO:0006928; F:GO:0008092; P:GO:0008150; P:GO:0009987; C:GO:0015629; C:GO:0030054; C:GO:0030055; P:GO:0032879; C:GO:0043226; C:GO:0043228; C:GO:0043229; C:GO:0043232; F:GO:0044877; P:GO:0048519; P:GO:0048523; P:GO:0050789; P:GO:0050794; F:GO:0051015; P:GO:0051179; P:GO:0051270; P:GO:0051271; P:GO:0065007; C:GO:0070161; F:GO:0097159; F:GO:0098918; C:GO:0099080; C:GO:0099081; F:GO:0099186; C:GO:0099512; C:GO:0099513; C:GO:0110165; C:GO:0110165; C:GO:0110165; C:GO:0110165; F:GO:1901363	F:molecular_function; F:molecular_function; F:molecular_function; F:nucleic acid binding; F:RNA binding; F:double-stranded RNA binding; F:actin binding; F:structural molecule activity; F:binding; F:binding; F:protein binding; C:cellular_component; C:cellular_component; C:cellular_component; C:cellular_component; C:extracellular region; C:intracellular; C:intracellular; C:cytoplasm; C:cytoskeleton; C:actin filament; C:focal adhesion; P:movement of cell or subcellular component; F:cytoskeletal protein binding; P:biological_process; P:cellular process; C:actin cytoskeleton; C:cell junction; C:cell-substrate junction; P:regulation of localization; C:organelle; C:non-membrane-bounded organelle; C:intracellular organelle; C:intracellular non-membrane-bounded organelle; F:protein-containing complex binding; P:negative regulation of biological process; P:negative regulation of cellular process; P:regulation of biological process; P:regulation of cellular process; F:actin filament binding; P:localization; P:regulation of cellular component movement; P:negative regulation of cellular component movement; P:biological regulation; C:anchoring junction; F:organic cyclic compound binding; F:structural constituent of synapse; C:supramolecular complex; C:supramolecular polymer; F:structural constituent of postsynapse; C:supramolecular fiber; C:polymeric cytoskeletal fiber; C:cellular anatomical entity; C:cellular anatomical entity; C:cellular anatomical entity; C:cellular anatomical entity; F:heterocyclic compound binding
[INTERPRO, BLASTED, MAPPED, ANNOTATED]	gbr.12.51.t1	alpha-actinin-1-like isoform X4	104	20	8.06472E-38	78.99	2	F:GO:0003779; F:GO:0005509	F:actin binding; F:calcium ion binding			G3DSA:1.20.58.60 (GENE3D); PTHR23167 (PANTHER); PTHR23167:SF25 (PANTHER)	F:GO:0003674; F:GO:0003674; F:GO:0003779; F:GO:0005488; F:GO:0005488; F:GO:0005509; F:GO:0005515; F:GO:0008092; F:GO:0043167; F:GO:0043169; F:GO:0046872	F:molecular_function; F:molecular_function; F:actin binding; F:binding; F:binding; F:calcium ion binding; F:protein binding; F:cytoskeletal protein binding; F:ion binding; F:cation binding; F:metal ion binding
[INTERPRO, BLASTED, ANNOTATED]	gbr.12.52.t1	stonustoxin subunit beta-like	478	20	3.96324E-176	68.4	1	F:GO:0005525	F:GTP binding			IPR006073 (PFAM); G3DSA:3.40.50.300 (GENE3D); PTHR18884:SF83 (PANTHER); PTHR18884 (PANTHER); cd00882 (CDD); IPR027417 (SUPERFAMILY)	F:GO:0000166; F:GO:0003674; F:GO:0005488; F:GO:0005525; F:GO:0017076; F:GO:0019001; F:GO:0032553; F:GO:0032555; F:GO:0032561; F:GO:0035639; F:GO:0036094; F:GO:0043167; F:GO:0043168; F:GO:0097159; F:GO:0097367; F:GO:1901265; F:GO:1901363	F:nucleotide binding; F:molecular_function; F:binding; F:GTP binding; F:purine nucleotide binding; F:guanyl nucleotide binding; F:ribonucleotide binding; F:purine ribonucleotide binding; F:guanyl ribonucleotide binding; F:purine ribonucleoside triphosphate binding; F:small molecule binding; F:ion binding; F:anion binding; F:organic cyclic compound binding; F:carbohydrate derivative binding; F:nucleoside phosphate binding; F:heterocyclic compound binding
[INTERPRO, BLASTED, MAPPED]	gbr.12.53.t1	uncharacterized protein LOC110981949	131	20	6.06028E-87	66.35	4	F:GO:0000166; F:GO:0005525; C:GO:0016020; C:GO:0016021	F:nucleotide binding; F:GTP binding; C:membrane; C:integral component of membrane			no IPS match	no GO terms	no GO terms
[INTERPRO, BLASTED, MAPPED, ANNOTATED]	gbr.12.54.t1	muscarinic acetylcholine receptor M3	574	20	0.0	60.58	3	P:GO:0007186; F:GO:0016907; C:GO:0005887	P:G protein-coupled receptor signaling pathway; F:G protein-coupled acetylcholine receptor activity; C:integral component of plasma membrane			IPR000995 (PRINTS); IPR000276 (PRINTS); G3DSA:1.20.1070.10 (GENE3D); IPR000276 (PFAM); G3DSA:1.20.1070.10 (GENE3D); mobidb-lite (MOBIDB_LITE); mobidb-lite (MOBIDB_LITE); mobidb-lite (MOBIDB_LITE); mobidb-lite (MOBIDB_LITE); PTHR24247:SF183 (PANTHER); PTHR24247 (PANTHER); IPR000276 (PROSITE_PATTERNS); TRANSMEMBRANE (PHOBIUS); TRANSMEMBRANE (PHOBIUS); TRANSMEMBRANE (PHOBIUS); NON_CYTOPLASMIC_DOMAIN (PHOBIUS); CYTOPLASMIC_DOMAIN (PHOBIUS); CYTOPLASMIC_DOMAIN (PHOBIUS); TRANSMEMBRANE (PHOBIUS); NON_CYTOPLASMIC_DOMAIN (PHOBIUS); TRANSMEMBRANE (PHOBIUS); TRANSMEMBRANE (PHOBIUS); TRANSMEMBRANE (PHOBIUS); NON_CYTOPLASMIC_DOMAIN (PHOBIUS); CYTOPLASMIC_DOMAIN (PHOBIUS); CYTOPLASMIC_DOMAIN (PHOBIUS); NON_CYTOPLASMIC_DOMAIN (PHOBIUS); IPR017452 (PROSITE_PROFILES); cd15049 (CDD); cd15049 (CDD); SSF81321 (SUPERFAMILY); SSF81321 (SUPERFAMILY); TMhelix (TMHMM); TMhelix (TMHMM); TMhelix (TMHMM); TMhelix (TMHMM); TMhelix (TMHMM); TMhelix (TMHMM); TMhelix (TMHMM)	F:GO:0003674; F:GO:0004888; F:GO:0004930; C:GO:0005575; C:GO:0005886; C:GO:0005887; P:GO:0007154; P:GO:0007165; P:GO:0007186; P:GO:0008150; F:GO:0008227; P:GO:0009987; F:GO:0015464; C:GO:0016020; C:GO:0016021; F:GO:0016907; P:GO:0023052; F:GO:0030594; C:GO:0031224; C:GO:0031226; F:GO:0038023; P:GO:0050789; P:GO:0050794; P:GO:0050896; P:GO:0051716; F:GO:0060089; P:GO:0065007; C:GO:0071944; F:GO:0098960; F:GO:0099528; C:GO:0110165	F:molecular_function; F:transmembrane signaling receptor activity; F:G protein-coupled receptor activity; C:cellular_component; C:plasma membrane; C:integral component of plasma membrane; P:cell communication; P:signal transduction; P:G protein-coupled receptor signaling pathway; P:biological_process; F:G protein-coupled amine receptor activity; P:cellular process; F:acetylcholine receptor activity; C:membrane; C:integral component of membrane; F:G protein-coupled acetylcholine receptor activity; P:signaling; F:neurotransmitter receptor activity; C:intrinsic component of membrane; C:intrinsic component of plasma membrane; F:signaling receptor activity; P:regulation of biological process; P:regulation of cellular process; P:response to stimulus; P:cellular response to stimulus; F:molecular transducer activity; P:biological regulation; C:cell periphery; F:postsynaptic neurotransmitter receptor activity; F:G protein-coupled neurotransmitter receptor activity; C:cellular anatomical entity
[INTERPRO, BLASTED]	gbr.12.55.t1	centrosomal protein of 128 kDa	1170	20	0.0	67.75						Coil (COILS); Coil (COILS); Coil (COILS); Coil (COILS); Coil (COILS); Coil (COILS); Coil (COILS); Coil (COILS); Coil (COILS); Coil (COILS); Coil (COILS); mobidb-lite (MOBIDB_LITE); mobidb-lite (MOBIDB_LITE); mobidb-lite (MOBIDB_LITE); mobidb-lite (MOBIDB_LITE); mobidb-lite (MOBIDB_LITE); mobidb-lite (MOBIDB_LITE); mobidb-lite (MOBIDB_LITE); mobidb-lite (MOBIDB_LITE); mobidb-lite (MOBIDB_LITE); mobidb-lite (MOBIDB_LITE); mobidb-lite (MOBIDB_LITE); mobidb-lite (MOBIDB_LITE); mobidb-lite (MOBIDB_LITE); mobidb-lite (MOBIDB_LITE); mobidb-lite (MOBIDB_LITE); mobidb-lite (MOBIDB_LITE); mobidb-lite (MOBIDB_LITE); IPR026652 (PANTHER); SSF90257 (SUPERFAMILY)	no GO terms	no GO terms
[INTERPRO, BLASTED, MAPPED, ANNOTATED]	gbr.12.56.t1	RNA-binding protein 4.1-like	369	20	0.0	65.89	2	F:GO:0003676; F:GO:0008270	F:nucleic acid binding; F:zinc ion binding			IPR000504 (SMART); IPR001878 (SMART); IPR000504 (PFAM); IPR001878 (PFAM); IPR012677 (G3DSA:3.30.70.GENE3D); G3DSA:4.10.60.10 (GENE3D); IPR012677 (G3DSA:3.30.70.GENE3D); mobidb-lite (MOBIDB_LITE); mobidb-lite (MOBIDB_LITE); mobidb-lite (MOBIDB_LITE); mobidb-lite (MOBIDB_LITE); PTHR48039:SF1 (PANTHER); PTHR48039 (PANTHER); IPR000504 (PROSITE_PROFILES); IPR001878 (PROSITE_PROFILES); IPR000504 (PROSITE_PROFILES); cd12343 (CDD); IPR035979 (SUPERFAMILY); IPR035979 (SUPERFAMILY)	F:GO:0003674; F:GO:0003674; F:GO:0003676; F:GO:0005488; F:GO:0005488; F:GO:0008270; F:GO:0043167; F:GO:0043169; F:GO:0046872; F:GO:0046914; F:GO:0097159; F:GO:1901363	F:molecular_function; F:molecular_function; F:nucleic acid binding; F:binding; F:binding; F:zinc ion binding; F:ion binding; F:cation binding; F:metal ion binding; F:transition metal ion binding; F:organic cyclic compound binding; F:heterocyclic compound binding
[INTERPRO, BLASTED, MAPPED, ANNOTATED]	gbr.12.57.t1	sphingolipid delta(4)-desaturase DES1	297	20	0.0	80.79	3	P:GO:0030148; F:GO:0042284; C:GO:0016021	P:sphingolipid biosynthetic process; F:sphingolipid delta-4 desaturase activity; C:integral component of membrane			IPR005804 (PFAM); PTHR12879 (PANTHER); TRANSMEMBRANE (PHOBIUS); NON_CYTOPLASMIC_DOMAIN (PHOBIUS); CYTOPLASMIC_DOMAIN (PHOBIUS); CYTOPLASMIC_DOMAIN (PHOBIUS); CYTOPLASMIC_DOMAIN (PHOBIUS); NON_CYTOPLASMIC_DOMAIN (PHOBIUS); NON_CYTOPLASMIC_DOMAIN (PHOBIUS); TRANSMEMBRANE (PHOBIUS); TRANSMEMBRANE (PHOBIUS); TRANSMEMBRANE (PHOBIUS); TRANSMEMBRANE (PHOBIUS); IPR011388 (CDD); TMhelix (TMHMM); TMhelix (TMHMM); TMhelix (TMHMM); TMhelix (TMHMM); TMhelix (TMHMM)	F:GO:0003674; F:GO:0003824; C:GO:0005575; P:GO:0006629; P:GO:0006643; P:GO:0006665; P:GO:0006807; P:GO:0008150; P:GO:0008152; P:GO:0008610; P:GO:0009058; P:GO:0009987; C:GO:0016020; C:GO:0016021; F:GO:0016491; F:GO:0016705; F:GO:0016717; P:GO:0030148; C:GO:0031224; F:GO:0042284; P:GO:0044237; P:GO:0044238; P:GO:0044249; P:GO:0044255; P:GO:0046467; P:GO:0071704; C:GO:0110165; P:GO:1901564; P:GO:1901566; P:GO:1901576	F:molecular_function; F:catalytic activity; C:cellular_component; P:lipid metabolic process; P:membrane lipid metabolic process; P:sphingolipid metabolic process; P:nitrogen compound metabolic process; P:biological_process; P:metabolic process; P:lipid biosynthetic process; P:biosynthetic process; P:cellular process; C:membrane; C:integral component of membrane; F:oxidoreductase activity; F:oxidoreductase activity, acting on paired donors, with incorporation or reduction of molecular oxygen; F:oxidoreductase activity, acting on paired donors, with oxidation of a pair of donors resulting in the reduction of molecular oxygen to two molecules of water; P:sphingolipid biosynthetic process; C:intrinsic component of membrane; F:sphingolipid delta-4 desaturase activity; P:cellular metabolic process; P:primary metabolic process; P:cellular biosynthetic process; P:cellular lipid metabolic process; P:membrane lipid biosynthetic process; P:organic substance metabolic process; C:cellular anatomical entity; P:organonitrogen compound metabolic process; P:organonitrogen compound biosynthetic process; P:organic substance biosynthetic process
[INTERPRO, BLASTED, MAPPED, ANNOTATED]	gbr.12.58.t1	transcriptional repressor protein YY1-like	351	20	0.0	72.27	4	F:GO:0000978; C:GO:0000785; C:GO:0005667; C:GO:0031519	F:RNA polymerase II cis-regulatory region sequence-specific DNA binding; C:chromatin; C:transcription regulator complex; C:PcG protein complex			IPR013087 (SMART); G3DSA:3.30.160.60 (GENE3D); G3DSA:3.30.160.60 (GENE3D); IPR013087 (PFAM); IPR017114 (PIRSF); G3DSA:3.30.160.60 (GENE3D); G3DSA:3.30.160.60 (GENE3D); mobidb-lite (MOBIDB_LITE); mobidb-lite (MOBIDB_LITE); mobidb-lite (MOBIDB_LITE); PTHR14003:SF11 (PANTHER); PTHR14003 (PANTHER); IPR013087 (PROSITE_PATTERNS); IPR013087 (PROSITE_PATTERNS); IPR013087 (PROSITE_PATTERNS); IPR013087 (PROSITE_PATTERNS); IPR013087 (PROSITE_PROFILES); IPR013087 (PROSITE_PROFILES); IPR013087 (PROSITE_PROFILES); IPR013087 (PROSITE_PROFILES); IPR036236 (SUPERFAMILY); IPR036236 (SUPERFAMILY); IPR036236 (SUPERFAMILY)	C:GO:0000790; F:GO:0000976; F:GO:0000977; F:GO:0000978; F:GO:0000987; F:GO:0001067; F:GO:0003674; F:GO:0003676; F:GO:0003677; F:GO:0003690; F:GO:0005488; C:GO:0005575; C:GO:0005575; C:GO:0005575; C:GO:0005622; C:GO:0005622; C:GO:0005634; C:GO:0005667; C:GO:0005694; C:GO:0031519; C:GO:0032991; C:GO:0032991; C:GO:0043226; C:GO:0043226; C:GO:0043227; C:GO:0043228; C:GO:0043229; C:GO:0043229; C:GO:0043231; C:GO:0043232; F:GO:0043565; F:GO:0097159; C:GO:0110165; C:GO:0110165; C:GO:0140513; F:GO:1901363; F:GO:1990837	C:nuclear chromatin; F:transcription regulatory region sequence-specific DNA binding; F:RNA polymerase II regulatory region sequence-specific DNA binding; F:RNA polymerase II proximal promoter sequence-specific DNA binding; F:proximal promoter sequence-specific DNA binding; F:regulatory region nucleic acid binding; F:molecular_function; F:nucleic acid binding; F:DNA binding; F:double-stranded DNA binding; F:binding; C:cellular_component; C:cellular_component; C:cellular_component; C:intracellular; C:intracellular; C:nucleus; C:transcription factor complex; C:chromosome; C:PcG protein complex; C:protein-containing complex; C:protein-containing complex; C:organelle; C:organelle; C:membrane-bounded organelle; C:non-membrane-bounded organelle; C:intracellular organelle; C:intracellular organelle; C:intracellular membrane-bounded organelle; C:intracellular non-membrane-bounded organelle; F:sequence-specific DNA binding; F:organic cyclic compound binding; C:cellular anatomical entity; C:cellular anatomical entity; C:nuclear protein-containing complex; F:heterocyclic compound binding; F:sequence-specific double-stranded DNA binding
[INTERPRO, BLASTED, MAPPED, ANNOTATED]	gbr.12.59.t1	mitochondrial basic amino acids transporter-like	424	20	0.0	68.62	1	P:GO:0055085	P:transmembrane transport			IPR002067 (PRINTS); IPR023395 (G3DSA:1.50.40.GENE3D); IPR018108 (PFAM); PTHR45624:SF10 (PANTHER); PTHR45624 (PANTHER); NON_CYTOPLASMIC_DOMAIN (PHOBIUS); CYTOPLASMIC_DOMAIN (PHOBIUS); TRANSMEMBRANE (PHOBIUS); TRANSMEMBRANE (PHOBIUS); NON_CYTOPLASMIC_DOMAIN (PHOBIUS); TRANSMEMBRANE (PHOBIUS); TRANSMEMBRANE (PHOBIUS); CYTOPLASMIC_DOMAIN (PHOBIUS); NON_CYTOPLASMIC_DOMAIN (PHOBIUS); TRANSMEMBRANE (PHOBIUS); CYTOPLASMIC_DOMAIN (PHOBIUS); IPR018108 (PROSITE_PROFILES); IPR018108 (PROSITE_PROFILES); IPR023395 (SUPERFAMILY); TMhelix (TMHMM); TMhelix (TMHMM); TMhelix (TMHMM); TMhelix (TMHMM); TMhelix (TMHMM)	P:GO:0006810; P:GO:0008150; P:GO:0009987; P:GO:0051179; P:GO:0051234; P:GO:0055085	P:transport; P:biological_process; P:cellular process; P:localization; P:establishment of localization; P:transmembrane transport
[INTERPRO, BLASTED, MAPPED, ANNOTATED]	gbr.12.6.t1	contactin-associated protein-like 2	440	20	0.0	58.63	1	P:GO:0071205	P:protein localization to juxtaparanode region of axon			G3DSA:2.60.120.1000 (GENE3D); IPR029831 (PTHR15036:PANTHER); PTHR15036 (PANTHER); PTHR15036 (PANTHER); IPR029831 (PTHR15036:PANTHER); IPR036056 (SUPERFAMILY)	P:GO:0008104; P:GO:0008150; P:GO:0009987; P:GO:0033036; P:GO:0034613; P:GO:0051179; P:GO:0051641; P:GO:0070727; P:GO:0071205; P:GO:0099612	P:protein localization; P:biological_process; P:cellular process; P:macromolecule localization; P:cellular protein localization; P:localization; P:cellular localization; P:cellular macromolecule localization; P:protein localization to juxtaparanode region of axon; P:protein localization to axon
[INTERPRO, BLASTED, MAPPED, ANNOTATED]	gbr.12.60.t1	protein YIPF4	286	20	0.0	73.23	1	C:GO:0016020	C:membrane			IPR006977 (PFAM); PTHR21236:SF7 (PANTHER); PTHR21236 (PANTHER); NON_CYTOPLASMIC_DOMAIN (PHOBIUS); NON_CYTOPLASMIC_DOMAIN (PHOBIUS); CYTOPLASMIC_DOMAIN (PHOBIUS); TRANSMEMBRANE (PHOBIUS); TRANSMEMBRANE (PHOBIUS); TRANSMEMBRANE (PHOBIUS); CYTOPLASMIC_DOMAIN (PHOBIUS); TMhelix (TMHMM); TMhelix (TMHMM); TMhelix (TMHMM)	C:GO:0005575; C:GO:0016020; C:GO:0110165	C:cellular_component; C:membrane; C:cellular anatomical entity
[INTERPRO, BLASTED, MAPPED, ANNOTATED]	gbr.12.61.t1	exonuclease 1-like	1021	20	0.0	68.01	4	P:GO:0006281; F:GO:0003677; F:GO:0005515; F:GO:0035312	P:DNA repair; F:DNA binding; F:protein binding; F:5'-3' exodeoxyribonuclease activity	EC:3.1.11; EC:3.1.15	Acting on ester bonds; Acting on ester bonds	IPR006084 (PRINTS); IPR006086 (SMART); IPR006085 (SMART); IPR008918 (SMART); IPR006085 (PFAM); G3DSA:1.10.150.20 (GENE3D); G3DSA:3.40.50.1010 (GENE3D); IPR006086 (PFAM); mobidb-lite (MOBIDB_LITE); mobidb-lite (MOBIDB_LITE); mobidb-lite (MOBIDB_LITE); mobidb-lite (MOBIDB_LITE); mobidb-lite (MOBIDB_LITE); mobidb-lite (MOBIDB_LITE); mobidb-lite (MOBIDB_LITE); mobidb-lite (MOBIDB_LITE); mobidb-lite (MOBIDB_LITE); mobidb-lite (MOBIDB_LITE); mobidb-lite (MOBIDB_LITE); mobidb-lite (MOBIDB_LITE); mobidb-lite (MOBIDB_LITE); mobidb-lite (MOBIDB_LITE); mobidb-lite (MOBIDB_LITE); IPR006084 (PANTHER); IPR032641 (PTHR11081:PANTHER); IPR019974 (PROSITE_PATTERNS); IPR019974 (PROSITE_PATTERNS); IPR019734 (PROSITE_PROFILES); cd09857 (CDD); IPR037315 (CDD); IPR036279 (SUPERFAMILY); IPR029060 (SUPERFAMILY)	F:GO:0003674; F:GO:0003674; F:GO:0003674; F:GO:0003676; F:GO:0003677; F:GO:0003824; F:GO:0004518; F:GO:0004527; F:GO:0004529; F:GO:0004536; F:GO:0005488; F:GO:0005488; F:GO:0005515; P:GO:0006139; P:GO:0006259; P:GO:0006281; P:GO:0006725; P:GO:0006807; P:GO:0006950; P:GO:0006974; P:GO:0008150; P:GO:0008152; F:GO:0008409; P:GO:0009987; F:GO:0016787; F:GO:0016788; F:GO:0016796; F:GO:0016895; P:GO:0033554; P:GO:0034641; F:GO:0035312; P:GO:0043170; P:GO:0044237; P:GO:0044238; P:GO:0044260; P:GO:0046483; P:GO:0050896; P:GO:0051716; P:GO:0071704; P:GO:0090304; F:GO:0097159; F:GO:0140097; F:GO:0140640; P:GO:1901360; F:GO:1901363	F:molecular_function; F:molecular_function; F:molecular_function; F:nucleic acid binding; F:DNA binding; F:catalytic activity; F:nuclease activity; F:exonuclease activity; F:exodeoxyribonuclease activity; F:deoxyribonuclease activity; F:binding; F:binding; F:protein binding; P:nucleobase-containing compound metabolic process; P:DNA metabolic process; P:DNA repair; P:cellular aromatic compound metabolic process; P:nitrogen compound metabolic process; P:response to stress; P:cellular response to DNA damage stimulus; P:biological_process; P:metabolic process; F:5'-3' exonuclease activity; P:cellular process; F:hydrolase activity; F:hydrolase activity, acting on ester bonds; F:exonuclease activity, active with either ribo- or deoxyribonucleic acids and producing 5'-phosphomonoesters; F:exodeoxyribonuclease activity, producing 5'-phosphomonoesters; P:cellular response to stress; P:cellular nitrogen compound metabolic process; F:5'-3' exodeoxyribonuclease activity; P:macromolecule metabolic process; P:cellular metabolic process; P:primary metabolic process; P:cellular macromolecule metabolic process; P:heterocycle metabolic process; P:response to stimulus; P:cellular response to stimulus; P:organic substance metabolic process; P:nucleic acid metabolic process; F:organic cyclic compound binding; F:catalytic activity, acting on DNA; F:catalytic activity, acting on a nucleic acid; P:organic cyclic compound metabolic process; F:heterocyclic compound binding
[INTERPRO, BLASTED, MAPPED, ANNOTATED]	gbr.12.62.t1	GDP-D-glucose phosphorylase 1-like	363	20	0.0	64.87	1	F:GO:0080048	F:GDP-D-glucose phosphorylase activity	EC:2.4.1.1; EC:2.7.7.78	Glycogen phosphorylase; GDP-D-glucose phosphorylase	PTHR20884:SF8 (PANTHER); IPR026506 (PANTHER)	F:GO:0003674; F:GO:0003824; F:GO:0004645; F:GO:0016740; F:GO:0016757; F:GO:0016758; F:GO:0080048	F:molecular_function; F:catalytic activity; F:phosphorylase activity; F:transferase activity; F:transferase activity, transferring glycosyl groups; F:transferase activity, transferring hexosyl groups; F:GDP-D-glucose phosphorylase activity
[INTERPRO, BLASTED, MAPPED]	gbr.12.63.t1_gbr.12.64.t1_gbr.12.65.t1	uncharacterized protein LOC110981937 isoform X2	597	20	0.0	75.36	4	P:GO:0006629; P:GO:0016042; F:GO:0005509; F:GO:0016787	P:lipid metabolic process; P:lipid catabolic process; F:calcium ion binding; F:hydrolase activity			IPR002641 (PFAM); G3DSA:3.40.1090.20 (GENE3D); G3DSA:3.40.1090.10 (GENE3D); G3DSA:1.10.238.10 (GENE3D); mobidb-lite (MOBIDB_LITE); PTHR46394 (PANTHER); IPR002048 (PROSITE_PROFILES); IPR002641 (PROSITE_PROFILES); IPR002048 (PROSITE_PROFILES); cd07207 (CDD); IPR002048 (CDD); IPR011992 (SUPERFAMILY); IPR016035 (SUPERFAMILY)	no GO terms	no GO terms
[INTERPRO, BLASTED, MAPPED, ANNOTATED]	gbr.12.66.t1	uncharacterized protein LOC110981937 isoform X1	66	20	2.14994E-34	76.06	3	P:GO:0016042; F:GO:0005509; F:GO:0016787	P:lipid catabolic process; F:calcium ion binding; F:hydrolase activity			no IPS match	F:GO:0003674; F:GO:0003674; F:GO:0003824; F:GO:0005488; F:GO:0005509; P:GO:0006629; P:GO:0008150; P:GO:0008152; P:GO:0009056; P:GO:0016042; F:GO:0016787; F:GO:0043167; F:GO:0043169; P:GO:0044238; F:GO:0046872; P:GO:0071704; P:GO:1901575	F:molecular_function; F:molecular_function; F:catalytic activity; F:binding; F:calcium ion binding; P:lipid metabolic process; P:biological_process; P:metabolic process; P:catabolic process; P:lipid catabolic process; F:hydrolase activity; F:ion binding; F:cation binding; P:primary metabolic process; F:metal ion binding; P:organic substance metabolic process; P:organic substance catabolic process
[INTERPRO, BLASTED, MAPPED, ANNOTATED]	gbr.12.67.t1	serine/threonine-protein kinase VRK1 isoform X1	528	20	0.0	67.33	3	P:GO:0006468; F:GO:0004672; F:GO:0005524	P:protein phosphorylation; F:protein kinase activity; F:ATP binding			IPR000719 (SMART); G3DSA:1.10.510.10 (GENE3D); IPR000719 (PFAM); mobidb-lite (MOBIDB_LITE); mobidb-lite (MOBIDB_LITE); mobidb-lite (MOBIDB_LITE); mobidb-lite (MOBIDB_LITE); mobidb-lite (MOBIDB_LITE); PTHR11909 (PANTHER); PTHR11909:SF78 (PANTHER); IPR008271 (PROSITE_PATTERNS); IPR017441 (PROSITE_PATTERNS); IPR000719 (PROSITE_PROFILES); cd14015 (CDD); IPR011009 (SUPERFAMILY)	F:GO:0000166; F:GO:0003674; F:GO:0003674; F:GO:0003824; F:GO:0004672; F:GO:0005488; F:GO:0005524; P:GO:0006464; P:GO:0006468; P:GO:0006793; P:GO:0006796; P:GO:0006807; P:GO:0008150; P:GO:0008152; P:GO:0009987; F:GO:0016301; P:GO:0016310; F:GO:0016740; F:GO:0016772; F:GO:0016773; F:GO:0017076; P:GO:0019538; F:GO:0030554; F:GO:0032553; F:GO:0032555; F:GO:0032559; F:GO:0035639; F:GO:0036094; P:GO:0036211; F:GO:0043167; F:GO:0043168; P:GO:0043170; P:GO:0043412; P:GO:0044237; P:GO:0044238; P:GO:0044260; P:GO:0044267; P:GO:0071704; F:GO:0097159; F:GO:0097367; F:GO:0140096; F:GO:1901265; F:GO:1901363; P:GO:1901564	F:nucleotide binding; F:molecular_function; F:molecular_function; F:catalytic activity; F:protein kinase activity; F:binding; F:ATP binding; P:cellular protein modification process; P:protein phosphorylation; P:phosphorus metabolic process; P:phosphate-containing compound metabolic process; P:nitrogen compound metabolic process; P:biological_process; P:metabolic process; P:cellular process; F:kinase activity; P:phosphorylation; F:transferase activity; F:transferase activity, transferring phosphorus-containing groups; F:phosphotransferase activity, alcohol group as acceptor; F:purine nucleotide binding; P:protein metabolic process; F:adenyl nucleotide binding; F:ribonucleotide binding; F:purine ribonucleotide binding; F:adenyl ribonucleotide binding; F:purine ribonucleoside triphosphate binding; F:small molecule binding; P:protein modification process; F:ion binding; F:anion binding; P:macromolecule metabolic process; P:macromolecule modification; P:cellular metabolic process; P:primary metabolic process; P:cellular macromolecule metabolic process; P:cellular protein metabolic process; P:organic substance metabolic process; F:organic cyclic compound binding; F:carbohydrate derivative binding; F:catalytic activity, acting on a protein; F:nucleoside phosphate binding; F:heterocyclic compound binding; P:organonitrogen compound metabolic process
[INTERPRO, BLASTED, MAPPED, ANNOTATED]	gbr.12.68.t1	protein phosphatase 1 regulatory subunit 37 isoform X1	374	20	0.0	74.97	1	F:GO:0005515	F:protein binding			SM00368 (SMART); IPR001611 (PFAM); IPR032675 (G3DSA:3.80.10.GENE3D); IPR032675 (G3DSA:3.80.10.GENE3D); IPR032675 (G3DSA:3.80.10.GENE3D); mobidb-lite (MOBIDB_LITE); PTHR24112:SF61 (PANTHER); PTHR24112 (PANTHER); IPR001611 (PROSITE_PROFILES); IPR001611 (PROSITE_PROFILES); IPR001611 (PROSITE_PROFILES); SSF52047 (SUPERFAMILY)	F:GO:0003674; F:GO:0005488; F:GO:0005515	F:molecular_function; F:binding; F:protein binding
[INTERPRO, BLASTED, MAPPED, ANNOTATED]	gbr.12.69.t1	sec1 family domain-containing protein 1-like	640	20	0.0	87.48	1	P:GO:0006904	P:vesicle docking involved in exocytosis			Coil (COILS); IPR001619 (PFAM); IPR001619 (PIRSF); IPR027482 (G3DSA:3.40.50.GENE3D); IPR043127 (G3DSA:3.90.830.GENE3D); G3DSA:1.25.40.60 (GENE3D); IPR043154 (G3DSA:3.40.50.GENE3D); PTHR11679:SF2 (PANTHER); IPR001619 (PANTHER); IPR036045 (SUPERFAMILY)	P:GO:0006810; P:GO:0006887; P:GO:0006904; P:GO:0008150; P:GO:0009987; P:GO:0016192; P:GO:0022406; P:GO:0032940; P:GO:0046903; P:GO:0048278; P:GO:0051179; P:GO:0051234; P:GO:0051640; P:GO:0051641; P:GO:0140029; P:GO:0140056; P:GO:0140352	P:transport; P:exocytosis; P:vesicle docking involved in exocytosis; P:biological_process; P:cellular process; P:vesicle-mediated transport; P:membrane docking; P:secretion by cell; P:secretion; P:vesicle docking; P:localization; P:establishment of localization; P:organelle localization; P:cellular localization; P:exocytic process; P:organelle localization by membrane tethering; P:export from cell
[INTERPRO, BLASTED]	gbr.12.7.t1	pre-rRNA-processing protein FHL1-like	611	20	0.0	53.7						Coil (COILS); mobidb-lite (MOBIDB_LITE); mobidb-lite (MOBIDB_LITE); mobidb-lite (MOBIDB_LITE); mobidb-lite (MOBIDB_LITE); mobidb-lite (MOBIDB_LITE); mobidb-lite (MOBIDB_LITE); mobidb-lite (MOBIDB_LITE)	no GO terms	no GO terms
[INTERPRO, BLASTED]	gbr.12.70.t1	uncharacterized protein LOC117293523	261	1	1.27363E-51	58.72						Coil (COILS); mobidb-lite (MOBIDB_LITE); mobidb-lite (MOBIDB_LITE); SIGNAL_PEPTIDE_H_REGION (PHOBIUS); SIGNAL_PEPTIDE_N_REGION (PHOBIUS); NON_CYTOPLASMIC_DOMAIN (PHOBIUS); SIGNAL_PEPTIDE_C_REGION (PHOBIUS); SIGNAL_PEPTIDE (PHOBIUS); SignalP-TM (SIGNALP_GRAM_POSITIVE)	no GO terms	no GO terms
[INTERPRO, BLASTED, MAPPED, ANNOTATED]	gbr.12.71.t1	phosphatidylinositol-glycan biosynthesis class F protein	138	20	2.80184E-65	54.03	2	P:GO:0006506; C:GO:0005789	P:GPI anchor biosynthetic process; C:endoplasmic reticulum membrane			IPR009580 (PFAM); TRANSMEMBRANE (PHOBIUS); CYTOPLASMIC_DOMAIN (PHOBIUS); TRANSMEMBRANE (PHOBIUS); NON_CYTOPLASMIC_DOMAIN (PHOBIUS); CYTOPLASMIC_DOMAIN (PHOBIUS); NON_CYTOPLASMIC_DOMAIN (PHOBIUS); TRANSMEMBRANE (PHOBIUS); TMhelix (TMHMM); TMhelix (TMHMM); TMhelix (TMHMM)	C:GO:0005575; C:GO:0005622; C:GO:0005737; C:GO:0005783; C:GO:0005789; P:GO:0006464; P:GO:0006497; P:GO:0006505; P:GO:0006506; P:GO:0006629; P:GO:0006643; P:GO:0006644; P:GO:0006650; P:GO:0006661; P:GO:0006664; P:GO:0006793; P:GO:0006796; P:GO:0006807; P:GO:0008150; P:GO:0008152; P:GO:0008610; P:GO:0008654; P:GO:0009058; P:GO:0009059; P:GO:0009247; P:GO:0009987; C:GO:0012505; C:GO:0016020; P:GO:0019538; P:GO:0019637; C:GO:0031090; C:GO:0031984; P:GO:0034645; P:GO:0036211; P:GO:0042157; P:GO:0042158; C:GO:0042175; P:GO:0043170; C:GO:0043226; C:GO:0043227; C:GO:0043229; C:GO:0043231; P:GO:0043412; P:GO:0044237; P:GO:0044238; P:GO:0044249; P:GO:0044255; P:GO:0044260; P:GO:0044267; P:GO:0045017; P:GO:0046467; P:GO:0046474; P:GO:0046486; P:GO:0046488; P:GO:0071704; P:GO:0090407; C:GO:0098827; C:GO:0110165; P:GO:1901135; P:GO:1901137; P:GO:1901564; P:GO:1901566; P:GO:1901576; P:GO:1903509	C:cellular_component; C:intracellular; C:cytoplasm; C:endoplasmic reticulum; C:endoplasmic reticulum membrane; P:cellular protein modification process; P:protein lipidation; P:GPI anchor metabolic process; P:GPI anchor biosynthetic process; P:lipid metabolic process; P:membrane lipid metabolic process; P:phospholipid metabolic process; P:glycerophospholipid metabolic process; P:phosphatidylinositol biosynthetic process; P:glycolipid metabolic process; P:phosphorus metabolic process; P:phosphate-containing compound metabolic process; P:nitrogen compound metabolic process; P:biological_process; P:metabolic process; P:lipid biosynthetic process; P:phospholipid biosynthetic process; P:biosynthetic process; P:macromolecule biosynthetic process; P:glycolipid biosynthetic process; P:cellular process; C:endomembrane system; C:membrane; P:protein metabolic process; P:organophosphate metabolic process; C:organelle membrane; C:organelle subcompartment; P:cellular macromolecule biosynthetic process; P:protein modification process; P:lipoprotein metabolic process; P:lipoprotein biosynthetic process; C:nuclear outer membrane-endoplasmic reticulum membrane network; P:macromolecule metabolic process; C:organelle; C:membrane-bounded organelle; C:intracellular organelle; C:intracellular membrane-bounded organelle; P:macromolecule modification; P:cellular metabolic process; P:primary metabolic process; P:cellular biosynthetic process; P:cellular lipid metabolic process; P:cellular macromolecule metabolic process; P:cellular protein metabolic process; P:glycerolipid biosynthetic process; P:membrane lipid biosynthetic process; P:glycerophospholipid biosynthetic process; P:glycerolipid metabolic process; P:phosphatidylinositol metabolic process; P:organic substance metabolic process; P:organophosphate biosynthetic process; C:endoplasmic reticulum subcompartment; C:cellular anatomical entity; P:carbohydrate derivative metabolic process; P:carbohydrate derivative biosynthetic process; P:organonitrogen compound metabolic process; P:organonitrogen compound biosynthetic process; P:organic substance biosynthetic process; P:liposaccharide metabolic process
[INTERPRO, BLASTED, MAPPED, ANNOTATED]	gbr.12.72.t1	seipin-like isoform X1	374	20	0.0	66.54	1	P:GO:0019915	P:lipid storage			IPR009617 (PFAM); mobidb-lite (MOBIDB_LITE); mobidb-lite (MOBIDB_LITE); mobidb-lite (MOBIDB_LITE); PTHR21212:SF0 (PANTHER); IPR009617 (PANTHER); TRANSMEMBRANE (PHOBIUS); CYTOPLASMIC_DOMAIN (PHOBIUS); NON_CYTOPLASMIC_DOMAIN (PHOBIUS); TMhelix (TMHMM)	P:GO:0008150; P:GO:0010876; P:GO:0019915; P:GO:0033036; P:GO:0051179; P:GO:0051235	P:biological_process; P:lipid localization; P:lipid storage; P:macromolecule localization; P:localization; P:maintenance of location
[INTERPRO, BLASTED, MAPPED, ANNOTATED]	gbr.12.73.t1	Centromere protein V	145	20	4.1013E-101	76.85	1	F:GO:0016846	F:carbon-sulfur lyase activity			IPR006913 (PFAM); G3DSA:2.170.150.70 (GENE3D); PTHR28620:SF4 (PANTHER); PTHR28620 (PANTHER); IPR006913 (PROSITE_PROFILES); IPR011057 (SUPERFAMILY)	F:GO:0003674; F:GO:0003824; F:GO:0016829; F:GO:0016846	F:molecular_function; F:catalytic activity; F:lyase activity; F:carbon-sulfur lyase activity
[INTERPRO, BLASTED, MAPPED, ANNOTATED]	gbr.12.74.t1	nesprin-1-like isoform X1	6460	20	0.0	59.47	1	F:GO:0005515	F:protein binding			Coil (COILS); Coil (COILS); Coil (COILS); Coil (COILS); Coil (COILS); Coil (COILS); Coil (COILS); Coil (COILS); Coil (COILS); Coil (COILS); Coil (COILS); Coil (COILS); Coil (COILS); Coil (COILS); Coil (COILS); Coil (COILS); Coil (COILS); Coil (COILS); Coil (COILS); Coil (COILS); Coil (COILS); Coil (COILS); Coil (COILS); Coil (COILS); Coil (COILS); Coil (COILS); Coil (COILS); Coil (COILS); Coil (COILS); Coil (COILS); Coil (COILS); Coil (COILS); Coil (COILS); Coil (COILS); Coil (COILS); Coil (COILS); Coil (COILS); Coil (COILS); Coil (COILS); Coil (COILS); Coil (COILS); Coil (COILS); Coil (COILS); IPR001715 (SMART); IPR018159 (SMART); G3DSA:1.20.58.1940 (GENE3D); G3DSA:1.20.58.60 (GENE3D); IPR036872 (G3DSA:1.10.418.GENE3D); G3DSA:1.20.58.60 (GENE3D); G3DSA:1.20.58.60 (GENE3D); G3DSA:1.20.58.1940 (GENE3D); IPR036872 (G3DSA:1.10.418.GENE3D); G3DSA:1.20.58.60 (GENE3D); IPR001715 (PFAM); IPR002017 (PFAM); mobidb-lite (MOBIDB_LITE); mobidb-lite (MOBIDB_LITE); mobidb-lite (MOBIDB_LITE); mobidb-lite (MOBIDB_LITE); PTHR47535:SF1 (PANTHER); PTHR47535:SF1 (PANTHER); PTHR47535 (PANTHER); PTHR47535:SF1 (PANTHER); PTHR47535 (PANTHER); PTHR47535:SF1 (PANTHER); PTHR47535 (PANTHER); PTHR47535 (PANTHER); PTHR47535:SF1 (PANTHER); PTHR47535 (PANTHER); PTHR47535 (PANTHER); IPR001589 (PROSITE_PATTERNS); IPR001589 (PROSITE_PATTERNS); IPR001715 (PROSITE_PROFILES); IPR001715 (PROSITE_PROFILES); cd00176 (CDD); cd00176 (CDD); IPR001715 (CDD); cd00176 (CDD); cd00176 (CDD); IPR001715 (CDD); cd00176 (CDD); SSF46966 (SUPERFAMILY); SSF46966 (SUPERFAMILY); SSF46966 (SUPERFAMILY); SSF46966 (SUPERFAMILY); SSF46966 (SUPERFAMILY); SSF46966 (SUPERFAMILY); SSF46966 (SUPERFAMILY); SSF46966 (SUPERFAMILY); SSF46966 (SUPERFAMILY); SSF46966 (SUPERFAMILY); SSF46966 (SUPERFAMILY); SSF46966 (SUPERFAMILY); SSF46966 (SUPERFAMILY); SSF46966 (SUPERFAMILY); SSF46966 (SUPERFAMILY); SSF46966 (SUPERFAMILY); SSF46966 (SUPERFAMILY); SSF46966 (SUPERFAMILY); SSF46966 (SUPERFAMILY); SSF46966 (SUPERFAMILY); SSF46966 (SUPERFAMILY); SSF46966 (SUPERFAMILY); SSF46966 (SUPERFAMILY); SSF46966 (SUPERFAMILY); SSF46966 (SUPERFAMILY); SSF46966 (SUPERFAMILY); SSF46966 (SUPERFAMILY); SSF46966 (SUPERFAMILY); SSF46966 (SUPERFAMILY); SSF46966 (SUPERFAMILY); SSF46966 (SUPERFAMILY); IPR036872 (SUPERFAMILY); SSF46966 (SUPERFAMILY); SSF46966 (SUPERFAMILY); SSF46966 (SUPERFAMILY); SSF46966 (SUPERFAMILY); SSF46966 (SUPERFAMILY); SSF46966 (SUPERFAMILY); SSF46966 (SUPERFAMILY); SSF46966 (SUPERFAMILY)	F:GO:0003674; F:GO:0005488; F:GO:0005515	F:molecular_function; F:binding; F:protein binding
[INTERPRO, BLASTED, ANNOTATED]	gbr.12.75.t1	nesprin-1-like isoform X1	914	20	0.0	77.68	1	F:GO:0005515	F:protein binding			Coil (COILS); Coil (COILS); IPR018159 (SMART); G3DSA:1.20.58.60 (GENE3D); IPR002017 (PFAM); G3DSA:1.20.58.60 (GENE3D); G3DSA:1.20.58.60 (GENE3D); G3DSA:1.20.58.60 (GENE3D); mobidb-lite (MOBIDB_LITE); mobidb-lite (MOBIDB_LITE); PTHR14514 (PANTHER); cd00176 (CDD); cd00176 (CDD); cd00176 (CDD); SSF46966 (SUPERFAMILY); SSF46966 (SUPERFAMILY); SSF46966 (SUPERFAMILY); SSF46966 (SUPERFAMILY); SSF46966 (SUPERFAMILY); SSF46966 (SUPERFAMILY); SSF46966 (SUPERFAMILY)	F:GO:0003674; F:GO:0005488; F:GO:0005515	F:molecular_function; F:binding; F:protein binding
[INTERPRO, BLASTED, ANNOTATED]	gbr.12.76.t1	nesprin-1-like isoform X1	1389	20	0.0	81.46	2	F:GO:0005515; C:GO:0016021	F:protein binding; C:integral component of membrane			Coil (COILS); IPR012315 (SMART); IPR018159 (SMART); G3DSA:1.20.58.60 (GENE3D); G3DSA:1.20.58.60 (GENE3D); G3DSA:1.20.58.60 (GENE3D); G3DSA:1.20.58.1940 (GENE3D); IPR012315 (PFAM); IPR002017 (PFAM); mobidb-lite (MOBIDB_LITE); mobidb-lite (MOBIDB_LITE); mobidb-lite (MOBIDB_LITE); PTHR47535:SF1 (PANTHER); PTHR47535 (PANTHER); NON_CYTOPLASMIC_DOMAIN (PHOBIUS); CYTOPLASMIC_DOMAIN (PHOBIUS); TRANSMEMBRANE (PHOBIUS); IPR012315 (PROSITE_PROFILES); cd00176 (CDD); cd00176 (CDD); cd00176 (CDD); cd00176 (CDD); cd00176 (CDD); SSF46966 (SUPERFAMILY); SSF46966 (SUPERFAMILY); SSF46966 (SUPERFAMILY); SSF46966 (SUPERFAMILY); SSF46966 (SUPERFAMILY); SSF46966 (SUPERFAMILY); SSF46966 (SUPERFAMILY); SSF46966 (SUPERFAMILY)	F:GO:0003674; F:GO:0005488; F:GO:0005515; C:GO:0005575; C:GO:0016020; C:GO:0016021; C:GO:0031224; C:GO:0110165	F:molecular_function; F:binding; F:protein binding; C:cellular_component; C:membrane; C:integral component of membrane; C:intrinsic component of membrane; C:cellular anatomical entity
[INTERPRO, BLASTED, MAPPED, ANNOTATED]	gbr.12.77.t1	TATA box-binding protein-associated factor RNA polymerase I subunit A isoform X1	490	20	0.0	57.97	1	F:GO:0005515	F:protein binding			IPR039495 (PFAM); IPR011990 (G3DSA:1.25.40.GENE3D); mobidb-lite (MOBIDB_LITE); mobidb-lite (MOBIDB_LITE); PTHR32122 (PANTHER); IPR011990 (SUPERFAMILY)	F:GO:0003674; F:GO:0005488; F:GO:0005515	F:molecular_function; F:binding; F:protein binding
[INTERPRO, BLASTED, MAPPED, ANNOTATED]	gbr.12.78.t1	TAF6-like RNA polymerase II p300/CBP-associated factor-associated factor 65 kDa subunit 6L isoform X2	631	20	0.0	72.15	6	P:GO:0006367; F:GO:0016251; F:GO:0046982; C:GO:0000124; C:GO:0005669; C:GO:0046695	P:transcription initiation from RNA polymerase II promoter; F:RNA polymerase II general transcription initiation factor activity; F:protein heterodimerization activity; C:SAGA complex; C:transcription factor TFIID complex; C:SLIK (SAGA-like) complex			IPR004823 (SMART); IPR011442 (PFAM); G3DSA:1.25.40.770 (GENE3D); IPR009072 (G3DSA:1.10.20.GENE3D); IPR004823 (PFAM); mobidb-lite (MOBIDB_LITE); mobidb-lite (MOBIDB_LITE); mobidb-lite (MOBIDB_LITE); PTHR10221:SF9 (PANTHER); IPR037796 (PANTHER); cd08050 (CDD); IPR009072 (SUPERFAMILY); IPR016024 (SUPERFAMILY)	C:GO:0000123; C:GO:0000123; C:GO:0000124; C:GO:0000428; F:GO:0003674; F:GO:0003674; F:GO:0005488; F:GO:0005515; C:GO:0005575; C:GO:0005575; C:GO:0005575; C:GO:0005622; C:GO:0005622; C:GO:0005622; C:GO:0005634; C:GO:0005634; C:GO:0005634; C:GO:0005654; C:GO:0005654; C:GO:0005654; C:GO:0005667; C:GO:0005669; P:GO:0006139; P:GO:0006351; P:GO:0006352; P:GO:0006366; P:GO:0006367; P:GO:0006725; P:GO:0006807; P:GO:0008150; P:GO:0008152; P:GO:0009058; P:GO:0009059; P:GO:0009987; P:GO:0010467; P:GO:0016070; F:GO:0016251; C:GO:0016591; P:GO:0018130; P:GO:0019438; C:GO:0030880; C:GO:0031248; C:GO:0031248; C:GO:0031974; C:GO:0031974; C:GO:0031974; C:GO:0031981; C:GO:0031981; C:GO:0031981; P:GO:0032774; C:GO:0032991; C:GO:0032991; C:GO:0032991; P:GO:0034641; P:GO:0034645; P:GO:0034654; P:GO:0043170; C:GO:0043226; C:GO:0043226; C:GO:0043226; C:GO:0043227; C:GO:0043227; C:GO:0043227; C:GO:0043229; C:GO:0043229; C:GO:0043229; C:GO:0043231; C:GO:0043231; C:GO:0043231; C:GO:0043233; C:GO:0043233; C:GO:0043233; P:GO:0044237; P:GO:0044238; P:GO:0044249; P:GO:0044260; P:GO:0044271; P:GO:0046483; C:GO:0046695; F:GO:0046982; F:GO:0046983; C:GO:0055029; C:GO:0061695; C:GO:0070013; C:GO:0070013; C:GO:0070013; C:GO:0070461; C:GO:0070461; P:GO:0071704; P:GO:0090304; C:GO:0090575; P:GO:0097659; C:GO:0110165; C:GO:0110165; C:GO:0110165; F:GO:0140223; C:GO:0140513; C:GO:0140513; C:GO:0140513; C:GO:0140535; C:GO:0140535; C:GO:0140535; P:GO:1901360; P:GO:1901362; P:GO:1901576; C:GO:1902493; C:GO:1902493; C:GO:1902494; C:GO:1902494; C:GO:1902494; C:GO:1905368; C:GO:1990234; C:GO:1990234; C:GO:1990234	C:histone acetyltransferase complex; C:histone acetyltransferase complex; C:SAGA complex; C:DNA-directed RNA polymerase complex; F:molecular_function; F:molecular_function; F:binding; F:protein binding; C:cellular_component; C:cellular_component; C:cellular_component; C:intracellular; C:intracellular; C:intracellular; C:nucleus; C:nucleus; C:nucleus; C:nucleoplasm; C:nucleoplasm; C:nucleoplasm; C:transcription factor complex; C:transcription factor TFIID complex; P:nucleobase-containing compound metabolic process; P:transcription, DNA-templated; P:DNA-templated transcription, initiation; P:transcription by RNA polymerase II; P:transcription initiation from RNA polymerase II promoter; P:cellular aromatic compound metabolic process; P:nitrogen compound metabolic process; P:biological_process; P:metabolic process; P:biosynthetic process; P:macromolecule biosynthetic process; P:cellular process; P:gene expression; P:RNA metabolic process; F:RNA polymerase II general transcription initiation factor activity; C:RNA polymerase II, holoenzyme; P:heterocycle biosynthetic process; P:aromatic compound biosynthetic process; C:RNA polymerase complex; C:protein acetyltransferase complex; C:protein acetyltransferase complex; C:membrane-enclosed lumen; C:membrane-enclosed lumen; C:membrane-enclosed lumen; C:nuclear lumen; C:nuclear lumen; C:nuclear lumen; P:RNA biosynthetic process; C:protein-containing complex; C:protein-containing complex; C:protein-containing complex; P:cellular nitrogen compound metabolic process; P:cellular macromolecule biosynthetic process; P:nucleobase-containing compound biosynthetic process; P:macromolecule metabolic process; C:organelle; C:organelle; C:organelle; C:membrane-bounded organelle; C:membrane-bounded organelle; C:membrane-bounded organelle; C:intracellular organelle; C:intracellular organelle; C:intracellular organelle; C:intracellular membrane-bounded organelle; C:intracellular membrane-bounded organelle; C:intracellular membrane-bounded organelle; C:organelle lumen; C:organelle lumen; C:organelle lumen; P:cellular metabolic process; P:primary metabolic process; P:cellular biosynthetic process; P:cellular macromolecule metabolic process; P:cellular nitrogen compound biosynthetic process; P:heterocycle metabolic process; C:SLIK (SAGA-like) complex; F:protein heterodimerization activity; F:protein dimerization activity; C:nuclear DNA-directed RNA polymerase complex; C:transferase complex, transferring phosphorus-containing groups; C:intracellular organelle lumen; C:intracellular organelle lumen; C:intracellular organelle lumen; C:SAGA-type complex; C:SAGA-type complex; P:organic substance metabolic process; P:nucleic acid metabolic process; C:RNA polymerase II transcription factor complex; P:nucleic acid-templated transcription; C:cellular anatomical entity; C:cellular anatomical entity; C:cellular anatomical entity; F:general transcription initiation factor activity; C:nuclear protein-containing complex; C:nuclear protein-containing complex; C:nuclear protein-containing complex; C:intracellular protein-containing complex; C:intracellular protein-containing complex; C:intracellular protein-containing complex; P:organic cyclic compound metabolic process; P:organic cyclic compound biosynthetic process; P:organic substance biosynthetic process; C:acetyltransferase complex; C:acetyltransferase complex; C:catalytic complex; C:catalytic complex; C:catalytic complex; C:peptidase complex; C:transferase complex; C:transferase complex; C:transferase complex
[INTERPRO, BLASTED, MAPPED]	gbr.12.79.t1	probable L-asparaginase periplasmic isoform X1	197	20	4.23446E-110	73.32	1	F:GO:0004067	F:asparaginase activity			PIRSF500176 (PIRSF); IPR006034 (PIRSF); IPR027474 (PFAM); IPR037152 (G3DSA:3.40.50.GENE3D); PTHR11707 (PANTHER); PTHR11707:SF41 (PANTHER); IPR006034 (PROSITE_PROFILES); IPR036152 (SUPERFAMILY)	no GO terms	no GO terms
[INTERPRO, BLASTED, MAPPED, ANNOTATED]	gbr.12.8.t1	ileal sodium/bile acid cotransporter-like	469	20	0.0	62.82	1	C:GO:0016020	C:membrane			IPR002657 (PFAM); IPR038770 (G3DSA:1.20.1530.GENE3D); mobidb-lite (MOBIDB_LITE); mobidb-lite (MOBIDB_LITE); PTHR10361:SF28 (PANTHER); IPR004710 (PANTHER); NON_CYTOPLASMIC_DOMAIN (PHOBIUS); CYTOPLASMIC_DOMAIN (PHOBIUS); TRANSMEMBRANE (PHOBIUS); CYTOPLASMIC_DOMAIN (PHOBIUS); CYTOPLASMIC_DOMAIN (PHOBIUS); CYTOPLASMIC_DOMAIN (PHOBIUS); TRANSMEMBRANE (PHOBIUS); TRANSMEMBRANE (PHOBIUS); TRANSMEMBRANE (PHOBIUS); TRANSMEMBRANE (PHOBIUS); TRANSMEMBRANE (PHOBIUS); TRANSMEMBRANE (PHOBIUS); CYTOPLASMIC_DOMAIN (PHOBIUS); NON_CYTOPLASMIC_DOMAIN (PHOBIUS); TRANSMEMBRANE (PHOBIUS); NON_CYTOPLASMIC_DOMAIN (PHOBIUS); NON_CYTOPLASMIC_DOMAIN (PHOBIUS); TRANSMEMBRANE (PHOBIUS); NON_CYTOPLASMIC_DOMAIN (PHOBIUS); TMhelix (TMHMM); TMhelix (TMHMM); TMhelix (TMHMM); TMhelix (TMHMM); TMhelix (TMHMM); TMhelix (TMHMM); TMhelix (TMHMM); TMhelix (TMHMM)	C:GO:0005575; C:GO:0016020; C:GO:0110165	C:cellular_component; C:membrane; C:cellular anatomical entity
[INTERPRO, BLASTED, MAPPED, ANNOTATED]	gbr.12.80.t1	thioredoxin-related transmembrane protein 1-like	267	20	0.0	70.87	1	C:GO:0016020	C:membrane			IPR036249 (G3DSA:3.40.30.GENE3D); IPR013766 (PFAM); mobidb-lite (MOBIDB_LITE); mobidb-lite (MOBIDB_LITE); mobidb-lite (MOBIDB_LITE); mobidb-lite (MOBIDB_LITE); PTHR46107 (PANTHER); IPR017937 (PROSITE_PATTERNS); SIGNAL_PEPTIDE_N_REGION (PHOBIUS); SIGNAL_PEPTIDE_C_REGION (PHOBIUS); NON_CYTOPLASMIC_DOMAIN (PHOBIUS); TRANSMEMBRANE (PHOBIUS); NON_CYTOPLASMIC_DOMAIN (PHOBIUS); SIGNAL_PEPTIDE (PHOBIUS); TRANSMEMBRANE (PHOBIUS); SIGNAL_PEPTIDE_H_REGION (PHOBIUS); CYTOPLASMIC_DOMAIN (PHOBIUS); IPR013766 (PROSITE_PROFILES); SignalP-noTM (SIGNALP_EUK); IPR036249 (SUPERFAMILY); TMhelix (TMHMM); TMhelix (TMHMM)	C:GO:0005575; C:GO:0016020; C:GO:0110165	C:cellular_component; C:membrane; C:cellular anatomical entity
[INTERPRO, BLASTED, MAPPED, ANNOTATED]	gbr.12.81.t1	prostaglandin reductase 2 isoform X2	259	20	5.43824E-136	70.68	1	P:GO:0055114	P:obsolete oxidation-reduction process			G3DSA:3.40.50.720 (GENE3D); IPR013149 (PFAM); G3DSA:3.90.180.10 (GENE3D); IPR041694 (PFAM); PTHR43205 (PANTHER); PTHR43205:SF5 (PANTHER); TRANSMEMBRANE (PHOBIUS); NON_CYTOPLASMIC_DOMAIN (PHOBIUS); CYTOPLASMIC_DOMAIN (PHOBIUS); IPR011032 (SUPERFAMILY); IPR036291 (SUPERFAMILY)	P:GO:0055114	P:oxidation-reduction process
[INTERPRO, BLASTED, MAPPED, ANNOTATED]	gbr.12.82.t1	protein phosphatase 1 regulatory subunit 27	165	20	2.92021E-118	60.08	1	F:GO:0005515	F:protein binding			IPR002110 (SMART); IPR020683 (PFAM); IPR036770 (G3DSA:1.25.40.GENE3D); mobidb-lite (MOBIDB_LITE); mobidb-lite (MOBIDB_LITE); PTHR24203 (PANTHER); IPR002110 (PROSITE_PROFILES); IPR020683 (PROSITE_PROFILES); IPR036770 (SUPERFAMILY)	F:GO:0003674; F:GO:0005488; F:GO:0005515	F:molecular_function; F:binding; F:protein binding
[INTERPRO, BLASTED, MAPPED, ANNOTATED]	gbr.12.83.t1	phospholipase DDHD1-like isoform X2	770	20	0.0	67.98	1	F:GO:0046872	F:metal ion binding			Coil (COILS); IPR004177 (SMART); IPR004177 (PFAM); mobidb-lite (MOBIDB_LITE); mobidb-lite (MOBIDB_LITE); mobidb-lite (MOBIDB_LITE); mobidb-lite (MOBIDB_LITE); PTHR23509:SF32 (PANTHER); PTHR23509 (PANTHER); IPR004177 (PROSITE_PROFILES)	F:GO:0003674; F:GO:0005488; F:GO:0043167; F:GO:0043169; F:GO:0046872	F:molecular_function; F:binding; F:ion binding; F:cation binding; F:metal ion binding
[INTERPRO, BLASTED, MAPPED, ANNOTATED]	gbr.12.84.t1	small integral membrane protein 12	87	20	2.44004E-31	68.63	1	C:GO:0016020	C:membrane			IPR031933 (PFAM); PTHR28599:SF1 (PANTHER); IPR031933 (PANTHER); NON_CYTOPLASMIC_DOMAIN (PHOBIUS); CYTOPLASMIC_DOMAIN (PHOBIUS); TRANSMEMBRANE (PHOBIUS); TMhelix (TMHMM)	C:GO:0005575; C:GO:0016020; C:GO:0110165	C:cellular_component; C:membrane; C:cellular anatomical entity
[INTERPRO, BLASTED, MAPPED, ANNOTATED]	gbr.12.85.t1	serine/threonine protein kinase	165	20	8.69269E-116	58.93	1	F:GO:0016301	F:kinase activity			no IPS match	F:GO:0003674; F:GO:0003824; F:GO:0016301; F:GO:0016740; F:GO:0016772	F:molecular_function; F:catalytic activity; F:kinase activity; F:transferase activity; F:transferase activity, transferring phosphorus-containing groups
[INTERPRO, BLASTED, MAPPED, ANNOTATED]	gbr.12.86.t1	serine/threonine-protein kinase Nek2	467	20	0.0	72.29	3	P:GO:0006468; F:GO:0004672; F:GO:0005524	P:protein phosphorylation; F:protein kinase activity; F:ATP binding			Coil (COILS); Coil (COILS); IPR000719 (SMART); IPR000719 (PFAM); G3DSA:3.30.200.20 (GENE3D); G3DSA:1.10.510.10 (GENE3D); mobidb-lite (MOBIDB_LITE); mobidb-lite (MOBIDB_LITE); mobidb-lite (MOBIDB_LITE); PTHR24361 (PANTHER); PTHR24361:SF613 (PANTHER); IPR008271 (PROSITE_PATTERNS); IPR000719 (PROSITE_PROFILES); cd08217 (CDD); IPR011009 (SUPERFAMILY)	F:GO:0000166; F:GO:0003674; F:GO:0003674; F:GO:0003824; F:GO:0004672; F:GO:0005488; F:GO:0005524; P:GO:0006464; P:GO:0006468; P:GO:0006793; P:GO:0006796; P:GO:0006807; P:GO:0008150; P:GO:0008152; P:GO:0009987; F:GO:0016301; P:GO:0016310; F:GO:0016740; F:GO:0016772; F:GO:0016773; F:GO:0017076; P:GO:0019538; F:GO:0030554; F:GO:0032553; F:GO:0032555; F:GO:0032559; F:GO:0035639; F:GO:0036094; P:GO:0036211; F:GO:0043167; F:GO:0043168; P:GO:0043170; P:GO:0043412; P:GO:0044237; P:GO:0044238; P:GO:0044260; P:GO:0044267; P:GO:0071704; F:GO:0097159; F:GO:0097367; F:GO:0140096; F:GO:1901265; F:GO:1901363; P:GO:1901564	F:nucleotide binding; F:molecular_function; F:molecular_function; F:catalytic activity; F:protein kinase activity; F:binding; F:ATP binding; P:cellular protein modification process; P:protein phosphorylation; P:phosphorus metabolic process; P:phosphate-containing compound metabolic process; P:nitrogen compound metabolic process; P:biological_process; P:metabolic process; P:cellular process; F:kinase activity; P:phosphorylation; F:transferase activity; F:transferase activity, transferring phosphorus-containing groups; F:phosphotransferase activity, alcohol group as acceptor; F:purine nucleotide binding; P:protein metabolic process; F:adenyl nucleotide binding; F:ribonucleotide binding; F:purine ribonucleotide binding; F:adenyl ribonucleotide binding; F:purine ribonucleoside triphosphate binding; F:small molecule binding; P:protein modification process; F:ion binding; F:anion binding; P:macromolecule metabolic process; P:macromolecule modification; P:cellular metabolic process; P:primary metabolic process; P:cellular macromolecule metabolic process; P:cellular protein metabolic process; P:organic substance metabolic process; F:organic cyclic compound binding; F:carbohydrate derivative binding; F:catalytic activity, acting on a protein; F:nucleoside phosphate binding; F:heterocyclic compound binding; P:organonitrogen compound metabolic process
[INTERPRO, BLASTED, MAPPED, ANNOTATED]	gbr.12.87.t1	ataxin-3 isoform X1	384	20	0.0	64.14	2	P:GO:0016579; F:GO:0004843	P:protein deubiquitination; F:thiol-dependent deubiquitinase	EC:3.4.19.9; EC:3.4.19; EC:3.4.19.2; EC:3.4.19.12	Folate gamma-glutamyl hydrolase; Acting on peptide bonds (peptidases); Peptidyl-glycinamidase; Ubiquitinyl hydrolase 1	PR01233 (PRINTS); IPR006155 (SMART); IPR003903 (SMART); IPR006155 (PFAM); IPR003903 (PFAM); G3DSA:1.10.287.10 (GENE3D); G3DSA:3.90.70.40 (GENE3D); mobidb-lite (MOBIDB_LITE); mobidb-lite (MOBIDB_LITE); mobidb-lite (MOBIDB_LITE); mobidb-lite (MOBIDB_LITE); mobidb-lite (MOBIDB_LITE); IPR033865 (PANTHER); IPR006155 (PROSITE_PROFILES)	F:GO:0003674; F:GO:0003824; F:GO:0004843; P:GO:0006464; P:GO:0006508; P:GO:0006807; P:GO:0008150; P:GO:0008152; F:GO:0008233; F:GO:0008234; F:GO:0008242; P:GO:0009987; P:GO:0016579; F:GO:0016787; P:GO:0019538; F:GO:0019783; P:GO:0036211; P:GO:0043170; P:GO:0043412; P:GO:0044237; P:GO:0044238; P:GO:0044260; P:GO:0044267; P:GO:0070646; P:GO:0070647; P:GO:0071704; F:GO:0101005; F:GO:0140096; P:GO:1901564	F:molecular_function; F:catalytic activity; F:thiol-dependent ubiquitin-specific protease activity; P:cellular protein modification process; P:proteolysis; P:nitrogen compound metabolic process; P:biological_process; P:metabolic process; F:peptidase activity; F:cysteine-type peptidase activity; F:omega peptidase activity; P:cellular process; P:protein deubiquitination; F:hydrolase activity; P:protein metabolic process; F:ubiquitin-like protein-specific protease activity; P:protein modification process; P:macromolecule metabolic process; P:macromolecule modification; P:cellular metabolic process; P:primary metabolic process; P:cellular macromolecule metabolic process; P:cellular protein metabolic process; P:protein modification by small protein removal; P:protein modification by small protein conjugation or removal; P:organic substance metabolic process; F:ubiquitinyl hydrolase activity; F:catalytic activity, acting on a protein; P:organonitrogen compound metabolic process
[INTERPRO, BLASTED, MAPPED, ANNOTATED]	gbr.12.88.t1	galactosylgalactosylxylosylprotein 3-beta-glucuronosyltransferase 1-like	298	20	0.0	70.88	2	F:GO:0015018; C:GO:0016020	F:galactosylgalactosylxylosylprotein 3-beta-glucuronosyltransferase activity; C:membrane	EC:2.4.1.17; EC:2.4.1.135	Glucuronosyltransferase; Galactosylgalactosylxylosylprotein 3-beta-glucuronosyltransferase	IPR005027 (PFAM); IPR029044 (G3DSA:3.90.550.GENE3D); mobidb-lite (MOBIDB_LITE); IPR005027 (PANTHER); PTHR10896:SF9 (PANTHER); IPR005027 (CDD); IPR029044 (SUPERFAMILY)	F:GO:0003674; F:GO:0003824; C:GO:0005575; F:GO:0008194; F:GO:0015018; F:GO:0015020; C:GO:0016020; F:GO:0016740; F:GO:0016757; F:GO:0016758; C:GO:0110165	F:molecular_function; F:catalytic activity; C:cellular_component; F:UDP-glycosyltransferase activity; F:galactosylgalactosylxylosylprotein 3-beta-glucuronosyltransferase activity; F:glucuronosyltransferase activity; C:membrane; F:transferase activity; F:transferase activity, transferring glycosyl groups; F:transferase activity, transferring hexosyl groups; C:cellular anatomical entity
[INTERPRO, NO-BLAST]	gbr.12.89.t1	---NA---	93									mobidb-lite (MOBIDB_LITE); mobidb-lite (MOBIDB_LITE); mobidb-lite (MOBIDB_LITE)	no GO terms	no GO terms
[INTERPRO, BLASTED]	gbr.12.9.t1	fibrous sheath-interacting protein 1-like	872	20	0.0	60.58						Coil (COILS); Coil (COILS); IPR026246 (PRINTS); IPR026246 (PFAM); mobidb-lite (MOBIDB_LITE); mobidb-lite (MOBIDB_LITE); mobidb-lite (MOBIDB_LITE); mobidb-lite (MOBIDB_LITE); mobidb-lite (MOBIDB_LITE); mobidb-lite (MOBIDB_LITE); mobidb-lite (MOBIDB_LITE); mobidb-lite (MOBIDB_LITE); mobidb-lite (MOBIDB_LITE); mobidb-lite (MOBIDB_LITE); mobidb-lite (MOBIDB_LITE); mobidb-lite (MOBIDB_LITE); mobidb-lite (MOBIDB_LITE); mobidb-lite (MOBIDB_LITE); IPR026246 (PANTHER)	no GO terms	no GO terms
[INTERPRO, BLASTED, MAPPED, ANNOTATED]	gbr.12.90.t1	galactosylgalactosylxylosylprotein 3-beta-glucuronosyltransferase 3	352	20	0.0	72.7	2	F:GO:0015018; C:GO:0016020	F:galactosylgalactosylxylosylprotein 3-beta-glucuronosyltransferase activity; C:membrane	EC:2.4.1.17; EC:2.4.1.135	Glucuronosyltransferase; Galactosylgalactosylxylosylprotein 3-beta-glucuronosyltransferase	Coil (COILS); IPR005027 (PFAM); IPR029044 (G3DSA:3.90.550.GENE3D); IPR005027 (PANTHER); PTHR10896:SF9 (PANTHER); NON_CYTOPLASMIC_DOMAIN (PHOBIUS); TRANSMEMBRANE (PHOBIUS); CYTOPLASMIC_DOMAIN (PHOBIUS); IPR005027 (CDD); IPR029044 (SUPERFAMILY); TMhelix (TMHMM)	F:GO:0003674; F:GO:0003824; C:GO:0005575; F:GO:0008194; F:GO:0015018; F:GO:0015020; C:GO:0016020; F:GO:0016740; F:GO:0016757; F:GO:0016758; C:GO:0110165	F:molecular_function; F:catalytic activity; C:cellular_component; F:UDP-glycosyltransferase activity; F:galactosylgalactosylxylosylprotein 3-beta-glucuronosyltransferase activity; F:glucuronosyltransferase activity; C:membrane; F:transferase activity; F:transferase activity, transferring glycosyl groups; F:transferase activity, transferring hexosyl groups; C:cellular anatomical entity
[INTERPRO, BLASTED, MAPPED, ANNOTATED]	gbr.12.91.t1	protein STPG4-like	283	20	7.47206E-123	56.37	1	P:GO:1901537	P:positive regulation of DNA demethylation			mobidb-lite (MOBIDB_LITE); mobidb-lite (MOBIDB_LITE); mobidb-lite (MOBIDB_LITE); IPR039345 (PANTHER)	P:GO:0006139; P:GO:0006259; P:GO:0006304; P:GO:0006725; P:GO:0006807; P:GO:0008150; P:GO:0008152; P:GO:0009893; P:GO:0009987; P:GO:0010604; P:GO:0019219; P:GO:0019222; P:GO:0031323; P:GO:0031325; P:GO:0034641; P:GO:0035510; P:GO:0043170; P:GO:0043412; P:GO:0044237; P:GO:0044238; P:GO:0044260; P:GO:0044728; P:GO:0045935; P:GO:0046483; P:GO:0048518; P:GO:0048522; P:GO:0050789; P:GO:0050794; P:GO:0051052; P:GO:0051054; P:GO:0051171; P:GO:0051173; P:GO:0060255; P:GO:0065007; P:GO:0070988; P:GO:0071704; P:GO:0080090; P:GO:0080111; P:GO:0090304; P:GO:1901360; P:GO:1901535; P:GO:1901537	P:nucleobase-containing compound metabolic process; P:DNA metabolic process; P:DNA modification; P:cellular aromatic compound metabolic process; P:nitrogen compound metabolic process; P:biological_process; P:metabolic process; P:positive regulation of metabolic process; P:cellular process; P:positive regulation of macromolecule metabolic process; P:regulation of nucleobase-containing compound metabolic process; P:regulation of metabolic process; P:regulation of cellular metabolic process; P:positive regulation of cellular metabolic process; P:cellular nitrogen compound metabolic process; P:DNA dealkylation; P:macromolecule metabolic process; P:macromolecule modification; P:cellular metabolic process; P:primary metabolic process; P:cellular macromolecule metabolic process; P:DNA methylation or demethylation; P:positive regulation of nucleobase-containing compound metabolic process; P:heterocycle metabolic process; P:positive regulation of biological process; P:positive regulation of cellular process; P:regulation of biological process; P:regulation of cellular process; P:regulation of DNA metabolic process; P:positive regulation of DNA metabolic process; P:regulation of nitrogen compound metabolic process; P:positive regulation of nitrogen compound metabolic process; P:regulation of macromolecule metabolic process; P:biological regulation; P:demethylation; P:organic substance metabolic process; P:regulation of primary metabolic process; P:DNA demethylation; P:nucleic acid metabolic process; P:organic cyclic compound metabolic process; P:regulation of DNA demethylation; P:positive regulation of DNA demethylation
[INTERPRO, BLASTED, MAPPED, ANNOTATED]	gbr.12.92.t1	tRNA-dihydrouridine(20a/20b) synthase [NAD(P)+]-like	340	20	0.0	83.76	4	P:GO:0008033; P:GO:0055114; F:GO:0017150; F:GO:0050660	P:tRNA processing; P:obsolete oxidation-reduction process; F:tRNA dihydrouridine synthase activity; F:flavin adenine dinucleotide binding			IPR013785 (G3DSA:3.20.20.GENE3D); IPR001269 (PIRSF); IPR001269 (PFAM); PTHR11082:SF31 (PANTHER); PTHR11082 (PANTHER); IPR018517 (PROSITE_PATTERNS); IPR035587 (CDD); SSF51395 (SUPERFAMILY)	F:GO:0000166; F:GO:0003674; F:GO:0003674; F:GO:0003824; F:GO:0005488; P:GO:0006139; P:GO:0006396; P:GO:0006399; P:GO:0006725; P:GO:0006807; P:GO:0008033; P:GO:0008150; P:GO:0008152; P:GO:0009987; P:GO:0010467; P:GO:0016070; F:GO:0016491; F:GO:0016627; F:GO:0017150; P:GO:0034470; P:GO:0034641; P:GO:0034660; F:GO:0036094; F:GO:0043167; F:GO:0043168; P:GO:0043170; P:GO:0044237; P:GO:0044238; P:GO:0046483; F:GO:0050660; P:GO:0055114; P:GO:0071704; P:GO:0090304; F:GO:0097159; F:GO:0140098; F:GO:0140101; F:GO:0140640; F:GO:1901265; P:GO:1901360; F:GO:1901363	F:nucleotide binding; F:molecular_function; F:molecular_function; F:catalytic activity; F:binding; P:nucleobase-containing compound metabolic process; P:RNA processing; P:tRNA metabolic process; P:cellular aromatic compound metabolic process; P:nitrogen compound metabolic process; P:tRNA processing; P:biological_process; P:metabolic process; P:cellular process; P:gene expression; P:RNA metabolic process; F:oxidoreductase activity; F:oxidoreductase activity, acting on the CH-CH group of donors; F:tRNA dihydrouridine synthase activity; P:ncRNA processing; P:cellular nitrogen compound metabolic process; P:ncRNA metabolic process; F:small molecule binding; F:ion binding; F:anion binding; P:macromolecule metabolic process; P:cellular metabolic process; P:primary metabolic process; P:heterocycle metabolic process; F:flavin adenine dinucleotide binding; P:oxidation-reduction process; P:organic substance metabolic process; P:nucleic acid metabolic process; F:organic cyclic compound binding; F:catalytic activity, acting on RNA; F:catalytic activity, acting on a tRNA; F:catalytic activity, acting on a nucleic acid; F:nucleoside phosphate binding; P:organic cyclic compound metabolic process; F:heterocyclic compound binding
[INTERPRO, BLASTED, MAPPED, ANNOTATED]	gbr.12.93.t1	protein phosphatase 1 regulatory subunit 36-like	433	20	0.0	67.33	2	P:GO:0010923; F:GO:0019902	P:negative regulation of phosphatase activity; F:phosphatase binding			IPR026142 (PFAM); mobidb-lite (MOBIDB_LITE); mobidb-lite (MOBIDB_LITE); mobidb-lite (MOBIDB_LITE); mobidb-lite (MOBIDB_LITE); mobidb-lite (MOBIDB_LITE); mobidb-lite (MOBIDB_LITE); IPR026142 (PANTHER)	F:GO:0003674; F:GO:0005488; F:GO:0005515; P:GO:0006793; P:GO:0006796; P:GO:0008150; P:GO:0008152; P:GO:0009892; P:GO:0009987; P:GO:0010563; P:GO:0010921; P:GO:0010923; P:GO:0016311; P:GO:0019220; P:GO:0019222; F:GO:0019899; F:GO:0019902; P:GO:0031323; P:GO:0031324; P:GO:0035303; P:GO:0035305; P:GO:0043086; P:GO:0044092; P:GO:0044237; P:GO:0045936; P:GO:0048519; P:GO:0048523; P:GO:0050789; P:GO:0050790; P:GO:0050794; P:GO:0051174; P:GO:0051336; P:GO:0051346; P:GO:0065007; P:GO:0065009	F:molecular_function; F:binding; F:protein binding; P:phosphorus metabolic process; P:phosphate-containing compound metabolic process; P:biological_process; P:metabolic process; P:negative regulation of metabolic process; P:cellular process; P:negative regulation of phosphorus metabolic process; P:regulation of phosphatase activity; P:negative regulation of phosphatase activity; P:dephosphorylation; P:regulation of phosphate metabolic process; P:regulation of metabolic process; F:enzyme binding; F:phosphatase binding; P:regulation of cellular metabolic process; P:negative regulation of cellular metabolic process; P:regulation of dephosphorylation; P:negative regulation of dephosphorylation; P:negative regulation of catalytic activity; P:negative regulation of molecular function; P:cellular metabolic process; P:negative regulation of phosphate metabolic process; P:negative regulation of biological process; P:negative regulation of cellular process; P:regulation of biological process; P:regulation of catalytic activity; P:regulation of cellular process; P:regulation of phosphorus metabolic process; P:regulation of hydrolase activity; P:negative regulation of hydrolase activity; P:biological regulation; P:regulation of molecular function
[INTERPRO, BLASTED, MAPPED, ANNOTATED]	gbr.12.94.t1_gbr.12.95.t1	serine/threonine-protein kinase D3 isoform X1	851	20	0.0	81.67	6	P:GO:0016310; P:GO:0089700; F:GO:0000166; F:GO:0004697; F:GO:0043167; C:GO:0110165	P:phosphorylation; P:protein kinase D signaling; F:nucleotide binding; F:protein kinase C activity; F:ion binding; C:cellular anatomical entity	EC:2.7.11; EC:2.7.11.13	Transferring phosphorus-containing groups; Protein kinase C	IPR020454 (PRINTS); IPR000719 (PFAM); G3DSA:3.30.200.20 (GENE3D); IPR001849 (PFAM); G3DSA:3.30.60.20 (GENE3D); IPR002219 (PFAM); IPR011993 (G3DSA:2.30.29.GENE3D); G3DSA:1.10.510.10 (GENE3D); mobidb-lite (MOBIDB_LITE); mobidb-lite (MOBIDB_LITE); mobidb-lite (MOBIDB_LITE); mobidb-lite (MOBIDB_LITE); mobidb-lite (MOBIDB_LITE); IPR015727 (PANTHER); IPR001849 (PROSITE_PROFILES); IPR002219 (PROSITE_PROFILES); IPR000719 (PROSITE_PROFILES); IPR002219 (PROSITE_PROFILES); cd01239 (CDD); IPR002219 (CDD); IPR002219 (CDD); cd14082 (CDD); SSF50729 (SUPERFAMILY); SSF57889 (SUPERFAMILY); IPR011009 (SUPERFAMILY); SSF57889 (SUPERFAMILY)	F:GO:0000166; F:GO:0003674; F:GO:0003674; F:GO:0003674; F:GO:0003824; F:GO:0004672; F:GO:0004674; F:GO:0004697; F:GO:0005488; F:GO:0005488; C:GO:0005575; P:GO:0006793; P:GO:0006796; P:GO:0007154; P:GO:0007165; P:GO:0008150; P:GO:0008150; P:GO:0008152; P:GO:0009987; P:GO:0009987; F:GO:0016301; P:GO:0016310; F:GO:0016740; F:GO:0016772; F:GO:0016773; P:GO:0023052; P:GO:0035556; F:GO:0036094; F:GO:0043167; P:GO:0044237; P:GO:0050789; P:GO:0050794; P:GO:0050896; P:GO:0051716; P:GO:0065007; P:GO:0089700; F:GO:0097159; C:GO:0110165; F:GO:0140096; F:GO:1901265; F:GO:1901363	F:nucleotide binding; F:molecular_function; F:molecular_function; F:molecular_function; F:catalytic activity; F:protein kinase activity; F:protein serine/threonine kinase activity; F:protein kinase C activity; F:binding; F:binding; C:cellular_component; P:phosphorus metabolic process; P:phosphate-containing compound metabolic process; P:cell communication; P:signal transduction; P:biological_process; P:biological_process; P:metabolic process; P:cellular process; P:cellular process; F:kinase activity; P:phosphorylation; F:transferase activity; F:transferase activity, transferring phosphorus-containing groups; F:phosphotransferase activity, alcohol group as acceptor; P:signaling; P:intracellular signal transduction; F:small molecule binding; F:ion binding; P:cellular metabolic process; P:regulation of biological process; P:regulation of cellular process; P:response to stimulus; P:cellular response to stimulus; P:biological regulation; P:protein kinase D signaling; F:organic cyclic compound binding; C:cellular anatomical entity; F:catalytic activity, acting on a protein; F:nucleoside phosphate binding; F:heterocyclic compound binding
[INTERPRO, BLASTED, MAPPED, ANNOTATED]	gbr.12.96.t1	ras-related protein Rab-32B-like	434	20	1.29181E-130	71.32	4	P:GO:0006260; F:GO:0003924; F:GO:0005525; C:GO:0000811	P:DNA replication; F:GTPase activity; F:GTP binding; C:GINS complex	EC:3.6.1.15	Nucleoside-triphosphate phosphatase	Coil (COILS); PR00449 (PRINTS); SM00174 (SMART); SM00173 (SMART); SM00175 (SMART); IPR021151 (PFAM); IPR001806 (PFAM); G3DSA:3.40.50.300 (GENE3D); G3DSA:1.20.58.1030 (GENE3D); PTHR24073:SF1139 (PANTHER); PTHR24073 (PANTHER); PS51419 (PROSITE_PROFILES); IPR005339 (CDD); IPR027417 (SUPERFAMILY); IPR036224 (SUPERFAMILY)	F:GO:0000166; C:GO:0000228; C:GO:0000811; F:GO:0003674; F:GO:0003674; F:GO:0003824; F:GO:0003924; F:GO:0005488; F:GO:0005525; C:GO:0005575; C:GO:0005622; C:GO:0005634; C:GO:0005654; C:GO:0005694; P:GO:0006260; P:GO:0008150; P:GO:0008152; P:GO:0009058; P:GO:0009059; P:GO:0009987; F:GO:0016462; F:GO:0016787; F:GO:0016817; F:GO:0016818; F:GO:0017076; F:GO:0017111; F:GO:0019001; C:GO:0031261; C:GO:0031974; C:GO:0031981; F:GO:0032553; F:GO:0032555; F:GO:0032561; C:GO:0032991; C:GO:0032993; P:GO:0034645; F:GO:0035639; F:GO:0036094; F:GO:0043167; F:GO:0043168; P:GO:0043170; C:GO:0043226; C:GO:0043227; C:GO:0043228; C:GO:0043229; C:GO:0043231; C:GO:0043232; C:GO:0043233; P:GO:0044237; P:GO:0044249; P:GO:0044260; C:GO:0070013; P:GO:0071704; F:GO:0097159; F:GO:0097367; C:GO:0110165; C:GO:0140513; F:GO:1901265; F:GO:1901363; P:GO:1901576	F:nucleotide binding; C:nuclear chromosome; C:GINS complex; F:molecular_function; F:molecular_function; F:catalytic activity; F:GTPase activity; F:binding; F:GTP binding; C:cellular_component; C:intracellular; C:nucleus; C:nucleoplasm; C:chromosome; P:DNA replication; P:biological_process; P:metabolic process; P:biosynthetic process; P:macromolecule biosynthetic process; P:cellular process; F:pyrophosphatase activity; F:hydrolase activity; F:hydrolase activity, acting on acid anhydrides; F:hydrolase activity, acting on acid anhydrides, in phosphorus-containing anhydrides; F:purine nucleotide binding; F:nucleoside-triphosphatase activity; F:guanyl nucleotide binding; C:DNA replication preinitiation complex; C:membrane-enclosed lumen; C:nuclear lumen; F:ribonucleotide binding; F:purine ribonucleotide binding; F:guanyl ribonucleotide binding; C:protein-containing complex; C:protein-DNA complex; P:cellular macromolecule biosynthetic process; F:purine ribonucleoside triphosphate binding; F:small molecule binding; F:ion binding; F:anion binding; P:macromolecule metabolic process; C:organelle; C:membrane-bounded organelle; C:non-membrane-bounded organelle; C:intracellular organelle; C:intracellular membrane-bounded organelle; C:intracellular non-membrane-bounded organelle; C:organelle lumen; P:cellular metabolic process; P:cellular biosynthetic process; P:cellular macromolecule metabolic process; C:intracellular organelle lumen; P:organic substance metabolic process; F:organic cyclic compound binding; F:carbohydrate derivative binding; C:cellular anatomical entity; C:nuclear protein-containing complex; F:nucleoside phosphate binding; F:heterocyclic compound binding; P:organic substance biosynthetic process
[INTERPRO, BLASTED]	gbr.12.97.t1	ATP synthase subunit s, mitochondrial	199	20	8.63332E-73	75.63						IPR032675 (G3DSA:3.80.10.GENE3D); PTHR13382 (PANTHER); IPR026063 (PTHR13382:PANTHER)	no GO terms	no GO terms
[INTERPRO, BLASTED, MAPPED]	gbr.12.98.t1	Transposable element Tcb1 transposase	174	20	3.84422E-26	67.75	3	P:GO:0006313; P:GO:0015074; F:GO:0003677	P:transposition, DNA-mediated; P:DNA integration; F:DNA binding			G3DSA:3.30.420.470 (GENE3D); mobidb-lite (MOBIDB_LITE)	no GO terms	no GO terms
[INTERPRO, BLASTED, MAPPED, ANNOTATED]	gbr.12.99.t1	protein yippee-like 5	121	20	1.51885E-84	94.28	2	F:GO:0046872; C:GO:0000151	F:metal ion binding; C:ubiquitin ligase complex			IPR004910 (PFAM); PTHR13848:SF58 (PANTHER); IPR039058 (PANTHER); IPR034751 (PROSITE_PROFILES)	C:GO:0000151; F:GO:0003674; F:GO:0005488; C:GO:0005575; C:GO:0032991; F:GO:0043167; F:GO:0043169; F:GO:0046872; C:GO:0140535; C:GO:1902494; C:GO:1990234	C:ubiquitin ligase complex; F:molecular_function; F:binding; C:cellular_component; C:protein-containing complex; F:ion binding; F:cation binding; F:metal ion binding; C:intracellular protein-containing complex; C:catalytic complex; C:transferase complex
[INTERPRO, BLASTED, MAPPED, ANNOTATED]	gbr.120.1.t1	cytochrome P450 2J6-like isoform X1	973	20	0.0	69.52	4	P:GO:0055114; F:GO:0005506; F:GO:0016705; F:GO:0020037	P:obsolete oxidation-reduction process; F:iron ion binding; F:oxidoreductase activity, acting on paired donors, with incorporation or reduction of molecular oxygen; F:heme binding			IPR002401 (PRINTS); IPR001128 (PRINTS); IPR001128 (PFAM); IPR036396 (G3DSA:1.10.630.GENE3D); PTHR24300 (PANTHER); PTHR24300 (PANTHER); PTHR24300:SF177 (PANTHER); IPR017972 (PROSITE_PATTERNS); IPR017972 (PROSITE_PATTERNS); NON_CYTOPLASMIC_DOMAIN (PHOBIUS); CYTOPLASMIC_DOMAIN (PHOBIUS); TRANSMEMBRANE (PHOBIUS); TRANSMEMBRANE (PHOBIUS); NON_CYTOPLASMIC_DOMAIN (PHOBIUS); IPR036396 (SUPERFAMILY); IPR036396 (SUPERFAMILY); TMhelix (TMHMM)	F:GO:0003674; F:GO:0003674; F:GO:0003674; F:GO:0003824; F:GO:0005488; F:GO:0005488; F:GO:0005506; F:GO:0016491; F:GO:0016705; F:GO:0020037; F:GO:0043167; F:GO:0043169; F:GO:0046872; F:GO:0046906; F:GO:0046914; P:GO:0055114; F:GO:0097159; F:GO:1901363	F:molecular_function; F:molecular_function; F:molecular_function; F:catalytic activity; F:binding; F:binding; F:iron ion binding; F:oxidoreductase activity; F:oxidoreductase activity, acting on paired donors, with incorporation or reduction of molecular oxygen; F:heme binding; F:ion binding; F:cation binding; F:metal ion binding; F:tetrapyrrole binding; F:transition metal ion binding; P:oxidation-reduction process; F:organic cyclic compound binding; F:heterocyclic compound binding
[INTERPRO, BLASTED, MAPPED, ANNOTATED]	gbr.120.10.t1	epithelial cell-transforming sequence 2 oncogene-like	1089	20	0.0	63.85	1	F:GO:0005085	F:guanyl-nucleotide exchange factor activity			IPR000219 (SMART); G3DSA:1.20.1280.50 (GENE3D); IPR001810 (PFAM); IPR011993 (G3DSA:2.30.29.GENE3D); IPR000219 (PFAM); IPR035899 (G3DSA:1.20.900.GENE3D); PTHR46857 (PANTHER); PTHR46857:SF1 (PANTHER); IPR000219 (PROSITE_PROFILES); IPR001810 (PROSITE_PROFILES); IPR000219 (CDD); IPR036047 (SUPERFAMILY); IPR035899 (SUPERFAMILY); SSF50729 (SUPERFAMILY)	F:GO:0003674; F:GO:0005085; F:GO:0005096; F:GO:0030234; F:GO:0030695; F:GO:0060589; F:GO:0098772	F:molecular_function; F:guanyl-nucleotide exchange factor activity; F:GTPase activator activity; F:enzyme regulator activity; F:GTPase regulator activity; F:nucleoside-triphosphatase regulator activity; F:molecular function regulator
[INTERPRO, BLASTED, MAPPED, ANNOTATED]	gbr.120.12.t1_gbr.120.14.t1_gbr.120.11.t1	small conductance calcium-activated potassium channel protein 2-like isoform X1	783	20	0.0	78.92	4	P:GO:0071805; F:GO:0005516; F:GO:0016286; C:GO:0016021	P:potassium ion transmembrane transport; F:calmodulin binding; F:small conductance calcium-activated potassium channel activity; C:integral component of membrane			IPR015449 (PRINTS); IPR013099 (PFAM); G3DSA:1.10.287.70 (GENE3D); IPR004178 (PFAM); IPR015449 (PFAM); G3DSA:1.10.287.70 (GENE3D); mobidb-lite (MOBIDB_LITE); mobidb-lite (MOBIDB_LITE); mobidb-lite (MOBIDB_LITE); mobidb-lite (MOBIDB_LITE); mobidb-lite (MOBIDB_LITE); mobidb-lite (MOBIDB_LITE); mobidb-lite (MOBIDB_LITE); mobidb-lite (MOBIDB_LITE); mobidb-lite (MOBIDB_LITE); IPR015449 (PANTHER); PTHR10153:SF43 (PANTHER); SSF81324 (SUPERFAMILY); IPR036122 (SUPERFAMILY)	F:GO:0003674; F:GO:0003674; F:GO:0005215; F:GO:0005216; F:GO:0005227; F:GO:0005261; F:GO:0005267; F:GO:0005488; F:GO:0005515; F:GO:0005516; C:GO:0005575; P:GO:0006810; P:GO:0006811; P:GO:0006812; P:GO:0006813; P:GO:0008150; F:GO:0008324; P:GO:0009987; F:GO:0015075; F:GO:0015079; F:GO:0015267; F:GO:0015269; F:GO:0015318; C:GO:0016020; C:GO:0016021; F:GO:0016286; F:GO:0022803; F:GO:0022836; F:GO:0022839; F:GO:0022857; F:GO:0022890; P:GO:0030001; C:GO:0031224; P:GO:0034220; F:GO:0046873; P:GO:0051179; P:GO:0051234; P:GO:0055085; P:GO:0071805; P:GO:0098655; P:GO:0098660; P:GO:0098662; C:GO:0110165	F:molecular_function; F:molecular_function; F:transporter activity; F:ion channel activity; F:calcium activated cation channel activity; F:cation channel activity; F:potassium channel activity; F:binding; F:protein binding; F:calmodulin binding; C:cellular_component; P:transport; P:ion transport; P:cation transport; P:potassium ion transport; P:biological_process; F:cation transmembrane transporter activity; P:cellular process; F:ion transmembrane transporter activity; F:potassium ion transmembrane transporter activity; F:channel activity; F:calcium-activated potassium channel activity; F:inorganic molecular entity transmembrane transporter activity; C:membrane; C:integral component of membrane; F:small conductance calcium-activated potassium channel activity; F:passive transmembrane transporter activity; F:gated channel activity; F:ion gated channel activity; F:transmembrane transporter activity; F:inorganic cation transmembrane transporter activity; P:metal ion transport; C:intrinsic component of membrane; P:ion transmembrane transport; F:metal ion transmembrane transporter activity; P:localization; P:establishment of localization; P:transmembrane transport; P:potassium ion transmembrane transport; P:cation transmembrane transport; P:inorganic ion transmembrane transport; P:inorganic cation transmembrane transport; C:cellular anatomical entity
[INTERPRO, NO-BLAST]	gbr.120.13.t1	---NA---	123									no IPS match	no GO terms	no GO terms
[INTERPRO, BLASTED, MAPPED]	gbr.120.15.t1	uncharacterized protein LOC110988999 isoform X2	127	8	3.0373E-88	76.82	2	C:GO:0016020; C:GO:0016021	C:membrane; C:integral component of membrane			IPR013879 (PFAM); TRANSMEMBRANE (PHOBIUS); NON_CYTOPLASMIC_DOMAIN (PHOBIUS); NON_CYTOPLASMIC_DOMAIN (PHOBIUS); CYTOPLASMIC_DOMAIN (PHOBIUS); TRANSMEMBRANE (PHOBIUS); CYTOPLASMIC_DOMAIN (PHOBIUS); TRANSMEMBRANE (PHOBIUS); TRANSMEMBRANE (PHOBIUS); NON_CYTOPLASMIC_DOMAIN (PHOBIUS); TMhelix (TMHMM); TMhelix (TMHMM); TMhelix (TMHMM)	no GO terms	no GO terms
[INTERPRO, BLASTED, MAPPED, ANNOTATED]	gbr.120.16.t1	probable UDP-sugar transporter protein SLC35A4	232	20	1.10266E-144	53.47	4	P:GO:0090481; F:GO:0015165; C:GO:0000139; C:GO:0016021	P:pyrimidine nucleotide-sugar transmembrane transport; F:pyrimidine nucleotide-sugar transmembrane transporter activity; C:Golgi membrane; C:integral component of membrane			IPR007271 (PFAM); IPR007271 (PANTHER); PTHR10231:SF77 (PANTHER); IPR007271 (PANTHER); PTHR10231:SF77 (PANTHER); TRANSMEMBRANE (PHOBIUS); CYTOPLASMIC_DOMAIN (PHOBIUS); NON_CYTOPLASMIC_DOMAIN (PHOBIUS); TRANSMEMBRANE (PHOBIUS); CYTOPLASMIC_DOMAIN (PHOBIUS); NON_CYTOPLASMIC_DOMAIN (PHOBIUS); TRANSMEMBRANE (PHOBIUS); TRANSMEMBRANE (PHOBIUS); CYTOPLASMIC_DOMAIN (PHOBIUS); TRANSMEMBRANE (PHOBIUS); NON_CYTOPLASMIC_DOMAIN (PHOBIUS); TMhelix (TMHMM); TMhelix (TMHMM); TMhelix (TMHMM); TMhelix (TMHMM); TMhelix (TMHMM); TMhelix (TMHMM)	C:GO:0000139; F:GO:0003674; F:GO:0005215; F:GO:0005338; C:GO:0005575; C:GO:0005575; C:GO:0005622; C:GO:0005737; C:GO:0005794; P:GO:0006810; P:GO:0008150; P:GO:0009987; C:GO:0012505; F:GO:0015165; P:GO:0015780; P:GO:0015931; F:GO:0015932; C:GO:0016020; C:GO:0016020; C:GO:0016021; F:GO:0022857; C:GO:0031090; C:GO:0031224; C:GO:0043226; C:GO:0043227; C:GO:0043229; C:GO:0043231; P:GO:0051179; P:GO:0051234; P:GO:0055085; P:GO:0071702; P:GO:0071705; P:GO:0090481; C:GO:0098588; C:GO:0110165; C:GO:0110165; P:GO:1901264; F:GO:1901505	C:Golgi membrane; F:molecular_function; F:transporter activity; F:nucleotide-sugar transmembrane transporter activity; C:cellular_component; C:cellular_component; C:intracellular; C:cytoplasm; C:Golgi apparatus; P:transport; P:biological_process; P:cellular process; C:endomembrane system; F:pyrimidine nucleotide-sugar transmembrane transporter activity; P:nucleotide-sugar transmembrane transport; P:nucleobase-containing compound transport; F:nucleobase-containing compound transmembrane transporter activity; C:membrane; C:membrane; C:integral component of membrane; F:transmembrane transporter activity; C:organelle membrane; C:intrinsic component of membrane; C:organelle; C:membrane-bounded organelle; C:intracellular organelle; C:intracellular membrane-bounded organelle; P:localization; P:establishment of localization; P:transmembrane transport; P:organic substance transport; P:nitrogen compound transport; P:pyrimidine nucleotide-sugar transmembrane transport; C:bounding membrane of organelle; C:cellular anatomical entity; C:cellular anatomical entity; P:carbohydrate derivative transport; F:carbohydrate derivative transmembrane transporter activity
[INTERPRO, BLASTED, MAPPED, ANNOTATED]	gbr.120.17.t1	dolichol kinase	532	20	0.0	61.45	2	P:GO:0043048; F:GO:0004168	P:dolichyl monophosphate biosynthetic process; F:dolichol kinase activity	EC:2.7.1.108	Dolichol kinase	IPR026566 (PTHR13205:PANTHER); IPR032974 (PANTHER); CYTOPLASMIC_DOMAIN (PHOBIUS); TRANSMEMBRANE (PHOBIUS); TRANSMEMBRANE (PHOBIUS); TRANSMEMBRANE (PHOBIUS); CYTOPLASMIC_DOMAIN (PHOBIUS); NON_CYTOPLASMIC_DOMAIN (PHOBIUS); NON_CYTOPLASMIC_DOMAIN (PHOBIUS); NON_CYTOPLASMIC_DOMAIN (PHOBIUS); NON_CYTOPLASMIC_DOMAIN (PHOBIUS); TRANSMEMBRANE (PHOBIUS); TRANSMEMBRANE (PHOBIUS); TRANSMEMBRANE (PHOBIUS); NON_CYTOPLASMIC_DOMAIN (PHOBIUS); NON_CYTOPLASMIC_DOMAIN (PHOBIUS); CYTOPLASMIC_DOMAIN (PHOBIUS); NON_CYTOPLASMIC_DOMAIN (PHOBIUS); TRANSMEMBRANE (PHOBIUS); TRANSMEMBRANE (PHOBIUS); TRANSMEMBRANE (PHOBIUS); TRANSMEMBRANE (PHOBIUS); NON_CYTOPLASMIC_DOMAIN (PHOBIUS); CYTOPLASMIC_DOMAIN (PHOBIUS); CYTOPLASMIC_DOMAIN (PHOBIUS); TRANSMEMBRANE (PHOBIUS); TRANSMEMBRANE (PHOBIUS); TRANSMEMBRANE (PHOBIUS); TRANSMEMBRANE (PHOBIUS); CYTOPLASMIC_DOMAIN (PHOBIUS); CYTOPLASMIC_DOMAIN (PHOBIUS); TMhelix (TMHMM); TMhelix (TMHMM); TMhelix (TMHMM); TMhelix (TMHMM); TMhelix (TMHMM); TMhelix (TMHMM); TMhelix (TMHMM); TMhelix (TMHMM); TMhelix (TMHMM); TMhelix (TMHMM); TMhelix (TMHMM); TMhelix (TMHMM); TMhelix (TMHMM)	F:GO:0003674; F:GO:0003824; F:GO:0004168; P:GO:0006629; P:GO:0006644; P:GO:0006793; P:GO:0006796; P:GO:0008150; P:GO:0008152; P:GO:0008610; P:GO:0008654; P:GO:0009058; P:GO:0009987; F:GO:0016301; F:GO:0016740; F:GO:0016772; F:GO:0016773; P:GO:0019637; P:GO:0043048; P:GO:0044237; P:GO:0044238; P:GO:0044249; P:GO:0044255; P:GO:0071704; P:GO:0090407; P:GO:1901576	F:molecular_function; F:catalytic activity; F:dolichol kinase activity; P:lipid metabolic process; P:phospholipid metabolic process; P:phosphorus metabolic process; P:phosphate-containing compound metabolic process; P:biological_process; P:metabolic process; P:lipid biosynthetic process; P:phospholipid biosynthetic process; P:biosynthetic process; P:cellular process; F:kinase activity; F:transferase activity; F:transferase activity, transferring phosphorus-containing groups; F:phosphotransferase activity, alcohol group as acceptor; P:organophosphate metabolic process; P:dolichyl monophosphate biosynthetic process; P:cellular metabolic process; P:primary metabolic process; P:cellular biosynthetic process; P:cellular lipid metabolic process; P:organic substance metabolic process; P:organophosphate biosynthetic process; P:organic substance biosynthetic process
[INTERPRO, BLASTED]	gbr.120.18.t1	protein FAM221B-like	321	20	0.0	64.48						IPR026755 (PFAM); mobidb-lite (MOBIDB_LITE); mobidb-lite (MOBIDB_LITE); mobidb-lite (MOBIDB_LITE); PTHR31214:SF3 (PANTHER); IPR026755 (PANTHER)	no GO terms	no GO terms
[INTERPRO, BLASTED, MAPPED]	gbr.120.19.t1_gbr.120.20.t1	probable E3 ubiquitin-protein ligase HERC1 isoform X4	5133	20	0.0	70.72	2	P:GO:0016567; F:GO:0004842	P:protein ubiquitination; F:ubiquitin-protein transferase activity			IPR000408 (PRINTS); IPR009091 (G3DSA:2.130.10.GENE3D); IPR043136 (G3DSA:2.60.120.GENE3D); G3DSA:3.30.2160.10 (GENE3D); IPR000408 (PFAM); IPR003877 (PFAM); IPR001680 (PFAM); G3DSA:3.30.2410.10 (GENE3D); G3DSA:3.90.1750.10 (GENE3D); IPR000569 (PFAM); mobidb-lite (MOBIDB_LITE); mobidb-lite (MOBIDB_LITE); mobidb-lite (MOBIDB_LITE); mobidb-lite (MOBIDB_LITE); mobidb-lite (MOBIDB_LITE); mobidb-lite (MOBIDB_LITE); mobidb-lite (MOBIDB_LITE); mobidb-lite (MOBIDB_LITE); mobidb-lite (MOBIDB_LITE); mobidb-lite (MOBIDB_LITE); mobidb-lite (MOBIDB_LITE); mobidb-lite (MOBIDB_LITE); mobidb-lite (MOBIDB_LITE); mobidb-lite (MOBIDB_LITE); mobidb-lite (MOBIDB_LITE); mobidb-lite (MOBIDB_LITE); mobidb-lite (MOBIDB_LITE); mobidb-lite (MOBIDB_LITE); mobidb-lite (MOBIDB_LITE); mobidb-lite (MOBIDB_LITE); mobidb-lite (MOBIDB_LITE); mobidb-lite (MOBIDB_LITE); mobidb-lite (MOBIDB_LITE); mobidb-lite (MOBIDB_LITE); mobidb-lite (MOBIDB_LITE); mobidb-lite (MOBIDB_LITE); mobidb-lite (MOBIDB_LITE); mobidb-lite (MOBIDB_LITE); PTHR22870:SF346 (PANTHER); PTHR22870 (PANTHER); PTHR22870:SF346 (PANTHER); IPR000408 (PROSITE_PROFILES); IPR001680 (PROSITE_PROFILES); IPR001680 (PROSITE_PROFILES); IPR000408 (PROSITE_PROFILES); IPR000408 (PROSITE_PROFILES); IPR017986 (PROSITE_PROFILES); IPR017986 (PROSITE_PROFILES); IPR000408 (PROSITE_PROFILES); IPR000408 (PROSITE_PROFILES); IPR000408 (PROSITE_PROFILES); IPR001870 (PROSITE_PROFILES); IPR001680 (PROSITE_PROFILES); IPR000408 (PROSITE_PROFILES); IPR000408 (PROSITE_PROFILES); IPR000408 (PROSITE_PROFILES); IPR000408 (PROSITE_PROFILES); IPR000408 (PROSITE_PROFILES); IPR000408 (PROSITE_PROFILES); IPR000408 (PROSITE_PROFILES); IPR000569 (PROSITE_PROFILES); IPR000408 (PROSITE_PROFILES); IPR000569 (CDD); cd14401 (CDD); IPR035768 (CDD); IPR009091 (SUPERFAMILY); IPR036322 (SUPERFAMILY); IPR009091 (SUPERFAMILY); IPR013320 (SUPERFAMILY); IPR009091 (SUPERFAMILY); IPR035983 (SUPERFAMILY)	no GO terms	no GO terms
[INTERPRO, NO-BLAST]	gbr.120.2.t1	---NA---	151									no IPS match	no GO terms	no GO terms
[INTERPRO, BLASTED, MAPPED]	gbr.120.21.t1	Down syndrome cell adhesion molecule-like protein Dscam2	626	20	2.3155E-84	46.44	2	C:GO:0016020; C:GO:0016021	C:membrane; C:integral component of membrane			IPR013106 (SMART); IPR003599 (SMART); IPR013106 (PFAM); IPR013783 (G3DSA:2.60.40.GENE3D); mobidb-lite (MOBIDB_LITE); mobidb-lite (MOBIDB_LITE); mobidb-lite (MOBIDB_LITE); mobidb-lite (MOBIDB_LITE); NON_CYTOPLASMIC_DOMAIN (PHOBIUS); TRANSMEMBRANE (PHOBIUS); CYTOPLASMIC_DOMAIN (PHOBIUS); CYTOPLASMIC_DOMAIN (PHOBIUS); TRANSMEMBRANE (PHOBIUS); IPR007110 (PROSITE_PROFILES); IPR007110 (PROSITE_PROFILES); IPR036179 (SUPERFAMILY); TMhelix (TMHMM)	no GO terms	no GO terms
[INTERPRO, NO-BLAST]	gbr.120.22.t1	---NA---	152									no IPS match	no GO terms	no GO terms
[INTERPRO, BLASTED, MAPPED, ANNOTATED]	gbr.120.23.t1	peroxisomal multifunctional enzyme type 2	739	20	0.0	81.32	2	P:GO:0055114; F:GO:0016491	P:obsolete oxidation-reduction process; F:oxidoreductase activity			IPR002347 (PRINTS); IPR002347 (PRINTS); SM00822 (SMART); G3DSA:3.30.160.260 (GENE3D); IPR002539 (PFAM); G3DSA:3.40.50.720 (GENE3D); IPR002347 (PFAM); IPR003033 (PFAM); G3DSA:3.10.129.10 (GENE3D); G3DSA:3.10.129.10 (GENE3D); IPR036527 (G3DSA:3.30.1050.GENE3D); mobidb-lite (MOBIDB_LITE); PTHR45024 (PANTHER); IPR020904 (PROSITE_PATTERNS); cd05353 (CDD); cd03448 (CDD); IPR029069 (SUPERFAMILY); IPR036527 (SUPERFAMILY); IPR029069 (SUPERFAMILY); IPR036291 (SUPERFAMILY)	F:GO:0003674; F:GO:0003824; F:GO:0016491; P:GO:0055114	F:molecular_function; F:catalytic activity; F:oxidoreductase activity; P:oxidation-reduction process
[INTERPRO, BLASTED]	gbr.120.24.t1	hypothetical protein AC249_AIPGENE14792	209	4	1.85893E-11	50.16						mobidb-lite (MOBIDB_LITE)	no GO terms	no GO terms
[INTERPRO, BLASTED, MAPPED]	gbr.120.25.t1	Zinc finger and SCAN domain-containing protein 22	146	20	2.29768E-48	75.27	2	P:GO:0015074; F:GO:0003676	P:DNA integration; F:nucleic acid binding			PTHR31511 (PANTHER); PTHR31511:SF12 (PANTHER)	no GO terms	no GO terms
[INTERPRO, BLASTED]	gbr.120.26.t1	Transposon Tf2-9 polyprotein	240	20	1.72791E-48	64.66						PTHR31511 (PANTHER)	no GO terms	no GO terms
[INTERPRO, BLASTED, MAPPED]	gbr.120.27.t1	uncharacterized protein LOC110989947	394	20	6.51676E-58	54.17	5	P:GO:0006260; P:GO:0071897; F:GO:0000166; F:GO:0003677; F:GO:0003887	P:DNA replication; P:DNA biosynthetic process; F:nucleotide binding; F:DNA binding; F:DNA-directed DNA polymerase activity			no IPS match	no GO terms	no GO terms
[INTERPRO, NO-BLAST]	gbr.120.28.t1	---NA---	214									mobidb-lite (MOBIDB_LITE); mobidb-lite (MOBIDB_LITE); mobidb-lite (MOBIDB_LITE); mobidb-lite (MOBIDB_LITE); mobidb-lite (MOBIDB_LITE); mobidb-lite (MOBIDB_LITE)	no GO terms	no GO terms
[INTERPRO, BLASTED, MAPPED, ANNOTATED]	gbr.120.29.t1	cilia- and flagella-associated protein 53-like	523	20	0.0	77.57	2	P:GO:0003341; P:GO:0060271	P:cilium movement; P:cilium assembly			Coil (COILS); Coil (COILS); Coil (COILS); Coil (COILS); IPR043597 (PFAM); IPR033365 (PTHR31183:PANTHER); IPR043596 (PANTHER)	P:GO:0003341; P:GO:0006928; P:GO:0006996; P:GO:0007017; P:GO:0007018; P:GO:0008150; P:GO:0008150; P:GO:0009987; P:GO:0009987; P:GO:0016043; P:GO:0022607; P:GO:0030030; P:GO:0030031; P:GO:0044085; P:GO:0044782; P:GO:0060271; P:GO:0070925; P:GO:0071840; P:GO:0120031; P:GO:0120036	P:cilium movement; P:movement of cell or subcellular component; P:organelle organization; P:microtubule-based process; P:microtubule-based movement; P:biological_process; P:biological_process; P:cellular process; P:cellular process; P:cellular component organization; P:cellular component assembly; P:cell projection organization; P:cell projection assembly; P:cellular component biogenesis; P:cilium organization; P:cilium assembly; P:organelle assembly; P:cellular component organization or biogenesis; P:plasma membrane bounded cell projection assembly; P:plasma membrane bounded cell projection organization
[INTERPRO, BLASTED, ANNOTATED]	gbr.120.3.t1	cytochrome P450 2J6-like isoform X1	496	20	0.0	78.2	4	P:GO:0055114; F:GO:0005506; F:GO:0016712; F:GO:0020037	P:obsolete oxidation-reduction process; F:iron ion binding; F:oxidoreductase activity, acting on paired donors, with incorporation or reduction of molecular oxygen, reduced flavin or flavoprotein as one donor, and incorporation of one atom of oxygen; F:heme binding	EC:1.14.14	Acting on paired donors, with incorporation or reduction of molecular oxygen. The oxygen incorporated need not be derived from O(2)	IPR002401 (PRINTS); IPR001128 (PRINTS); IPR008071 (PRINTS); IPR036396 (G3DSA:1.10.630.GENE3D); IPR001128 (PFAM); PTHR24300:SF177 (PANTHER); PTHR24300 (PANTHER); IPR017972 (PROSITE_PATTERNS); NON_CYTOPLASMIC_DOMAIN (PHOBIUS); CYTOPLASMIC_DOMAIN (PHOBIUS); TRANSMEMBRANE (PHOBIUS); IPR036396 (SUPERFAMILY); TMhelix (TMHMM)	F:GO:0003674; F:GO:0003674; F:GO:0003674; F:GO:0003824; F:GO:0004497; F:GO:0005488; F:GO:0005488; F:GO:0005506; F:GO:0016491; F:GO:0016705; F:GO:0016712; F:GO:0020037; F:GO:0043167; F:GO:0043169; F:GO:0046872; F:GO:0046906; F:GO:0046914; P:GO:0055114; F:GO:0097159; F:GO:1901363	F:molecular_function; F:molecular_function; F:molecular_function; F:catalytic activity; F:monooxygenase activity; F:binding; F:binding; F:iron ion binding; F:oxidoreductase activity; F:oxidoreductase activity, acting on paired donors, with incorporation or reduction of molecular oxygen; F:oxidoreductase activity, acting on paired donors, with incorporation or reduction of molecular oxygen, reduced flavin or flavoprotein as one donor, and incorporation of one atom of oxygen; F:heme binding; F:ion binding; F:cation binding; F:metal ion binding; F:tetrapyrrole binding; F:transition metal ion binding; P:oxidation-reduction process; F:organic cyclic compound binding; F:heterocyclic compound binding
[INTERPRO, BLASTED, MAPPED, ANNOTATED]	gbr.120.30.t1_gbr.120.31.t1	phospholipid-transporting ATPase ID-like isoform X1	1214	20	0.0	81.42	4	P:GO:0006869; F:GO:0000166; F:GO:0043167; C:GO:0016020	P:lipid transport; F:nucleotide binding; F:ion binding; C:membrane			PR00119 (PRINTS); IPR001757 (TIGRFAM); IPR032631 (PFAM); IPR006539 (TIGRFAM); IPR023299 (G3DSA:3.40.1110.GENE3D); IPR032630 (PFAM); PF13246 (PFAM),SFLDS00003 (SFLD),SFLDF00027 (SFLD); IPR044492 (PTHR24092:PANTHER); IPR006539 (PANTHER); cd02073 (CDD); IPR023298 (SUPERFAMILY); IPR036412 (SUPERFAMILY); IPR008250 (SUPERFAMILY); IPR023299 (SUPERFAMILY)	F:GO:0000166; F:GO:0003674; F:GO:0003674; F:GO:0005488; F:GO:0005488; C:GO:0005575; P:GO:0006810; P:GO:0006869; P:GO:0008150; P:GO:0010876; C:GO:0016020; P:GO:0033036; F:GO:0036094; F:GO:0043167; P:GO:0051179; P:GO:0051234; P:GO:0071702; F:GO:0097159; C:GO:0110165; F:GO:1901265; F:GO:1901363	F:nucleotide binding; F:molecular_function; F:molecular_function; F:binding; F:binding; C:cellular_component; P:transport; P:lipid transport; P:biological_process; P:lipid localization; C:membrane; P:macromolecule localization; F:small molecule binding; F:ion binding; P:localization; P:establishment of localization; P:organic substance transport; F:organic cyclic compound binding; C:cellular anatomical entity; F:nucleoside phosphate binding; F:heterocyclic compound binding
[INTERPRO, BLASTED, MAPPED, ANNOTATED]	gbr.120.32.t1	pyroglutamyl-peptidase 1	231	20	3.79946E-141	72.63	3	P:GO:0006508; F:GO:0016920; C:GO:0005829	P:proteolysis; F:pyroglutamyl-peptidase activity; C:cytosol	EC:3.4.19.9; EC:3.4.19; EC:3.4.19.2	Folate gamma-glutamyl hydrolase; Acting on peptide bonds (peptidases); Peptidyl-glycinamidase	Coil (COILS); IPR000816 (PRINTS); IPR000816 (PIRSF); IPR016125 (PFAM); IPR036440 (G3DSA:3.40.630.GENE3D); IPR029761 (PTHR23402:PANTHER); IPR016125 (PANTHER); IPR000816 (CDD); IPR036440 (SUPERFAMILY)	F:GO:0003674; F:GO:0003824; C:GO:0005575; C:GO:0005622; C:GO:0005737; C:GO:0005829; P:GO:0006508; P:GO:0006807; P:GO:0008150; P:GO:0008152; F:GO:0008233; F:GO:0008234; F:GO:0008242; F:GO:0016787; F:GO:0016920; P:GO:0019538; P:GO:0043170; P:GO:0044238; P:GO:0071704; C:GO:0110165; F:GO:0140096; P:GO:1901564	F:molecular_function; F:catalytic activity; C:cellular_component; C:intracellular; C:cytoplasm; C:cytosol; P:proteolysis; P:nitrogen compound metabolic process; P:biological_process; P:metabolic process; F:peptidase activity; F:cysteine-type peptidase activity; F:omega peptidase activity; F:hydrolase activity; F:pyroglutamyl-peptidase activity; P:protein metabolic process; P:macromolecule metabolic process; P:primary metabolic process; P:organic substance metabolic process; C:cellular anatomical entity; F:catalytic activity, acting on a protein; P:organonitrogen compound metabolic process
[INTERPRO, BLASTED, MAPPED, ANNOTATED]	gbr.120.33.t1	cyclin-dependent kinase 7 isoform X1	348	20	0.0	86.94	4	P:GO:0006468; F:GO:0005524; F:GO:0008353; C:GO:0070985	P:protein phosphorylation; F:ATP binding; F:RNA polymerase II CTD heptapeptide repeat kinase activity; C:transcription factor TFIIK complex	EC:2.7.11; EC:2.7.11.23	Transferring phosphorus-containing groups; [RNA-polymerase]-subunit kinase	IPR000719 (SMART); IPR000719 (PFAM); G3DSA:1.10.510.10 (GENE3D); G3DSA:3.30.200.20 (GENE3D); IPR037770 (PTHR24056:PANTHER); PTHR24056 (PANTHER); IPR008271 (PROSITE_PATTERNS); IPR017441 (PROSITE_PATTERNS); IPR000719 (PROSITE_PROFILES); IPR037770 (CDD); IPR011009 (SUPERFAMILY)	F:GO:0000166; C:GO:0000428; F:GO:0003674; F:GO:0003674; F:GO:0003824; F:GO:0004672; F:GO:0004674; F:GO:0005488; F:GO:0005524; C:GO:0005575; C:GO:0005622; C:GO:0005634; C:GO:0005654; C:GO:0005667; C:GO:0005675; P:GO:0006464; P:GO:0006468; P:GO:0006793; P:GO:0006796; P:GO:0006807; P:GO:0008150; P:GO:0008152; F:GO:0008353; P:GO:0009987; F:GO:0016301; P:GO:0016310; C:GO:0016591; F:GO:0016740; F:GO:0016772; F:GO:0016773; F:GO:0017076; P:GO:0019538; F:GO:0030554; C:GO:0030880; C:GO:0031974; C:GO:0031981; F:GO:0032553; F:GO:0032555; F:GO:0032559; C:GO:0032806; C:GO:0032991; F:GO:0035639; F:GO:0036094; P:GO:0036211; F:GO:0043167; F:GO:0043168; P:GO:0043170; C:GO:0043226; C:GO:0043227; C:GO:0043229; C:GO:0043231; C:GO:0043233; P:GO:0043412; P:GO:0044237; P:GO:0044238; P:GO:0044260; P:GO:0044267; C:GO:0055029; C:GO:0061695; C:GO:0070013; C:GO:0070985; P:GO:0071704; C:GO:0090575; F:GO:0097159; F:GO:0097367; C:GO:0110165; F:GO:0140096; C:GO:0140513; C:GO:0140535; F:GO:1901265; F:GO:1901363; P:GO:1901564; C:GO:1902494; C:GO:1902554; C:GO:1902911; C:GO:1990234	F:nucleotide binding; C:DNA-directed RNA polymerase complex; F:molecular_function; F:molecular_function; F:catalytic activity; F:protein kinase activity; F:protein serine/threonine kinase activity; F:binding; F:ATP binding; C:cellular_component; C:intracellular; C:nucleus; C:nucleoplasm; C:transcription factor complex; C:transcription factor TFIIH holo complex; P:cellular protein modification process; P:protein phosphorylation; P:phosphorus metabolic process; P:phosphate-containing compound metabolic process; P:nitrogen compound metabolic process; P:biological_process; P:metabolic process; F:RNA polymerase II CTD heptapeptide repeat kinase activity; P:cellular process; F:kinase activity; P:phosphorylation; C:RNA polymerase II, holoenzyme; F:transferase activity; F:transferase activity, transferring phosphorus-containing groups; F:phosphotransferase activity, alcohol group as acceptor; F:purine nucleotide binding; P:protein metabolic process; F:adenyl nucleotide binding; C:RNA polymerase complex; C:membrane-enclosed lumen; C:nuclear lumen; F:ribonucleotide binding; F:purine ribonucleotide binding; F:adenyl ribonucleotide binding; C:carboxy-terminal domain protein kinase complex; C:protein-containing complex; F:purine ribonucleoside triphosphate binding; F:small molecule binding; P:protein modification process; F:ion binding; F:anion binding; P:macromolecule metabolic process; C:organelle; C:membrane-bounded organelle; C:intracellular organelle; C:intracellular membrane-bounded organelle; C:organelle lumen; P:macromolecule modification; P:cellular metabolic process; P:primary metabolic process; P:cellular macromolecule metabolic process; P:cellular protein metabolic process; C:nuclear DNA-directed RNA polymerase complex; C:transferase complex, transferring phosphorus-containing groups; C:intracellular organelle lumen; C:transcription factor TFIIK complex; P:organic substance metabolic process; C:RNA polymerase II transcription factor complex; F:organic cyclic compound binding; F:carbohydrate derivative binding; C:cellular anatomical entity; F:catalytic activity, acting on a protein; C:nuclear protein-containing complex; C:intracellular protein-containing complex; F:nucleoside phosphate binding; F:heterocyclic compound binding; P:organonitrogen compound metabolic process; C:catalytic complex; C:serine/threonine protein kinase complex; C:protein kinase complex; C:transferase complex
[INTERPRO, BLASTED, MAPPED, ANNOTATED]	gbr.120.34.t1_gbr.120.35.t1	cysteine-rich motor neuron 1 protein-like	300	20	0.0	62.59	1	P:GO:0050794	P:regulation of cellular process			G3DSA:3.30.60.30 (GENE3D); mobidb-lite (MOBIDB_LITE); mobidb-lite (MOBIDB_LITE); PTHR14186:SF20 (PANTHER); IPR011390 (PANTHER); IPR000867 (PROSITE_PROFILES); IPR009030 (SUPERFAMILY)	P:GO:0008150; P:GO:0009987; P:GO:0050789; P:GO:0050794; P:GO:0065007	P:biological_process; P:cellular process; P:regulation of biological process; P:regulation of cellular process; P:biological regulation
[INTERPRO, BLASTED, MAPPED]	gbr.120.36.t1	ADAMTS-like protein 3	1003	20	0.0	52.94	4	P:GO:0006508; P:GO:0030198; F:GO:0004222; C:GO:0031012	P:proteolysis; P:extracellular matrix organization; F:metalloendopeptidase activity; C:extracellular matrix			IPR003598 (SMART); IPR000884 (SMART); IPR003599 (SMART); PF13927 (PFAM); IPR036383 (G3DSA:2.20.100.GENE3D); IPR010909 (PFAM); PF19030 (PFAM); IPR010294 (PFAM); IPR013783 (G3DSA:2.60.40.GENE3D); PTHR13723:SF179 (PANTHER); PTHR13723 (PANTHER); PTHR13723:SF179 (PANTHER); PTHR13723 (PANTHER); PTHR13723 (PANTHER); PTHR13723 (PANTHER); PTHR13723:SF179 (PANTHER); PTHR13723:SF179 (PANTHER); PTHR13723 (PANTHER); IPR000884 (PROSITE_PROFILES); IPR000884 (PROSITE_PROFILES); IPR000884 (PROSITE_PROFILES); IPR000884 (PROSITE_PROFILES); IPR010909 (PROSITE_PROFILES); IPR000884 (PROSITE_PROFILES); IPR007110 (PROSITE_PROFILES); IPR000884 (PROSITE_PROFILES); IPR000884 (PROSITE_PROFILES); IPR000884 (PROSITE_PROFILES); IPR000884 (PROSITE_PROFILES); IPR036383 (SUPERFAMILY); IPR036383 (SUPERFAMILY); IPR036179 (SUPERFAMILY); IPR036383 (SUPERFAMILY); IPR036383 (SUPERFAMILY); IPR036383 (SUPERFAMILY); IPR036383 (SUPERFAMILY); IPR036383 (SUPERFAMILY); IPR036383 (SUPERFAMILY); IPR036383 (SUPERFAMILY); IPR036383 (SUPERFAMILY)	no GO terms	no GO terms
[INTERPRO, BLASTED]	gbr.120.37.t1	uncharacterized protein LOC110983575	234	1	6.01287E-8	60.42						mobidb-lite (MOBIDB_LITE); mobidb-lite (MOBIDB_LITE); mobidb-lite (MOBIDB_LITE); mobidb-lite (MOBIDB_LITE); mobidb-lite (MOBIDB_LITE); cd14993 (CDD); cd00637 (CDD); TMhelix (TMHMM); TMhelix (TMHMM)	no GO terms	no GO terms
[INTERPRO, BLASTED, ANNOTATED]	gbr.120.38.t1	thyrotropin-releasing hormone receptor-like	488	20	6.78406E-121	48.21	3	P:GO:0007186; F:GO:0004930; C:GO:0016021	P:G protein-coupled receptor signaling pathway; F:G protein-coupled receptor activity; C:integral component of membrane			IPR000276 (PRINTS); G3DSA:1.20.1070.10 (GENE3D); IPR000276 (PFAM); mobidb-lite (MOBIDB_LITE); PTHR24243 (PANTHER); IPR000276 (PROSITE_PATTERNS); CYTOPLASMIC_DOMAIN (PHOBIUS); NON_CYTOPLASMIC_DOMAIN (PHOBIUS); TRANSMEMBRANE (PHOBIUS); NON_CYTOPLASMIC_DOMAIN (PHOBIUS); NON_CYTOPLASMIC_DOMAIN (PHOBIUS); TRANSMEMBRANE (PHOBIUS); TRANSMEMBRANE (PHOBIUS); TRANSMEMBRANE (PHOBIUS); CYTOPLASMIC_DOMAIN (PHOBIUS); NON_CYTOPLASMIC_DOMAIN (PHOBIUS); TRANSMEMBRANE (PHOBIUS); TRANSMEMBRANE (PHOBIUS); CYTOPLASMIC_DOMAIN (PHOBIUS); IPR017452 (PROSITE_PROFILES); cd00637 (CDD); SSF81321 (SUPERFAMILY); TMhelix (TMHMM); TMhelix (TMHMM); TMhelix (TMHMM); TMhelix (TMHMM); TMhelix (TMHMM); TMhelix (TMHMM)	F:GO:0003674; F:GO:0004888; F:GO:0004930; C:GO:0005575; P:GO:0007154; P:GO:0007165; P:GO:0007186; P:GO:0008150; P:GO:0009987; C:GO:0016020; C:GO:0016021; P:GO:0023052; C:GO:0031224; F:GO:0038023; P:GO:0050789; P:GO:0050794; P:GO:0050896; P:GO:0051716; F:GO:0060089; P:GO:0065007; C:GO:0110165	F:molecular_function; F:transmembrane signaling receptor activity; F:G protein-coupled receptor activity; C:cellular_component; P:cell communication; P:signal transduction; P:G protein-coupled receptor signaling pathway; P:biological_process; P:cellular process; C:membrane; C:integral component of membrane; P:signaling; C:intrinsic component of membrane; F:signaling receptor activity; P:regulation of biological process; P:regulation of cellular process; P:response to stimulus; P:cellular response to stimulus; F:molecular transducer activity; P:biological regulation; C:cellular anatomical entity
[INTERPRO, BLASTED]	gbr.120.39.t1	G-protein coupled receptor 35-like	137	3	1.02944E-35	72.3						G3DSA:1.20.1070.10 (GENE3D); mobidb-lite (MOBIDB_LITE); cd15210 (CDD); SSF81321 (SUPERFAMILY)	no GO terms	no GO terms
[INTERPRO, BLASTED, MAPPED, ANNOTATED]	gbr.120.4.t1	protein disulfide-isomerase A3-like	489	20	0.0	73.49	1	F:GO:0003756	F:protein disulfide isomerase activity	EC:5.3.4.1	Protein disulfide-isomerase	PR00421 (PRINTS); IPR036249 (G3DSA:3.40.30.GENE3D); IPR005788 (TIGRFAM); IPR013766 (PFAM); IPR005792 (TIGRFAM); PF13848 (PFAM); IPR036249 (G3DSA:3.40.30.GENE3D); IPR036249 (G3DSA:3.40.30.GENE3D); IPR036249 (G3DSA:3.40.30.GENE3D); PTHR18929:SF60 (PANTHER); PTHR18929 (PANTHER); IPR017937 (PROSITE_PATTERNS); IPR017937 (PROSITE_PATTERNS); SIGNAL_PEPTIDE_C_REGION (PHOBIUS); SIGNAL_PEPTIDE_H_REGION (PHOBIUS); NON_CYTOPLASMIC_DOMAIN (PHOBIUS); SIGNAL_PEPTIDE (PHOBIUS); SIGNAL_PEPTIDE_N_REGION (PHOBIUS); IPR013766 (PROSITE_PROFILES); IPR013766 (PROSITE_PROFILES); cd02961 (CDD); cd03073 (CDD); cd02995 (CDD); SignalP-noTM (SIGNALP_EUK); IPR036249 (SUPERFAMILY); IPR036249 (SUPERFAMILY); IPR036249 (SUPERFAMILY); IPR036249 (SUPERFAMILY)	F:GO:0003674; F:GO:0003756; F:GO:0003824; F:GO:0016853; F:GO:0016860; F:GO:0016864; F:GO:0140096	F:molecular_function; F:protein disulfide isomerase activity; F:catalytic activity; F:isomerase activity; F:intramolecular oxidoreductase activity; F:intramolecular oxidoreductase activity, transposing S-S bonds; F:catalytic activity, acting on a protein
[INTERPRO, BLASTED, MAPPED, ANNOTATED]	gbr.120.40.t1	ADAMTS-like protein 1	346	20	1.09164E-115	66.24	3	F:GO:0016787; C:GO:0005788; C:GO:0031012	F:hydrolase activity; C:endoplasmic reticulum lumen; C:extracellular matrix			IPR013273 (PRINTS); IPR000884 (SMART); G3DSA:2.60.120.830 (GENE3D); IPR036383 (G3DSA:2.20.100.GENE3D); PTHR13723 (PANTHER); PTHR13723:SF169 (PANTHER); SIGNAL_PEPTIDE_C_REGION (PHOBIUS); NON_CYTOPLASMIC_DOMAIN (PHOBIUS); SIGNAL_PEPTIDE_H_REGION (PHOBIUS); SIGNAL_PEPTIDE_N_REGION (PHOBIUS); SIGNAL_PEPTIDE (PHOBIUS); IPR000884 (PROSITE_PROFILES); IPR036383 (SUPERFAMILY)	F:GO:0003674; F:GO:0003824; C:GO:0005575; C:GO:0005575; C:GO:0005622; C:GO:0005737; C:GO:0005783; C:GO:0005788; C:GO:0012505; F:GO:0016787; C:GO:0030312; C:GO:0031012; C:GO:0031974; C:GO:0043226; C:GO:0043227; C:GO:0043229; C:GO:0043231; C:GO:0043233; C:GO:0070013; C:GO:0071944; C:GO:0110165; C:GO:0110165	F:molecular_function; F:catalytic activity; C:cellular_component; C:cellular_component; C:intracellular; C:cytoplasm; C:endoplasmic reticulum; C:endoplasmic reticulum lumen; C:endomembrane system; F:hydrolase activity; C:external encapsulating structure; C:extracellular matrix; C:membrane-enclosed lumen; C:organelle; C:membrane-bounded organelle; C:intracellular organelle; C:intracellular membrane-bounded organelle; C:organelle lumen; C:intracellular organelle lumen; C:cell periphery; C:cellular anatomical entity; C:cellular anatomical entity
[INTERPRO, NO-BLAST]	gbr.120.41.t1	---NA---	199									mobidb-lite (MOBIDB_LITE); mobidb-lite (MOBIDB_LITE); mobidb-lite (MOBIDB_LITE); mobidb-lite (MOBIDB_LITE)	no GO terms	no GO terms
[INTERPRO, BLASTED, MAPPED, ANNOTATED]	gbr.120.42.t1	glutathione hydrolase 1 proenzyme	620	20	0.0	60.26	2	P:GO:0006751; F:GO:0036374	P:glutathione catabolic process; F:glutathione hydrolase activity	EC:3.4.19.9; EC:3.4.19; EC:3.4.19.2; EC:3.4.19.13	Folate gamma-glutamyl hydrolase; Acting on peptide bonds (peptidases); Peptidyl-glycinamidase; Glutathione gamma-glutamate hydrolase	PR01210 (PRINTS); IPR043138 (G3DSA:1.10.246.GENE3D); IPR043137 (G3DSA:3.60.20.GENE3D); PF01019 (PFAM); PTHR11686:SF9 (PANTHER); IPR000101 (PANTHER); NON_CYTOPLASMIC_DOMAIN (PHOBIUS); SIGNAL_PEPTIDE_N_REGION (PHOBIUS); SIGNAL_PEPTIDE_H_REGION (PHOBIUS); SIGNAL_PEPTIDE_C_REGION (PHOBIUS); SIGNAL_PEPTIDE (PHOBIUS); IPR029055 (SUPERFAMILY); TMhelix (TMHMM)	F:GO:0003674; F:GO:0003824; P:GO:0006518; P:GO:0006575; P:GO:0006749; P:GO:0006751; P:GO:0006790; P:GO:0006807; P:GO:0008150; P:GO:0008152; F:GO:0008233; F:GO:0008242; P:GO:0009056; P:GO:0009987; F:GO:0016787; P:GO:0034641; F:GO:0036374; P:GO:0042219; P:GO:0043171; P:GO:0043603; P:GO:0044237; P:GO:0044248; P:GO:0044273; F:GO:0070003; P:GO:0071704; F:GO:0140096; P:GO:1901564; P:GO:1901565; P:GO:1901575	F:molecular_function; F:catalytic activity; P:peptide metabolic process; P:cellular modified amino acid metabolic process; P:glutathione metabolic process; P:glutathione catabolic process; P:sulfur compound metabolic process; P:nitrogen compound metabolic process; P:biological_process; P:metabolic process; F:peptidase activity; F:omega peptidase activity; P:catabolic process; P:cellular process; F:hydrolase activity; P:cellular nitrogen compound metabolic process; F:glutathione hydrolase activity; P:cellular modified amino acid catabolic process; P:peptide catabolic process; P:cellular amide metabolic process; P:cellular metabolic process; P:cellular catabolic process; P:sulfur compound catabolic process; F:threonine-type peptidase activity; P:organic substance metabolic process; F:catalytic activity, acting on a protein; P:organonitrogen compound metabolic process; P:organonitrogen compound catabolic process; P:organic substance catabolic process
[INTERPRO, BLASTED]	gbr.120.43.t1	uncharacterized protein LOC110990640	301	20	2.37784E-24	58.27						IPR035714 (PFAM); PTHR31424 (PANTHER)	no GO terms	no GO terms
[INTERPRO, BLASTED, ANNOTATED]	gbr.120.44.t1	glutathione hydrolase 1 proenzyme isoform X1	633	20	0.0	65.97	2	P:GO:0006751; F:GO:0036374	P:glutathione catabolic process; F:glutathione hydrolase activity	EC:3.4.19.9; EC:3.4.19; EC:3.4.19.2; EC:3.4.19.13	Folate gamma-glutamyl hydrolase; Acting on peptide bonds (peptidases); Peptidyl-glycinamidase; Glutathione gamma-glutamate hydrolase	PR01210 (PRINTS); IPR043138 (G3DSA:1.10.246.GENE3D); IPR000101 (TIGRFAM); PF01019 (PFAM); IPR043137 (G3DSA:3.60.20.GENE3D); mobidb-lite (MOBIDB_LITE); mobidb-lite (MOBIDB_LITE); IPR000101 (PANTHER); NON_CYTOPLASMIC_DOMAIN (PHOBIUS); TRANSMEMBRANE (PHOBIUS); CYTOPLASMIC_DOMAIN (PHOBIUS); IPR029055 (SUPERFAMILY); TMhelix (TMHMM)	F:GO:0003674; F:GO:0003824; P:GO:0006518; P:GO:0006575; P:GO:0006749; P:GO:0006751; P:GO:0006790; P:GO:0006807; P:GO:0008150; P:GO:0008152; F:GO:0008233; F:GO:0008242; P:GO:0009056; P:GO:0009987; F:GO:0016787; P:GO:0034641; F:GO:0036374; P:GO:0042219; P:GO:0043171; P:GO:0043603; P:GO:0044237; P:GO:0044248; P:GO:0044273; F:GO:0070003; P:GO:0071704; F:GO:0140096; P:GO:1901564; P:GO:1901565; P:GO:1901575	F:molecular_function; F:catalytic activity; P:peptide metabolic process; P:cellular modified amino acid metabolic process; P:glutathione metabolic process; P:glutathione catabolic process; P:sulfur compound metabolic process; P:nitrogen compound metabolic process; P:biological_process; P:metabolic process; F:peptidase activity; F:omega peptidase activity; P:catabolic process; P:cellular process; F:hydrolase activity; P:cellular nitrogen compound metabolic process; F:glutathione hydrolase activity; P:cellular modified amino acid catabolic process; P:peptide catabolic process; P:cellular amide metabolic process; P:cellular metabolic process; P:cellular catabolic process; P:sulfur compound catabolic process; F:threonine-type peptidase activity; P:organic substance metabolic process; F:catalytic activity, acting on a protein; P:organonitrogen compound metabolic process; P:organonitrogen compound catabolic process; P:organic substance catabolic process
[INTERPRO, BLASTED, MAPPED, ANNOTATED]	gbr.120.45.t1	gamma-glutamyltranspeptidase 1-like	632	20	0.0	60.8	2	P:GO:0006751; F:GO:0036374	P:glutathione catabolic process; F:glutathione hydrolase activity	EC:3.4.19.9; EC:3.4.19; EC:3.4.19.2; EC:3.4.19.13	Folate gamma-glutamyl hydrolase; Acting on peptide bonds (peptidases); Peptidyl-glycinamidase; Glutathione gamma-glutamate hydrolase	PR01210 (PRINTS); IPR043137 (G3DSA:3.60.20.GENE3D); PF01019 (PFAM); IPR043138 (G3DSA:1.10.246.GENE3D); PTHR11686:SF9 (PANTHER); IPR000101 (PANTHER); TRANSMEMBRANE (PHOBIUS); CYTOPLASMIC_DOMAIN (PHOBIUS); NON_CYTOPLASMIC_DOMAIN (PHOBIUS); IPR029055 (SUPERFAMILY); TMhelix (TMHMM)	F:GO:0003674; F:GO:0003824; P:GO:0006518; P:GO:0006575; P:GO:0006749; P:GO:0006751; P:GO:0006790; P:GO:0006807; P:GO:0008150; P:GO:0008152; F:GO:0008233; F:GO:0008242; P:GO:0009056; P:GO:0009987; F:GO:0016787; P:GO:0034641; F:GO:0036374; P:GO:0042219; P:GO:0043171; P:GO:0043603; P:GO:0044237; P:GO:0044248; P:GO:0044273; F:GO:0070003; P:GO:0071704; F:GO:0140096; P:GO:1901564; P:GO:1901565; P:GO:1901575	F:molecular_function; F:catalytic activity; P:peptide metabolic process; P:cellular modified amino acid metabolic process; P:glutathione metabolic process; P:glutathione catabolic process; P:sulfur compound metabolic process; P:nitrogen compound metabolic process; P:biological_process; P:metabolic process; F:peptidase activity; F:omega peptidase activity; P:catabolic process; P:cellular process; F:hydrolase activity; P:cellular nitrogen compound metabolic process; F:glutathione hydrolase activity; P:cellular modified amino acid catabolic process; P:peptide catabolic process; P:cellular amide metabolic process; P:cellular metabolic process; P:cellular catabolic process; P:sulfur compound catabolic process; F:threonine-type peptidase activity; P:organic substance metabolic process; F:catalytic activity, acting on a protein; P:organonitrogen compound metabolic process; P:organonitrogen compound catabolic process; P:organic substance catabolic process
[INTERPRO, BLASTED, MAPPED, ANNOTATED]	gbr.120.46.t1	RNA-directed DNA polymerase from mobile element jockey	249	20	4.59757E-25	69.46	3	P:GO:0006278; F:GO:0003964; F:GO:0008236	P:RNA-dependent DNA biosynthetic process; F:RNA-directed DNA polymerase activity; F:serine-type peptidase activity	EC:2.7.7.49	RNA-directed DNA polymerase	no IPS match	F:GO:0003674; F:GO:0003674; F:GO:0003824; F:GO:0003824; F:GO:0003964; P:GO:0006139; P:GO:0006259; P:GO:0006278; P:GO:0006725; P:GO:0006807; P:GO:0008150; P:GO:0008152; F:GO:0008233; F:GO:0008236; P:GO:0009058; P:GO:0009059; P:GO:0009987; F:GO:0016740; F:GO:0016772; F:GO:0016779; F:GO:0016787; F:GO:0017171; P:GO:0018130; P:GO:0019438; F:GO:0034061; P:GO:0034641; P:GO:0034645; P:GO:0034654; P:GO:0043170; P:GO:0044237; P:GO:0044238; P:GO:0044249; P:GO:0044260; P:GO:0044271; P:GO:0046483; P:GO:0071704; P:GO:0071897; P:GO:0090304; F:GO:0140096; F:GO:0140097; F:GO:0140640; P:GO:1901360; P:GO:1901362; P:GO:1901576	F:molecular_function; F:molecular_function; F:catalytic activity; F:catalytic activity; F:RNA-directed DNA polymerase activity; P:nucleobase-containing compound metabolic process; P:DNA metabolic process; P:RNA-dependent DNA biosynthetic process; P:cellular aromatic compound metabolic process; P:nitrogen compound metabolic process; P:biological_process; P:metabolic process; F:peptidase activity; F:serine-type peptidase activity; P:biosynthetic process; P:macromolecule biosynthetic process; P:cellular process; F:transferase activity; F:transferase activity, transferring phosphorus-containing groups; F:nucleotidyltransferase activity; F:hydrolase activity; F:serine hydrolase activity; P:heterocycle biosynthetic process; P:aromatic compound biosynthetic process; F:DNA polymerase activity; P:cellular nitrogen compound metabolic process; P:cellular macromolecule biosynthetic process; P:nucleobase-containing compound biosynthetic process; P:macromolecule metabolic process; P:cellular metabolic process; P:primary metabolic process; P:cellular biosynthetic process; P:cellular macromolecule metabolic process; P:cellular nitrogen compound biosynthetic process; P:heterocycle metabolic process; P:organic substance metabolic process; P:DNA biosynthetic process; P:nucleic acid metabolic process; F:catalytic activity, acting on a protein; F:catalytic activity, acting on DNA; F:catalytic activity, acting on a nucleic acid; P:organic cyclic compound metabolic process; P:organic cyclic compound biosynthetic process; P:organic substance biosynthetic process
[INTERPRO, BLASTED, MAPPED, ANNOTATED]	gbr.120.47.t1	glutathione hydrolase 1 proenzyme isoform X2	398	20	0.0	60.95	2	P:GO:0006751; F:GO:0036374	P:glutathione catabolic process; F:glutathione hydrolase activity	EC:3.4.19.9; EC:3.4.19; EC:3.4.19.2; EC:3.4.19.13	Folate gamma-glutamyl hydrolase; Acting on peptide bonds (peptidases); Peptidyl-glycinamidase; Glutathione gamma-glutamate hydrolase	PR01210 (PRINTS); IPR043138 (G3DSA:1.10.246.GENE3D); IPR043137 (G3DSA:3.60.20.GENE3D); PF01019 (PFAM); IPR000101 (PANTHER); IPR029055 (SUPERFAMILY)	F:GO:0003674; F:GO:0003824; P:GO:0006518; P:GO:0006575; P:GO:0006749; P:GO:0006751; P:GO:0006790; P:GO:0006807; P:GO:0008150; P:GO:0008152; F:GO:0008233; F:GO:0008242; P:GO:0009056; P:GO:0009987; F:GO:0016787; P:GO:0034641; F:GO:0036374; P:GO:0042219; P:GO:0043171; P:GO:0043603; P:GO:0044237; P:GO:0044248; P:GO:0044273; F:GO:0070003; P:GO:0071704; F:GO:0140096; P:GO:1901564; P:GO:1901565; P:GO:1901575	F:molecular_function; F:catalytic activity; P:peptide metabolic process; P:cellular modified amino acid metabolic process; P:glutathione metabolic process; P:glutathione catabolic process; P:sulfur compound metabolic process; P:nitrogen compound metabolic process; P:biological_process; P:metabolic process; F:peptidase activity; F:omega peptidase activity; P:catabolic process; P:cellular process; F:hydrolase activity; P:cellular nitrogen compound metabolic process; F:glutathione hydrolase activity; P:cellular modified amino acid catabolic process; P:peptide catabolic process; P:cellular amide metabolic process; P:cellular metabolic process; P:cellular catabolic process; P:sulfur compound catabolic process; F:threonine-type peptidase activity; P:organic substance metabolic process; F:catalytic activity, acting on a protein; P:organonitrogen compound metabolic process; P:organonitrogen compound catabolic process; P:organic substance catabolic process
[INTERPRO, BLASTED, MAPPED, ANNOTATED]	gbr.120.48.t1	dimethylglycine dehydrogenase, mitochondrial-like	881	20	0.0	83.19	3	P:GO:0055114; F:GO:0005515; F:GO:0016491	P:obsolete oxidation-reduction process; F:protein binding; F:oxidoreductase activity			IPR013977 (PFAM); IPR036188 (G3DSA:3.50.50.GENE3D); G3DSA:3.30.70.1400 (GENE3D); IPR032503 (PFAM); IPR006076 (PFAM); G3DSA:3.30.9.10 (GENE3D); IPR006222 (PFAM); G3DSA:2.40.30.110 (GENE3D); IPR027266 (G3DSA:3.30.1360.GENE3D); PTHR13847 (PANTHER); PTHR13847:SF187 (PANTHER); SSF54373 (SUPERFAMILY); IPR029043 (SUPERFAMILY); IPR036188 (SUPERFAMILY); SSF103025 (SUPERFAMILY)	F:GO:0003674; F:GO:0003674; F:GO:0003824; F:GO:0005488; F:GO:0005515; F:GO:0016491; P:GO:0055114	F:molecular_function; F:molecular_function; F:catalytic activity; F:binding; F:protein binding; F:oxidoreductase activity; P:oxidation-reduction process
[INTERPRO, BLASTED, MAPPED, ANNOTATED]	gbr.120.49.t1	betaine--homocysteine S-methyltransferase 1-like	395	20	0.0	84.82	3	P:GO:0009086; F:GO:0008270; F:GO:0047150	P:methionine biosynthetic process; F:zinc ion binding; F:betaine-homocysteine S-methyltransferase activity	EC:2.1.1.5	Betaine--homocysteine S-methyltransferase	IPR003726 (PFAM); IPR017226 (PIRSF); IPR036589 (G3DSA:3.20.20.GENE3D); PTHR46120 (PANTHER); PTHR46120:SF1 (PANTHER); IPR003726 (PROSITE_PROFILES); IPR036589 (SUPERFAMILY)	P:GO:0000096; P:GO:0000097; F:GO:0003674; F:GO:0003674; F:GO:0003824; F:GO:0005488; P:GO:0006082; P:GO:0006520; P:GO:0006555; P:GO:0006790; P:GO:0006807; P:GO:0008150; P:GO:0008152; F:GO:0008168; F:GO:0008172; F:GO:0008270; P:GO:0008652; P:GO:0009058; P:GO:0009066; P:GO:0009067; P:GO:0009086; P:GO:0009987; P:GO:0016053; F:GO:0016740; F:GO:0016741; P:GO:0019752; F:GO:0043167; F:GO:0043169; P:GO:0043436; P:GO:0044237; P:GO:0044238; P:GO:0044249; P:GO:0044272; P:GO:0044281; P:GO:0044283; P:GO:0046394; F:GO:0046872; F:GO:0046914; F:GO:0047150; P:GO:0071704; P:GO:1901564; P:GO:1901566; P:GO:1901576; P:GO:1901605; P:GO:1901607	P:sulfur amino acid metabolic process; P:sulfur amino acid biosynthetic process; F:molecular_function; F:molecular_function; F:catalytic activity; F:binding; P:organic acid metabolic process; P:cellular amino acid metabolic process; P:methionine metabolic process; P:sulfur compound metabolic process; P:nitrogen compound metabolic process; P:biological_process; P:metabolic process; F:methyltransferase activity; F:S-methyltransferase activity; F:zinc ion binding; P:cellular amino acid biosynthetic process; P:biosynthetic process; P:aspartate family amino acid metabolic process; P:aspartate family amino acid biosynthetic process; P:methionine biosynthetic process; P:cellular process; P:organic acid biosynthetic process; F:transferase activity; F:transferase activity, transferring one-carbon groups; P:carboxylic acid metabolic process; F:ion binding; F:cation binding; P:oxoacid metabolic process; P:cellular metabolic process; P:primary metabolic process; P:cellular biosynthetic process; P:sulfur compound biosynthetic process; P:small molecule metabolic process; P:small molecule biosynthetic process; P:carboxylic acid biosynthetic process; F:metal ion binding; F:transition metal ion binding; F:betaine-homocysteine S-methyltransferase activity; P:organic substance metabolic process; P:organonitrogen compound metabolic process; P:organonitrogen compound biosynthetic process; P:organic substance biosynthetic process; P:alpha-amino acid metabolic process; P:alpha-amino acid biosynthetic process
[INTERPRO, BLASTED, MAPPED, ANNOTATED]	gbr.120.5.t1	elongation factor Tu GTP-binding domain-containing protein 1	1169	20	0.0	75.05	2	F:GO:0003924; F:GO:0005525	F:GTPase activity; F:GTP binding	EC:3.6.1.15	Nucleoside-triphosphate phosphatase	IPR000795 (PRINTS); IPR000640 (SMART); G3DSA:3.30.70.870 (GENE3D); IPR004161 (PFAM); IPR000640 (PFAM); IPR041095 (PFAM); IPR014721 (G3DSA:3.30.230.GENE3D); IPR005225 (TIGRFAM); G3DSA:3.30.70.240 (GENE3D); IPR000795 (PFAM); G3DSA:2.40.30.10 (GENE3D); mobidb-lite (MOBIDB_LITE); mobidb-lite (MOBIDB_LITE); mobidb-lite (MOBIDB_LITE); mobidb-lite (MOBIDB_LITE); PTHR42908 (PANTHER); PTHR42908:SF3 (PANTHER); IPR000795 (PROSITE_PROFILES); cd01885 (CDD); cd01681 (CDD); cd16268 (CDD); cd16261 (CDD); cd04096 (CDD); IPR035647 (SUPERFAMILY); IPR035647 (SUPERFAMILY); IPR009000 (SUPERFAMILY); IPR027417 (SUPERFAMILY); IPR020568 (SUPERFAMILY)	F:GO:0000166; F:GO:0003674; F:GO:0003674; F:GO:0003824; F:GO:0003924; F:GO:0005488; F:GO:0005525; F:GO:0016462; F:GO:0016787; F:GO:0016817; F:GO:0016818; F:GO:0017076; F:GO:0017111; F:GO:0019001; F:GO:0032553; F:GO:0032555; F:GO:0032561; F:GO:0035639; F:GO:0036094; F:GO:0043167; F:GO:0043168; F:GO:0097159; F:GO:0097367; F:GO:1901265; F:GO:1901363	F:nucleotide binding; F:molecular_function; F:molecular_function; F:catalytic activity; F:GTPase activity; F:binding; F:GTP binding; F:pyrophosphatase activity; F:hydrolase activity; F:hydrolase activity, acting on acid anhydrides; F:hydrolase activity, acting on acid anhydrides, in phosphorus-containing anhydrides; F:purine nucleotide binding; F:nucleoside-triphosphatase activity; F:guanyl nucleotide binding; F:ribonucleotide binding; F:purine ribonucleotide binding; F:guanyl ribonucleotide binding; F:purine ribonucleoside triphosphate binding; F:small molecule binding; F:ion binding; F:anion binding; F:organic cyclic compound binding; F:carbohydrate derivative binding; F:nucleoside phosphate binding; F:heterocyclic compound binding
[INTERPRO, BLASTED]	gbr.120.50.t1	branched-chain-amino-acid aminotransferase-like protein 2	277	20	0.0	63.54						PTHR42743:SF13 (PANTHER); PTHR42743 (PANTHER); IPR027417 (SUPERFAMILY)	no GO terms	no GO terms
[INTERPRO, BLASTED, MAPPED]	gbr.120.51.t1	dextranase-like isoform X1	583	20	0.0	71.19	1	C:GO:0043005	C:neuron projection			mobidb-lite (MOBIDB_LITE); SIGNAL_PEPTIDE (PHOBIUS); SIGNAL_PEPTIDE_C_REGION (PHOBIUS); SIGNAL_PEPTIDE_N_REGION (PHOBIUS); SIGNAL_PEPTIDE_H_REGION (PHOBIUS); NON_CYTOPLASMIC_DOMAIN (PHOBIUS); SignalP-noTM (SIGNALP_EUK); SSF55486 (SUPERFAMILY); TMhelix (TMHMM)	no GO terms	no GO terms
[INTERPRO, BLASTED, MAPPED, ANNOTATED]	gbr.120.52.t1	dimethylglycine dehydrogenase, mitochondrial-like	886	20	0.0	76.06	5	P:GO:0007166; P:GO:0007186; F:GO:0004930; F:GO:0005515; C:GO:0016021	P:cell surface receptor signaling pathway; P:G protein-coupled receptor signaling pathway; F:G protein-coupled receptor activity; F:protein binding; C:integral component of membrane			IPR000203 (SMART); G3DSA:2.40.30.110 (GENE3D); IPR027266 (G3DSA:3.30.1360.GENE3D); IPR000203 (PFAM); IPR013977 (PFAM); G3DSA:3.30.70.1400 (GENE3D); IPR006222 (PFAM); IPR000832 (PFAM); G3DSA:2.60.220.50 (GENE3D); G3DSA:1.20.1070.10 (GENE3D); PTHR43757:SF4 (PANTHER); PTHR43757 (PANTHER); TRANSMEMBRANE (PHOBIUS); NON_CYTOPLASMIC_DOMAIN (PHOBIUS); NON_CYTOPLASMIC_DOMAIN (PHOBIUS); NON_CYTOPLASMIC_DOMAIN (PHOBIUS); TRANSMEMBRANE (PHOBIUS); CYTOPLASMIC_DOMAIN (PHOBIUS); TRANSMEMBRANE (PHOBIUS); TRANSMEMBRANE (PHOBIUS); NON_CYTOPLASMIC_DOMAIN (PHOBIUS); TRANSMEMBRANE (PHOBIUS); CYTOPLASMIC_DOMAIN (PHOBIUS); TRANSMEMBRANE (PHOBIUS); TRANSMEMBRANE (PHOBIUS); CYTOPLASMIC_DOMAIN (PHOBIUS); CYTOPLASMIC_DOMAIN (PHOBIUS); IPR017981 (PROSITE_PROFILES); IPR000203 (PROSITE_PROFILES); cd15040 (CDD); IPR029043 (SUPERFAMILY); SSF81321 (SUPERFAMILY); SSF103025 (SUPERFAMILY); TMhelix (TMHMM); TMhelix (TMHMM); TMhelix (TMHMM); TMhelix (TMHMM); TMhelix (TMHMM); TMhelix (TMHMM); TMhelix (TMHMM)	F:GO:0003674; F:GO:0003674; F:GO:0004888; F:GO:0004930; F:GO:0005488; F:GO:0005515; C:GO:0005575; P:GO:0007154; P:GO:0007154; P:GO:0007165; P:GO:0007165; P:GO:0007166; P:GO:0007186; P:GO:0008150; P:GO:0008150; P:GO:0009987; P:GO:0009987; C:GO:0016020; C:GO:0016021; P:GO:0023052; P:GO:0023052; C:GO:0031224; F:GO:0038023; P:GO:0050789; P:GO:0050789; P:GO:0050794; P:GO:0050794; P:GO:0050896; P:GO:0050896; P:GO:0051716; P:GO:0051716; F:GO:0060089; P:GO:0065007; P:GO:0065007; C:GO:0110165	F:molecular_function; F:molecular_function; F:transmembrane signaling receptor activity; F:G protein-coupled receptor activity; F:binding; F:protein binding; C:cellular_component; P:cell communication; P:cell communication; P:signal transduction; P:signal transduction; P:cell surface receptor signaling pathway; P:G protein-coupled receptor signaling pathway; P:biological_process; P:biological_process; P:cellular process; P:cellular process; C:membrane; C:integral component of membrane; P:signaling; P:signaling; C:intrinsic component of membrane; F:signaling receptor activity; P:regulation of biological process; P:regulation of biological process; P:regulation of cellular process; P:regulation of cellular process; P:response to stimulus; P:response to stimulus; P:cellular response to stimulus; P:cellular response to stimulus; F:molecular transducer activity; P:biological regulation; P:biological regulation; C:cellular anatomical entity
[INTERPRO, BLASTED]	gbr.120.53.t1	uncharacterized protein LOC110988598	226	1	7.84801E-60	76.16						no IPS match	no GO terms	no GO terms
[INTERPRO, BLASTED, MAPPED, ANNOTATED]	gbr.120.54.t1	dimethylglycine dehydrogenase, mitochondrial	134	20	9.23963E-58	84.21	2	P:GO:0055114; F:GO:0016491	P:obsolete oxidation-reduction process; F:oxidoreductase activity			IPR006076 (PFAM); IPR036188 (G3DSA:3.50.50.GENE3D); PTHR13847 (PANTHER); PTHR13847:SF187 (PANTHER); IPR036188 (SUPERFAMILY)	F:GO:0003674; F:GO:0003824; F:GO:0016491; P:GO:0055114	F:molecular_function; F:catalytic activity; F:oxidoreductase activity; P:oxidation-reduction process
[INTERPRO, BLASTED, ANNOTATED]	gbr.120.6.t1	cytochrome P450 2J6-like isoform X1	497	20	0.0	77.65	4	P:GO:0055114; F:GO:0005506; F:GO:0016705; F:GO:0020037	P:obsolete oxidation-reduction process; F:iron ion binding; F:oxidoreductase activity, acting on paired donors, with incorporation or reduction of molecular oxygen; F:heme binding			IPR001128 (PRINTS); IPR002401 (PRINTS); IPR001128 (PFAM); IPR036396 (G3DSA:1.10.630.GENE3D); PTHR24300:SF177 (PANTHER); PTHR24300 (PANTHER); IPR017972 (PROSITE_PATTERNS); NON_CYTOPLASMIC_DOMAIN (PHOBIUS); TRANSMEMBRANE (PHOBIUS); CYTOPLASMIC_DOMAIN (PHOBIUS); IPR036396 (SUPERFAMILY); TMhelix (TMHMM)	F:GO:0003674; F:GO:0003674; F:GO:0003674; F:GO:0003824; F:GO:0005488; F:GO:0005488; F:GO:0005506; F:GO:0016491; F:GO:0016705; F:GO:0020037; F:GO:0043167; F:GO:0043169; F:GO:0046872; F:GO:0046906; F:GO:0046914; P:GO:0055114; F:GO:0097159; F:GO:1901363	F:molecular_function; F:molecular_function; F:molecular_function; F:catalytic activity; F:binding; F:binding; F:iron ion binding; F:oxidoreductase activity; F:oxidoreductase activity, acting on paired donors, with incorporation or reduction of molecular oxygen; F:heme binding; F:ion binding; F:cation binding; F:metal ion binding; F:tetrapyrrole binding; F:transition metal ion binding; P:oxidation-reduction process; F:organic cyclic compound binding; F:heterocyclic compound binding
[INTERPRO, BLASTED, MAPPED, ANNOTATED]	gbr.120.7.t1	protein disulfide-isomerase A3-like	501	20	0.0	70.49	1	F:GO:0003756	F:protein disulfide isomerase activity	EC:5.3.4.1	Protein disulfide-isomerase	IPR036249 (G3DSA:3.40.30.GENE3D); IPR036249 (G3DSA:3.40.30.GENE3D); IPR036249 (G3DSA:3.40.30.GENE3D); IPR013766 (PFAM); IPR005792 (TIGRFAM); IPR036249 (G3DSA:3.40.30.GENE3D); PF13848 (PFAM); PTHR18929:SF60 (PANTHER); PTHR18929 (PANTHER); IPR017937 (PROSITE_PATTERNS); SIGNAL_PEPTIDE_C_REGION (PHOBIUS); SIGNAL_PEPTIDE_N_REGION (PHOBIUS); SIGNAL_PEPTIDE_H_REGION (PHOBIUS); SIGNAL_PEPTIDE (PHOBIUS); NON_CYTOPLASMIC_DOMAIN (PHOBIUS); IPR013766 (PROSITE_PROFILES); IPR013766 (PROSITE_PROFILES); cd02995 (CDD); cd02961 (CDD); SignalP-noTM (SIGNALP_EUK); IPR036249 (SUPERFAMILY); IPR036249 (SUPERFAMILY); IPR036249 (SUPERFAMILY); IPR036249 (SUPERFAMILY)	F:GO:0003674; F:GO:0003756; F:GO:0003824; F:GO:0016853; F:GO:0016860; F:GO:0016864; F:GO:0140096	F:molecular_function; F:protein disulfide isomerase activity; F:catalytic activity; F:isomerase activity; F:intramolecular oxidoreductase activity; F:intramolecular oxidoreductase activity, transposing S-S bonds; F:catalytic activity, acting on a protein
[INTERPRO, BLASTED, MAPPED, ANNOTATED]	gbr.120.8.t1	MAM and LDL-receptor class A domain-containing protein 1-like	319	20	0.0	61.57	1	C:GO:0016020	C:membrane			IPR000998 (PRINTS); IPR000998 (SMART); IPR000998 (PFAM); G3DSA:2.60.120.200 (GENE3D); PTHR23282 (PANTHER); PTHR23282:SF101 (PANTHER); TRANSMEMBRANE (PHOBIUS); SIGNAL_PEPTIDE_H_REGION (PHOBIUS); SIGNAL_PEPTIDE_N_REGION (PHOBIUS); NON_CYTOPLASMIC_DOMAIN (PHOBIUS); SIGNAL_PEPTIDE_C_REGION (PHOBIUS); CYTOPLASMIC_DOMAIN (PHOBIUS); SIGNAL_PEPTIDE (PHOBIUS); IPR000998 (PROSITE_PROFILES); IPR000998 (CDD); SignalP-noTM (SIGNALP_EUK); IPR013320 (SUPERFAMILY); TMhelix (TMHMM)	C:GO:0005575; C:GO:0016020; C:GO:0110165	C:cellular_component; C:membrane; C:cellular anatomical entity
[INTERPRO, BLASTED, MAPPED, ANNOTATED]	gbr.120.9.t1	vacuolar protein sorting-associated protein 33B-like isoform X1	583	20	0.0	78.46	1	P:GO:0006904	P:vesicle docking involved in exocytosis			IPR043127 (G3DSA:3.90.830.GENE3D); IPR043155 (G3DSA:1.25.40.GENE3D); IPR001619 (PFAM); IPR043154 (G3DSA:3.40.50.GENE3D); IPR027482 (G3DSA:3.40.50.GENE3D); IPR027121 (PTHR11679:PANTHER); IPR001619 (PANTHER); IPR036045 (SUPERFAMILY)	P:GO:0006810; P:GO:0006887; P:GO:0006904; P:GO:0008150; P:GO:0009987; P:GO:0016192; P:GO:0022406; P:GO:0032940; P:GO:0046903; P:GO:0048278; P:GO:0051179; P:GO:0051234; P:GO:0051640; P:GO:0051641; P:GO:0140029; P:GO:0140056; P:GO:0140352	P:transport; P:exocytosis; P:vesicle docking involved in exocytosis; P:biological_process; P:cellular process; P:vesicle-mediated transport; P:membrane docking; P:secretion by cell; P:secretion; P:vesicle docking; P:localization; P:establishment of localization; P:organelle localization; P:cellular localization; P:exocytic process; P:organelle localization by membrane tethering; P:export from cell
[INTERPRO, BLASTED, MAPPED, ANNOTATED]	gbr.1201.1.t1	putative retrovirus-related Pol polyprotein from transposon	634	20	3.93945E-111	65.01	2	F:GO:0097159; F:GO:1901363	F:organic cyclic compound binding; F:heterocyclic compound binding			Coil (COILS); mobidb-lite (MOBIDB_LITE); PTHR46888:SF2 (PANTHER); PTHR46888 (PANTHER)	F:GO:0003674; F:GO:0003674; F:GO:0005488; F:GO:0005488; F:GO:0097159; F:GO:1901363	F:molecular_function; F:molecular_function; F:binding; F:binding; F:organic cyclic compound binding; F:heterocyclic compound binding
[INTERPRO, BLASTED]	gbr.1205.1.t1	uncharacterized protein LOC110983922 isoform X2	237	20	9.0249E-175	73.69						PTHR31025:SF18 (PANTHER); PTHR31025 (PANTHER)	no GO terms	no GO terms
[INTERPRO, NO-BLAST]	gbr.1205.2.t1	---NA---	91									no IPS match	no GO terms	no GO terms
[INTERPRO, BLASTED, ANNOTATED]	gbr.1209.1.t1	plexin-B-like isoform X1	213	20	4.52806E-62	82.23	3	P:GO:0071526; F:GO:0005515; F:GO:0017154	P:semaphorin-plexin signaling pathway; F:protein binding; F:semaphorin receptor activity			IPR001627 (PFAM); IPR015943 (G3DSA:2.130.10.GENE3D); IPR015943 (G3DSA:2.130.10.GENE3D); PTHR22625:SF65 (PANTHER); PTHR22625:SF65 (PANTHER); IPR031148 (PANTHER); IPR001627 (PROSITE_PROFILES); IPR036352 (SUPERFAMILY)	F:GO:0003674; F:GO:0003674; F:GO:0004888; F:GO:0005488; F:GO:0005515; P:GO:0007154; P:GO:0007165; P:GO:0007166; P:GO:0008150; P:GO:0009987; F:GO:0017154; P:GO:0023052; F:GO:0038023; P:GO:0050789; P:GO:0050794; P:GO:0050896; P:GO:0051716; F:GO:0060089; P:GO:0065007; P:GO:0071526	F:molecular_function; F:molecular_function; F:transmembrane signaling receptor activity; F:binding; F:protein binding; P:cell communication; P:signal transduction; P:cell surface receptor signaling pathway; P:biological_process; P:cellular process; F:semaphorin receptor activity; P:signaling; F:signaling receptor activity; P:regulation of biological process; P:regulation of cellular process; P:response to stimulus; P:cellular response to stimulus; F:molecular transducer activity; P:biological regulation; P:semaphorin-plexin signaling pathway
[INTERPRO, NO-BLAST]	gbr.121.1.t1	---NA---	76									mobidb-lite (MOBIDB_LITE)	no GO terms	no GO terms
[INTERPRO, BLASTED, MAPPED, ANNOTATED]	gbr.121.10.t1	serine/threonine-protein kinase Nek7-like	329	20	0.0	84.19	3	P:GO:0006468; F:GO:0004672; F:GO:0005524	P:protein phosphorylation; F:protein kinase activity; F:ATP binding			IPR000719 (SMART); G3DSA:1.10.510.10 (GENE3D); PIRSF000654 (PIRSF); IPR000719 (PFAM); G3DSA:3.30.200.20 (GENE3D); G3DSA:1.10.510.10 (GENE3D); PTHR24361:SF824 (PANTHER); PTHR24361 (PANTHER); PTHR24361 (PANTHER); IPR017441 (PROSITE_PATTERNS); IPR008271 (PROSITE_PATTERNS); IPR000719 (PROSITE_PROFILES); cd08224 (CDD); IPR011009 (SUPERFAMILY)	F:GO:0000166; F:GO:0003674; F:GO:0003674; F:GO:0003824; F:GO:0004672; F:GO:0005488; F:GO:0005524; P:GO:0006464; P:GO:0006468; P:GO:0006793; P:GO:0006796; P:GO:0006807; P:GO:0008150; P:GO:0008152; P:GO:0009987; F:GO:0016301; P:GO:0016310; F:GO:0016740; F:GO:0016772; F:GO:0016773; F:GO:0017076; P:GO:0019538; F:GO:0030554; F:GO:0032553; F:GO:0032555; F:GO:0032559; F:GO:0035639; F:GO:0036094; P:GO:0036211; F:GO:0043167; F:GO:0043168; P:GO:0043170; P:GO:0043412; P:GO:0044237; P:GO:0044238; P:GO:0044260; P:GO:0044267; P:GO:0071704; F:GO:0097159; F:GO:0097367; F:GO:0140096; F:GO:1901265; F:GO:1901363; P:GO:1901564	F:nucleotide binding; F:molecular_function; F:molecular_function; F:catalytic activity; F:protein kinase activity; F:binding; F:ATP binding; P:cellular protein modification process; P:protein phosphorylation; P:phosphorus metabolic process; P:phosphate-containing compound metabolic process; P:nitrogen compound metabolic process; P:biological_process; P:metabolic process; P:cellular process; F:kinase activity; P:phosphorylation; F:transferase activity; F:transferase activity, transferring phosphorus-containing groups; F:phosphotransferase activity, alcohol group as acceptor; F:purine nucleotide binding; P:protein metabolic process; F:adenyl nucleotide binding; F:ribonucleotide binding; F:purine ribonucleotide binding; F:adenyl ribonucleotide binding; F:purine ribonucleoside triphosphate binding; F:small molecule binding; P:protein modification process; F:ion binding; F:anion binding; P:macromolecule metabolic process; P:macromolecule modification; P:cellular metabolic process; P:primary metabolic process; P:cellular macromolecule metabolic process; P:cellular protein metabolic process; P:organic substance metabolic process; F:organic cyclic compound binding; F:carbohydrate derivative binding; F:catalytic activity, acting on a protein; F:nucleoside phosphate binding; F:heterocyclic compound binding; P:organonitrogen compound metabolic process
[INTERPRO, BLASTED]	gbr.121.11.t1	hyphal wall protein 1-like	215	1	3.86263E-15	49.77						mobidb-lite (MOBIDB_LITE); mobidb-lite (MOBIDB_LITE); mobidb-lite (MOBIDB_LITE); mobidb-lite (MOBIDB_LITE); mobidb-lite (MOBIDB_LITE); SIGNAL_PEPTIDE_N_REGION (PHOBIUS); SIGNAL_PEPTIDE (PHOBIUS); SIGNAL_PEPTIDE_H_REGION (PHOBIUS); SIGNAL_PEPTIDE_C_REGION (PHOBIUS); NON_CYTOPLASMIC_DOMAIN (PHOBIUS); SignalP-noTM (SIGNALP_GRAM_NEGATIVE); SignalP-TM (SIGNALP_GRAM_POSITIVE); SignalP-noTM (SIGNALP_EUK)	no GO terms	no GO terms
[INTERPRO, NO-BLAST]	gbr.121.12.t1	---NA---	109									no IPS match	no GO terms	no GO terms
[INTERPRO, BLASTED]	gbr.121.13.t1	uncharacterized protein LOC110987531	146	1	1.85283E-100	100.0						mobidb-lite (MOBIDB_LITE); SIGNAL_PEPTIDE_C_REGION (PHOBIUS); SIGNAL_PEPTIDE (PHOBIUS); SIGNAL_PEPTIDE_N_REGION (PHOBIUS); SIGNAL_PEPTIDE_H_REGION (PHOBIUS); NON_CYTOPLASMIC_DOMAIN (PHOBIUS); SignalP-noTM (SIGNALP_EUK); SignalP-TM (SIGNALP_GRAM_POSITIVE)	no GO terms	no GO terms
[INTERPRO, BLASTED, MAPPED, ANNOTATED]	gbr.121.14.t1	negative elongation factor E-like	286	20	0.0	64.02	3	P:GO:0006355; F:GO:0003676; C:GO:0032021	P:regulation of transcription, DNA-templated; F:nucleic acid binding; C:NELF complex			Coil (COILS); Coil (COILS); IPR000504 (SMART); IPR000504 (PFAM); IPR012677 (G3DSA:3.30.70.GENE3D); mobidb-lite (MOBIDB_LITE); mobidb-lite (MOBIDB_LITE); mobidb-lite (MOBIDB_LITE); mobidb-lite (MOBIDB_LITE); IPR033102 (PANTHER); IPR000504 (PROSITE_PROFILES); IPR035979 (SUPERFAMILY)	F:GO:0003674; F:GO:0003676; F:GO:0005488; C:GO:0005575; C:GO:0005622; C:GO:0005634; C:GO:0005654; P:GO:0006139; P:GO:0006351; P:GO:0006355; P:GO:0006725; P:GO:0006807; C:GO:0008023; P:GO:0008150; P:GO:0008152; P:GO:0009058; P:GO:0009059; P:GO:0009889; P:GO:0009987; P:GO:0010467; P:GO:0010468; P:GO:0010556; P:GO:0016070; P:GO:0018130; P:GO:0019219; P:GO:0019222; P:GO:0019438; P:GO:0031323; P:GO:0031326; C:GO:0031974; C:GO:0031981; C:GO:0032021; P:GO:0032774; C:GO:0032991; P:GO:0034641; P:GO:0034645; P:GO:0034654; P:GO:0043170; C:GO:0043226; C:GO:0043227; C:GO:0043229; C:GO:0043231; C:GO:0043233; P:GO:0044237; P:GO:0044238; P:GO:0044249; P:GO:0044260; P:GO:0044271; P:GO:0046483; P:GO:0050789; P:GO:0050794; P:GO:0051171; P:GO:0051252; P:GO:0060255; P:GO:0065007; C:GO:0070013; P:GO:0071704; P:GO:0080090; P:GO:0090304; F:GO:0097159; P:GO:0097659; C:GO:0110165; C:GO:0140513; P:GO:1901360; P:GO:1901362; F:GO:1901363; P:GO:1901576; P:GO:1903506; P:GO:2000112; P:GO:2001141	F:molecular_function; F:nucleic acid binding; F:binding; C:cellular_component; C:intracellular; C:nucleus; C:nucleoplasm; P:nucleobase-containing compound metabolic process; P:transcription, DNA-templated; P:regulation of transcription, DNA-templated; P:cellular aromatic compound metabolic process; P:nitrogen compound metabolic process; C:transcription elongation factor complex; P:biological_process; P:metabolic process; P:biosynthetic process; P:macromolecule biosynthetic process; P:regulation of biosynthetic process; P:cellular process; P:gene expression; P:regulation of gene expression; P:regulation of macromolecule biosynthetic process; P:RNA metabolic process; P:heterocycle biosynthetic process; P:regulation of nucleobase-containing compound metabolic process; P:regulation of metabolic process; P:aromatic compound biosynthetic process; P:regulation of cellular metabolic process; P:regulation of cellular biosynthetic process; C:membrane-enclosed lumen; C:nuclear lumen; C:NELF complex; P:RNA biosynthetic process; C:protein-containing complex; P:cellular nitrogen compound metabolic process; P:cellular macromolecule biosynthetic process; P:nucleobase-containing compound biosynthetic process; P:macromolecule metabolic process; C:organelle; C:membrane-bounded organelle; C:intracellular organelle; C:intracellular membrane-bounded organelle; C:organelle lumen; P:cellular metabolic process; P:primary metabolic process; P:cellular biosynthetic process; P:cellular macromolecule metabolic process; P:cellular nitrogen compound biosynthetic process; P:heterocycle metabolic process; P:regulation of biological process; P:regulation of cellular process; P:regulation of nitrogen compound metabolic process; P:regulation of RNA metabolic process; P:regulation of macromolecule metabolic process; P:biological regulation; C:intracellular organelle lumen; P:organic substance metabolic process; P:regulation of primary metabolic process; P:nucleic acid metabolic process; F:organic cyclic compound binding; P:nucleic acid-templated transcription; C:cellular anatomical entity; C:nuclear protein-containing complex; P:organic cyclic compound metabolic process; P:organic cyclic compound biosynthetic process; F:heterocyclic compound binding; P:organic substance biosynthetic process; P:regulation of nucleic acid-templated transcription; P:regulation of cellular macromolecule biosynthetic process; P:regulation of RNA biosynthetic process
[INTERPRO, BLASTED, MAPPED, ANNOTATED]	gbr.121.15.t1	neuronal calcium sensor 1-like	218	20	1.85525E-131	75.45	1	F:GO:0005509	F:calcium ion binding			PR00450 (PRINTS); IPR002048 (SMART); IPR002048 (PFAM); G3DSA:1.10.238.10 (GENE3D); IPR002048 (PFAM); G3DSA:1.10.238.10 (GENE3D); PTHR23055:SF103 (PANTHER); IPR028846 (PANTHER); IPR028846 (PANTHER); PTHR23055:SF103 (PANTHER); IPR018247 (PROSITE_PATTERNS); IPR018247 (PROSITE_PATTERNS); IPR018247 (PROSITE_PATTERNS); IPR002048 (PROSITE_PROFILES); IPR002048 (PROSITE_PROFILES); IPR002048 (PROSITE_PROFILES); IPR002048 (PROSITE_PROFILES); IPR002048 (CDD); IPR002048 (CDD); IPR011992 (SUPERFAMILY)	F:GO:0003674; F:GO:0005488; F:GO:0005509; F:GO:0043167; F:GO:0043169; F:GO:0046872	F:molecular_function; F:binding; F:calcium ion binding; F:ion binding; F:cation binding; F:metal ion binding
[INTERPRO, BLASTED, MAPPED, ANNOTATED]	gbr.121.16.t1	adenylate kinase 8-like	483	20	0.0	83.59	3	P:GO:0006139; F:GO:0004017; F:GO:0005524	P:nucleobase-containing compound metabolic process; F:adenylate kinase activity; F:ATP binding	EC:2.7.4.4; EC:2.7.4.3	Nucleoside-phosphate kinase; Adenylate kinase	IPR000850 (PRINTS); PF00406 (PFAM); PF00406 (PFAM); G3DSA:3.40.50.300 (GENE3D); G3DSA:3.40.50.300 (GENE3D); IPR000850 (PANTHER); PTHR23359:SF81 (PANTHER); PTHR23359:SF81 (PANTHER); IPR000850 (HAMAP); IPR000850 (CDD); IPR000850 (CDD); IPR027417 (SUPERFAMILY); IPR027417 (SUPERFAMILY); IPR036193 (SUPERFAMILY)	F:GO:0000166; F:GO:0003674; F:GO:0003674; F:GO:0003824; F:GO:0004017; F:GO:0005488; F:GO:0005524; P:GO:0006139; P:GO:0006725; P:GO:0006807; P:GO:0008150; P:GO:0008152; P:GO:0009987; F:GO:0016301; F:GO:0016740; F:GO:0016772; F:GO:0016776; F:GO:0017076; F:GO:0019205; F:GO:0030554; F:GO:0032553; F:GO:0032555; F:GO:0032559; P:GO:0034641; F:GO:0035639; F:GO:0036094; F:GO:0043167; F:GO:0043168; P:GO:0044237; P:GO:0044238; P:GO:0046483; F:GO:0050145; P:GO:0071704; F:GO:0097159; F:GO:0097367; F:GO:1901265; P:GO:1901360; F:GO:1901363	F:nucleotide binding; F:molecular_function; F:molecular_function; F:catalytic activity; F:adenylate kinase activity; F:binding; F:ATP binding; P:nucleobase-containing compound metabolic process; P:cellular aromatic compound metabolic process; P:nitrogen compound metabolic process; P:biological_process; P:metabolic process; P:cellular process; F:kinase activity; F:transferase activity; F:transferase activity, transferring phosphorus-containing groups; F:phosphotransferase activity, phosphate group as acceptor; F:purine nucleotide binding; F:nucleobase-containing compound kinase activity; F:adenyl nucleotide binding; F:ribonucleotide binding; F:purine ribonucleotide binding; F:adenyl ribonucleotide binding; P:cellular nitrogen compound metabolic process; F:purine ribonucleoside triphosphate binding; F:small molecule binding; F:ion binding; F:anion binding; P:cellular metabolic process; P:primary metabolic process; P:heterocycle metabolic process; F:nucleoside monophosphate kinase activity; P:organic substance metabolic process; F:organic cyclic compound binding; F:carbohydrate derivative binding; F:nucleoside phosphate binding; P:organic cyclic compound metabolic process; F:heterocyclic compound binding
[INTERPRO, BLASTED, MAPPED]	gbr.121.17.t1	cyclin-D-binding Myb-like transcription factor 1	800	20	0.0	60.26	2	F:GO:0000978; C:GO:0005654	F:RNA polymerase II cis-regulatory region sequence-specific DNA binding; C:nucleoplasm			Coil (COILS); IPR001005 (SMART); IPR001005 (PFAM); G3DSA:1.10.10.60 (GENE3D); G3DSA:1.10.10.60 (GENE3D); mobidb-lite (MOBIDB_LITE); mobidb-lite (MOBIDB_LITE); mobidb-lite (MOBIDB_LITE); mobidb-lite (MOBIDB_LITE); mobidb-lite (MOBIDB_LITE); mobidb-lite (MOBIDB_LITE); mobidb-lite (MOBIDB_LITE); PTHR46760 (PANTHER); IPR017877 (PROSITE_PROFILES); IPR017877 (PROSITE_PROFILES); IPR001005 (CDD); IPR001005 (CDD); IPR009057 (SUPERFAMILY); IPR009057 (SUPERFAMILY)	no GO terms	no GO terms
[INTERPRO, BLASTED, MAPPED, ANNOTATED]	gbr.121.18.t1	probable ATP-dependent RNA helicase DDX31	548	20	0.0	70.52	2	F:GO:0003676; F:GO:0005524	F:nucleic acid binding; F:ATP binding			IPR001650 (SMART); IPR025313 (SMART); IPR011545 (PFAM); G3DSA:3.40.50.300 (GENE3D); IPR001650 (PFAM); G3DSA:3.40.50.300 (GENE3D); IPR025313 (PFAM); mobidb-lite (MOBIDB_LITE); mobidb-lite (MOBIDB_LITE); PTHR24031:SF721 (PANTHER); PTHR24031 (PANTHER); IPR000629 (PROSITE_PATTERNS); IPR001650 (PROSITE_PROFILES); IPR014001 (PROSITE_PROFILES); cd18787 (CDD); cd17949 (CDD); IPR027417 (SUPERFAMILY)	F:GO:0000166; F:GO:0003674; F:GO:0003674; F:GO:0003676; F:GO:0005488; F:GO:0005488; F:GO:0005524; F:GO:0017076; F:GO:0030554; F:GO:0032553; F:GO:0032555; F:GO:0032559; F:GO:0035639; F:GO:0036094; F:GO:0043167; F:GO:0043168; F:GO:0097159; F:GO:0097159; F:GO:0097367; F:GO:1901265; F:GO:1901363; F:GO:1901363	F:nucleotide binding; F:molecular_function; F:molecular_function; F:nucleic acid binding; F:binding; F:binding; F:ATP binding; F:purine nucleotide binding; F:adenyl nucleotide binding; F:ribonucleotide binding; F:purine ribonucleotide binding; F:adenyl ribonucleotide binding; F:purine ribonucleoside triphosphate binding; F:small molecule binding; F:ion binding; F:anion binding; F:organic cyclic compound binding; F:organic cyclic compound binding; F:carbohydrate derivative binding; F:nucleoside phosphate binding; F:heterocyclic compound binding; F:heterocyclic compound binding
[INTERPRO, BLASTED, MAPPED, ANNOTATED]	gbr.121.19.t1	barH-like 1 homeobox protein	409	20	0.0	70.11	3	P:GO:0006355; F:GO:0000981; F:GO:0003677	P:regulation of transcription, DNA-templated; F:DNA-binding transcription factor activity, RNA polymerase II-specific; F:DNA binding			IPR020479 (PRINTS); IPR001356 (SMART); IPR001356 (PFAM); G3DSA:1.10.10.60 (GENE3D); mobidb-lite (MOBIDB_LITE); mobidb-lite (MOBIDB_LITE); mobidb-lite (MOBIDB_LITE); mobidb-lite (MOBIDB_LITE); mobidb-lite (MOBIDB_LITE); mobidb-lite (MOBIDB_LITE); mobidb-lite (MOBIDB_LITE); PTHR24330:SF4 (PANTHER); PTHR24330 (PANTHER); IPR017970 (PROSITE_PATTERNS); IPR001356 (PROSITE_PROFILES); IPR001356 (CDD); IPR009057 (SUPERFAMILY)	F:GO:0000981; F:GO:0003674; F:GO:0003674; F:GO:0003676; F:GO:0003677; F:GO:0003700; F:GO:0005488; P:GO:0006139; P:GO:0006351; P:GO:0006355; P:GO:0006725; P:GO:0006807; P:GO:0008150; P:GO:0008152; P:GO:0009058; P:GO:0009059; P:GO:0009889; P:GO:0009987; P:GO:0010467; P:GO:0010468; P:GO:0010556; P:GO:0016070; P:GO:0018130; P:GO:0019219; P:GO:0019222; P:GO:0019438; P:GO:0031323; P:GO:0031326; P:GO:0032774; P:GO:0034641; P:GO:0034645; P:GO:0034654; P:GO:0043170; P:GO:0044237; P:GO:0044238; P:GO:0044249; P:GO:0044260; P:GO:0044271; P:GO:0046483; P:GO:0050789; P:GO:0050794; P:GO:0051171; P:GO:0051252; P:GO:0060255; P:GO:0065007; P:GO:0071704; P:GO:0080090; P:GO:0090304; F:GO:0097159; P:GO:0097659; F:GO:0140110; P:GO:1901360; P:GO:1901362; F:GO:1901363; P:GO:1901576; P:GO:1903506; P:GO:2000112; P:GO:2001141	F:DNA-binding transcription factor activity, RNA polymerase II-specific; F:molecular_function; F:molecular_function; F:nucleic acid binding; F:DNA binding; F:DNA-binding transcription factor activity; F:binding; P:nucleobase-containing compound metabolic process; P:transcription, DNA-templated; P:regulation of transcription, DNA-templated; P:cellular aromatic compound metabolic process; P:nitrogen compound metabolic process; P:biological_process; P:metabolic process; P:biosynthetic process; P:macromolecule biosynthetic process; P:regulation of biosynthetic process; P:cellular process; P:gene expression; P:regulation of gene expression; P:regulation of macromolecule biosynthetic process; P:RNA metabolic process; P:heterocycle biosynthetic process; P:regulation of nucleobase-containing compound metabolic process; P:regulation of metabolic process; P:aromatic compound biosynthetic process; P:regulation of cellular metabolic process; P:regulation of cellular biosynthetic process; P:RNA biosynthetic process; P:cellular nitrogen compound metabolic process; P:cellular macromolecule biosynthetic process; P:nucleobase-containing compound biosynthetic process; P:macromolecule metabolic process; P:cellular metabolic process; P:primary metabolic process; P:cellular biosynthetic process; P:cellular macromolecule metabolic process; P:cellular nitrogen compound biosynthetic process; P:heterocycle metabolic process; P:regulation of biological process; P:regulation of cellular process; P:regulation of nitrogen compound metabolic process; P:regulation of RNA metabolic process; P:regulation of macromolecule metabolic process; P:biological regulation; P:organic substance metabolic process; P:regulation of primary metabolic process; P:nucleic acid metabolic process; F:organic cyclic compound binding; P:nucleic acid-templated transcription; F:transcription regulator activity; P:organic cyclic compound metabolic process; P:organic cyclic compound biosynthetic process; F:heterocyclic compound binding; P:organic substance biosynthetic process; P:regulation of nucleic acid-templated transcription; P:regulation of cellular macromolecule biosynthetic process; P:regulation of RNA biosynthetic process
[INTERPRO, BLASTED, MAPPED, ANNOTATED]	gbr.121.2.t1	LIM domain transcription factor LMO4.2-like	221	20	6.32252E-126	78.28	1	F:GO:0046872	F:metal ion binding			IPR001781 (SMART); IPR001781 (PFAM); G3DSA:2.10.110.10 (GENE3D); G3DSA:2.10.110.10 (GENE3D); PTHR45787:SF1 (PANTHER); PTHR45787 (PANTHER); IPR001781 (PROSITE_PATTERNS); IPR001781 (PROSITE_PATTERNS); IPR001781 (PROSITE_PROFILES); IPR001781 (PROSITE_PROFILES); cd09386 (CDD); SSF57716 (SUPERFAMILY); SSF57716 (SUPERFAMILY); SSF57716 (SUPERFAMILY); SSF57716 (SUPERFAMILY)	F:GO:0003674; F:GO:0005488; F:GO:0043167; F:GO:0043169; F:GO:0046872	F:molecular_function; F:binding; F:ion binding; F:cation binding; F:metal ion binding
[INTERPRO, NO-BLAST]	gbr.121.20.t1	---NA---	87									mobidb-lite (MOBIDB_LITE)	no GO terms	no GO terms
[INTERPRO, BLASTED, MAPPED]	gbr.121.21.t1_gbr.121.26.t1_gbr.121.29.t1	nucleoporin NUP188 homolog	1855	20	0.0	61.91	6	P:GO:0006913; P:GO:0015031; P:GO:0051028; F:GO:0017056; C:GO:0005634; C:GO:0005643	P:nucleocytoplasmic transport; P:protein transport; P:mRNA transport; F:structural constituent of nuclear pore; C:nucleus; C:nuclear pore			IPR018864 (PFAM); mobidb-lite (MOBIDB_LITE); mobidb-lite (MOBIDB_LITE); PTHR31431 (PANTHER); IPR016024 (SUPERFAMILY)	no GO terms	no GO terms
[INTERPRO, BLASTED, MAPPED, ANNOTATED]	gbr.121.22.t1	predicted protein	439	20	0.0	61.43	1	F:GO:0005515	F:protein binding			IPR003591 (SMART); IPR001611 (PFAM); IPR032675 (G3DSA:3.80.10.GENE3D); PTHR16083:SF27 (PANTHER); PTHR16083 (PANTHER); PTHR16083:SF27 (PANTHER); PTHR16083 (PANTHER); IPR001611 (PROSITE_PROFILES); IPR001611 (PROSITE_PROFILES); IPR001611 (PROSITE_PROFILES); IPR001611 (PROSITE_PROFILES); IPR001611 (PROSITE_PROFILES); IPR001611 (PROSITE_PROFILES); IPR001611 (PROSITE_PROFILES); SSF52058 (SUPERFAMILY)	F:GO:0003674; F:GO:0005488; F:GO:0005515	F:molecular_function; F:binding; F:protein binding
[INTERPRO, BLASTED, MAPPED, ANNOTATED]	gbr.121.23.t1	leucine-rich repeat-containing protein 58	432	20	0.0	61.18	1	F:GO:0005515	F:protein binding			IPR003591 (SMART); IPR001611 (PFAM); IPR032675 (G3DSA:3.80.10.GENE3D); IPR032675 (G3DSA:3.80.10.GENE3D); PTHR16083:SF27 (PANTHER); PTHR16083 (PANTHER); PTHR16083 (PANTHER); IPR001611 (PROSITE_PROFILES); IPR001611 (PROSITE_PROFILES); IPR001611 (PROSITE_PROFILES); IPR001611 (PROSITE_PROFILES); IPR001611 (PROSITE_PROFILES); IPR001611 (PROSITE_PROFILES); IPR001611 (PROSITE_PROFILES); SSF52058 (SUPERFAMILY)	F:GO:0003674; F:GO:0005488; F:GO:0005515	F:molecular_function; F:binding; F:protein binding
[INTERPRO, BLASTED, ANNOTATED]	gbr.121.24.t1	melatonin receptor type 1C-like	278	20	0.0	49.6	3	P:GO:0007186; F:GO:0004930; C:GO:0016021	P:G protein-coupled receptor signaling pathway; F:G protein-coupled receptor activity; C:integral component of membrane			IPR000276 (PRINTS); IPR000276 (SMART); G3DSA:1.20.1070.10 (GENE3D); G3DSA:1.20.1070.10 (GENE3D); IPR000276 (PFAM); IPR000276 (PFAM); PTHR24228:SF29 (PANTHER); PTHR24228:SF29 (PANTHER); PTHR24228 (PANTHER); PTHR24228 (PANTHER); TRANSMEMBRANE (PHOBIUS); CYTOPLASMIC_DOMAIN (PHOBIUS); TRANSMEMBRANE (PHOBIUS); CYTOPLASMIC_DOMAIN (PHOBIUS); TRANSMEMBRANE (PHOBIUS); NON_CYTOPLASMIC_DOMAIN (PHOBIUS); TRANSMEMBRANE (PHOBIUS); CYTOPLASMIC_DOMAIN (PHOBIUS); NON_CYTOPLASMIC_DOMAIN (PHOBIUS); TRANSMEMBRANE (PHOBIUS); NON_CYTOPLASMIC_DOMAIN (PHOBIUS); IPR017452 (PROSITE_PROFILES); cd00637 (CDD); SSF81321 (SUPERFAMILY); TMhelix (TMHMM); TMhelix (TMHMM); TMhelix (TMHMM); TMhelix (TMHMM); TMhelix (TMHMM)	F:GO:0003674; F:GO:0004888; F:GO:0004930; C:GO:0005575; P:GO:0007154; P:GO:0007165; P:GO:0007186; P:GO:0008150; P:GO:0009987; C:GO:0016020; C:GO:0016021; P:GO:0023052; C:GO:0031224; F:GO:0038023; P:GO:0050789; P:GO:0050794; P:GO:0050896; P:GO:0051716; F:GO:0060089; P:GO:0065007; C:GO:0110165	F:molecular_function; F:transmembrane signaling receptor activity; F:G protein-coupled receptor activity; C:cellular_component; P:cell communication; P:signal transduction; P:G protein-coupled receptor signaling pathway; P:biological_process; P:cellular process; C:membrane; C:integral component of membrane; P:signaling; C:intrinsic component of membrane; F:signaling receptor activity; P:regulation of biological process; P:regulation of cellular process; P:response to stimulus; P:cellular response to stimulus; F:molecular transducer activity; P:biological regulation; C:cellular anatomical entity
[INTERPRO, BLASTED, ANNOTATED]	gbr.121.25.t1	melatonin receptor type 1C-like	302	20	3.79073E-172	59.1	3	P:GO:0007186; F:GO:0004930; C:GO:0016021	P:G protein-coupled receptor signaling pathway; F:G protein-coupled receptor activity; C:integral component of membrane			IPR000276 (PRINTS); G3DSA:1.20.1070.10 (GENE3D); IPR000276 (PFAM); G3DSA:1.20.1070.10 (GENE3D); PTHR24228 (PANTHER); PTHR24228:SF29 (PANTHER); IPR000276 (PROSITE_PATTERNS); NON_CYTOPLASMIC_DOMAIN (PHOBIUS); CYTOPLASMIC_DOMAIN (PHOBIUS); TRANSMEMBRANE (PHOBIUS); CYTOPLASMIC_DOMAIN (PHOBIUS); CYTOPLASMIC_DOMAIN (PHOBIUS); NON_CYTOPLASMIC_DOMAIN (PHOBIUS); TRANSMEMBRANE (PHOBIUS); TRANSMEMBRANE (PHOBIUS); NON_CYTOPLASMIC_DOMAIN (PHOBIUS); TRANSMEMBRANE (PHOBIUS); TRANSMEMBRANE (PHOBIUS); TRANSMEMBRANE (PHOBIUS); CYTOPLASMIC_DOMAIN (PHOBIUS); TRANSMEMBRANE (PHOBIUS); NON_CYTOPLASMIC_DOMAIN (PHOBIUS); IPR017452 (PROSITE_PROFILES); cd00637 (CDD); SSF81321 (SUPERFAMILY); TMhelix (TMHMM); TMhelix (TMHMM); TMhelix (TMHMM); TMhelix (TMHMM); TMhelix (TMHMM); TMhelix (TMHMM); TMhelix (TMHMM)	F:GO:0003674; F:GO:0004888; F:GO:0004930; C:GO:0005575; P:GO:0007154; P:GO:0007165; P:GO:0007186; P:GO:0008150; P:GO:0009987; C:GO:0016020; C:GO:0016021; P:GO:0023052; C:GO:0031224; F:GO:0038023; P:GO:0050789; P:GO:0050794; P:GO:0050896; P:GO:0051716; F:GO:0060089; P:GO:0065007; C:GO:0110165	F:molecular_function; F:transmembrane signaling receptor activity; F:G protein-coupled receptor activity; C:cellular_component; P:cell communication; P:signal transduction; P:G protein-coupled receptor signaling pathway; P:biological_process; P:cellular process; C:membrane; C:integral component of membrane; P:signaling; C:intrinsic component of membrane; F:signaling receptor activity; P:regulation of biological process; P:regulation of cellular process; P:response to stimulus; P:cellular response to stimulus; F:molecular transducer activity; P:biological regulation; C:cellular anatomical entity
[INTERPRO, BLASTED]	gbr.121.27.t1	uncharacterized protein LOC114544052, partial	208	20	7.61215E-46	66.48						PTHR21301:SF7 (PANTHER); PTHR21301 (PANTHER)	no GO terms	no GO terms
[INTERPRO, BLASTED]	gbr.121.28.t1	uncharacterized protein LOC110990109	179	20	8.94494E-29	61.2						mobidb-lite (MOBIDB_LITE)	no GO terms	no GO terms
[INTERPRO, BLASTED, MAPPED]	gbr.121.3.t1	uncharacterized protein LOC110987547	326	20	0.0	57.62	2	C:GO:0016020; C:GO:0016021	C:membrane; C:integral component of membrane			TRANSMEMBRANE (PHOBIUS); CYTOPLASMIC_DOMAIN (PHOBIUS); TRANSMEMBRANE (PHOBIUS); NON_CYTOPLASMIC_DOMAIN (PHOBIUS); TRANSMEMBRANE (PHOBIUS); NON_CYTOPLASMIC_DOMAIN (PHOBIUS); TRANSMEMBRANE (PHOBIUS); TRANSMEMBRANE (PHOBIUS); NON_CYTOPLASMIC_DOMAIN (PHOBIUS); CYTOPLASMIC_DOMAIN (PHOBIUS); CYTOPLASMIC_DOMAIN (PHOBIUS); NON_CYTOPLASMIC_DOMAIN (PHOBIUS); CYTOPLASMIC_DOMAIN (PHOBIUS); TRANSMEMBRANE (PHOBIUS); TRANSMEMBRANE (PHOBIUS); TRANSMEMBRANE (PHOBIUS); CYTOPLASMIC_DOMAIN (PHOBIUS); TRANSMEMBRANE (PHOBIUS); NON_CYTOPLASMIC_DOMAIN (PHOBIUS); TMhelix (TMHMM); TMhelix (TMHMM); TMhelix (TMHMM); TMhelix (TMHMM); TMhelix (TMHMM); TMhelix (TMHMM); TMhelix (TMHMM); TMhelix (TMHMM); TMhelix (TMHMM)	no GO terms	no GO terms
[INTERPRO, BLASTED, MAPPED, ANNOTATED]	gbr.121.30.t1	N(G),N(G)-dimethylarginine dimethylaminohydrolase 1	125	20	5.26532E-69	61.92	2	P:GO:1901605; F:GO:0016787	P:alpha-amino acid metabolic process; F:hydrolase activity			G3DSA:3.75.10.10 (GENE3D); IPR033199 (PANTHER); PTHR12737:SF9 (PANTHER); SSF55909 (SUPERFAMILY)	F:GO:0003674; F:GO:0003824; P:GO:0006082; P:GO:0006520; P:GO:0006807; P:GO:0008150; P:GO:0008152; P:GO:0009987; F:GO:0016787; P:GO:0019752; P:GO:0043436; P:GO:0044237; P:GO:0044238; P:GO:0044281; P:GO:0071704; P:GO:1901564; P:GO:1901605	F:molecular_function; F:catalytic activity; P:organic acid metabolic process; P:cellular amino acid metabolic process; P:nitrogen compound metabolic process; P:biological_process; P:metabolic process; P:cellular process; F:hydrolase activity; P:carboxylic acid metabolic process; P:oxoacid metabolic process; P:cellular metabolic process; P:primary metabolic process; P:small molecule metabolic process; P:organic substance metabolic process; P:organonitrogen compound metabolic process; P:alpha-amino acid metabolic process
[INTERPRO, BLASTED, MAPPED]	gbr.121.31.t1	N(G),N(G)-dimethylarginine dimethylaminohydrolase 1	131	20	1.54447E-78	59.28	7	P:GO:0000052; P:GO:0006525; P:GO:0045429; F:GO:0016403; F:GO:0016597; F:GO:0016787; F:GO:0016813	P:citrulline metabolic process; P:arginine metabolic process; P:positive regulation of nitric oxide biosynthetic process; F:dimethylargininase activity; F:amino acid binding; F:hydrolase activity; F:hydrolase activity, acting on carbon-nitrogen (but not peptide) bonds, in linear amidines			G3DSA:3.75.10.10 (GENE3D); mobidb-lite (MOBIDB_LITE); IPR033199 (PANTHER); PTHR12737:SF9 (PANTHER)	no GO terms	no GO terms
[INTERPRO, NO-BLAST]	gbr.121.32.t1	---NA---	116									mobidb-lite (MOBIDB_LITE)	no GO terms	no GO terms
[INTERPRO, BLASTED, MAPPED, ANNOTATED]	gbr.121.33.t1	N(G),N(G)-dimethylarginine dimethylaminohydrolase 1	180	20	2.71266E-130	77.16	2	P:GO:1901605; F:GO:0016787	P:alpha-amino acid metabolic process; F:hydrolase activity			PF02274 (PFAM); G3DSA:3.75.10.10 (GENE3D); IPR033199 (PANTHER); PTHR12737:SF9 (PANTHER); SSF55909 (SUPERFAMILY)	F:GO:0003674; F:GO:0003824; P:GO:0006082; P:GO:0006520; P:GO:0006807; P:GO:0008150; P:GO:0008152; P:GO:0009987; F:GO:0016787; P:GO:0019752; P:GO:0043436; P:GO:0044237; P:GO:0044238; P:GO:0044281; P:GO:0071704; P:GO:1901564; P:GO:1901605	F:molecular_function; F:catalytic activity; P:organic acid metabolic process; P:cellular amino acid metabolic process; P:nitrogen compound metabolic process; P:biological_process; P:metabolic process; P:cellular process; F:hydrolase activity; P:carboxylic acid metabolic process; P:oxoacid metabolic process; P:cellular metabolic process; P:primary metabolic process; P:small molecule metabolic process; P:organic substance metabolic process; P:organonitrogen compound metabolic process; P:alpha-amino acid metabolic process
[INTERPRO, BLASTED, MAPPED, ANNOTATED]	gbr.121.34.t1	F-box/WD repeat-containing protein 5	1132	20	0.0	74.89	5	P:GO:0016567; F:GO:0003677; F:GO:0005515; C:GO:0019005; C:GO:0080008	P:protein ubiquitination; F:DNA binding; F:protein binding; C:SCF ubiquitin ligase complex; C:Cul4-RING E3 ubiquitin ligase complex			IPR001810 (SMART); IPR001387 (SMART); IPR001680 (SMART); IPR010982 (G3DSA:1.10.260.GENE3D); IPR001680 (PFAM); IPR013729 (PFAM); IPR001810 (PFAM); IPR001387 (PFAM); G3DSA:1.20.1280.50 (GENE3D); IPR015943 (G3DSA:2.130.10.GENE3D); IPR015943 (G3DSA:2.130.10.GENE3D); mobidb-lite (MOBIDB_LITE); mobidb-lite (MOBIDB_LITE); mobidb-lite (MOBIDB_LITE); mobidb-lite (MOBIDB_LITE); mobidb-lite (MOBIDB_LITE); mobidb-lite (MOBIDB_LITE); mobidb-lite (MOBIDB_LITE); mobidb-lite (MOBIDB_LITE); mobidb-lite (MOBIDB_LITE); mobidb-lite (MOBIDB_LITE); mobidb-lite (MOBIDB_LITE); mobidb-lite (MOBIDB_LITE); mobidb-lite (MOBIDB_LITE); mobidb-lite (MOBIDB_LITE); mobidb-lite (MOBIDB_LITE); IPR042508 (PANTHER); IPR017986 (PROSITE_PROFILES); IPR001810 (PROSITE_PROFILES); IPR017986 (PROSITE_PROFILES); IPR001680 (PROSITE_PROFILES); IPR001387 (PROSITE_PROFILES); IPR001680 (PROSITE_PROFILES); IPR001387 (CDD); IPR011047 (SUPERFAMILY); IPR010982 (SUPERFAMILY); IPR036047 (SUPERFAMILY); IPR036322 (SUPERFAMILY)	C:GO:0000151; C:GO:0000151; F:GO:0003674; F:GO:0003674; F:GO:0003676; F:GO:0003677; F:GO:0005488; F:GO:0005488; F:GO:0005515; C:GO:0005575; C:GO:0005575; P:GO:0006464; P:GO:0006807; P:GO:0008150; P:GO:0008152; P:GO:0009987; P:GO:0016567; C:GO:0019005; P:GO:0019538; C:GO:0031461; C:GO:0031461; P:GO:0032446; C:GO:0032991; C:GO:0032991; P:GO:0036211; P:GO:0043170; P:GO:0043412; P:GO:0044237; P:GO:0044238; P:GO:0044260; P:GO:0044267; P:GO:0070647; P:GO:0071704; C:GO:0080008; F:GO:0097159; C:GO:0140535; C:GO:0140535; F:GO:1901363; P:GO:1901564; C:GO:1902494; C:GO:1902494; C:GO:1990234; C:GO:1990234	C:ubiquitin ligase complex; C:ubiquitin ligase complex; F:molecular_function; F:molecular_function; F:nucleic acid binding; F:DNA binding; F:binding; F:binding; F:protein binding; C:cellular_component; C:cellular_component; P:cellular protein modification process; P:nitrogen compound metabolic process; P:biological_process; P:metabolic process; P:cellular process; P:protein ubiquitination; C:SCF ubiquitin ligase complex; P:protein metabolic process; C:cullin-RING ubiquitin ligase complex; C:cullin-RING ubiquitin ligase complex; P:protein modification by small protein conjugation; C:protein-containing complex; C:protein-containing complex; P:protein modification process; P:macromolecule metabolic process; P:macromolecule modification; P:cellular metabolic process; P:primary metabolic process; P:cellular macromolecule metabolic process; P:cellular protein metabolic process; P:protein modification by small protein conjugation or removal; P:organic substance metabolic process; C:Cul4-RING E3 ubiquitin ligase complex; F:organic cyclic compound binding; C:intracellular protein-containing complex; C:intracellular protein-containing complex; F:heterocyclic compound binding; P:organonitrogen compound metabolic process; C:catalytic complex; C:catalytic complex; C:transferase complex; C:transferase complex
[INTERPRO, BLASTED, MAPPED, ANNOTATED]	gbr.121.35.t1	neutrophil cytosol factor 2	898	20	0.0	66.27	1	F:GO:0005515	F:protein binding			IPR001452 (SMART); IPR019734 (SMART); IPR001452 (PFAM); IPR019734 (PFAM); IPR011990 (G3DSA:1.25.40.GENE3D); G3DSA:2.30.30.40 (GENE3D); mobidb-lite (MOBIDB_LITE); mobidb-lite (MOBIDB_LITE); mobidb-lite (MOBIDB_LITE); mobidb-lite (MOBIDB_LITE); mobidb-lite (MOBIDB_LITE); mobidb-lite (MOBIDB_LITE); mobidb-lite (MOBIDB_LITE); mobidb-lite (MOBIDB_LITE); mobidb-lite (MOBIDB_LITE); mobidb-lite (MOBIDB_LITE); PTHR15175 (PANTHER); IPR019734 (PROSITE_PROFILES); IPR019734 (PROSITE_PROFILES); IPR013026 (PROSITE_PROFILES); IPR001452 (PROSITE_PROFILES); IPR013026 (PROSITE_PROFILES); IPR019734 (PROSITE_PROFILES); IPR019734 (PROSITE_PROFILES); IPR019734 (PROSITE_PROFILES); IPR036028 (SUPERFAMILY); IPR011990 (SUPERFAMILY); IPR011990 (SUPERFAMILY)	F:GO:0003674; F:GO:0005488; F:GO:0005515	F:molecular_function; F:binding; F:protein binding
[INTERPRO, BLASTED, MAPPED, ANNOTATED]	gbr.121.36.t1	mitochondrial mRNA pseudouridine synthase Trub2	320	20	0.0	69.52	4	P:GO:0001522; P:GO:0006396; F:GO:0003723; F:GO:0009982	P:pseudouridine synthesis; P:RNA processing; F:RNA binding; F:pseudouridine synthase activity			IPR002501 (PFAM); G3DSA:3.30.2350.10 (GENE3D); IPR039048 (PANTHER); IPR020103 (SUPERFAMILY)	P:GO:0001522; F:GO:0003674; F:GO:0003674; F:GO:0003676; F:GO:0003723; F:GO:0003824; F:GO:0005488; P:GO:0006139; P:GO:0006139; P:GO:0006396; P:GO:0006725; P:GO:0006725; P:GO:0006807; P:GO:0006807; P:GO:0008150; P:GO:0008150; P:GO:0008152; P:GO:0008152; P:GO:0009451; F:GO:0009982; P:GO:0009987; P:GO:0009987; P:GO:0010467; P:GO:0016070; P:GO:0016070; F:GO:0016853; F:GO:0016866; P:GO:0034641; P:GO:0034641; P:GO:0043170; P:GO:0043170; P:GO:0043412; P:GO:0044237; P:GO:0044237; P:GO:0044238; P:GO:0044238; P:GO:0046483; P:GO:0046483; P:GO:0071704; P:GO:0071704; P:GO:0090304; P:GO:0090304; F:GO:0097159; P:GO:1901360; P:GO:1901360; F:GO:1901363	P:pseudouridine synthesis; F:molecular_function; F:molecular_function; F:nucleic acid binding; F:RNA binding; F:catalytic activity; F:binding; P:nucleobase-containing compound metabolic process; P:nucleobase-containing compound metabolic process; P:RNA processing; P:cellular aromatic compound metabolic process; P:cellular aromatic compound metabolic process; P:nitrogen compound metabolic process; P:nitrogen compound metabolic process; P:biological_process; P:biological_process; P:metabolic process; P:metabolic process; P:RNA modification; F:pseudouridine synthase activity; P:cellular process; P:cellular process; P:gene expression; P:RNA metabolic process; P:RNA metabolic process; F:isomerase activity; F:intramolecular transferase activity; P:cellular nitrogen compound metabolic process; P:cellular nitrogen compound metabolic process; P:macromolecule metabolic process; P:macromolecule metabolic process; P:macromolecule modification; P:cellular metabolic process; P:cellular metabolic process; P:primary metabolic process; P:primary metabolic process; P:heterocycle metabolic process; P:heterocycle metabolic process; P:organic substance metabolic process; P:organic substance metabolic process; P:nucleic acid metabolic process; P:nucleic acid metabolic process; F:organic cyclic compound binding; P:organic cyclic compound metabolic process; P:organic cyclic compound metabolic process; F:heterocyclic compound binding
[INTERPRO, BLASTED, MAPPED]	gbr.121.4.t1	laminin subunit beta-1-like isoform X2	1928	20	0.0	62.4	4	F:GO:0008061; C:GO:0005576; C:GO:0016020; C:GO:0016021	F:chitin binding; C:extracellular region; C:membrane; C:integral component of membrane			Coil (COILS); Coil (COILS); PR00011 (PRINTS); IPR000742 (SMART); IPR002049 (SMART); IPR008211 (SMART); IPR000034 (SMART); G3DSA:2.10.25.10 (GENE3D); G3DSA:2.10.25.10 (GENE3D); G3DSA:2.10.25.10 (GENE3D); G3DSA:2.10.25.10 (GENE3D); IPR002049 (PFAM); IPR000034 (PFAM); IPR008211 (PFAM); IPR038684 (G3DSA:2.60.120.GENE3D); PTHR10574 (PANTHER); PTHR10574 (PANTHER); PTHR10574:SF279 (PANTHER); PTHR10574:SF279 (PANTHER); IPR002049 (PROSITE_PATTERNS); IPR002049 (PROSITE_PATTERNS); IPR002049 (PROSITE_PATTERNS); IPR002049 (PROSITE_PATTERNS); IPR002049 (PROSITE_PATTERNS); SIGNAL_PEPTIDE_H_REGION (PHOBIUS); SIGNAL_PEPTIDE_N_REGION (PHOBIUS); SIGNAL_PEPTIDE (PHOBIUS); SIGNAL_PEPTIDE_C_REGION (PHOBIUS); NON_CYTOPLASMIC_DOMAIN (PHOBIUS); IPR002049 (PROSITE_PROFILES); IPR002049 (PROSITE_PROFILES); IPR002049 (PROSITE_PROFILES); IPR002049 (PROSITE_PROFILES); IPR002049 (PROSITE_PROFILES); IPR002049 (PROSITE_PROFILES); IPR002049 (PROSITE_PROFILES); IPR002049 (PROSITE_PROFILES); IPR002049 (PROSITE_PROFILES); IPR002049 (PROSITE_PROFILES); IPR002049 (PROSITE_PROFILES); IPR002049 (PROSITE_PROFILES); IPR002049 (PROSITE_PROFILES); IPR008211 (PROSITE_PROFILES); IPR000034 (PROSITE_PROFILES); IPR002049 (PROSITE_PROFILES); IPR002049 (PROSITE_PROFILES); IPR013015 (PROSITE_PROFILES); cd00055 (CDD); cd00055 (CDD); cd00055 (CDD); cd00055 (CDD); cd00055 (CDD); cd00055 (CDD); cd00055 (CDD); cd00055 (CDD); cd00055 (CDD); cd00055 (CDD); cd00055 (CDD); cd00055 (CDD); cd00055 (CDD); cd00055 (CDD); SignalP-noTM (SIGNALP_EUK); SSF57196 (SUPERFAMILY); SSF57196 (SUPERFAMILY); SSF57196 (SUPERFAMILY); SSF57196 (SUPERFAMILY); SSF57196 (SUPERFAMILY); SSF57196 (SUPERFAMILY); IPR009030 (SUPERFAMILY); SSF57196 (SUPERFAMILY); SSF57196 (SUPERFAMILY); SSF57196 (SUPERFAMILY); SSF57196 (SUPERFAMILY); SSF57196 (SUPERFAMILY)	no GO terms	no GO terms
[INTERPRO, BLASTED, MAPPED, ANNOTATED]	gbr.121.5.t1	laminin subunit alpha-2	2428	20	0.0	61.61	2	P:GO:0006627; F:GO:0046872	P:protein processing involved in protein targeting to mitochondrion; F:metal ion binding			Coil (COILS); PR00011 (PRINTS); IPR002049 (SMART); IPR008211 (SMART); IPR000034 (SMART); G3DSA:3.30.830.10 (GENE3D); G3DSA:2.10.25.10 (GENE3D); IPR007863 (PFAM); IPR002049 (PFAM); IPR000034 (PFAM); G3DSA:2.10.25.10 (GENE3D); IPR008211 (PFAM); G3DSA:2.10.25.10 (GENE3D); G3DSA:3.30.830.10 (GENE3D); IPR038684 (G3DSA:2.60.120.GENE3D); IPR011765 (PFAM); G3DSA:2.10.25.10 (GENE3D); PTHR11851 (PANTHER); IPR037715 (PTHR11851:PANTHER); IPR002049 (PROSITE_PATTERNS); IPR002049 (PROSITE_PATTERNS); IPR002049 (PROSITE_PATTERNS); IPR002049 (PROSITE_PATTERNS); IPR001431 (PROSITE_PATTERNS); IPR002049 (PROSITE_PROFILES); IPR002049 (PROSITE_PROFILES); IPR002049 (PROSITE_PROFILES); IPR002049 (PROSITE_PROFILES); IPR002049 (PROSITE_PROFILES); IPR008211 (PROSITE_PROFILES); IPR002049 (PROSITE_PROFILES); IPR002049 (PROSITE_PROFILES); IPR002049 (PROSITE_PROFILES); IPR002049 (PROSITE_PROFILES); IPR013015 (PROSITE_PROFILES); IPR002049 (PROSITE_PROFILES); IPR000034 (PROSITE_PROFILES); IPR002049 (PROSITE_PROFILES); cd00055 (CDD); cd00055 (CDD); cd00055 (CDD); cd00055 (CDD); cd00055 (CDD); cd00055 (CDD); cd00055 (CDD); cd00055 (CDD); cd00055 (CDD); cd00055 (CDD); cd00055 (CDD); cd00055 (CDD); SSF57196 (SUPERFAMILY); SSF57196 (SUPERFAMILY); SSF57196 (SUPERFAMILY); SSF57196 (SUPERFAMILY); IPR011249 (SUPERFAMILY); SSF57196 (SUPERFAMILY); SSF57196 (SUPERFAMILY); IPR011249 (SUPERFAMILY); SSF57196 (SUPERFAMILY)	F:GO:0003674; F:GO:0005488; P:GO:0006508; P:GO:0006605; P:GO:0006626; P:GO:0006627; P:GO:0006807; P:GO:0006810; P:GO:0006839; P:GO:0006886; P:GO:0006996; P:GO:0007005; P:GO:0008104; P:GO:0008150; P:GO:0008152; P:GO:0009987; P:GO:0010467; P:GO:0015031; P:GO:0016043; P:GO:0016485; P:GO:0019538; P:GO:0033036; P:GO:0033365; P:GO:0034613; P:GO:0034982; F:GO:0043167; F:GO:0043169; P:GO:0043170; P:GO:0044237; P:GO:0044238; P:GO:0044260; P:GO:0044267; P:GO:0045184; F:GO:0046872; P:GO:0046907; P:GO:0051179; P:GO:0051234; P:GO:0051604; P:GO:0051641; P:GO:0051649; P:GO:0070585; P:GO:0070727; P:GO:0071702; P:GO:0071704; P:GO:0071705; P:GO:0071840; P:GO:0072594; P:GO:0072655; P:GO:1901564	F:molecular_function; F:binding; P:proteolysis; P:protein targeting; P:protein targeting to mitochondrion; P:protein processing involved in protein targeting to mitochondrion; P:nitrogen compound metabolic process; P:transport; P:mitochondrial transport; P:intracellular protein transport; P:organelle organization; P:mitochondrion organization; P:protein localization; P:biological_process; P:metabolic process; P:cellular process; P:gene expression; P:protein transport; P:cellular component organization; P:protein processing; P:protein metabolic process; P:macromolecule localization; P:protein localization to organelle; P:cellular protein localization; P:mitochondrial protein processing; F:ion binding; F:cation binding; P:macromolecule metabolic process; P:cellular metabolic process; P:primary metabolic process; P:cellular macromolecule metabolic process; P:cellular protein metabolic process; P:establishment of protein localization; F:metal ion binding; P:intracellular transport; P:localization; P:establishment of localization; P:protein maturation; P:cellular localization; P:establishment of localization in cell; P:protein localization to mitochondrion; P:cellular macromolecule localization; P:organic substance transport; P:organic substance metabolic process; P:nitrogen compound transport; P:cellular component organization or biogenesis; P:establishment of protein localization to organelle; P:establishment of protein localization to mitochondrion; P:organonitrogen compound metabolic process
[INTERPRO, BLASTED, MAPPED, ANNOTATED]	gbr.121.6.t1	collagen alpha-1(I) chain-like	1698	20	0.0	51.46	1	F:GO:0005201	F:extracellular matrix structural constituent			PR01217 (PRINTS); IPR000885 (SMART); IPR001791 (SMART); G3DSA:2.60.120.200 (GENE3D); G3DSA:2.60.120.1000 (GENE3D); IPR008160 (PFAM); IPR000885 (PFAM); mobidb-lite (MOBIDB_LITE); mobidb-lite (MOBIDB_LITE); mobidb-lite (MOBIDB_LITE); mobidb-lite (MOBIDB_LITE); mobidb-lite (MOBIDB_LITE); mobidb-lite (MOBIDB_LITE); mobidb-lite (MOBIDB_LITE); mobidb-lite (MOBIDB_LITE); mobidb-lite (MOBIDB_LITE); mobidb-lite (MOBIDB_LITE); mobidb-lite (MOBIDB_LITE); mobidb-lite (MOBIDB_LITE); PTHR24023 (PANTHER); PTHR24023 (PANTHER); PTHR24023:SF58 (PANTHER); PTHR24023:SF58 (PANTHER); PTHR24023 (PANTHER); PTHR24023 (PANTHER); PTHR24023:SF58 (PANTHER); PTHR24023 (PANTHER); PTHR24023:SF58 (PANTHER); NON_CYTOPLASMIC_DOMAIN (PHOBIUS); SIGNAL_PEPTIDE_C_REGION (PHOBIUS); SIGNAL_PEPTIDE_H_REGION (PHOBIUS); SIGNAL_PEPTIDE_N_REGION (PHOBIUS); SIGNAL_PEPTIDE (PHOBIUS); IPR000885 (PROSITE_PROFILES); SignalP-noTM (SIGNALP_EUK); IPR013320 (SUPERFAMILY)	F:GO:0003674; F:GO:0005198; F:GO:0005201	F:molecular_function; F:structural molecule activity; F:extracellular matrix structural constituent
[INTERPRO, BLASTED, MAPPED, ANNOTATED]	gbr.121.7.t1	uncharacterized protein LOC110987537	658	20	0.0	50.62	3	F:GO:0004867; F:GO:0005501; F:GO:0034632	F:serine-type endopeptidase inhibitor activity; F:retinoid binding; F:retinol transmembrane transporter activity			IPR000716 (SMART); IPR000566 (PFAM); IPR012674 (G3DSA:2.40.128.GENE3D); G3DSA:2.10.22.10 (GENE3D); IPR000716 (PFAM); IPR036857 (G3DSA:4.10.800.GENE3D); IPR004094 (PFAM); IPR000566 (PFAM); IPR012674 (G3DSA:2.40.128.GENE3D); IPR002449 (PANTHER); IPR000716 (PROSITE_PATTERNS); IPR000716 (PROSITE_PATTERNS); SIGNAL_PEPTIDE_N_REGION (PHOBIUS); NON_CYTOPLASMIC_DOMAIN (PHOBIUS); SIGNAL_PEPTIDE (PHOBIUS); SIGNAL_PEPTIDE_H_REGION (PHOBIUS); SIGNAL_PEPTIDE_C_REGION (PHOBIUS); IPR000716 (PROSITE_PROFILES); IPR000716 (PROSITE_PROFILES); IPR004094 (PROSITE_PROFILES); IPR000716 (CDD); IPR000716 (CDD); SignalP-noTM (SIGNALP_EUK); SignalP-TM (SIGNALP_GRAM_POSITIVE); IPR012674 (SUPERFAMILY); IPR011061 (SUPERFAMILY); IPR036857 (SUPERFAMILY); IPR012674 (SUPERFAMILY); IPR036857 (SUPERFAMILY)	F:GO:0003674; F:GO:0003674; F:GO:0003674; F:GO:0004866; F:GO:0004867; F:GO:0005215; F:GO:0005319; F:GO:0005488; F:GO:0005501; F:GO:0008289; F:GO:0015665; F:GO:0019840; F:GO:0022857; F:GO:0030234; F:GO:0030414; F:GO:0034632; F:GO:0061134; F:GO:0061135; F:GO:0090482; F:GO:0098772; F:GO:1901618	F:molecular_function; F:molecular_function; F:molecular_function; F:endopeptidase inhibitor activity; F:serine-type endopeptidase inhibitor activity; F:transporter activity; F:lipid transporter activity; F:binding; F:retinoid binding; F:lipid binding; F:alcohol transmembrane transporter activity; F:isoprenoid binding; F:transmembrane transporter activity; F:enzyme regulator activity; F:peptidase inhibitor activity; F:retinol transmembrane transporter activity; F:peptidase regulator activity; F:endopeptidase regulator activity; F:vitamin transmembrane transporter activity; F:molecular function regulator; F:organic hydroxy compound transmembrane transporter activity
[INTERPRO, BLASTED, ANNOTATED]	gbr.121.8.t1	WD repeat-containing protein 31	382	20	0.0	69.37	1	F:GO:0005515	F:protein binding			IPR020472 (PRINTS); IPR001680 (SMART); IPR001680 (PFAM); IPR015943 (G3DSA:2.130.10.GENE3D); IPR015943 (G3DSA:2.130.10.GENE3D); IPR040066 (PANTHER); IPR001680 (PROSITE_PROFILES); IPR001680 (PROSITE_PROFILES); IPR001680 (PROSITE_PROFILES); IPR017986 (PROSITE_PROFILES); IPR001680 (PROSITE_PROFILES); IPR036322 (SUPERFAMILY)	F:GO:0003674; F:GO:0005488; F:GO:0005515	F:molecular_function; F:binding; F:protein binding
[INTERPRO, BLASTED, MAPPED, ANNOTATED]	gbr.121.9.t1	ubiquinone biosynthesis protein COQ4 homolog, mitochondrial	308	20	0.0	73.77	2	P:GO:0006744; C:GO:0005743	P:ubiquinone biosynthetic process; C:mitochondrial inner membrane			IPR007715 (PFAM); IPR007715 (PANTHER); PTHR12922:SF7 (PANTHER); IPR027540 (HAMAP)	C:GO:0005575; C:GO:0005622; C:GO:0005737; C:GO:0005739; C:GO:0005740; C:GO:0005743; P:GO:0006743; P:GO:0006744; P:GO:0008150; P:GO:0008152; P:GO:0009058; P:GO:0009987; C:GO:0016020; C:GO:0019866; C:GO:0031090; C:GO:0031966; C:GO:0031967; C:GO:0031975; P:GO:0042180; P:GO:0042181; C:GO:0043226; C:GO:0043227; C:GO:0043229; C:GO:0043231; P:GO:0044237; P:GO:0044249; P:GO:0044281; P:GO:0044283; P:GO:0071704; C:GO:0110165; P:GO:1901576; P:GO:1901661; P:GO:1901663	C:cellular_component; C:intracellular; C:cytoplasm; C:mitochondrion; C:mitochondrial envelope; C:mitochondrial inner membrane; P:ubiquinone metabolic process; P:ubiquinone biosynthetic process; P:biological_process; P:metabolic process; P:biosynthetic process; P:cellular process; C:membrane; C:organelle inner membrane; C:organelle membrane; C:mitochondrial membrane; C:organelle envelope; C:envelope; P:cellular ketone metabolic process; P:ketone biosynthetic process; C:organelle; C:membrane-bounded organelle; C:intracellular organelle; C:intracellular membrane-bounded organelle; P:cellular metabolic process; P:cellular biosynthetic process; P:small molecule metabolic process; P:small molecule biosynthetic process; P:organic substance metabolic process; C:cellular anatomical entity; P:organic substance biosynthetic process; P:quinone metabolic process; P:quinone biosynthetic process
[INTERPRO, BLASTED, ANNOTATED]	gbr.1215.1.t1	neurogenic locus notch homolog protein 1-like	101	20	9.65375E-58	74.24	1	F:GO:0005509	F:calcium ion binding			PR00010 (PRINTS); IPR000742 (SMART); IPR001881 (SMART); G3DSA:2.10.25.10 (GENE3D); G3DSA:2.10.25.10 (GENE3D); IPR000742 (PFAM); PTHR24049 (PANTHER); IPR000742 (PROSITE_PATTERNS); IPR000152 (PROSITE_PATTERNS); IPR000742 (PROSITE_PATTERNS); IPR000742 (PROSITE_PATTERNS); IPR000742 (PROSITE_PROFILES); IPR000742 (PROSITE_PROFILES); cd00054 (CDD); cd00054 (CDD); SSF57196 (SUPERFAMILY); SSF57196 (SUPERFAMILY)	F:GO:0003674; F:GO:0005488; F:GO:0005509; F:GO:0043167; F:GO:0043169; F:GO:0046872	F:molecular_function; F:binding; F:calcium ion binding; F:ion binding; F:cation binding; F:metal ion binding
[INTERPRO, NO-BLAST]	gbr.1216.1.t1	---NA---	383									SIGNAL_PEPTIDE_N_REGION (PHOBIUS); NON_CYTOPLASMIC_DOMAIN (PHOBIUS); SIGNAL_PEPTIDE_C_REGION (PHOBIUS); SIGNAL_PEPTIDE (PHOBIUS); SIGNAL_PEPTIDE_H_REGION (PHOBIUS); SignalP-noTM (SIGNALP_EUK)	no GO terms	no GO terms
[INTERPRO, BLASTED, MAPPED, ANNOTATED]	gbr.1218.1.t1	sodium- and chloride-dependent neutral and basic amino acid transporter B(0+)-like	73	20	7.34301E-48	82.24	1	C:GO:0016021	C:integral component of membrane			IPR000175 (PFAM); mobidb-lite (MOBIDB_LITE); mobidb-lite (MOBIDB_LITE); PTHR11616:SF241 (PANTHER); IPR000175 (PANTHER); TRANSMEMBRANE (PHOBIUS); NON_CYTOPLASMIC_DOMAIN (PHOBIUS); CYTOPLASMIC_DOMAIN (PHOBIUS); IPR000175 (PROSITE_PROFILES); IPR037272 (SUPERFAMILY)	C:GO:0005575; C:GO:0016020; C:GO:0016021; C:GO:0031224; C:GO:0110165	C:cellular_component; C:membrane; C:integral component of membrane; C:intrinsic component of membrane; C:cellular anatomical entity
[INTERPRO, NO-BLAST]	gbr.122.1.t1	---NA---	116									mobidb-lite (MOBIDB_LITE); mobidb-lite (MOBIDB_LITE); mobidb-lite (MOBIDB_LITE)	no GO terms	no GO terms
[INTERPRO, BLASTED, MAPPED, ANNOTATED]	gbr.122.10.t1	hemicentin-1-like isoform X1	1043	20	0.0	56.67	2	F:GO:0004867; F:GO:0005515	F:serine-type endopeptidase inhibitor activity; F:protein binding			IPR002223 (PRINTS); IPR020067 (SMART); IPR013106 (SMART); IPR002223 (SMART); IPR003598 (SMART); IPR003599 (SMART); IPR013783 (G3DSA:2.60.40.GENE3D); IPR013098 (PFAM); IPR013783 (G3DSA:2.60.40.GENE3D); IPR020067 (PFAM); IPR013783 (G3DSA:2.60.40.GENE3D); IPR036790 (G3DSA:1.10.2000.GENE3D); IPR036880 (G3DSA:4.10.410.GENE3D); PF13927 (PFAM); IPR002223 (PFAM); IPR013783 (G3DSA:2.60.40.GENE3D); IPR013783 (G3DSA:2.60.40.GENE3D); mobidb-lite (MOBIDB_LITE); mobidb-lite (MOBIDB_LITE); PTHR42757 (PANTHER); IPR020901 (PROSITE_PATTERNS); SIGNAL_PEPTIDE_N_REGION (PHOBIUS); SIGNAL_PEPTIDE (PHOBIUS); SIGNAL_PEPTIDE_H_REGION (PHOBIUS); NON_CYTOPLASMIC_DOMAIN (PHOBIUS); SIGNAL_PEPTIDE_C_REGION (PHOBIUS); IPR007110 (PROSITE_PROFILES); IPR007110 (PROSITE_PROFILES); IPR007110 (PROSITE_PROFILES); IPR007110 (PROSITE_PROFILES); IPR007110 (PROSITE_PROFILES); IPR007110 (PROSITE_PROFILES); IPR002223 (PROSITE_PROFILES); IPR020067 (PROSITE_PROFILES); cd07066 (CDD); cd00096 (CDD); cd00096 (CDD); IPR002223 (CDD); SignalP-noTM (SIGNALP_EUK); SignalP-TM (SIGNALP_GRAM_POSITIVE); SignalP-noTM (SIGNALP_GRAM_NEGATIVE); IPR036790 (SUPERFAMILY); IPR036179 (SUPERFAMILY); IPR036179 (SUPERFAMILY); IPR036179 (SUPERFAMILY); IPR036179 (SUPERFAMILY); IPR036179 (SUPERFAMILY); IPR036179 (SUPERFAMILY); IPR036880 (SUPERFAMILY)	F:GO:0003674; F:GO:0003674; F:GO:0004866; F:GO:0004867; F:GO:0005488; F:GO:0005515; F:GO:0030234; F:GO:0030414; F:GO:0061134; F:GO:0061135; F:GO:0098772	F:molecular_function; F:molecular_function; F:endopeptidase inhibitor activity; F:serine-type endopeptidase inhibitor activity; F:binding; F:protein binding; F:enzyme regulator activity; F:peptidase inhibitor activity; F:peptidase regulator activity; F:endopeptidase regulator activity; F:molecular function regulator
[INTERPRO, NO-BLAST]	gbr.122.11.t1	---NA---	150									no IPS match	no GO terms	no GO terms
[INTERPRO, NO-BLAST]	gbr.122.12.t1	---NA---	125									mobidb-lite (MOBIDB_LITE)	no GO terms	no GO terms
[INTERPRO, BLASTED]	gbr.122.13.t1	FACT complex subunit SPT16-like	105	11	3.66504E-18	82.28						mobidb-lite (MOBIDB_LITE)	no GO terms	no GO terms
[INTERPRO, BLASTED, MAPPED]	gbr.122.14.t1	USP6 N-terminal-like protein	732	20	0.0	64.02	2	C:GO:0016020; C:GO:0016021	C:membrane; C:integral component of membrane			IPR000195 (SMART); IPR000195 (PFAM); G3DSA:1.10.8.270 (GENE3D); G3DSA:1.10.472.80 (GENE3D); G3DSA:1.10.10.750 (GENE3D); mobidb-lite (MOBIDB_LITE); mobidb-lite (MOBIDB_LITE); mobidb-lite (MOBIDB_LITE); mobidb-lite (MOBIDB_LITE); mobidb-lite (MOBIDB_LITE); mobidb-lite (MOBIDB_LITE); mobidb-lite (MOBIDB_LITE); mobidb-lite (MOBIDB_LITE); mobidb-lite (MOBIDB_LITE); PTHR22957 (PANTHER); PTHR22957:SF494 (PANTHER); IPR000195 (PROSITE_PROFILES); IPR035969 (SUPERFAMILY); IPR035969 (SUPERFAMILY)	no GO terms	no GO terms
[INTERPRO, NO-BLAST]	gbr.122.15.t1	---NA---	115									no IPS match	no GO terms	no GO terms
[INTERPRO, BLASTED]	gbr.122.16.t1	signal peptide, CUB and EGF-like domain-containing protein 1 isoform X1	332	20	3.28884E-109	74.45						mobidb-lite (MOBIDB_LITE); mobidb-lite (MOBIDB_LITE); SIGNAL_PEPTIDE_N_REGION (PHOBIUS); SIGNAL_PEPTIDE (PHOBIUS); NON_CYTOPLASMIC_DOMAIN (PHOBIUS); SIGNAL_PEPTIDE_C_REGION (PHOBIUS); SIGNAL_PEPTIDE_H_REGION (PHOBIUS); SignalP-noTM (SIGNALP_EUK)	no GO terms	no GO terms
[INTERPRO, NO-BLAST]	gbr.122.17.t1	---NA---	121									no IPS match	no GO terms	no GO terms
[INTERPRO, BLASTED, ANNOTATED]	gbr.122.18.t1	signal peptide, CUB and EGF-like domain-containing protein 1 isoform X1	942	20	0.0	72.77	1	F:GO:0005509	F:calcium ion binding			IPR000859 (SMART); IPR011641 (SMART); IPR001881 (SMART); IPR000742 (SMART); G3DSA:2.10.25.10 (GENE3D); G3DSA:2.10.25.10 (GENE3D); PF14670 (PFAM); IPR001881 (PFAM); G3DSA:2.10.50.10 (GENE3D); G3DSA:2.10.25.10 (GENE3D); G3DSA:2.10.25.10 (GENE3D); G3DSA:2.10.50.10 (GENE3D); IPR011641 (PFAM); IPR035914 (G3DSA:2.60.120.GENE3D); G3DSA:2.10.25.10 (GENE3D); G3DSA:2.10.25.10 (GENE3D); IPR000859 (PFAM); mobidb-lite (MOBIDB_LITE); PTHR24046 (PANTHER); PTHR24046:SF4 (PANTHER); PTHR24046:SF4 (PANTHER); IPR000152 (PROSITE_PATTERNS); IPR018097 (PROSITE_PATTERNS); IPR018097 (PROSITE_PATTERNS); IPR000152 (PROSITE_PATTERNS); IPR000152 (PROSITE_PATTERNS); IPR018097 (PROSITE_PATTERNS); IPR000152 (PROSITE_PATTERNS); IPR000742 (PROSITE_PATTERNS); IPR018097 (PROSITE_PATTERNS); IPR000742 (PROSITE_PATTERNS); IPR000742 (PROSITE_PATTERNS); IPR000152 (PROSITE_PATTERNS); IPR000742 (PROSITE_PROFILES); IPR000742 (PROSITE_PROFILES); IPR000859 (PROSITE_PROFILES); IPR000742 (PROSITE_PROFILES); IPR000742 (PROSITE_PROFILES); IPR000742 (PROSITE_PROFILES); cd00054 (CDD); cd00054 (CDD); IPR000859 (CDD); SSF57196 (SUPERFAMILY); IPR009030 (SUPERFAMILY); IPR009030 (SUPERFAMILY); IPR009030 (SUPERFAMILY); SSF57196 (SUPERFAMILY); IPR035914 (SUPERFAMILY)	F:GO:0003674; F:GO:0005488; F:GO:0005509; F:GO:0043167; F:GO:0043169; F:GO:0046872	F:molecular_function; F:binding; F:calcium ion binding; F:ion binding; F:cation binding; F:metal ion binding
[INTERPRO, BLASTED]	gbr.122.19.t1	uncharacterized protein LOC110975537 isoform X2	174	7	1.27385E-115	68.72						mobidb-lite (MOBIDB_LITE); mobidb-lite (MOBIDB_LITE); mobidb-lite (MOBIDB_LITE); mobidb-lite (MOBIDB_LITE)	no GO terms	no GO terms
[INTERPRO, BLASTED]	gbr.122.2.t1	uncharacterized protein LOC110975450 isoform X2	1492	20	0.0	60.88						IPR003599 (SMART); IPR013783 (G3DSA:2.60.40.GENE3D); G3DSA:3.40.50.300 (GENE3D); IPR013106 (PFAM); IPR007111 (PFAM); IPR032675 (G3DSA:3.80.10.GENE3D); IPR013783 (G3DSA:2.60.40.GENE3D); mobidb-lite (MOBIDB_LITE); mobidb-lite (MOBIDB_LITE); mobidb-lite (MOBIDB_LITE); mobidb-lite (MOBIDB_LITE); mobidb-lite (MOBIDB_LITE); mobidb-lite (MOBIDB_LITE); mobidb-lite (MOBIDB_LITE); PTHR46312 (PANTHER); SIGNAL_PEPTIDE_C_REGION (PHOBIUS); SIGNAL_PEPTIDE_H_REGION (PHOBIUS); NON_CYTOPLASMIC_DOMAIN (PHOBIUS); SIGNAL_PEPTIDE (PHOBIUS); SIGNAL_PEPTIDE_N_REGION (PHOBIUS); IPR007110 (PROSITE_PROFILES); IPR007110 (PROSITE_PROFILES); IPR007110 (PROSITE_PROFILES); SignalP-noTM (SIGNALP_EUK); IPR036179 (SUPERFAMILY); IPR027417 (SUPERFAMILY); SSF52047 (SUPERFAMILY); IPR036179 (SUPERFAMILY)	no GO terms	no GO terms
[INTERPRO, BLASTED]	gbr.122.20.t1	uncharacterized protein LOC110975537 isoform X1	491	20	0.0	66.99						Coil (COILS); mobidb-lite (MOBIDB_LITE); mobidb-lite (MOBIDB_LITE); mobidb-lite (MOBIDB_LITE)	no GO terms	no GO terms
[INTERPRO, NO-BLAST]	gbr.122.21.t1	---NA---	79									mobidb-lite (MOBIDB_LITE)	no GO terms	no GO terms
[INTERPRO, BLASTED, MAPPED]	gbr.122.22.t1_gbr.122.23.t1	putative lamin-B2	797	20	0.0	62.57	1	C:GO:0005882	C:intermediate filament			IPR001322 (PFAM); IPR042180 (G3DSA:1.20.5.GENE3D); IPR039008 (PFAM); G3DSA:1.20.5.170 (GENE3D); IPR036415 (G3DSA:2.60.40.GENE3D); mobidb-lite (MOBIDB_LITE); mobidb-lite (MOBIDB_LITE); mobidb-lite (MOBIDB_LITE); mobidb-lite (MOBIDB_LITE); mobidb-lite (MOBIDB_LITE); mobidb-lite (MOBIDB_LITE); IPR042840 (PANTHER); IPR001322 (PROSITE_PROFILES); IPR036415 (SUPERFAMILY)	no GO terms	no GO terms
[INTERPRO, BLASTED, MAPPED, ANNOTATED]	gbr.122.24.t1	serine/arginine-rich splicing factor 3-like	251	20	4.08504E-167	81.71	1	F:GO:0003676	F:nucleic acid binding			IPR000504 (SMART); IPR012677 (G3DSA:3.30.70.GENE3D); IPR000504 (PFAM); mobidb-lite (MOBIDB_LITE); mobidb-lite (MOBIDB_LITE); mobidb-lite (MOBIDB_LITE); PTHR23147 (PANTHER); PTHR23147:SF186 (PANTHER); IPR000504 (PROSITE_PROFILES); cd12373 (CDD); IPR035979 (SUPERFAMILY)	F:GO:0003674; F:GO:0003676; F:GO:0005488; F:GO:0097159; F:GO:1901363	F:molecular_function; F:nucleic acid binding; F:binding; F:organic cyclic compound binding; F:heterocyclic compound binding
[INTERPRO, BLASTED, MAPPED, ANNOTATED]	gbr.122.25.t1	serine/arginine-rich splicing factor 7-like	174	20	9.45023E-120	79.08	1	F:GO:0003676	F:nucleic acid binding			IPR000504 (SMART); IPR000504 (PFAM); IPR012677 (G3DSA:3.30.70.GENE3D); mobidb-lite (MOBIDB_LITE); mobidb-lite (MOBIDB_LITE); mobidb-lite (MOBIDB_LITE); PTHR23147:SF186 (PANTHER); PTHR23147 (PANTHER); IPR000504 (PROSITE_PROFILES); cd12373 (CDD); IPR035979 (SUPERFAMILY)	F:GO:0003674; F:GO:0003676; F:GO:0005488; F:GO:0097159; F:GO:1901363	F:molecular_function; F:nucleic acid binding; F:binding; F:organic cyclic compound binding; F:heterocyclic compound binding
[INTERPRO, BLASTED, ANNOTATED]	gbr.122.26.t1	transmembrane protein 183A isoform X2	468	20	0.0	53.72	1	F:GO:0005515	F:protein binding			mobidb-lite (MOBIDB_LITE); mobidb-lite (MOBIDB_LITE); mobidb-lite (MOBIDB_LITE); mobidb-lite (MOBIDB_LITE); mobidb-lite (MOBIDB_LITE); IPR026509 (PANTHER); IPR036047 (SUPERFAMILY)	F:GO:0003674; F:GO:0005488; F:GO:0005515	F:molecular_function; F:binding; F:protein binding
[INTERPRO, NO-BLAST]	gbr.122.27.t1	---NA---	236									no IPS match	no GO terms	no GO terms
[INTERPRO, BLASTED]	gbr.122.28.t1	uncharacterized protein LOC110975596	136	2	3.292E-68	75.93						mobidb-lite (MOBIDB_LITE)	no GO terms	no GO terms
[INTERPRO, BLASTED, MAPPED]	gbr.122.29.t1	Cyclic nucleotide-binding domain-containing protein 2	734	20	0.0	57.82	2	P:GO:0007283; F:GO:0030552	P:spermatogenesis; F:cAMP binding			IPR000595 (SMART); IPR000595 (PFAM); IPR014710 (G3DSA:2.60.120.GENE3D); mobidb-lite (MOBIDB_LITE); mobidb-lite (MOBIDB_LITE); mobidb-lite (MOBIDB_LITE); mobidb-lite (MOBIDB_LITE); mobidb-lite (MOBIDB_LITE); mobidb-lite (MOBIDB_LITE); mobidb-lite (MOBIDB_LITE); IPR038897 (PTHR23011:PANTHER); IPR043533 (PANTHER); IPR043533 (PANTHER); IPR000595 (PROSITE_PROFILES); IPR000595 (CDD); IPR018490 (SUPERFAMILY); IPR018490 (SUPERFAMILY)	no GO terms	no GO terms
[INTERPRO, BLASTED, MAPPED, ANNOTATED]	gbr.122.3.t1	Alpha-N-acetylgalactosaminide alpha-2,6-sialyltransferase 6	106	20	1.84454E-74	75.42	2	P:GO:0006486; F:GO:0008373	P:protein glycosylation; F:sialyltransferase activity			IPR038578 (G3DSA:3.90.1480.GENE3D); IPR001675 (PFAM); PTHR23136:SF9 (PANTHER); PTHR23136 (PANTHER)	F:GO:0003674; F:GO:0003824; P:GO:0006464; P:GO:0006486; P:GO:0006807; P:GO:0008150; P:GO:0008152; F:GO:0008373; P:GO:0009058; P:GO:0009059; P:GO:0009100; P:GO:0009101; P:GO:0009987; F:GO:0016740; F:GO:0016757; P:GO:0019538; P:GO:0034645; P:GO:0036211; P:GO:0043170; P:GO:0043412; P:GO:0043413; P:GO:0044237; P:GO:0044238; P:GO:0044249; P:GO:0044260; P:GO:0044267; P:GO:0070085; P:GO:0071704; P:GO:1901135; P:GO:1901137; P:GO:1901564; P:GO:1901566; P:GO:1901576	F:molecular_function; F:catalytic activity; P:cellular protein modification process; P:protein glycosylation; P:nitrogen compound metabolic process; P:biological_process; P:metabolic process; F:sialyltransferase activity; P:biosynthetic process; P:macromolecule biosynthetic process; P:glycoprotein metabolic process; P:glycoprotein biosynthetic process; P:cellular process; F:transferase activity; F:transferase activity, transferring glycosyl groups; P:protein metabolic process; P:cellular macromolecule biosynthetic process; P:protein modification process; P:macromolecule metabolic process; P:macromolecule modification; P:macromolecule glycosylation; P:cellular metabolic process; P:primary metabolic process; P:cellular biosynthetic process; P:cellular macromolecule metabolic process; P:cellular protein metabolic process; P:glycosylation; P:organic substance metabolic process; P:carbohydrate derivative metabolic process; P:carbohydrate derivative biosynthetic process; P:organonitrogen compound metabolic process; P:organonitrogen compound biosynthetic process; P:organic substance biosynthetic process
[INTERPRO, NO-BLAST]	gbr.122.30.t1	---NA---	104									mobidb-lite (MOBIDB_LITE); mobidb-lite (MOBIDB_LITE)	no GO terms	no GO terms
[INTERPRO, BLASTED]	gbr.122.31.t1	uncharacterized protein LOC117305396	501	1	3.86683E-30	49.75						mobidb-lite (MOBIDB_LITE); mobidb-lite (MOBIDB_LITE); mobidb-lite (MOBIDB_LITE); mobidb-lite (MOBIDB_LITE); mobidb-lite (MOBIDB_LITE); mobidb-lite (MOBIDB_LITE); mobidb-lite (MOBIDB_LITE); mobidb-lite (MOBIDB_LITE); mobidb-lite (MOBIDB_LITE); mobidb-lite (MOBIDB_LITE); mobidb-lite (MOBIDB_LITE); mobidb-lite (MOBIDB_LITE)	no GO terms	no GO terms
[INTERPRO, NO-BLAST]	gbr.122.32.t1	---NA---	180									mobidb-lite (MOBIDB_LITE); mobidb-lite (MOBIDB_LITE)	no GO terms	no GO terms
[INTERPRO, BLASTED]	gbr.122.33.t1	uncharacterized protein LOC110975462 isoform X1	80	2	5.6845E-11	54.22						Coil (COILS); mobidb-lite (MOBIDB_LITE); SIGNAL_PEPTIDE_C_REGION (PHOBIUS); NON_CYTOPLASMIC_DOMAIN (PHOBIUS); SIGNAL_PEPTIDE_H_REGION (PHOBIUS); SIGNAL_PEPTIDE (PHOBIUS); SIGNAL_PEPTIDE_N_REGION (PHOBIUS); SignalP-noTM (SIGNALP_EUK); SignalP-TM (SIGNALP_GRAM_POSITIVE)	no GO terms	no GO terms
[INTERPRO, BLASTED, MAPPED]	gbr.122.34.t1	predicted protein	196	9	5.15576E-34	72.56	3	P:GO:0006508; F:GO:0004252; F:GO:0008236	P:proteolysis; F:serine-type endopeptidase activity; F:serine-type peptidase activity			mobidb-lite (MOBIDB_LITE); mobidb-lite (MOBIDB_LITE); mobidb-lite (MOBIDB_LITE); NON_CYTOPLASMIC_DOMAIN (PHOBIUS); CYTOPLASMIC_DOMAIN (PHOBIUS); TRANSMEMBRANE (PHOBIUS); TMhelix (TMHMM)	no GO terms	no GO terms
[INTERPRO, BLASTED]	gbr.122.35.t1	uncharacterized protein LOC110975566	104	3	2.39899E-68	73.46						SIGNAL_PEPTIDE_C_REGION (PHOBIUS); SIGNAL_PEPTIDE_N_REGION (PHOBIUS); NON_CYTOPLASMIC_DOMAIN (PHOBIUS); SIGNAL_PEPTIDE (PHOBIUS); SIGNAL_PEPTIDE_H_REGION (PHOBIUS); SignalP-noTM (SIGNALP_EUK); SignalP-TM (SIGNALP_GRAM_POSITIVE); TMhelix (TMHMM)	no GO terms	no GO terms
[INTERPRO, BLASTED]	gbr.122.36.t1	uncharacterized protein LOC110986185 isoform X1	75	2	5.55305E-7	65.48						no IPS match	no GO terms	no GO terms
[INTERPRO, BLASTED]	gbr.122.37.t1	craniofacial development protein 2-like	141	20	4.82508E-21	61.19						NON_CYTOPLASMIC_DOMAIN (PHOBIUS); TRANSMEMBRANE (PHOBIUS); CYTOPLASMIC_DOMAIN (PHOBIUS); NON_CYTOPLASMIC_DOMAIN (PHOBIUS); TRANSMEMBRANE (PHOBIUS); TMhelix (TMHMM); TMhelix (TMHMM)	no GO terms	no GO terms
[INTERPRO, BLASTED]	gbr.122.38.t1	uncharacterized protein LOC110975561	166	1	6.76356E-43	76.42						Coil (COILS); CYTOPLASMIC_DOMAIN (PHOBIUS); CYTOPLASMIC_DOMAIN (PHOBIUS); TRANSMEMBRANE (PHOBIUS); TRANSMEMBRANE (PHOBIUS); NON_CYTOPLASMIC_DOMAIN (PHOBIUS); TMhelix (TMHMM); TMhelix (TMHMM)	no GO terms	no GO terms
[INTERPRO, NO-BLAST]	gbr.122.39.t1	---NA---	114									no IPS match	no GO terms	no GO terms
[INTERPRO, BLASTED, MAPPED, ANNOTATED]	gbr.122.4.t1	alpha-N-acetyl-neuraminyl-2,3-beta-galactosyl-1,3-N-acetyl-galactosaminide alpha-2,6-sialyltransferase-like isoform X1	197	20	1.39866E-119	66.06	2	P:GO:0006486; F:GO:0008373	P:protein glycosylation; F:sialyltransferase activity			IPR038578 (G3DSA:3.90.1480.GENE3D); IPR001675 (PFAM); mobidb-lite (MOBIDB_LITE); mobidb-lite (MOBIDB_LITE); PTHR45906 (PANTHER); NON_CYTOPLASMIC_DOMAIN (PHOBIUS); TRANSMEMBRANE (PHOBIUS); CYTOPLASMIC_DOMAIN (PHOBIUS); PS51257 (PROSITE_PROFILES); TMhelix (TMHMM)	F:GO:0003674; F:GO:0003824; P:GO:0006464; P:GO:0006486; P:GO:0006807; P:GO:0008150; P:GO:0008152; F:GO:0008373; P:GO:0009058; P:GO:0009059; P:GO:0009100; P:GO:0009101; P:GO:0009987; F:GO:0016740; F:GO:0016757; P:GO:0019538; P:GO:0034645; P:GO:0036211; P:GO:0043170; P:GO:0043412; P:GO:0043413; P:GO:0044237; P:GO:0044238; P:GO:0044249; P:GO:0044260; P:GO:0044267; P:GO:0070085; P:GO:0071704; P:GO:1901135; P:GO:1901137; P:GO:1901564; P:GO:1901566; P:GO:1901576	F:molecular_function; F:catalytic activity; P:cellular protein modification process; P:protein glycosylation; P:nitrogen compound metabolic process; P:biological_process; P:metabolic process; F:sialyltransferase activity; P:biosynthetic process; P:macromolecule biosynthetic process; P:glycoprotein metabolic process; P:glycoprotein biosynthetic process; P:cellular process; F:transferase activity; F:transferase activity, transferring glycosyl groups; P:protein metabolic process; P:cellular macromolecule biosynthetic process; P:protein modification process; P:macromolecule metabolic process; P:macromolecule modification; P:macromolecule glycosylation; P:cellular metabolic process; P:primary metabolic process; P:cellular biosynthetic process; P:cellular macromolecule metabolic process; P:cellular protein metabolic process; P:glycosylation; P:organic substance metabolic process; P:carbohydrate derivative metabolic process; P:carbohydrate derivative biosynthetic process; P:organonitrogen compound metabolic process; P:organonitrogen compound biosynthetic process; P:organic substance biosynthetic process
[INTERPRO, BLASTED]	gbr.122.40.t1	kisspeptin-type precursor	144	2	1.22739E-99	83.43						mobidb-lite (MOBIDB_LITE); mobidb-lite (MOBIDB_LITE); NON_CYTOPLASMIC_DOMAIN (PHOBIUS); SIGNAL_PEPTIDE (PHOBIUS); SIGNAL_PEPTIDE_H_REGION (PHOBIUS); SIGNAL_PEPTIDE_N_REGION (PHOBIUS); SIGNAL_PEPTIDE_C_REGION (PHOBIUS); SignalP-noTM (SIGNALP_EUK); TMhelix (TMHMM)	no GO terms	no GO terms
[INTERPRO, NO-BLAST]	gbr.122.41.t1	---NA---	155									mobidb-lite (MOBIDB_LITE); mobidb-lite (MOBIDB_LITE); mobidb-lite (MOBIDB_LITE)	no GO terms	no GO terms
[INTERPRO, BLASTED, ANNOTATED]	gbr.122.42.t1	gamma-aminobutyric acid type B receptor subunit 2-like	623	20	0.0	70.2	3	P:GO:0007186; F:GO:0004965; C:GO:0016021	P:G protein-coupled receptor signaling pathway; F:G protein-coupled GABA receptor activity; C:integral component of membrane			PR01176 (PRINTS); PR01177 (PRINTS); G3DSA:3.40.50.2300 (GENE3D); IPR017978 (PFAM); IPR001828 (PFAM); G3DSA:3.40.50.2300 (GENE3D); IPR002455 (PANTHER); PTHR10519:SF20 (PANTHER); CYTOPLASMIC_DOMAIN (PHOBIUS); NON_CYTOPLASMIC_DOMAIN (PHOBIUS); TRANSMEMBRANE (PHOBIUS); TRANSMEMBRANE (PHOBIUS); TRANSMEMBRANE (PHOBIUS); CYTOPLASMIC_DOMAIN (PHOBIUS); CYTOPLASMIC_DOMAIN (PHOBIUS); NON_CYTOPLASMIC_DOMAIN (PHOBIUS); TRANSMEMBRANE (PHOBIUS); TRANSMEMBRANE (PHOBIUS); TRANSMEMBRANE (PHOBIUS); NON_CYTOPLASMIC_DOMAIN (PHOBIUS); CYTOPLASMIC_DOMAIN (PHOBIUS); NON_CYTOPLASMIC_DOMAIN (PHOBIUS); TRANSMEMBRANE (PHOBIUS); IPR017978 (PROSITE_PROFILES); cd15047 (CDD); IPR028082 (SUPERFAMILY); TMhelix (TMHMM); TMhelix (TMHMM); TMhelix (TMHMM); TMhelix (TMHMM); TMhelix (TMHMM); TMhelix (TMHMM); TMhelix (TMHMM)	F:GO:0003674; F:GO:0004888; F:GO:0004930; F:GO:0004965; C:GO:0005575; P:GO:0007154; P:GO:0007165; P:GO:0007186; P:GO:0008150; P:GO:0009987; C:GO:0016020; C:GO:0016021; F:GO:0016917; P:GO:0023052; C:GO:0031224; F:GO:0038023; P:GO:0050789; P:GO:0050794; P:GO:0050896; P:GO:0051716; F:GO:0060089; P:GO:0065007; C:GO:0110165	F:molecular_function; F:transmembrane signaling receptor activity; F:G protein-coupled receptor activity; F:G protein-coupled GABA receptor activity; C:cellular_component; P:cell communication; P:signal transduction; P:G protein-coupled receptor signaling pathway; P:biological_process; P:cellular process; C:membrane; C:integral component of membrane; F:GABA receptor activity; P:signaling; C:intrinsic component of membrane; F:signaling receptor activity; P:regulation of biological process; P:regulation of cellular process; P:response to stimulus; P:cellular response to stimulus; F:molecular transducer activity; P:biological regulation; C:cellular anatomical entity
[INTERPRO, BLASTED, MAPPED]	gbr.122.43.t1	gamma-aminobutyric acid type B receptor subunit 2-like	171	20	1.21672E-58	64.35	5	P:GO:0007186; F:GO:0004930; F:GO:0004965; C:GO:0016020; C:GO:0016021	P:G protein-coupled receptor signaling pathway; F:G protein-coupled receptor activity; F:G protein-coupled GABA receptor activity; C:membrane; C:integral component of membrane			G3DSA:3.40.50.2300 (GENE3D); IPR001828 (PFAM); SIGNAL_PEPTIDE_C_REGION (PHOBIUS); NON_CYTOPLASMIC_DOMAIN (PHOBIUS); SIGNAL_PEPTIDE (PHOBIUS); SIGNAL_PEPTIDE_H_REGION (PHOBIUS); SIGNAL_PEPTIDE_N_REGION (PHOBIUS); SignalP-noTM (SIGNALP_EUK); IPR028082 (SUPERFAMILY)	no GO terms	no GO terms
[INTERPRO, BLASTED, ANNOTATED]	gbr.122.44.t1	gamma-aminobutyric acid type B receptor subunit 2-like	757	20	0.0	74.23	3	P:GO:0007186; F:GO:0004965; C:GO:0016021	P:G protein-coupled receptor signaling pathway; F:G protein-coupled GABA receptor activity; C:integral component of membrane			PR01176 (PRINTS); PR01177 (PRINTS); IPR017978 (PFAM); G3DSA:3.40.50.2300 (GENE3D); IPR001828 (PFAM); G3DSA:3.40.50.2300 (GENE3D); G3DSA:3.40.50.2300 (GENE3D); PTHR10519:SF20 (PANTHER); IPR002455 (PANTHER); TRANSMEMBRANE (PHOBIUS); TRANSMEMBRANE (PHOBIUS); CYTOPLASMIC_DOMAIN (PHOBIUS); TRANSMEMBRANE (PHOBIUS); TRANSMEMBRANE (PHOBIUS); CYTOPLASMIC_DOMAIN (PHOBIUS); SIGNAL_PEPTIDE_H_REGION (PHOBIUS); NON_CYTOPLASMIC_DOMAIN (PHOBIUS); CYTOPLASMIC_DOMAIN (PHOBIUS); NON_CYTOPLASMIC_DOMAIN (PHOBIUS); CYTOPLASMIC_DOMAIN (PHOBIUS); SIGNAL_PEPTIDE_C_REGION (PHOBIUS); SIGNAL_PEPTIDE (PHOBIUS); TRANSMEMBRANE (PHOBIUS); TRANSMEMBRANE (PHOBIUS); NON_CYTOPLASMIC_DOMAIN (PHOBIUS); SIGNAL_PEPTIDE_N_REGION (PHOBIUS); NON_CYTOPLASMIC_DOMAIN (PHOBIUS); TRANSMEMBRANE (PHOBIUS); IPR017978 (PROSITE_PROFILES); cd15047 (CDD); SignalP-TM (SIGNALP_GRAM_POSITIVE); SignalP-noTM (SIGNALP_EUK); IPR028082 (SUPERFAMILY); TMhelix (TMHMM); TMhelix (TMHMM); TMhelix (TMHMM); TMhelix (TMHMM); TMhelix (TMHMM); TMhelix (TMHMM); TMhelix (TMHMM)	F:GO:0003674; F:GO:0004888; F:GO:0004930; F:GO:0004965; C:GO:0005575; P:GO:0007154; P:GO:0007165; P:GO:0007186; P:GO:0008150; P:GO:0009987; C:GO:0016020; C:GO:0016021; F:GO:0016917; P:GO:0023052; C:GO:0031224; F:GO:0038023; P:GO:0050789; P:GO:0050794; P:GO:0050896; P:GO:0051716; F:GO:0060089; P:GO:0065007; C:GO:0110165	F:molecular_function; F:transmembrane signaling receptor activity; F:G protein-coupled receptor activity; F:G protein-coupled GABA receptor activity; C:cellular_component; P:cell communication; P:signal transduction; P:G protein-coupled receptor signaling pathway; P:biological_process; P:cellular process; C:membrane; C:integral component of membrane; F:GABA receptor activity; P:signaling; C:intrinsic component of membrane; F:signaling receptor activity; P:regulation of biological process; P:regulation of cellular process; P:response to stimulus; P:cellular response to stimulus; F:molecular transducer activity; P:biological regulation; C:cellular anatomical entity
[INTERPRO, BLASTED, ANNOTATED]	gbr.122.45.t1	gamma-aminobutyric acid type B receptor subunit 2-like	740	20	0.0	70.5	3	P:GO:0007186; F:GO:0004965; C:GO:0016021	P:G protein-coupled receptor signaling pathway; F:G protein-coupled GABA receptor activity; C:integral component of membrane			PR01177 (PRINTS); PR01176 (PRINTS); IPR017978 (PFAM); IPR001828 (PFAM); G3DSA:3.40.50.2300 (GENE3D); G3DSA:3.40.50.2300 (GENE3D); PTHR10519:SF20 (PANTHER); IPR002455 (PANTHER); NON_CYTOPLASMIC_DOMAIN (PHOBIUS); NON_CYTOPLASMIC_DOMAIN (PHOBIUS); SIGNAL_PEPTIDE_C_REGION (PHOBIUS); TRANSMEMBRANE (PHOBIUS); TRANSMEMBRANE (PHOBIUS); SIGNAL_PEPTIDE_H_REGION (PHOBIUS); TRANSMEMBRANE (PHOBIUS); TRANSMEMBRANE (PHOBIUS); SIGNAL_PEPTIDE_N_REGION (PHOBIUS); TRANSMEMBRANE (PHOBIUS); CYTOPLASMIC_DOMAIN (PHOBIUS); TRANSMEMBRANE (PHOBIUS); CYTOPLASMIC_DOMAIN (PHOBIUS); CYTOPLASMIC_DOMAIN (PHOBIUS); SIGNAL_PEPTIDE (PHOBIUS); NON_CYTOPLASMIC_DOMAIN (PHOBIUS); TRANSMEMBRANE (PHOBIUS); CYTOPLASMIC_DOMAIN (PHOBIUS); NON_CYTOPLASMIC_DOMAIN (PHOBIUS); IPR017978 (PROSITE_PROFILES); cd15047 (CDD); IPR028082 (SUPERFAMILY); TMhelix (TMHMM); TMhelix (TMHMM); TMhelix (TMHMM); TMhelix (TMHMM); TMhelix (TMHMM); TMhelix (TMHMM); TMhelix (TMHMM)	F:GO:0003674; F:GO:0004888; F:GO:0004930; F:GO:0004965; C:GO:0005575; P:GO:0007154; P:GO:0007165; P:GO:0007186; P:GO:0008150; P:GO:0009987; C:GO:0016020; C:GO:0016021; F:GO:0016917; P:GO:0023052; C:GO:0031224; F:GO:0038023; P:GO:0050789; P:GO:0050794; P:GO:0050896; P:GO:0051716; F:GO:0060089; P:GO:0065007; C:GO:0110165	F:molecular_function; F:transmembrane signaling receptor activity; F:G protein-coupled receptor activity; F:G protein-coupled GABA receptor activity; C:cellular_component; P:cell communication; P:signal transduction; P:G protein-coupled receptor signaling pathway; P:biological_process; P:cellular process; C:membrane; C:integral component of membrane; F:GABA receptor activity; P:signaling; C:intrinsic component of membrane; F:signaling receptor activity; P:regulation of biological process; P:regulation of cellular process; P:response to stimulus; P:cellular response to stimulus; F:molecular transducer activity; P:biological regulation; C:cellular anatomical entity
[INTERPRO, BLASTED, MAPPED, ANNOTATED]	gbr.122.46.t1	glycerol-3-phosphate phosphatase-like	207	20	5.91534E-147	70.79	3	P:GO:0016311; F:GO:0016791; C:GO:0005737	P:dephosphorylation; F:phosphatase activity; C:cytoplasm			IPR006357 (PFAM); IPR023214 (G3DSA:3.40.50.GENE3D); IPR006357 (TIGRFAM); PTHR19288 (PANTHER); PTHR19288:SF79 (PANTHER); IPR036412 (SUPERFAMILY)	F:GO:0003674; F:GO:0003824; C:GO:0005575; C:GO:0005622; C:GO:0005737; P:GO:0006793; P:GO:0006796; P:GO:0008150; P:GO:0008152; P:GO:0009987; P:GO:0016311; F:GO:0016787; F:GO:0016788; F:GO:0016791; F:GO:0042578; P:GO:0044237; C:GO:0110165	F:molecular_function; F:catalytic activity; C:cellular_component; C:intracellular; C:cytoplasm; P:phosphorus metabolic process; P:phosphate-containing compound metabolic process; P:biological_process; P:metabolic process; P:cellular process; P:dephosphorylation; F:hydrolase activity; F:hydrolase activity, acting on ester bonds; F:phosphatase activity; F:phosphoric ester hydrolase activity; P:cellular metabolic process; C:cellular anatomical entity
[INTERPRO, BLASTED]	gbr.122.5.t1	pigment-dispersing factor-type precursor	132	1	7.39489E-31	76.84						SIGNAL_PEPTIDE (PHOBIUS); NON_CYTOPLASMIC_DOMAIN (PHOBIUS); SIGNAL_PEPTIDE_H_REGION (PHOBIUS); SIGNAL_PEPTIDE_N_REGION (PHOBIUS); SIGNAL_PEPTIDE_C_REGION (PHOBIUS); SignalP-noTM (SIGNALP_EUK); TMhelix (TMHMM)	no GO terms	no GO terms
[INTERPRO, BLASTED, MAPPED, ANNOTATED]	gbr.122.6.t1	phosphatidylinositol 4-phosphate 3-kinase C2 domain-containing subunit beta-like	1488	20	0.0	69.66	3	P:GO:0046854; P:GO:0048015; F:GO:0016301	P:phosphatidylinositol phosphate biosynthetic process; P:phosphatidylinositol-mediated signaling; F:kinase activity			IPR002420 (SMART); IPR000341 (SMART); IPR001263 (SMART); IPR000403 (SMART); IPR042236 (G3DSA:1.25.40.GENE3D); IPR001263 (PFAM); IPR000341 (PFAM); IPR000403 (PFAM); IPR036940 (G3DSA:1.10.1070.GENE3D); IPR002420 (PFAM); IPR035892 (G3DSA:2.60.40.GENE3D); G3DSA:3.10.20.770 (GENE3D); G3DSA:3.30.1010.10 (GENE3D); mobidb-lite (MOBIDB_LITE); mobidb-lite (MOBIDB_LITE); mobidb-lite (MOBIDB_LITE); mobidb-lite (MOBIDB_LITE); mobidb-lite (MOBIDB_LITE); mobidb-lite (MOBIDB_LITE); mobidb-lite (MOBIDB_LITE); mobidb-lite (MOBIDB_LITE); mobidb-lite (MOBIDB_LITE); mobidb-lite (MOBIDB_LITE); mobidb-lite (MOBIDB_LITE); IPR015433 (PANTHER); PTHR10048:SF64 (PANTHER); IPR015433 (PANTHER); IPR018936 (PROSITE_PATTERNS); IPR002420 (PROSITE_PROFILES); IPR001263 (PROSITE_PROFILES); IPR003903 (PROSITE_PROFILES); IPR000403 (PROSITE_PROFILES); IPR000341 (PROSITE_PROFILES); cd04012 (CDD); IPR029071 (SUPERFAMILY); SSF49562 (SUPERFAMILY); IPR011009 (SUPERFAMILY); IPR016024 (SUPERFAMILY)	F:GO:0003674; F:GO:0003824; P:GO:0006629; P:GO:0006644; P:GO:0006650; P:GO:0006661; P:GO:0006793; P:GO:0006796; P:GO:0007154; P:GO:0007165; P:GO:0008150; P:GO:0008150; P:GO:0008152; P:GO:0008610; P:GO:0008654; P:GO:0009058; P:GO:0009987; P:GO:0009987; F:GO:0016301; F:GO:0016740; F:GO:0016772; P:GO:0019637; P:GO:0023052; P:GO:0035556; P:GO:0044237; P:GO:0044238; P:GO:0044249; P:GO:0044255; P:GO:0045017; P:GO:0046474; P:GO:0046486; P:GO:0046488; P:GO:0046854; P:GO:0048015; P:GO:0048017; P:GO:0050789; P:GO:0050794; P:GO:0050896; P:GO:0051716; P:GO:0065007; P:GO:0071704; P:GO:0090407; P:GO:1901576	F:molecular_function; F:catalytic activity; P:lipid metabolic process; P:phospholipid metabolic process; P:glycerophospholipid metabolic process; P:phosphatidylinositol biosynthetic process; P:phosphorus metabolic process; P:phosphate-containing compound metabolic process; P:cell communication; P:signal transduction; P:biological_process; P:biological_process; P:metabolic process; P:lipid biosynthetic process; P:phospholipid biosynthetic process; P:biosynthetic process; P:cellular process; P:cellular process; F:kinase activity; F:transferase activity; F:transferase activity, transferring phosphorus-containing groups; P:organophosphate metabolic process; P:signaling; P:intracellular signal transduction; P:cellular metabolic process; P:primary metabolic process; P:cellular biosynthetic process; P:cellular lipid metabolic process; P:glycerolipid biosynthetic process; P:glycerophospholipid biosynthetic process; P:glycerolipid metabolic process; P:phosphatidylinositol metabolic process; P:phosphatidylinositol phosphorylation; P:phosphatidylinositol-mediated signaling; P:inositol lipid-mediated signaling; P:regulation of biological process; P:regulation of cellular process; P:response to stimulus; P:cellular response to stimulus; P:biological regulation; P:organic substance metabolic process; P:organophosphate biosynthetic process; P:organic substance biosynthetic process
[INTERPRO, NO-BLAST]	gbr.122.7.t1	---NA---	153									no IPS match	no GO terms	no GO terms
[INTERPRO, BLASTED, MAPPED]	gbr.122.8.t1_gbr.122.9.t1	nucleobindin-2-like isoform X1	562	20	0.0	77.46	1	F:GO:0005509	F:calcium ion binding			G3DSA:1.10.238.10 (GENE3D); IPR002048 (PFAM); mobidb-lite (MOBIDB_LITE); mobidb-lite (MOBIDB_LITE); mobidb-lite (MOBIDB_LITE); mobidb-lite (MOBIDB_LITE); mobidb-lite (MOBIDB_LITE); mobidb-lite (MOBIDB_LITE); mobidb-lite (MOBIDB_LITE); IPR040250 (PANTHER); IPR002048 (PROSITE_PROFILES); IPR002048 (PROSITE_PROFILES); IPR011992 (SUPERFAMILY)	no GO terms	no GO terms
[INTERPRO, BLASTED, MAPPED, ANNOTATED]	gbr.1220.1.t1	BTB/POZ domain-containing protein KCTD6-like	188	20	6.53021E-65	73.41	2	P:GO:0051260; F:GO:0005515	P:protein homooligomerization; F:protein binding			IPR000210 (SMART); IPR003131 (PFAM); G3DSA:3.30.710.10 (GENE3D); PTHR14499 (PANTHER); cd18365 (CDD); IPR011333 (SUPERFAMILY)	F:GO:0003674; F:GO:0005488; F:GO:0005515; P:GO:0008150; P:GO:0009987; P:GO:0016043; P:GO:0022607; P:GO:0043933; P:GO:0044085; P:GO:0051259; P:GO:0051260; P:GO:0065003; P:GO:0071840	F:molecular_function; F:binding; F:protein binding; P:biological_process; P:cellular process; P:cellular component organization; P:cellular component assembly; P:protein-containing complex subunit organization; P:cellular component biogenesis; P:protein complex oligomerization; P:protein homooligomerization; P:protein-containing complex assembly; P:cellular component organization or biogenesis
[INTERPRO, BLASTED, MAPPED, ANNOTATED]	gbr.1223.1.t1	Craniofacial development protein 2	111	20	1.18188E-18	66.12	1	C:GO:0016020	C:membrane			no IPS match	C:GO:0005575; C:GO:0016020; C:GO:0110165	C:cellular_component; C:membrane; C:cellular anatomical entity
[INTERPRO, BLASTED, MAPPED, ANNOTATED]	gbr.1225.1.t1	probable serine/threonine-protein kinase DDB_G0281745	333	20	1.75541E-41	52.46	3	P:GO:0006468; F:GO:0004672; F:GO:0005524	P:protein phosphorylation; F:protein kinase activity; F:ATP binding			G3DSA:3.30.200.20 (GENE3D); G3DSA:1.10.510.10 (GENE3D); IPR000719 (PFAM); PTHR43289 (PANTHER); IPR008271 (PROSITE_PATTERNS); IPR000719 (PROSITE_PROFILES); IPR011009 (SUPERFAMILY)	F:GO:0000166; F:GO:0003674; F:GO:0003674; F:GO:0003824; F:GO:0004672; F:GO:0005488; F:GO:0005524; P:GO:0006464; P:GO:0006468; P:GO:0006793; P:GO:0006796; P:GO:0006807; P:GO:0008150; P:GO:0008152; P:GO:0009987; F:GO:0016301; P:GO:0016310; F:GO:0016740; F:GO:0016772; F:GO:0016773; F:GO:0017076; P:GO:0019538; F:GO:0030554; F:GO:0032553; F:GO:0032555; F:GO:0032559; F:GO:0035639; F:GO:0036094; P:GO:0036211; F:GO:0043167; F:GO:0043168; P:GO:0043170; P:GO:0043412; P:GO:0044237; P:GO:0044238; P:GO:0044260; P:GO:0044267; P:GO:0071704; F:GO:0097159; F:GO:0097367; F:GO:0140096; F:GO:1901265; F:GO:1901363; P:GO:1901564	F:nucleotide binding; F:molecular_function; F:molecular_function; F:catalytic activity; F:protein kinase activity; F:binding; F:ATP binding; P:cellular protein modification process; P:protein phosphorylation; P:phosphorus metabolic process; P:phosphate-containing compound metabolic process; P:nitrogen compound metabolic process; P:biological_process; P:metabolic process; P:cellular process; F:kinase activity; P:phosphorylation; F:transferase activity; F:transferase activity, transferring phosphorus-containing groups; F:phosphotransferase activity, alcohol group as acceptor; F:purine nucleotide binding; P:protein metabolic process; F:adenyl nucleotide binding; F:ribonucleotide binding; F:purine ribonucleotide binding; F:adenyl ribonucleotide binding; F:purine ribonucleoside triphosphate binding; F:small molecule binding; P:protein modification process; F:ion binding; F:anion binding; P:macromolecule metabolic process; P:macromolecule modification; P:cellular metabolic process; P:primary metabolic process; P:cellular macromolecule metabolic process; P:cellular protein metabolic process; P:organic substance metabolic process; F:organic cyclic compound binding; F:carbohydrate derivative binding; F:catalytic activity, acting on a protein; F:nucleoside phosphate binding; F:heterocyclic compound binding; P:organonitrogen compound metabolic process
[INTERPRO, BLASTED, MAPPED, ANNOTATED]	gbr.1228.1.t1	putative uncharacterized transposon-derived protein F52C9.6	89	20	7.90749E-33	78.38	7	P:GO:0006278; P:GO:0006281; P:GO:0006468; F:GO:0000166; F:GO:0003964; F:GO:0004672; C:GO:0016020	P:RNA-dependent DNA biosynthetic process; P:DNA repair; P:protein phosphorylation; F:nucleotide binding; F:RNA-directed DNA polymerase activity; F:protein kinase activity; C:membrane	EC:2.7.7.49	RNA-directed DNA polymerase	PTHR47027 (PANTHER); PTHR47027:SF10 (PANTHER)	F:GO:0000166; F:GO:0003674; F:GO:0003674; F:GO:0003674; F:GO:0003824; F:GO:0003824; F:GO:0003964; F:GO:0004672; F:GO:0005488; C:GO:0005575; P:GO:0006139; P:GO:0006139; P:GO:0006259; P:GO:0006259; P:GO:0006278; P:GO:0006281; P:GO:0006464; P:GO:0006468; P:GO:0006725; P:GO:0006725; P:GO:0006793; P:GO:0006796; P:GO:0006807; P:GO:0006807; P:GO:0006807; P:GO:0006950; P:GO:0006974; P:GO:0008150; P:GO:0008150; P:GO:0008150; P:GO:0008152; P:GO:0008152; P:GO:0008152; P:GO:0009058; P:GO:0009059; P:GO:0009987; P:GO:0009987; P:GO:0009987; C:GO:0016020; F:GO:0016301; P:GO:0016310; F:GO:0016740; F:GO:0016740; F:GO:0016772; F:GO:0016772; F:GO:0016773; F:GO:0016779; P:GO:0018130; P:GO:0019438; P:GO:0019538; P:GO:0033554; F:GO:0034061; P:GO:0034641; P:GO:0034641; P:GO:0034645; P:GO:0034654; F:GO:0036094; P:GO:0036211; P:GO:0043170; P:GO:0043170; P:GO:0043170; P:GO:0043412; P:GO:0044237; P:GO:0044237; P:GO:0044237; P:GO:0044238; P:GO:0044238; P:GO:0044238; P:GO:0044249; P:GO:0044260; P:GO:0044260; P:GO:0044260; P:GO:0044267; P:GO:0044271; P:GO:0046483; P:GO:0046483; P:GO:0050896; P:GO:0051716; P:GO:0071704; P:GO:0071704; P:GO:0071704; P:GO:0071897; P:GO:0090304; P:GO:0090304; F:GO:0097159; C:GO:0110165; F:GO:0140096; F:GO:0140097; F:GO:0140640; F:GO:1901265; P:GO:1901360; P:GO:1901360; P:GO:1901362; F:GO:1901363; P:GO:1901564; P:GO:1901576	F:nucleotide binding; F:molecular_function; F:molecular_function; F:molecular_function; F:catalytic activity; F:catalytic activity; F:RNA-directed DNA polymerase activity; F:protein kinase activity; F:binding; C:cellular_component; P:nucleobase-containing compound metabolic process; P:nucleobase-containing compound metabolic process; P:DNA metabolic process; P:DNA metabolic process; P:RNA-dependent DNA biosynthetic process; P:DNA repair; P:cellular protein modification process; P:protein phosphorylation; P:cellular aromatic compound metabolic process; P:cellular aromatic compound metabolic process; P:phosphorus metabolic process; P:phosphate-containing compound metabolic process; P:nitrogen compound metabolic process; P:nitrogen compound metabolic process; P:nitrogen compound metabolic process; P:response to stress; P:cellular response to DNA damage stimulus; P:biological_process; P:biological_process; P:biological_process; P:metabolic process; P:metabolic process; P:metabolic process; P:biosynthetic process; P:macromolecule biosynthetic process; P:cellular process; P:cellular process; P:cellular process; C:membrane; F:kinase activity; P:phosphorylation; F:transferase activity; F:transferase activity; F:transferase activity, transferring phosphorus-containing groups; F:transferase activity, transferring phosphorus-containing groups; F:phosphotransferase activity, alcohol group as acceptor; F:nucleotidyltransferase activity; P:heterocycle biosynthetic process; P:aromatic compound biosynthetic process; P:protein metabolic process; P:cellular response to stress; F:DNA polymerase activity; P:cellular nitrogen compound metabolic process; P:cellular nitrogen compound metabolic process; P:cellular macromolecule biosynthetic process; P:nucleobase-containing compound biosynthetic process; F:small molecule binding; P:protein modification process; P:macromolecule metabolic process; P:macromolecule metabolic process; P:macromolecule metabolic process; P:macromolecule modification; P:cellular metabolic process; P:cellular metabolic process; P:cellular metabolic process; P:primary metabolic process; P:primary metabolic process; P:primary metabolic process; P:cellular biosynthetic process; P:cellular macromolecule metabolic process; P:cellular macromolecule metabolic process; P:cellular macromolecule metabolic process; P:cellular protein metabolic process; P:cellular nitrogen compound biosynthetic process; P:heterocycle metabolic process; P:heterocycle metabolic process; P:response to stimulus; P:cellular response to stimulus; P:organic substance metabolic process; P:organic substance metabolic process; P:organic substance metabolic process; P:DNA biosynthetic process; P:nucleic acid metabolic process; P:nucleic acid metabolic process; F:organic cyclic compound binding; C:cellular anatomical entity; F:catalytic activity, acting on a protein; F:catalytic activity, acting on DNA; F:catalytic activity, acting on a nucleic acid; F:nucleoside phosphate binding; P:organic cyclic compound metabolic process; P:organic cyclic compound metabolic process; P:organic cyclic compound biosynthetic process; F:heterocyclic compound binding; P:organonitrogen compound metabolic process; P:organic substance biosynthetic process
[INTERPRO, BLASTED, MAPPED, ANNOTATED]	gbr.123.1.t1	protein phosphatase 2C-like domain-containing protein 1	752	20	0.0	62.39	2	P:GO:0006470; F:GO:0004722	P:protein dephosphorylation; F:protein serine/threonine phosphatase activity	EC:3.1.3.16	Protein-serine/threonine phosphatase	IPR001932 (SMART); IPR001932 (PFAM); mobidb-lite (MOBIDB_LITE); mobidb-lite (MOBIDB_LITE); mobidb-lite (MOBIDB_LITE); mobidb-lite (MOBIDB_LITE); mobidb-lite (MOBIDB_LITE); IPR015655 (PANTHER); PTHR13832:SF778 (PANTHER); IPR001932 (PROSITE_PROFILES); IPR001932 (CDD); IPR036457 (SUPERFAMILY)	F:GO:0003674; F:GO:0003824; F:GO:0004721; F:GO:0004722; P:GO:0006464; P:GO:0006470; P:GO:0006793; P:GO:0006796; P:GO:0006807; P:GO:0008150; P:GO:0008152; P:GO:0009987; P:GO:0016311; F:GO:0016787; F:GO:0016788; F:GO:0016791; P:GO:0019538; P:GO:0036211; F:GO:0042578; P:GO:0043170; P:GO:0043412; P:GO:0044237; P:GO:0044238; P:GO:0044260; P:GO:0044267; P:GO:0071704; F:GO:0140096; P:GO:1901564	F:molecular_function; F:catalytic activity; F:phosphoprotein phosphatase activity; F:protein serine/threonine phosphatase activity; P:cellular protein modification process; P:protein dephosphorylation; P:phosphorus metabolic process; P:phosphate-containing compound metabolic process; P:nitrogen compound metabolic process; P:biological_process; P:metabolic process; P:cellular process; P:dephosphorylation; F:hydrolase activity; F:hydrolase activity, acting on ester bonds; F:phosphatase activity; P:protein metabolic process; P:protein modification process; F:phosphoric ester hydrolase activity; P:macromolecule metabolic process; P:macromolecule modification; P:cellular metabolic process; P:primary metabolic process; P:cellular macromolecule metabolic process; P:cellular protein metabolic process; P:organic substance metabolic process; F:catalytic activity, acting on a protein; P:organonitrogen compound metabolic process
[INTERPRO, BLASTED, MAPPED, ANNOTATED]	gbr.123.10.t1	DNA topoisomerase 2-alpha	1624	20	0.0	80.92	4	P:GO:0006265; F:GO:0003677; F:GO:0003918; F:GO:0005524	P:DNA topological change; F:DNA binding; F:DNA topoisomerase type II (double strand cut, ATP-hydrolyzing) activity; F:ATP binding	EC:3.6.1.3; EC:5.6.2.2; EC:3.6.1.15	Deleted entry; DNA topoisomerase (ATP-hydrolyzing); Nucleoside-triphosphate phosphatase	Coil (COILS); Coil (COILS); PR00418 (PRINTS); IPR001154 (PRINTS); IPR002205 (SMART); IPR001241 (SMART); IPR002205 (PFAM); IPR013506 (PFAM); IPR013757 (G3DSA:1.10.268.GENE3D); IPR036890 (G3DSA:3.30.565.GENE3D); IPR013759 (G3DSA:3.40.50.GENE3D); IPR014721 (G3DSA:3.30.230.GENE3D); G3DSA:3.30.1490.30 (GENE3D); IPR006171 (PFAM); IPR013758 (G3DSA:3.90.199.GENE3D); IPR031660 (PFAM); IPR012542 (PFAM); IPR003594 (PFAM); G3DSA:3.30.1360.40 (GENE3D); mobidb-lite (MOBIDB_LITE); mobidb-lite (MOBIDB_LITE); mobidb-lite (MOBIDB_LITE); mobidb-lite (MOBIDB_LITE); mobidb-lite (MOBIDB_LITE); mobidb-lite (MOBIDB_LITE); mobidb-lite (MOBIDB_LITE); mobidb-lite (MOBIDB_LITE); PTHR10169:SF61 (PANTHER); PTHR10169 (PANTHER); IPR018522 (PROSITE_PATTERNS); IPR006171 (PROSITE_PROFILES); IPR002205 (CDD); IPR034157 (CDD); cd03481 (CDD); cd16930 (CDD); IPR013760 (SUPERFAMILY); IPR020568 (SUPERFAMILY); IPR036890 (SUPERFAMILY)	F:GO:0000166; F:GO:0003674; F:GO:0003674; F:GO:0003674; F:GO:0003676; F:GO:0003677; F:GO:0003824; F:GO:0003916; F:GO:0003918; F:GO:0005488; F:GO:0005488; F:GO:0005524; P:GO:0006139; P:GO:0006259; P:GO:0006265; P:GO:0006725; P:GO:0006807; P:GO:0006996; F:GO:0008094; P:GO:0008150; P:GO:0008152; P:GO:0009987; P:GO:0016043; F:GO:0016853; F:GO:0017076; F:GO:0030554; F:GO:0032553; F:GO:0032555; F:GO:0032559; P:GO:0034641; F:GO:0035639; F:GO:0036094; F:GO:0043167; F:GO:0043168; P:GO:0043170; P:GO:0044237; P:GO:0044238; P:GO:0044260; P:GO:0046483; P:GO:0051276; P:GO:0071103; P:GO:0071704; P:GO:0071840; P:GO:0090304; F:GO:0097159; F:GO:0097159; F:GO:0097367; F:GO:0140097; F:GO:0140640; F:GO:0140657; F:GO:1901265; P:GO:1901360; F:GO:1901363; F:GO:1901363	F:nucleotide binding; F:molecular_function; F:molecular_function; F:molecular_function; F:nucleic acid binding; F:DNA binding; F:catalytic activity; F:DNA topoisomerase activity; F:DNA topoisomerase type II (ATP-hydrolyzing) activity; F:binding; F:binding; F:ATP binding; P:nucleobase-containing compound metabolic process; P:DNA metabolic process; P:DNA topological change; P:cellular aromatic compound metabolic process; P:nitrogen compound metabolic process; P:organelle organization; F:DNA-dependent ATPase activity; P:biological_process; P:metabolic process; P:cellular process; P:cellular component organization; F:isomerase activity; F:purine nucleotide binding; F:adenyl nucleotide binding; F:ribonucleotide binding; F:purine ribonucleotide binding; F:adenyl ribonucleotide binding; P:cellular nitrogen compound metabolic process; F:purine ribonucleoside triphosphate binding; F:small molecule binding; F:ion binding; F:anion binding; P:macromolecule metabolic process; P:cellular metabolic process; P:primary metabolic process; P:cellular macromolecule metabolic process; P:heterocycle metabolic process; P:chromosome organization; P:DNA conformation change; P:organic substance metabolic process; P:cellular component organization or biogenesis; P:nucleic acid metabolic process; F:organic cyclic compound binding; F:organic cyclic compound binding; F:carbohydrate derivative binding; F:catalytic activity, acting on DNA; F:catalytic activity, acting on a nucleic acid; F:ATP-dependent activity; F:nucleoside phosphate binding; P:organic cyclic compound metabolic process; F:heterocyclic compound binding; F:heterocyclic compound binding
[INTERPRO, BLASTED, MAPPED, ANNOTATED]	gbr.123.11.t1	ubiquitin-conjugating enzyme E2 G2	170	20	2.11893E-111	91.37	6	P:GO:0000209; P:GO:0030433; F:GO:0005524; F:GO:0061631; C:GO:0005783; C:GO:0005829	P:protein polyubiquitination; P:ubiquitin-dependent ERAD pathway; F:ATP binding; F:ubiquitin conjugating enzyme activity; C:endoplasmic reticulum; C:cytosol	EC:2.3.2.23	E2 ubiquitin-conjugating enzyme	SM00212 (SMART); IPR016135 (G3DSA:3.10.110.GENE3D); IPR000608 (PFAM); mobidb-lite (MOBIDB_LITE); PTHR24067 (PANTHER); PTHR24067:SF154 (PANTHER); IPR023313 (PROSITE_PATTERNS); IPR000608 (PROSITE_PROFILES); IPR000608 (CDD); IPR016135 (SUPERFAMILY)	F:GO:0000166; P:GO:0000209; F:GO:0003674; F:GO:0003674; F:GO:0003824; F:GO:0004842; F:GO:0005488; F:GO:0005524; C:GO:0005575; C:GO:0005575; C:GO:0005622; C:GO:0005622; C:GO:0005737; C:GO:0005737; C:GO:0005783; C:GO:0005829; P:GO:0006464; P:GO:0006508; P:GO:0006511; P:GO:0006807; P:GO:0006807; P:GO:0006950; P:GO:0008150; P:GO:0008150; P:GO:0008152; P:GO:0008152; P:GO:0009056; P:GO:0009057; P:GO:0009987; P:GO:0009987; P:GO:0010033; P:GO:0010243; P:GO:0010498; C:GO:0012505; P:GO:0016567; F:GO:0016740; F:GO:0017076; P:GO:0019538; P:GO:0019538; F:GO:0019787; P:GO:0019941; P:GO:0030163; P:GO:0030433; F:GO:0030554; P:GO:0032446; F:GO:0032553; F:GO:0032555; F:GO:0032559; P:GO:0033554; P:GO:0034976; F:GO:0035639; F:GO:0036094; P:GO:0036211; P:GO:0036503; P:GO:0042221; P:GO:0043161; F:GO:0043167; F:GO:0043168; P:GO:0043170; P:GO:0043170; C:GO:0043226; C:GO:0043227; C:GO:0043229; C:GO:0043231; P:GO:0043412; P:GO:0043632; P:GO:0044237; P:GO:0044237; P:GO:0044238; P:GO:0044238; P:GO:0044248; P:GO:0044257; P:GO:0044260; P:GO:0044260; P:GO:0044265; P:GO:0044267; P:GO:0044267; P:GO:0050896; P:GO:0051603; P:GO:0051716; F:GO:0061631; F:GO:0061650; P:GO:0070647; P:GO:0071704; P:GO:0071704; F:GO:0097159; F:GO:0097367; C:GO:0110165; C:GO:0110165; F:GO:0140096; F:GO:1901265; F:GO:1901363; P:GO:1901564; P:GO:1901564; P:GO:1901565; P:GO:1901575; P:GO:1901698	F:nucleotide binding; P:protein polyubiquitination; F:molecular_function; F:molecular_function; F:catalytic activity; F:ubiquitin-protein transferase activity; F:binding; F:ATP binding; C:cellular_component; C:cellular_component; C:intracellular; C:intracellular; C:cytoplasm; C:cytoplasm; C:endoplasmic reticulum; C:cytosol; P:cellular protein modification process; P:proteolysis; P:ubiquitin-dependent protein catabolic process; P:nitrogen compound metabolic process; P:nitrogen compound metabolic process; P:response to stress; P:biological_process; P:biological_process; P:metabolic process; P:metabolic process; P:catabolic process; P:macromolecule catabolic process; P:cellular process; P:cellular process; P:response to organic substance; P:response to organonitrogen compound; P:proteasomal protein catabolic process; C:endomembrane system; P:protein ubiquitination; F:transferase activity; F:purine nucleotide binding; P:protein metabolic process; P:protein metabolic process; F:ubiquitin-like protein transferase activity; P:modification-dependent protein catabolic process; P:protein catabolic process; P:ubiquitin-dependent ERAD pathway; F:adenyl nucleotide binding; P:protein modification by small protein conjugation; F:ribonucleotide binding; F:purine ribonucleotide binding; F:adenyl ribonucleotide binding; P:cellular response to stress; P:response to endoplasmic reticulum stress; F:purine ribonucleoside triphosphate binding; F:small molecule binding; P:protein modification process; P:ERAD pathway; P:response to chemical; P:proteasome-mediated ubiquitin-dependent protein catabolic process; F:ion binding; F:anion binding; P:macromolecule metabolic process; P:macromolecule metabolic process; C:organelle; C:membrane-bounded organelle; C:intracellular organelle; C:intracellular membrane-bounded organelle; P:macromolecule modification; P:modification-dependent macromolecule catabolic process; P:cellular metabolic process; P:cellular metabolic process; P:primary metabolic process; P:primary metabolic process; P:cellular catabolic process; P:cellular protein catabolic process; P:cellular macromolecule metabolic process; P:cellular macromolecule metabolic process; P:cellular macromolecule catabolic process; P:cellular protein metabolic process; P:cellular protein metabolic process; P:response to stimulus; P:proteolysis involved in cellular protein catabolic process; P:cellular response to stimulus; F:ubiquitin conjugating enzyme activity; F:ubiquitin-like protein conjugating enzyme activity; P:protein modification by small protein conjugation or removal; P:organic substance metabolic process; P:organic substance metabolic process; F:organic cyclic compound binding; F:carbohydrate derivative binding; C:cellular anatomical entity; C:cellular anatomical entity; F:catalytic activity, acting on a protein; F:nucleoside phosphate binding; F:heterocyclic compound binding; P:organonitrogen compound metabolic process; P:organonitrogen compound metabolic process; P:organonitrogen compound catabolic process; P:organic substance catabolic process; P:response to nitrogen compound
[INTERPRO, BLASTED, MAPPED]	gbr.123.12.t1	IgGFc-binding protein-like	588	20	0.0	59.03	5	F:GO:0005509; F:GO:0008061; C:GO:0005576; C:GO:0016020; C:GO:0016021	F:calcium ion binding; F:chitin binding; C:extracellular region; C:membrane; C:integral component of membrane			IPR035234 (PFAM); PTHR46534 (PANTHER); NON_CYTOPLASMIC_DOMAIN (PHOBIUS); SIGNAL_PEPTIDE_H_REGION (PHOBIUS); CYTOPLASMIC_DOMAIN (PHOBIUS); SIGNAL_PEPTIDE_N_REGION (PHOBIUS); SIGNAL_PEPTIDE_C_REGION (PHOBIUS); TRANSMEMBRANE (PHOBIUS); SIGNAL_PEPTIDE (PHOBIUS); SignalP-TM (SIGNALP_GRAM_POSITIVE); SignalP-noTM (SIGNALP_EUK); TMhelix (TMHMM); TMhelix (TMHMM)	no GO terms	no GO terms
[INTERPRO, BLASTED, MAPPED, ANNOTATED]	gbr.123.13.t1	low-density lipoprotein receptor-related protein 2-like	1812	20	0.0	59.55	2	F:GO:0005509; F:GO:0005515	F:calcium ion binding; F:protein binding			IPR002172 (PRINTS); IPR000742 (SMART); IPR000033 (SMART); IPR002172 (SMART); IPR001881 (SMART); IPR002172 (PFAM); IPR036055 (G3DSA:4.10.400.GENE3D); IPR036055 (G3DSA:4.10.400.GENE3D); G3DSA:4.10.1220.10 (GENE3D); IPR036055 (G3DSA:4.10.400.GENE3D); IPR011042 (G3DSA:2.120.10.GENE3D); IPR036055 (G3DSA:4.10.400.GENE3D); G3DSA:2.10.25.10 (GENE3D); IPR036055 (G3DSA:4.10.400.GENE3D); IPR001881 (PFAM); IPR036055 (G3DSA:4.10.400.GENE3D); IPR000033 (PFAM); PF14670 (PFAM); G3DSA:2.10.25.10 (GENE3D); IPR036055 (G3DSA:4.10.400.GENE3D); IPR036055 (G3DSA:4.10.400.GENE3D); IPR036055 (G3DSA:4.10.400.GENE3D); IPR026823 (PFAM); IPR036055 (G3DSA:4.10.400.GENE3D); IPR011042 (G3DSA:2.120.10.GENE3D); G3DSA:2.10.25.10 (GENE3D); mobidb-lite (MOBIDB_LITE); mobidb-lite (MOBIDB_LITE); mobidb-lite (MOBIDB_LITE); PTHR22722 (PANTHER); PTHR22722:SF9 (PANTHER); IPR000742 (PROSITE_PATTERNS); IPR000152 (PROSITE_PATTERNS); IPR000152 (PROSITE_PATTERNS); IPR023415 (PROSITE_PATTERNS); IPR023415 (PROSITE_PATTERNS); IPR023415 (PROSITE_PATTERNS); IPR023415 (PROSITE_PATTERNS); IPR023415 (PROSITE_PATTERNS); IPR000152 (PROSITE_PATTERNS); IPR018097 (PROSITE_PATTERNS); IPR018097 (PROSITE_PATTERNS); IPR023415 (PROSITE_PATTERNS); IPR000742 (PROSITE_PATTERNS); IPR000742 (PROSITE_PATTERNS); TRANSMEMBRANE (PHOBIUS); CYTOPLASMIC_DOMAIN (PHOBIUS); NON_CYTOPLASMIC_DOMAIN (PHOBIUS); IPR002172 (PROSITE_PROFILES); IPR002172 (PROSITE_PROFILES); IPR000033 (PROSITE_PROFILES); IPR002172 (PROSITE_PROFILES); IPR002172 (PROSITE_PROFILES); IPR000742 (PROSITE_PROFILES); IPR000742 (PROSITE_PROFILES); IPR002172 (PROSITE_PROFILES); IPR002172 (PROSITE_PROFILES); IPR000033 (PROSITE_PROFILES); IPR002172 (PROSITE_PROFILES); IPR002172 (PROSITE_PROFILES); PS51257 (PROSITE_PROFILES); IPR002172 (PROSITE_PROFILES); IPR000742 (PROSITE_PROFILES); IPR000033 (PROSITE_PROFILES); IPR002172 (PROSITE_PROFILES); IPR000033 (PROSITE_PROFILES); IPR002172 (PROSITE_PROFILES); IPR002172 (PROSITE_PROFILES); IPR002172 (PROSITE_PROFILES); IPR002172 (PROSITE_PROFILES); IPR000742 (PROSITE_PROFILES); IPR000033 (PROSITE_PROFILES); IPR002172 (PROSITE_PROFILES); IPR000033 (PROSITE_PROFILES); IPR000033 (PROSITE_PROFILES); IPR002172 (PROSITE_PROFILES); IPR002172 (PROSITE_PROFILES); IPR002172 (PROSITE_PROFILES); IPR002172 (PROSITE_PROFILES); IPR000742 (PROSITE_PROFILES); IPR002172 (CDD); IPR002172 (CDD); IPR002172 (CDD); cd00054 (CDD); IPR002172 (CDD); IPR002172 (CDD); IPR002172 (CDD); IPR002172 (CDD); IPR002172 (CDD); IPR002172 (CDD); IPR002172 (CDD); IPR002172 (CDD); IPR002172 (CDD); IPR002172 (CDD); IPR002172 (CDD); IPR036055 (SUPERFAMILY); IPR036055 (SUPERFAMILY); IPR036055 (SUPERFAMILY); IPR036055 (SUPERFAMILY); IPR036055 (SUPERFAMILY); IPR036055 (SUPERFAMILY); IPR036055 (SUPERFAMILY); SSF57196 (SUPERFAMILY); IPR036055 (SUPERFAMILY); SSF63825 (SUPERFAMILY); IPR036055 (SUPERFAMILY); SSF63825 (SUPERFAMILY); IPR036055 (SUPERFAMILY); IPR036055 (SUPERFAMILY); IPR036055 (SUPERFAMILY); IPR009030 (SUPERFAMILY); IPR036055 (SUPERFAMILY); IPR036055 (SUPERFAMILY); IPR036055 (SUPERFAMILY); TMhelix (TMHMM)	F:GO:0003674; F:GO:0003674; F:GO:0005488; F:GO:0005488; F:GO:0005509; F:GO:0005515; F:GO:0043167; F:GO:0043169; F:GO:0046872	F:molecular_function; F:molecular_function; F:binding; F:binding; F:calcium ion binding; F:protein binding; F:ion binding; F:cation binding; F:metal ion binding
[INTERPRO, BLASTED, MAPPED, ANNOTATED]	gbr.123.14.t1	nuclear receptor subfamily 1 group D member 1-like	926	20	0.0	77.93	4	P:GO:0006355; F:GO:0004879; F:GO:0008270; F:GO:0043565	P:regulation of transcription, DNA-templated; F:nuclear receptor activity; F:zinc ion binding; F:sequence-specific DNA binding			IPR001728 (PRINTS); IPR001628 (PRINTS); IPR001628 (SMART); IPR000536 (SMART); IPR000536 (PFAM); IPR013088 (G3DSA:3.30.50.GENE3D); IPR001628 (PFAM); mobidb-lite (MOBIDB_LITE); mobidb-lite (MOBIDB_LITE); mobidb-lite (MOBIDB_LITE); mobidb-lite (MOBIDB_LITE); mobidb-lite (MOBIDB_LITE); mobidb-lite (MOBIDB_LITE); mobidb-lite (MOBIDB_LITE); mobidb-lite (MOBIDB_LITE); mobidb-lite (MOBIDB_LITE); mobidb-lite (MOBIDB_LITE); PTHR24082:SF473 (PANTHER); PTHR24082 (PANTHER); IPR001628 (PROSITE_PATTERNS); IPR001628 (PROSITE_PROFILES); IPR000536 (PROSITE_PROFILES); cd06929 (CDD); cd06916 (CDD); IPR035500 (SUPERFAMILY); SSF57716 (SUPERFAMILY)	F:GO:0000981; F:GO:0003674; F:GO:0003674; F:GO:0003674; F:GO:0003676; F:GO:0003677; F:GO:0003700; F:GO:0004879; F:GO:0005488; F:GO:0005488; P:GO:0006139; P:GO:0006351; P:GO:0006355; P:GO:0006725; P:GO:0006807; P:GO:0008150; P:GO:0008152; F:GO:0008270; P:GO:0009058; P:GO:0009059; P:GO:0009889; P:GO:0009987; P:GO:0010467; P:GO:0010468; P:GO:0010556; P:GO:0016070; P:GO:0018130; P:GO:0019219; P:GO:0019222; P:GO:0019438; P:GO:0031323; P:GO:0031326; P:GO:0032774; P:GO:0034641; P:GO:0034645; P:GO:0034654; F:GO:0038023; F:GO:0043167; F:GO:0043169; P:GO:0043170; F:GO:0043565; P:GO:0044237; P:GO:0044238; P:GO:0044249; P:GO:0044260; P:GO:0044271; P:GO:0046483; F:GO:0046872; F:GO:0046914; P:GO:0050789; P:GO:0050794; P:GO:0051171; P:GO:0051252; F:GO:0060089; P:GO:0060255; P:GO:0065007; P:GO:0071704; P:GO:0080090; P:GO:0090304; F:GO:0097159; P:GO:0097659; F:GO:0098531; F:GO:0140110; P:GO:1901360; P:GO:1901362; F:GO:1901363; P:GO:1901576; P:GO:1903506; P:GO:2000112; P:GO:2001141	F:DNA-binding transcription factor activity, RNA polymerase II-specific; F:molecular_function; F:molecular_function; F:molecular_function; F:nucleic acid binding; F:DNA binding; F:DNA-binding transcription factor activity; F:nuclear receptor activity; F:binding; F:binding; P:nucleobase-containing compound metabolic process; P:transcription, DNA-templated; P:regulation of transcription, DNA-templated; P:cellular aromatic compound metabolic process; P:nitrogen compound metabolic process; P:biological_process; P:metabolic process; F:zinc ion binding; P:biosynthetic process; P:macromolecule biosynthetic process; P:regulation of biosynthetic process; P:cellular process; P:gene expression; P:regulation of gene expression; P:regulation of macromolecule biosynthetic process; P:RNA metabolic process; P:heterocycle biosynthetic process; P:regulation of nucleobase-containing compound metabolic process; P:regulation of metabolic process; P:aromatic compound biosynthetic process; P:regulation of cellular metabolic process; P:regulation of cellular biosynthetic process; P:RNA biosynthetic process; P:cellular nitrogen compound metabolic process; P:cellular macromolecule biosynthetic process; P:nucleobase-containing compound biosynthetic process; F:signaling receptor activity; F:ion binding; F:cation binding; P:macromolecule metabolic process; F:sequence-specific DNA binding; P:cellular metabolic process; P:primary metabolic process; P:cellular biosynthetic process; P:cellular macromolecule metabolic process; P:cellular nitrogen compound biosynthetic process; P:heterocycle metabolic process; F:metal ion binding; F:transition metal ion binding; P:regulation of biological process; P:regulation of cellular process; P:regulation of nitrogen compound metabolic process; P:regulation of RNA metabolic process; F:molecular transducer activity; P:regulation of macromolecule metabolic process; P:biological regulation; P:organic substance metabolic process; P:regulation of primary metabolic process; P:nucleic acid metabolic process; F:organic cyclic compound binding; P:nucleic acid-templated transcription; F:transcription factor activity, direct ligand regulated sequence-specific DNA binding; F:transcription regulator activity; P:organic cyclic compound metabolic process; P:organic cyclic compound biosynthetic process; F:heterocyclic compound binding; P:organic substance biosynthetic process; P:regulation of nucleic acid-templated transcription; P:regulation of cellular macromolecule biosynthetic process; P:regulation of RNA biosynthetic process
[INTERPRO, BLASTED]	gbr.123.15.t1	uncharacterized protein LOC110983451 isoform X2	118	1	3.27482E-43	100.0						NON_CYTOPLASMIC_DOMAIN (PHOBIUS); TRANSMEMBRANE (PHOBIUS); CYTOPLASMIC_DOMAIN (PHOBIUS)	no GO terms	no GO terms
[INTERPRO, BLASTED]	gbr.123.16.t1	uncharacterized protein LOC110983451 isoform X1	96	2	5.53962E-51	97.89						mobidb-lite (MOBIDB_LITE); mobidb-lite (MOBIDB_LITE); mobidb-lite (MOBIDB_LITE)	no GO terms	no GO terms
[INTERPRO, NO-BLAST]	gbr.123.17.t1	---NA---	82									no IPS match	no GO terms	no GO terms
[INTERPRO, NO-BLAST]	gbr.123.18.t1	---NA---	96									no IPS match	no GO terms	no GO terms
[INTERPRO, BLASTED, MAPPED, ANNOTATED]	gbr.123.19.t1	protein Wnt-10a	256	20	2.84814E-71	80.91	4	P:GO:0007275; P:GO:0016055; F:GO:0005102; C:GO:0005576	P:multicellular organism development; P:Wnt signaling pathway; F:signaling receptor binding; C:extracellular region			IPR005817 (SMART); IPR005817 (PFAM); mobidb-lite (MOBIDB_LITE); PTHR12027:SF89 (PANTHER); IPR005817 (PANTHER)	F:GO:0003674; F:GO:0005102; F:GO:0005488; F:GO:0005515; C:GO:0005575; C:GO:0005576; P:GO:0007154; P:GO:0007165; P:GO:0007166; P:GO:0007267; P:GO:0007275; P:GO:0008150; P:GO:0008150; P:GO:0009987; P:GO:0016055; P:GO:0023052; P:GO:0032501; P:GO:0032502; P:GO:0048856; P:GO:0050789; P:GO:0050794; P:GO:0050896; P:GO:0051716; P:GO:0065007; C:GO:0110165; P:GO:0198738; P:GO:1905114	F:molecular_function; F:signaling receptor binding; F:binding; F:protein binding; C:cellular_component; C:extracellular region; P:cell communication; P:signal transduction; P:cell surface receptor signaling pathway; P:cell-cell signaling; P:multicellular organism development; P:biological_process; P:biological_process; P:cellular process; P:Wnt signaling pathway; P:signaling; P:multicellular organismal process; P:developmental process; P:anatomical structure development; P:regulation of biological process; P:regulation of cellular process; P:response to stimulus; P:cellular response to stimulus; P:biological regulation; C:cellular anatomical entity; P:cell-cell signaling by wnt; P:cell surface receptor signaling pathway involved in cell-cell signaling
[INTERPRO, BLASTED, MAPPED, ANNOTATED]	gbr.123.2.t1	ras-related protein Rab-5B	215	20	4.66902E-159	93.1	2	F:GO:0003924; F:GO:0005525	F:GTPase activity; F:GTP binding	EC:3.6.1.15	Nucleoside-triphosphate phosphatase	PR00449 (PRINTS); SM00176 (SMART); SM00173 (SMART); SM00175 (SMART); SM00174 (SMART); IPR005225 (TIGRFAM); G3DSA:3.40.50.300 (GENE3D); IPR001806 (PFAM); mobidb-lite (MOBIDB_LITE); mobidb-lite (MOBIDB_LITE); PTHR24073:SF555 (PANTHER); PTHR24073 (PANTHER); PS51419 (PROSITE_PROFILES); cd01860 (CDD); IPR027417 (SUPERFAMILY)	F:GO:0000166; F:GO:0003674; F:GO:0003674; F:GO:0003824; F:GO:0003924; F:GO:0005488; F:GO:0005525; F:GO:0016462; F:GO:0016787; F:GO:0016817; F:GO:0016818; F:GO:0017076; F:GO:0017111; F:GO:0019001; F:GO:0032553; F:GO:0032555; F:GO:0032561; F:GO:0035639; F:GO:0036094; F:GO:0043167; F:GO:0043168; F:GO:0097159; F:GO:0097367; F:GO:1901265; F:GO:1901363	F:nucleotide binding; F:molecular_function; F:molecular_function; F:catalytic activity; F:GTPase activity; F:binding; F:GTP binding; F:pyrophosphatase activity; F:hydrolase activity; F:hydrolase activity, acting on acid anhydrides; F:hydrolase activity, acting on acid anhydrides, in phosphorus-containing anhydrides; F:purine nucleotide binding; F:nucleoside-triphosphatase activity; F:guanyl nucleotide binding; F:ribonucleotide binding; F:purine ribonucleotide binding; F:guanyl ribonucleotide binding; F:purine ribonucleoside triphosphate binding; F:small molecule binding; F:ion binding; F:anion binding; F:organic cyclic compound binding; F:carbohydrate derivative binding; F:nucleoside phosphate binding; F:heterocyclic compound binding
[INTERPRO, BLASTED, MAPPED, ANNOTATED]	gbr.123.20.t1	protein Wnt-10a-like isoform X1	275	20	0.0	69.56	4	P:GO:0007275; P:GO:0016055; F:GO:0005102; C:GO:0005576	P:multicellular organism development; P:Wnt signaling pathway; F:signaling receptor binding; C:extracellular region			IPR005817 (PRINTS); IPR005817 (SMART); IPR005817 (PFAM); IPR043158 (G3DSA:3.30.2460.GENE3D); mobidb-lite (MOBIDB_LITE); IPR005817 (PANTHER); PTHR12027:SF98 (PANTHER); IPR018161 (PROSITE_PATTERNS)	F:GO:0003674; F:GO:0005102; F:GO:0005488; F:GO:0005515; C:GO:0005575; C:GO:0005576; P:GO:0007154; P:GO:0007165; P:GO:0007166; P:GO:0007267; P:GO:0007275; P:GO:0008150; P:GO:0008150; P:GO:0009987; P:GO:0016055; P:GO:0023052; P:GO:0032501; P:GO:0032502; P:GO:0048856; P:GO:0050789; P:GO:0050794; P:GO:0050896; P:GO:0051716; P:GO:0065007; C:GO:0110165; P:GO:0198738; P:GO:1905114	F:molecular_function; F:signaling receptor binding; F:binding; F:protein binding; C:cellular_component; C:extracellular region; P:cell communication; P:signal transduction; P:cell surface receptor signaling pathway; P:cell-cell signaling; P:multicellular organism development; P:biological_process; P:biological_process; P:cellular process; P:Wnt signaling pathway; P:signaling; P:multicellular organismal process; P:developmental process; P:anatomical structure development; P:regulation of biological process; P:regulation of cellular process; P:response to stimulus; P:cellular response to stimulus; P:biological regulation; C:cellular anatomical entity; P:cell-cell signaling by wnt; P:cell surface receptor signaling pathway involved in cell-cell signaling
[INTERPRO, BLASTED, MAPPED, ANNOTATED]	gbr.123.21.t1	next to BRCA1 gene 1 protein isoform X2	1272	20	0.0	49.65	4	P:GO:0016236; F:GO:0008270; F:GO:0043130; C:GO:0000407	P:macroautophagy; F:zinc ion binding; F:ubiquitin binding; C:phagophore assembly site			Coil (COILS); IPR000433 (SMART); IPR032350 (PFAM); IPR000433 (PFAM); IPR043145 (G3DSA:3.30.60.GENE3D); IPR013783 (G3DSA:2.60.40.GENE3D); G3DSA:1.10.8.10 (GENE3D); G3DSA:3.10.20.90 (GENE3D); mobidb-lite (MOBIDB_LITE); mobidb-lite (MOBIDB_LITE); mobidb-lite (MOBIDB_LITE); mobidb-lite (MOBIDB_LITE); mobidb-lite (MOBIDB_LITE); IPR033513 (PTHR20930:PANTHER); PTHR20930 (PANTHER); IPR000433 (PROSITE_PATTERNS); IPR000433 (PROSITE_PROFILES); cd14319 (CDD); IPR032350 (CDD); cd02340 (CDD); SSF54277 (SUPERFAMILY); SSF57850 (SUPERFAMILY); IPR009060 (SUPERFAMILY)	C:GO:0000407; F:GO:0003674; F:GO:0003674; F:GO:0005488; F:GO:0005488; F:GO:0005515; C:GO:0005575; C:GO:0005622; C:GO:0005737; P:GO:0006914; P:GO:0008150; P:GO:0008152; F:GO:0008270; P:GO:0009056; P:GO:0009987; P:GO:0016236; F:GO:0032182; F:GO:0043130; F:GO:0043167; F:GO:0043169; P:GO:0044237; P:GO:0044248; F:GO:0046872; F:GO:0046914; P:GO:0061919; C:GO:0110165	C:phagophore assembly site; F:molecular_function; F:molecular_function; F:binding; F:binding; F:protein binding; C:cellular_component; C:intracellular; C:cytoplasm; P:autophagy; P:biological_process; P:metabolic process; F:zinc ion binding; P:catabolic process; P:cellular process; P:macroautophagy; F:ubiquitin-like protein binding; F:ubiquitin binding; F:ion binding; F:cation binding; P:cellular metabolic process; P:cellular catabolic process; F:metal ion binding; F:transition metal ion binding; P:process utilizing autophagic mechanism; C:cellular anatomical entity
[INTERPRO, BLASTED, MAPPED, ANNOTATED]	gbr.123.22.t1	uncharacterized protein LOC110983450	539	20	0.0	72.51	1	C:GO:0016020	C:membrane			IPR006342 (PFAM); G3DSA:3.40.50.150 (GENE3D); PTHR14093 (PANTHER); PTHR14093:SF21 (PANTHER); NON_CYTOPLASMIC_DOMAIN (PHOBIUS); SIGNAL_PEPTIDE_C_REGION (PHOBIUS); SIGNAL_PEPTIDE_H_REGION (PHOBIUS); SIGNAL_PEPTIDE (PHOBIUS); SIGNAL_PEPTIDE_N_REGION (PHOBIUS); IPR029063 (SUPERFAMILY); TMhelix (TMHMM)	C:GO:0005575; C:GO:0016020; C:GO:0110165	C:cellular_component; C:membrane; C:cellular anatomical entity
[INTERPRO, BLASTED, MAPPED, ANNOTATED]	gbr.123.23.t1	zinc finger protein 558 isoform X1	710	20	0.0	51.32	1	F:GO:0005488	F:binding			IPR013087 (SMART); G3DSA:3.30.160.60 (GENE3D); IPR013087 (PFAM); mobidb-lite (MOBIDB_LITE); mobidb-lite (MOBIDB_LITE); mobidb-lite (MOBIDB_LITE); mobidb-lite (MOBIDB_LITE); mobidb-lite (MOBIDB_LITE); mobidb-lite (MOBIDB_LITE); mobidb-lite (MOBIDB_LITE); mobidb-lite (MOBIDB_LITE); mobidb-lite (MOBIDB_LITE); mobidb-lite (MOBIDB_LITE); mobidb-lite (MOBIDB_LITE); PTHR24404 (PANTHER); IPR013087 (PROSITE_PATTERNS); IPR013087 (PROSITE_PATTERNS); IPR013087 (PROSITE_PATTERNS); IPR013087 (PROSITE_PATTERNS); IPR013087 (PROSITE_PATTERNS); IPR013087 (PROSITE_PATTERNS); IPR013087 (PROSITE_PROFILES); IPR013087 (PROSITE_PROFILES); IPR013087 (PROSITE_PROFILES); IPR036236 (SUPERFAMILY); IPR036236 (SUPERFAMILY); IPR036236 (SUPERFAMILY); IPR036236 (SUPERFAMILY)	F:GO:0003674; F:GO:0005488	F:molecular_function; F:binding
[INTERPRO, BLASTED, MAPPED, ANNOTATED]	gbr.123.24.t1	probable E3 ubiquitin ligase complex SCF subunit sconB	719	20	0.0	66.61	1	F:GO:0005515	F:protein binding			IPR020472 (PRINTS); IPR001680 (SMART); IPR001810 (SMART); G3DSA:1.20.1280.50 (GENE3D); IPR015943 (G3DSA:2.130.10.GENE3D); IPR001810 (PFAM); IPR001680 (PFAM); IPR015943 (G3DSA:2.130.10.GENE3D); mobidb-lite (MOBIDB_LITE); PTHR44156 (PANTHER); PTHR44156:SF14 (PANTHER); IPR019775 (PROSITE_PATTERNS); IPR019775 (PROSITE_PATTERNS); IPR019775 (PROSITE_PATTERNS); IPR019775 (PROSITE_PATTERNS); IPR017986 (PROSITE_PROFILES); IPR001680 (PROSITE_PROFILES); IPR001680 (PROSITE_PROFILES); IPR001680 (PROSITE_PROFILES); IPR001680 (PROSITE_PROFILES); IPR001810 (PROSITE_PROFILES); IPR001680 (PROSITE_PROFILES); cd00200 (CDD); IPR036047 (SUPERFAMILY); IPR036322 (SUPERFAMILY)	F:GO:0003674; F:GO:0005488; F:GO:0005515	F:molecular_function; F:binding; F:protein binding
[INTERPRO, BLASTED, MAPPED]	gbr.123.25.t1	macrophage mannose receptor 1-like	326	20	0.0	50.04	7	P:GO:0001501; P:GO:0007417; F:GO:0005509; F:GO:0030246; C:GO:0016020; C:GO:0016021; C:GO:0031012	P:skeletal system development; P:central nervous system development; F:calcium ion binding; F:carbohydrate binding; C:membrane; C:integral component of membrane; C:extracellular matrix			PR01504 (PRINTS); IPR001304 (SMART); IPR016186 (G3DSA:3.10.100.GENE3D); IPR001304 (PFAM); IPR016186 (G3DSA:3.10.100.GENE3D); PTHR22803:SF110 (PANTHER); PTHR22803 (PANTHER); PTHR22803 (PANTHER); IPR018378 (PROSITE_PATTERNS); IPR018378 (PROSITE_PATTERNS); SIGNAL_PEPTIDE_H_REGION (PHOBIUS); SIGNAL_PEPTIDE_N_REGION (PHOBIUS); SIGNAL_PEPTIDE (PHOBIUS); NON_CYTOPLASMIC_DOMAIN (PHOBIUS); SIGNAL_PEPTIDE_C_REGION (PHOBIUS); IPR001304 (PROSITE_PROFILES); IPR001304 (PROSITE_PROFILES); SignalP-noTM (SIGNALP_GRAM_NEGATIVE); SignalP-noTM (SIGNALP_EUK); IPR016187 (SUPERFAMILY); IPR016187 (SUPERFAMILY)	no GO terms	no GO terms
[INTERPRO, BLASTED, MAPPED, ANNOTATED]	gbr.123.26.t1	ankyrin repeat and SOCS box protein 8	290	20	0.0	71.68	2	P:GO:0035556; F:GO:0005515	P:intracellular signal transduction; F:protein binding			IPR001496 (SMART); IPR002110 (SMART); G3DSA:1.10.750.20 (GENE3D); IPR036770 (G3DSA:1.25.40.GENE3D); PF13637 (PFAM); IPR036770 (G3DSA:1.25.40.GENE3D); IPR020683 (PFAM); IPR001496 (PFAM); PTHR24134 (PANTHER); PTHR24134:SF1 (PANTHER); IPR020683 (PROSITE_PROFILES); IPR001496 (PROSITE_PROFILES); IPR002110 (PROSITE_PROFILES); IPR002110 (PROSITE_PROFILES); IPR002110 (PROSITE_PROFILES); cd03716 (CDD); IPR036770 (SUPERFAMILY); IPR036036 (SUPERFAMILY)	F:GO:0003674; F:GO:0005488; F:GO:0005515; P:GO:0007154; P:GO:0007165; P:GO:0008150; P:GO:0009987; P:GO:0023052; P:GO:0035556; P:GO:0050789; P:GO:0050794; P:GO:0050896; P:GO:0051716; P:GO:0065007	F:molecular_function; F:binding; F:protein binding; P:cell communication; P:signal transduction; P:biological_process; P:cellular process; P:signaling; P:intracellular signal transduction; P:regulation of biological process; P:regulation of cellular process; P:response to stimulus; P:cellular response to stimulus; P:biological regulation
[INTERPRO, BLASTED]	gbr.123.27.t1	histamine N-methyltransferase-like	306	20	0.0	54.05						G3DSA:3.40.50.150 (GENE3D); IPR029063 (SUPERFAMILY)	no GO terms	no GO terms
[INTERPRO, BLASTED, MAPPED, ANNOTATED]	gbr.123.28.t1	sialidase-4-like isoform X1	429	20	0.0	67.55	1	F:GO:0004308	F:exo-alpha-sialidase activity	EC:3.2.1.18	Exo-alpha-sialidase	IPR011040 (PFAM); G3DSA:2.120.10.10 (GENE3D); IPR026856 (PANTHER); cd15482 (CDD); IPR036278 (SUPERFAMILY)	F:GO:0003674; F:GO:0003824; F:GO:0004308; F:GO:0004553; F:GO:0016787; F:GO:0016798; F:GO:0016997	F:molecular_function; F:catalytic activity; F:exo-alpha-sialidase activity; F:hydrolase activity, hydrolyzing O-glycosyl compounds; F:hydrolase activity; F:hydrolase activity, acting on glycosyl bonds; F:alpha-sialidase activity
[INTERPRO, BLASTED, MAPPED, ANNOTATED]	gbr.123.29.t1	adenosine receptor A1-like	376	20	0.0	54.87	3	P:GO:0007186; F:GO:0004930; C:GO:0016021	P:G protein-coupled receptor signaling pathway; F:G protein-coupled receptor activity; C:integral component of membrane			IPR000276 (PRINTS); G3DSA:1.20.1070.10 (GENE3D); IPR000276 (PFAM); PTHR24247 (PANTHER); PTHR24247:SF239 (PANTHER); IPR000276 (PROSITE_PATTERNS); TRANSMEMBRANE (PHOBIUS); CYTOPLASMIC_DOMAIN (PHOBIUS); TRANSMEMBRANE (PHOBIUS); NON_CYTOPLASMIC_DOMAIN (PHOBIUS); CYTOPLASMIC_DOMAIN (PHOBIUS); TRANSMEMBRANE (PHOBIUS); TRANSMEMBRANE (PHOBIUS); TRANSMEMBRANE (PHOBIUS); NON_CYTOPLASMIC_DOMAIN (PHOBIUS); TRANSMEMBRANE (PHOBIUS); CYTOPLASMIC_DOMAIN (PHOBIUS); TRANSMEMBRANE (PHOBIUS); CYTOPLASMIC_DOMAIN (PHOBIUS); NON_CYTOPLASMIC_DOMAIN (PHOBIUS); NON_CYTOPLASMIC_DOMAIN (PHOBIUS); IPR017452 (PROSITE_PROFILES); cd14967 (CDD); SSF81321 (SUPERFAMILY); TMhelix (TMHMM); TMhelix (TMHMM); TMhelix (TMHMM); TMhelix (TMHMM); TMhelix (TMHMM); TMhelix (TMHMM); TMhelix (TMHMM)	F:GO:0003674; F:GO:0004888; F:GO:0004930; C:GO:0005575; P:GO:0007154; P:GO:0007165; P:GO:0007186; P:GO:0008150; P:GO:0009987; C:GO:0016020; C:GO:0016021; P:GO:0023052; C:GO:0031224; F:GO:0038023; P:GO:0050789; P:GO:0050794; P:GO:0050896; P:GO:0051716; F:GO:0060089; P:GO:0065007; C:GO:0110165	F:molecular_function; F:transmembrane signaling receptor activity; F:G protein-coupled receptor activity; C:cellular_component; P:cell communication; P:signal transduction; P:G protein-coupled receptor signaling pathway; P:biological_process; P:cellular process; C:membrane; C:integral component of membrane; P:signaling; C:intrinsic component of membrane; F:signaling receptor activity; P:regulation of biological process; P:regulation of cellular process; P:response to stimulus; P:cellular response to stimulus; F:molecular transducer activity; P:biological regulation; C:cellular anatomical entity
[INTERPRO, BLASTED, MAPPED, ANNOTATED]	gbr.123.3.t1	EF-hand domain-containing family member B	568	20	0.0	75.86	1	F:GO:0005509	F:calcium ion binding			IPR002048 (SMART); IPR002048 (PFAM); mobidb-lite (MOBIDB_LITE); mobidb-lite (MOBIDB_LITE); mobidb-lite (MOBIDB_LITE); mobidb-lite (MOBIDB_LITE); PTHR12086:SF12 (PANTHER); IPR040193 (PANTHER); IPR018247 (PROSITE_PATTERNS); IPR018247 (PROSITE_PATTERNS); IPR002048 (PROSITE_PROFILES); IPR002048 (PROSITE_PROFILES); IPR002048 (CDD); IPR011992 (SUPERFAMILY)	F:GO:0003674; F:GO:0005488; F:GO:0005509; F:GO:0043167; F:GO:0043169; F:GO:0046872	F:molecular_function; F:binding; F:calcium ion binding; F:ion binding; F:cation binding; F:metal ion binding
[INTERPRO, BLASTED, MAPPED]	gbr.123.31.t1_gbr.123.30.t1	kielin/chordin-like protein	3489	20	0.0	59.4	9	P:GO:0010466; P:GO:0010951; P:GO:0042438; P:GO:0055114; F:GO:0004867; F:GO:0016491; F:GO:0030414; C:GO:0005576; C:GO:0033162	P:negative regulation of peptidase activity; P:negative regulation of endopeptidase activity; P:melanin biosynthetic process; P:obsolete oxidation-reduction process; F:serine-type endopeptidase inhibitor activity; F:oxidoreductase activity; F:peptidase inhibitor activity; C:extracellular region; C:melanosome membrane			G3DSA:2.10.70.10 (GENE3D); G3DSA:2.10.25.10 (GENE3D); G3DSA:2.60.120.200 (GENE3D); G3DSA:3.30.30.190 (GENE3D); IPR001846 (PFAM); IPR001007 (PFAM); IPR002227 (PFAM); IPR008922 (G3DSA:1.10.1280.GENE3D); mobidb-lite (MOBIDB_LITE); mobidb-lite (MOBIDB_LITE); PTHR46698 (PANTHER); PTHR46698 (PANTHER); PTHR46698:SF2 (PANTHER); PTHR46698 (PANTHER); PTHR46698:SF2 (PANTHER); PTHR46698:SF2 (PANTHER); PTHR46698 (PANTHER); IPR001007 (PROSITE_PROFILES); IPR001007 (PROSITE_PROFILES); IPR001007 (PROSITE_PROFILES); IPR001007 (PROSITE_PROFILES); IPR001007 (PROSITE_PROFILES); IPR001007 (PROSITE_PROFILES); IPR001007 (PROSITE_PROFILES); IPR001007 (PROSITE_PROFILES); IPR001007 (PROSITE_PROFILES); IPR001007 (PROSITE_PROFILES); IPR001007 (PROSITE_PROFILES); IPR001007 (PROSITE_PROFILES); IPR001007 (PROSITE_PROFILES); IPR001007 (PROSITE_PROFILES); IPR001007 (PROSITE_PROFILES); IPR000742 (PROSITE_PROFILES); IPR001007 (PROSITE_PROFILES); IPR002223 (PROSITE_PROFILES); IPR001007 (PROSITE_PROFILES); IPR001007 (PROSITE_PROFILES); IPR001007 (PROSITE_PROFILES); IPR001846 (PROSITE_PROFILES); IPR001007 (PROSITE_PROFILES); IPR001007 (PROSITE_PROFILES); IPR001007 (PROSITE_PROFILES); IPR001007 (PROSITE_PROFILES); IPR001007 (PROSITE_PROFILES); IPR001007 (PROSITE_PROFILES); IPR001007 (PROSITE_PROFILES); IPR001007 (PROSITE_PROFILES); IPR001007 (PROSITE_PROFILES); IPR001007 (PROSITE_PROFILES); IPR001007 (PROSITE_PROFILES); SSF57603 (SUPERFAMILY); SSF57603 (SUPERFAMILY); SSF57603 (SUPERFAMILY); IPR036084 (SUPERFAMILY); SSF57603 (SUPERFAMILY); SSF57603 (SUPERFAMILY); SSF57603 (SUPERFAMILY); SSF57603 (SUPERFAMILY); SSF57603 (SUPERFAMILY); SSF57603 (SUPERFAMILY); SSF57603 (SUPERFAMILY); SSF57603 (SUPERFAMILY); SSF57603 (SUPERFAMILY); SSF57603 (SUPERFAMILY); SSF57603 (SUPERFAMILY); SSF57603 (SUPERFAMILY); SSF57603 (SUPERFAMILY); SSF57196 (SUPERFAMILY); SSF57603 (SUPERFAMILY); SSF57603 (SUPERFAMILY); SSF57603 (SUPERFAMILY); IPR008922 (SUPERFAMILY); SSF57603 (SUPERFAMILY); SSF57603 (SUPERFAMILY); SSF57603 (SUPERFAMILY); SSF57603 (SUPERFAMILY); SSF57603 (SUPERFAMILY); SSF57603 (SUPERFAMILY); IPR036880 (SUPERFAMILY); SSF57603 (SUPERFAMILY); SSF57603 (SUPERFAMILY); SSF57603 (SUPERFAMILY); IPR013320 (SUPERFAMILY); SSF57603 (SUPERFAMILY); SSF57603 (SUPERFAMILY); SSF57603 (SUPERFAMILY)	no GO terms	no GO terms
[INTERPRO, BLASTED, MAPPED]	gbr.123.32.t1	ladderlectin-like isoform X2	119	20	4.794E-17	53.33	1	F:GO:0030246	F:carbohydrate binding			IPR001304 (SMART); IPR016186 (G3DSA:3.10.100.GENE3D); IPR001304 (PFAM); PTHR22801 (PANTHER); PTHR22801:SF53 (PANTHER); IPR018378 (PROSITE_PATTERNS); IPR001304 (PROSITE_PROFILES); cd00037 (CDD); IPR016187 (SUPERFAMILY)	no GO terms	no GO terms
[INTERPRO, BLASTED, MAPPED]	gbr.123.33.t1	uncharacterized protein LOC110990499	362	20	0.0	65.6	2	C:GO:0016020; C:GO:0016021	C:membrane; C:integral component of membrane			mobidb-lite (MOBIDB_LITE); PTHR38553 (PANTHER); TRANSMEMBRANE (PHOBIUS); TRANSMEMBRANE (PHOBIUS); CYTOPLASMIC_DOMAIN (PHOBIUS); NON_CYTOPLASMIC_DOMAIN (PHOBIUS); CYTOPLASMIC_DOMAIN (PHOBIUS); TRANSMEMBRANE (PHOBIUS); NON_CYTOPLASMIC_DOMAIN (PHOBIUS); TRANSMEMBRANE (PHOBIUS); NON_CYTOPLASMIC_DOMAIN (PHOBIUS); TRANSMEMBRANE (PHOBIUS); CYTOPLASMIC_DOMAIN (PHOBIUS); NON_CYTOPLASMIC_DOMAIN (PHOBIUS); CYTOPLASMIC_DOMAIN (PHOBIUS); TRANSMEMBRANE (PHOBIUS); TRANSMEMBRANE (PHOBIUS); TMhelix (TMHMM); TMhelix (TMHMM); TMhelix (TMHMM); TMhelix (TMHMM); TMhelix (TMHMM); TMhelix (TMHMM); TMhelix (TMHMM)	no GO terms	no GO terms
[INTERPRO, BLASTED, MAPPED, ANNOTATED]	gbr.123.34.t1	mitochondrial uncoupling protein 2-like	321	20	0.0	78.59	2	P:GO:0006839; C:GO:0031966	P:mitochondrial transport; C:mitochondrial membrane			IPR002030 (PRINTS); IPR018108 (PFAM); IPR023395 (G3DSA:1.50.40.GENE3D); PTHR45618:SF2 (PANTHER); PTHR45618 (PANTHER); SIGNAL_PEPTIDE_C_REGION (PHOBIUS); NON_CYTOPLASMIC_DOMAIN (PHOBIUS); SIGNAL_PEPTIDE_N_REGION (PHOBIUS); SIGNAL_PEPTIDE (PHOBIUS); SIGNAL_PEPTIDE_H_REGION (PHOBIUS); IPR018108 (PROSITE_PROFILES); IPR018108 (PROSITE_PROFILES); IPR018108 (PROSITE_PROFILES); IPR023395 (SUPERFAMILY)	C:GO:0005575; C:GO:0005622; C:GO:0005737; C:GO:0005739; C:GO:0005740; P:GO:0006810; P:GO:0006839; P:GO:0008150; C:GO:0016020; C:GO:0031090; C:GO:0031966; C:GO:0031967; C:GO:0031975; C:GO:0043226; C:GO:0043227; C:GO:0043229; C:GO:0043231; P:GO:0051179; P:GO:0051234; C:GO:0110165	C:cellular_component; C:intracellular; C:cytoplasm; C:mitochondrion; C:mitochondrial envelope; P:transport; P:mitochondrial transport; P:biological_process; C:membrane; C:organelle membrane; C:mitochondrial membrane; C:organelle envelope; C:envelope; C:organelle; C:membrane-bounded organelle; C:intracellular organelle; C:intracellular membrane-bounded organelle; P:localization; P:establishment of localization; C:cellular anatomical entity
[INTERPRO, BLASTED, MAPPED]	gbr.123.35.t1	uncharacterized protein LOC110984245	78	20	2.89375E-28	65.67	2	F:GO:0003756; F:GO:0016853	F:protein disulfide isomerase activity; F:isomerase activity			SignalP-TM (SIGNALP_GRAM_POSITIVE)	no GO terms	no GO terms
[INTERPRO, BLASTED, MAPPED, ANNOTATED]	gbr.123.36.t1	sulfotransferase family cytosolic 1B member 1-like	324	20	0.0	66.32	1	F:GO:0008146	F:sulfotransferase activity			IPR000863 (PFAM); G3DSA:3.40.50.300 (GENE3D); PTHR11783:SF217 (PANTHER); PTHR11783 (PANTHER); IPR027417 (SUPERFAMILY)	F:GO:0003674; F:GO:0003824; F:GO:0008146; F:GO:0016740; F:GO:0016782	F:molecular_function; F:catalytic activity; F:sulfotransferase activity; F:transferase activity; F:transferase activity, transferring sulfur-containing groups
[INTERPRO, BLASTED]	gbr.123.37.t1	uncharacterized protein LOC110990390	83	2	7.10749E-18	82.4						mobidb-lite (MOBIDB_LITE); mobidb-lite (MOBIDB_LITE); mobidb-lite (MOBIDB_LITE)	no GO terms	no GO terms
[INTERPRO, BLASTED, MAPPED, ANNOTATED]	gbr.123.4.t1	1-phosphatidylinositol 3-phosphate 5-kinase-like isoform X1	2382	20	0.0	57.91	5	P:GO:0035556; P:GO:0046488; F:GO:0005524; F:GO:0016307; F:GO:0046872	P:intracellular signal transduction; P:phosphatidylinositol metabolic process; F:ATP binding; F:phosphatidylinositol phosphate kinase activity; F:metal ion binding			Coil (COILS); IPR002498 (SMART); IPR000591 (SMART); IPR000306 (SMART); IPR027484 (G3DSA:3.30.800.GENE3D); IPR000306 (PFAM); IPR027409 (G3DSA:3.50.7.GENE3D); G3DSA:1.20.58.1870 (GENE3D); IPR036388 (G3DSA:1.10.10.GENE3D); IPR002423 (PFAM); IPR013083 (G3DSA:3.30.40.GENE3D); IPR002498 (PFAM); IPR000591 (PFAM); mobidb-lite (MOBIDB_LITE); mobidb-lite (MOBIDB_LITE); mobidb-lite (MOBIDB_LITE); mobidb-lite (MOBIDB_LITE); mobidb-lite (MOBIDB_LITE); mobidb-lite (MOBIDB_LITE); mobidb-lite (MOBIDB_LITE); mobidb-lite (MOBIDB_LITE); mobidb-lite (MOBIDB_LITE); mobidb-lite (MOBIDB_LITE); mobidb-lite (MOBIDB_LITE); mobidb-lite (MOBIDB_LITE); mobidb-lite (MOBIDB_LITE); PTHR45748:SF7 (PANTHER); PTHR45748 (PANTHER); IPR002498 (PROSITE_PROFILES); IPR000591 (PROSITE_PROFILES); IPR017455 (PROSITE_PROFILES); cd17300 (CDD); cd03334 (CDD); cd15725 (CDD); IPR011011 (SUPERFAMILY); IPR036390 (SUPERFAMILY); IPR027409 (SUPERFAMILY); SSF56104 (SUPERFAMILY)	F:GO:0000166; F:GO:0003674; F:GO:0003674; F:GO:0003674; F:GO:0003824; F:GO:0005488; F:GO:0005488; F:GO:0005524; P:GO:0006629; P:GO:0006644; P:GO:0006650; P:GO:0006793; P:GO:0006796; P:GO:0007154; P:GO:0007165; P:GO:0008150; P:GO:0008150; P:GO:0008152; P:GO:0009987; P:GO:0009987; F:GO:0016301; F:GO:0016307; F:GO:0016740; F:GO:0016772; F:GO:0016773; F:GO:0017076; P:GO:0019637; P:GO:0023052; F:GO:0030554; F:GO:0032553; F:GO:0032555; F:GO:0032559; P:GO:0035556; F:GO:0035639; F:GO:0036094; F:GO:0043167; F:GO:0043167; F:GO:0043168; F:GO:0043169; P:GO:0044237; P:GO:0044238; P:GO:0044255; P:GO:0046486; P:GO:0046488; F:GO:0046872; P:GO:0050789; P:GO:0050794; P:GO:0050896; P:GO:0051716; P:GO:0065007; P:GO:0071704; F:GO:0097159; F:GO:0097367; F:GO:1901265; F:GO:1901363	F:nucleotide binding; F:molecular_function; F:molecular_function; F:molecular_function; F:catalytic activity; F:binding; F:binding; F:ATP binding; P:lipid metabolic process; P:phospholipid metabolic process; P:glycerophospholipid metabolic process; P:phosphorus metabolic process; P:phosphate-containing compound metabolic process; P:cell communication; P:signal transduction; P:biological_process; P:biological_process; P:metabolic process; P:cellular process; P:cellular process; F:kinase activity; F:phosphatidylinositol phosphate kinase activity; F:transferase activity; F:transferase activity, transferring phosphorus-containing groups; F:phosphotransferase activity, alcohol group as acceptor; F:purine nucleotide binding; P:organophosphate metabolic process; P:signaling; F:adenyl nucleotide binding; F:ribonucleotide binding; F:purine ribonucleotide binding; F:adenyl ribonucleotide binding; P:intracellular signal transduction; F:purine ribonucleoside triphosphate binding; F:small molecule binding; F:ion binding; F:ion binding; F:anion binding; F:cation binding; P:cellular metabolic process; P:primary metabolic process; P:cellular lipid metabolic process; P:glycerolipid metabolic process; P:phosphatidylinositol metabolic process; F:metal ion binding; P:regulation of biological process; P:regulation of cellular process; P:response to stimulus; P:cellular response to stimulus; P:biological regulation; P:organic substance metabolic process; F:organic cyclic compound binding; F:carbohydrate derivative binding; F:nucleoside phosphate binding; F:heterocyclic compound binding
[INTERPRO, BLASTED, MAPPED, ANNOTATED]	gbr.123.5.t1	D(2) dopamine receptor	351	20	9.23748E-33	48.17	3	P:GO:0007186; F:GO:0004930; C:GO:0016021	P:G protein-coupled receptor signaling pathway; F:G protein-coupled receptor activity; C:integral component of membrane			IPR000276 (PRINTS); IPR000276 (SMART); IPR000276 (PFAM); G3DSA:1.20.1070.10 (GENE3D); PTHR24240 (PANTHER); TRANSMEMBRANE (PHOBIUS); TRANSMEMBRANE (PHOBIUS); CYTOPLASMIC_DOMAIN (PHOBIUS); NON_CYTOPLASMIC_DOMAIN (PHOBIUS); TRANSMEMBRANE (PHOBIUS); TRANSMEMBRANE (PHOBIUS); NON_CYTOPLASMIC_DOMAIN (PHOBIUS); TRANSMEMBRANE (PHOBIUS); CYTOPLASMIC_DOMAIN (PHOBIUS); TRANSMEMBRANE (PHOBIUS); CYTOPLASMIC_DOMAIN (PHOBIUS); NON_CYTOPLASMIC_DOMAIN (PHOBIUS); TRANSMEMBRANE (PHOBIUS); NON_CYTOPLASMIC_DOMAIN (PHOBIUS); CYTOPLASMIC_DOMAIN (PHOBIUS); IPR017452 (PROSITE_PROFILES); cd00637 (CDD); SSF81321 (SUPERFAMILY); TMhelix (TMHMM); TMhelix (TMHMM); TMhelix (TMHMM); TMhelix (TMHMM); TMhelix (TMHMM); TMhelix (TMHMM); TMhelix (TMHMM)	F:GO:0003674; F:GO:0004888; F:GO:0004930; C:GO:0005575; P:GO:0007154; P:GO:0007165; P:GO:0007186; P:GO:0008150; P:GO:0009987; C:GO:0016020; C:GO:0016021; P:GO:0023052; C:GO:0031224; F:GO:0038023; P:GO:0050789; P:GO:0050794; P:GO:0050896; P:GO:0051716; F:GO:0060089; P:GO:0065007; C:GO:0110165	F:molecular_function; F:transmembrane signaling receptor activity; F:G protein-coupled receptor activity; C:cellular_component; P:cell communication; P:signal transduction; P:G protein-coupled receptor signaling pathway; P:biological_process; P:cellular process; C:membrane; C:integral component of membrane; P:signaling; C:intrinsic component of membrane; F:signaling receptor activity; P:regulation of biological process; P:regulation of cellular process; P:response to stimulus; P:cellular response to stimulus; F:molecular transducer activity; P:biological regulation; C:cellular anatomical entity
[INTERPRO, BLASTED, MAPPED, ANNOTATED]	gbr.123.6.t1	melatonin receptor type 1C-like	337	20	1.60303E-81	51.68	3	P:GO:0007186; F:GO:0004930; C:GO:0016021	P:G protein-coupled receptor signaling pathway; F:G protein-coupled receptor activity; C:integral component of membrane			IPR000276 (PRINTS); IPR000276 (SMART); G3DSA:1.20.1070.10 (GENE3D); IPR000276 (PFAM); PTHR24240 (PANTHER); IPR000276 (PROSITE_PATTERNS); CYTOPLASMIC_DOMAIN (PHOBIUS); NON_CYTOPLASMIC_DOMAIN (PHOBIUS); CYTOPLASMIC_DOMAIN (PHOBIUS); TRANSMEMBRANE (PHOBIUS); TRANSMEMBRANE (PHOBIUS); TRANSMEMBRANE (PHOBIUS); TRANSMEMBRANE (PHOBIUS); TRANSMEMBRANE (PHOBIUS); NON_CYTOPLASMIC_DOMAIN (PHOBIUS); CYTOPLASMIC_DOMAIN (PHOBIUS); NON_CYTOPLASMIC_DOMAIN (PHOBIUS); NON_CYTOPLASMIC_DOMAIN (PHOBIUS); TRANSMEMBRANE (PHOBIUS); CYTOPLASMIC_DOMAIN (PHOBIUS); TRANSMEMBRANE (PHOBIUS); IPR017452 (PROSITE_PROFILES); cd00637 (CDD); SSF81321 (SUPERFAMILY); TMhelix (TMHMM); TMhelix (TMHMM); TMhelix (TMHMM); TMhelix (TMHMM); TMhelix (TMHMM); TMhelix (TMHMM); TMhelix (TMHMM)	F:GO:0003674; F:GO:0004888; F:GO:0004930; C:GO:0005575; P:GO:0007154; P:GO:0007165; P:GO:0007186; P:GO:0008150; P:GO:0009987; C:GO:0016020; C:GO:0016021; P:GO:0023052; C:GO:0031224; F:GO:0038023; P:GO:0050789; P:GO:0050794; P:GO:0050896; P:GO:0051716; F:GO:0060089; P:GO:0065007; C:GO:0110165	F:molecular_function; F:transmembrane signaling receptor activity; F:G protein-coupled receptor activity; C:cellular_component; P:cell communication; P:signal transduction; P:G protein-coupled receptor signaling pathway; P:biological_process; P:cellular process; C:membrane; C:integral component of membrane; P:signaling; C:intrinsic component of membrane; F:signaling receptor activity; P:regulation of biological process; P:regulation of cellular process; P:response to stimulus; P:cellular response to stimulus; F:molecular transducer activity; P:biological regulation; C:cellular anatomical entity
[INTERPRO, BLASTED, MAPPED, ANNOTATED]	gbr.123.7.t1	NEDD8 ultimate buster 1-like	620	20	0.0	72.39	1	F:GO:0005515	F:protein binding			Coil (COILS); IPR015940 (SMART); G3DSA:1.10.8.10 (GENE3D); G3DSA:1.10.8.10 (GENE3D); IPR015940 (PFAM); G3DSA:1.10.8.10 (GENE3D); IPR041207 (PFAM); G3DSA:3.10.20.90 (GENE3D); mobidb-lite (MOBIDB_LITE); mobidb-lite (MOBIDB_LITE); IPR039749 (PANTHER); IPR015940 (PROSITE_PROFILES); IPR000626 (PROSITE_PROFILES); IPR015940 (PROSITE_PROFILES); IPR015940 (PROSITE_PROFILES); cd14291 (CDD); cd17062 (CDD); IPR033864 (CDD); IPR009060 (SUPERFAMILY); IPR029071 (SUPERFAMILY); IPR009060 (SUPERFAMILY); IPR009060 (SUPERFAMILY)	F:GO:0003674; F:GO:0005488; F:GO:0005515	F:molecular_function; F:binding; F:protein binding
[INTERPRO, BLASTED, MAPPED, ANNOTATED]	gbr.123.8.t1	cell division cycle protein 27 homolog isoform X3	836	20	0.0	74.98	1	F:GO:0005515	F:protein binding			Coil (COILS); IPR019734 (SMART); IPR011990 (G3DSA:1.25.40.GENE3D); IPR019734 (PFAM); IPR011990 (G3DSA:1.25.40.GENE3D); PF14559 (PFAM); IPR011990 (G3DSA:1.25.40.GENE3D); IPR001440 (PFAM); PF12895 (PFAM); IPR011990 (G3DSA:1.25.40.GENE3D); mobidb-lite (MOBIDB_LITE); mobidb-lite (MOBIDB_LITE); mobidb-lite (MOBIDB_LITE); PTHR12558 (PANTHER); PTHR12558:SF13 (PANTHER); IPR019734 (PROSITE_PROFILES); IPR019734 (PROSITE_PROFILES); IPR019734 (PROSITE_PROFILES); IPR019734 (PROSITE_PROFILES); IPR019734 (PROSITE_PROFILES); IPR013026 (PROSITE_PROFILES); IPR019734 (PROSITE_PROFILES); IPR019734 (PROSITE_PROFILES); IPR019734 (PROSITE_PROFILES); IPR011990 (SUPERFAMILY); IPR011990 (SUPERFAMILY)	F:GO:0003674; F:GO:0005488; F:GO:0005515	F:molecular_function; F:binding; F:protein binding
[INTERPRO, BLASTED, MAPPED, ANNOTATED]	gbr.123.9.t1	alpha-N-acetyl-neuraminyl-2,3-beta-galactosyl-1,3-N-acetyl-galactosaminide alpha-2,6-sialyltransferase-like isoform X1	463	20	0.0	67.1	2	P:GO:0006486; F:GO:0008373	P:protein glycosylation; F:sialyltransferase activity			IPR038578 (G3DSA:3.90.1480.GENE3D); IPR001675 (PFAM); mobidb-lite (MOBIDB_LITE); mobidb-lite (MOBIDB_LITE); mobidb-lite (MOBIDB_LITE); PTHR23136 (PANTHER); PTHR23136:SF9 (PANTHER); SIGNAL_PEPTIDE_H_REGION (PHOBIUS); CYTOPLASMIC_DOMAIN (PHOBIUS); TRANSMEMBRANE (PHOBIUS); SIGNAL_PEPTIDE_C_REGION (PHOBIUS); SIGNAL_PEPTIDE (PHOBIUS); SIGNAL_PEPTIDE_N_REGION (PHOBIUS); NON_CYTOPLASMIC_DOMAIN (PHOBIUS); TMhelix (TMHMM)	F:GO:0003674; F:GO:0003824; P:GO:0006464; P:GO:0006486; P:GO:0006807; P:GO:0008150; P:GO:0008152; F:GO:0008373; P:GO:0009058; P:GO:0009059; P:GO:0009100; P:GO:0009101; P:GO:0009987; F:GO:0016740; F:GO:0016757; P:GO:0019538; P:GO:0034645; P:GO:0036211; P:GO:0043170; P:GO:0043412; P:GO:0043413; P:GO:0044237; P:GO:0044238; P:GO:0044249; P:GO:0044260; P:GO:0044267; P:GO:0070085; P:GO:0071704; P:GO:1901135; P:GO:1901137; P:GO:1901564; P:GO:1901566; P:GO:1901576	F:molecular_function; F:catalytic activity; P:cellular protein modification process; P:protein glycosylation; P:nitrogen compound metabolic process; P:biological_process; P:metabolic process; F:sialyltransferase activity; P:biosynthetic process; P:macromolecule biosynthetic process; P:glycoprotein metabolic process; P:glycoprotein biosynthetic process; P:cellular process; F:transferase activity; F:transferase activity, transferring glycosyl groups; P:protein metabolic process; P:cellular macromolecule biosynthetic process; P:protein modification process; P:macromolecule metabolic process; P:macromolecule modification; P:macromolecule glycosylation; P:cellular metabolic process; P:primary metabolic process; P:cellular biosynthetic process; P:cellular macromolecule metabolic process; P:cellular protein metabolic process; P:glycosylation; P:organic substance metabolic process; P:carbohydrate derivative metabolic process; P:carbohydrate derivative biosynthetic process; P:organonitrogen compound metabolic process; P:organonitrogen compound biosynthetic process; P:organic substance biosynthetic process
[INTERPRO, BLASTED, MAPPED, ANNOTATED]	gbr.1230.1.t1	development-specific protein LVN1.2-like	222	20	1.0918E-163	56.14	3	P:GO:0007160; F:GO:0005509; C:GO:0005576	P:cell-matrix adhesion; F:calcium ion binding; C:extracellular region			IPR001299 (PFAM); PTHR10697:SF10 (PANTHER); IPR001299 (PANTHER); SIGNAL_PEPTIDE_H_REGION (PHOBIUS); SIGNAL_PEPTIDE_N_REGION (PHOBIUS); SIGNAL_PEPTIDE (PHOBIUS); SIGNAL_PEPTIDE_C_REGION (PHOBIUS); NON_CYTOPLASMIC_DOMAIN (PHOBIUS); SignalP-noTM (SIGNALP_EUK); SignalP-noTM (SIGNALP_GRAM_NEGATIVE); SignalP-TM (SIGNALP_GRAM_POSITIVE)	F:GO:0003674; F:GO:0005488; F:GO:0005509; C:GO:0005575; C:GO:0005576; P:GO:0007155; P:GO:0007160; P:GO:0008150; P:GO:0009987; P:GO:0022610; P:GO:0031589; F:GO:0043167; F:GO:0043169; F:GO:0046872; C:GO:0110165	F:molecular_function; F:binding; F:calcium ion binding; C:cellular_component; C:extracellular region; P:cell adhesion; P:cell-matrix adhesion; P:biological_process; P:cellular process; P:biological adhesion; P:cell-substrate adhesion; F:ion binding; F:cation binding; F:metal ion binding; C:cellular anatomical entity
[INTERPRO, BLASTED, MAPPED, ANNOTATED]	gbr.1231.1.t1	adhesion G-protein coupled receptor V1-like	349	20	0.0	60.51	3	P:GO:0007194; F:GO:0004930; C:GO:0016021	P:negative regulation of adenylate cyclase activity; F:G protein-coupled receptor activity; C:integral component of membrane			G3DSA:1.20.1070.10 (GENE3D); mobidb-lite (MOBIDB_LITE); mobidb-lite (MOBIDB_LITE); mobidb-lite (MOBIDB_LITE); mobidb-lite (MOBIDB_LITE); IPR026919 (PANTHER); CYTOPLASMIC_DOMAIN (PHOBIUS); TRANSMEMBRANE (PHOBIUS); TRANSMEMBRANE (PHOBIUS); NON_CYTOPLASMIC_DOMAIN (PHOBIUS); NON_CYTOPLASMIC_DOMAIN (PHOBIUS); TRANSMEMBRANE (PHOBIUS); CYTOPLASMIC_DOMAIN (PHOBIUS); NON_CYTOPLASMIC_DOMAIN (PHOBIUS); TRANSMEMBRANE (PHOBIUS); cd15040 (CDD); TMhelix (TMHMM); TMhelix (TMHMM); TMhelix (TMHMM); TMhelix (TMHMM)	F:GO:0003674; F:GO:0004888; F:GO:0004930; C:GO:0005575; P:GO:0007194; P:GO:0008150; C:GO:0016020; C:GO:0016021; C:GO:0031224; P:GO:0031279; P:GO:0031280; F:GO:0038023; P:GO:0043086; P:GO:0044092; P:GO:0045761; P:GO:0050790; P:GO:0051339; P:GO:0051350; F:GO:0060089; P:GO:0065007; P:GO:0065009; C:GO:0110165	F:molecular_function; F:transmembrane signaling receptor activity; F:G protein-coupled receptor activity; C:cellular_component; P:negative regulation of adenylate cyclase activity; P:biological_process; C:membrane; C:integral component of membrane; C:intrinsic component of membrane; P:regulation of cyclase activity; P:negative regulation of cyclase activity; F:signaling receptor activity; P:negative regulation of catalytic activity; P:negative regulation of molecular function; P:regulation of adenylate cyclase activity; P:regulation of catalytic activity; P:regulation of lyase activity; P:negative regulation of lyase activity; F:molecular transducer activity; P:biological regulation; P:regulation of molecular function; C:cellular anatomical entity
[INTERPRO, NO-BLAST]	gbr.1234.1.t1	---NA---	73									mobidb-lite (MOBIDB_LITE)	no GO terms	no GO terms
[INTERPRO, BLASTED]	gbr.1234.2.t1	uncharacterized protein LOC110983015	222	1	2.15478E-95	81.54						no IPS match	no GO terms	no GO terms
[INTERPRO, BLASTED, MAPPED]	gbr.1238.1.t1	putative aminotransferase C660.12c	297	20	2.73263E-53	53.08	3	F:GO:0003824; F:GO:0008483; F:GO:0016740	F:catalytic activity; F:transaminase activity; F:transferase activity			no IPS match	no GO terms	no GO terms
[INTERPRO, BLASTED, MAPPED, ANNOTATED]	gbr.124.1.t1	arginine-glutamic acid dipeptide repeats protein isoform X2	1822	20	0.0	73.8	4	P:GO:0006355; F:GO:0003682; F:GO:0008270; F:GO:0043565	P:regulation of transcription, DNA-templated; F:chromatin binding; F:zinc ion binding; F:sequence-specific DNA binding			IPR000679 (SMART); IPR000949 (SMART); IPR001005 (SMART); IPR001025 (SMART); G3DSA:1.10.10.60 (GENE3D); IPR000949 (PFAM); IPR001025 (PFAM); IPR000679 (PFAM); IPR002951 (PFAM); G3DSA:1.10.1740.200 (GENE3D); IPR043151 (G3DSA:2.30.30.GENE3D); mobidb-lite (MOBIDB_LITE); mobidb-lite (MOBIDB_LITE); mobidb-lite (MOBIDB_LITE); mobidb-lite (MOBIDB_LITE); mobidb-lite (MOBIDB_LITE); mobidb-lite (MOBIDB_LITE); mobidb-lite (MOBIDB_LITE); mobidb-lite (MOBIDB_LITE); mobidb-lite (MOBIDB_LITE); mobidb-lite (MOBIDB_LITE); mobidb-lite (MOBIDB_LITE); mobidb-lite (MOBIDB_LITE); mobidb-lite (MOBIDB_LITE); mobidb-lite (MOBIDB_LITE); mobidb-lite (MOBIDB_LITE); mobidb-lite (MOBIDB_LITE); mobidb-lite (MOBIDB_LITE); mobidb-lite (MOBIDB_LITE); mobidb-lite (MOBIDB_LITE); mobidb-lite (MOBIDB_LITE); mobidb-lite (MOBIDB_LITE); mobidb-lite (MOBIDB_LITE); mobidb-lite (MOBIDB_LITE); mobidb-lite (MOBIDB_LITE); mobidb-lite (MOBIDB_LITE); mobidb-lite (MOBIDB_LITE); mobidb-lite (MOBIDB_LITE); PTHR13859:SF12 (PANTHER); PTHR13859:SF12 (PANTHER); PTHR13859 (PANTHER); PTHR13859 (PANTHER); IPR001025 (PROSITE_PROFILES); IPR017884 (PROSITE_PROFILES); IPR000949 (PROSITE_PROFILES); cd11661 (CDD); cd04709 (CDD); IPR000679 (CDD); SSF57716 (SUPERFAMILY); IPR009057 (SUPERFAMILY)	F:GO:0003674; F:GO:0003674; F:GO:0003674; F:GO:0003676; F:GO:0003677; F:GO:0003682; F:GO:0005488; F:GO:0005488; F:GO:0005488; P:GO:0006139; P:GO:0006351; P:GO:0006355; P:GO:0006725; P:GO:0006807; P:GO:0008150; P:GO:0008152; F:GO:0008270; P:GO:0009058; P:GO:0009059; P:GO:0009889; P:GO:0009987; P:GO:0010467; P:GO:0010468; P:GO:0010556; P:GO:0016070; P:GO:0018130; P:GO:0019219; P:GO:0019222; P:GO:0019438; P:GO:0031323; P:GO:0031326; P:GO:0032774; P:GO:0034641; P:GO:0034645; P:GO:0034654; F:GO:0043167; F:GO:0043169; P:GO:0043170; F:GO:0043565; P:GO:0044237; P:GO:0044238; P:GO:0044249; P:GO:0044260; P:GO:0044271; P:GO:0046483; F:GO:0046872; F:GO:0046914; P:GO:0050789; P:GO:0050794; P:GO:0051171; P:GO:0051252; P:GO:0060255; P:GO:0065007; P:GO:0071704; P:GO:0080090; P:GO:0090304; F:GO:0097159; P:GO:0097659; P:GO:1901360; P:GO:1901362; F:GO:1901363; P:GO:1901576; P:GO:1903506; P:GO:2000112; P:GO:2001141	F:molecular_function; F:molecular_function; F:molecular_function; F:nucleic acid binding; F:DNA binding; F:chromatin binding; F:binding; F:binding; F:binding; P:nucleobase-containing compound metabolic process; P:transcription, DNA-templated; P:regulation of transcription, DNA-templated; P:cellular aromatic compound metabolic process; P:nitrogen compound metabolic process; P:biological_process; P:metabolic process; F:zinc ion binding; P:biosynthetic process; P:macromolecule biosynthetic process; P:regulation of biosynthetic process; P:cellular process; P:gene expression; P:regulation of gene expression; P:regulation of macromolecule biosynthetic process; P:RNA metabolic process; P:heterocycle biosynthetic process; P:regulation of nucleobase-containing compound metabolic process; P:regulation of metabolic process; P:aromatic compound biosynthetic process; P:regulation of cellular metabolic process; P:regulation of cellular biosynthetic process; P:RNA biosynthetic process; P:cellular nitrogen compound metabolic process; P:cellular macromolecule biosynthetic process; P:nucleobase-containing compound biosynthetic process; F:ion binding; F:cation binding; P:macromolecule metabolic process; F:sequence-specific DNA binding; P:cellular metabolic process; P:primary metabolic process; P:cellular biosynthetic process; P:cellular macromolecule metabolic process; P:cellular nitrogen compound biosynthetic process; P:heterocycle metabolic process; F:metal ion binding; F:transition metal ion binding; P:regulation of biological process; P:regulation of cellular process; P:regulation of nitrogen compound metabolic process; P:regulation of RNA metabolic process; P:regulation of macromolecule metabolic process; P:biological regulation; P:organic substance metabolic process; P:regulation of primary metabolic process; P:nucleic acid metabolic process; F:organic cyclic compound binding; P:nucleic acid-templated transcription; P:organic cyclic compound metabolic process; P:organic cyclic compound biosynthetic process; F:heterocyclic compound binding; P:organic substance biosynthetic process; P:regulation of nucleic acid-templated transcription; P:regulation of cellular macromolecule biosynthetic process; P:regulation of RNA biosynthetic process
[INTERPRO, BLASTED, MAPPED, ANNOTATED]	gbr.124.10.t1	anoctamin-7 isoform X1	799	20	0.0	83.9	1	F:GO:0046983	F:protein dimerization activity			Coil (COILS); IPR007632 (PFAM); IPR032394 (PFAM); mobidb-lite (MOBIDB_LITE); mobidb-lite (MOBIDB_LITE); mobidb-lite (MOBIDB_LITE); IPR007632 (PANTHER); PTHR12308:SF15 (PANTHER); TRANSMEMBRANE (PHOBIUS); TRANSMEMBRANE (PHOBIUS); CYTOPLASMIC_DOMAIN (PHOBIUS); CYTOPLASMIC_DOMAIN (PHOBIUS); NON_CYTOPLASMIC_DOMAIN (PHOBIUS); TRANSMEMBRANE (PHOBIUS); NON_CYTOPLASMIC_DOMAIN (PHOBIUS); TRANSMEMBRANE (PHOBIUS); CYTOPLASMIC_DOMAIN (PHOBIUS); TRANSMEMBRANE (PHOBIUS); NON_CYTOPLASMIC_DOMAIN (PHOBIUS); CYTOPLASMIC_DOMAIN (PHOBIUS); TRANSMEMBRANE (PHOBIUS); NON_CYTOPLASMIC_DOMAIN (PHOBIUS); TRANSMEMBRANE (PHOBIUS); TMhelix (TMHMM); TMhelix (TMHMM); TMhelix (TMHMM); TMhelix (TMHMM); TMhelix (TMHMM); TMhelix (TMHMM); TMhelix (TMHMM)	F:GO:0003674; F:GO:0005488; F:GO:0005515; F:GO:0046983	F:molecular_function; F:binding; F:protein binding; F:protein dimerization activity
[INTERPRO, BLASTED, MAPPED, ANNOTATED]	gbr.124.11.t1	vigilin-like	1628	20	0.0	74.93	4	P:GO:0006486; F:GO:0003723; F:GO:0008417; C:GO:0016020	P:protein glycosylation; F:RNA binding; F:fucosyltransferase activity; C:membrane			Coil (COILS); Coil (COILS); Coil (COILS); Coil (COILS); Coil (COILS); Coil (COILS); IPR004087 (SMART); IPR036612 (G3DSA:3.30.1370.GENE3D); IPR004088 (PFAM); IPR031481 (PFAM); IPR036612 (G3DSA:3.30.1370.GENE3D); IPR036612 (G3DSA:3.30.1370.GENE3D); IPR001503 (PFAM); IPR036612 (G3DSA:3.30.1370.GENE3D); IPR038577 (G3DSA:3.40.50.GENE3D); IPR036612 (G3DSA:3.30.1370.GENE3D); mobidb-lite (MOBIDB_LITE); mobidb-lite (MOBIDB_LITE); PTHR10627 (PANTHER); PTHR10627:SF34 (PANTHER); PTHR10627 (PANTHER); PS50084 (PROSITE_PROFILES); PS50084 (PROSITE_PROFILES); PS50084 (PROSITE_PROFILES); PS50084 (PROSITE_PROFILES); PS50084 (PROSITE_PROFILES); PS50084 (PROSITE_PROFILES); PS50084 (PROSITE_PROFILES); PS50084 (PROSITE_PROFILES); PS50084 (PROSITE_PROFILES); PS50084 (PROSITE_PROFILES); PS50084 (PROSITE_PROFILES); PS50084 (PROSITE_PROFILES); PS50084 (PROSITE_PROFILES); cd02394 (CDD); cd02394 (CDD); cd02394 (CDD); cd02394 (CDD); cd02394 (CDD); cd02394 (CDD); cd02394 (CDD); cd02394 (CDD); cd02394 (CDD); cd02394 (CDD); cd02394 (CDD); cd02394 (CDD); cd02394 (CDD); IPR036612 (SUPERFAMILY); IPR036612 (SUPERFAMILY); IPR036612 (SUPERFAMILY); IPR036612 (SUPERFAMILY); IPR036612 (SUPERFAMILY); IPR036612 (SUPERFAMILY); IPR036612 (SUPERFAMILY); IPR036612 (SUPERFAMILY); IPR036612 (SUPERFAMILY); IPR036612 (SUPERFAMILY); IPR036612 (SUPERFAMILY); IPR036612 (SUPERFAMILY); SSF53756 (SUPERFAMILY); IPR036612 (SUPERFAMILY)	F:GO:0003674; F:GO:0003674; F:GO:0003676; F:GO:0003723; F:GO:0003824; F:GO:0005488; C:GO:0005575; P:GO:0006464; P:GO:0006486; P:GO:0006807; P:GO:0008150; P:GO:0008152; F:GO:0008417; P:GO:0009058; P:GO:0009059; P:GO:0009100; P:GO:0009101; P:GO:0009987; C:GO:0016020; F:GO:0016740; F:GO:0016757; F:GO:0016758; P:GO:0019538; P:GO:0034645; P:GO:0036211; P:GO:0043170; P:GO:0043412; P:GO:0043413; P:GO:0044237; P:GO:0044238; P:GO:0044249; P:GO:0044260; P:GO:0044267; P:GO:0070085; P:GO:0071704; F:GO:0097159; C:GO:0110165; P:GO:1901135; P:GO:1901137; F:GO:1901363; P:GO:1901564; P:GO:1901566; P:GO:1901576	F:molecular_function; F:molecular_function; F:nucleic acid binding; F:RNA binding; F:catalytic activity; F:binding; C:cellular_component; P:cellular protein modification process; P:protein glycosylation; P:nitrogen compound metabolic process; P:biological_process; P:metabolic process; F:fucosyltransferase activity; P:biosynthetic process; P:macromolecule biosynthetic process; P:glycoprotein metabolic process; P:glycoprotein biosynthetic process; P:cellular process; C:membrane; F:transferase activity; F:transferase activity, transferring glycosyl groups; F:transferase activity, transferring hexosyl groups; P:protein metabolic process; P:cellular macromolecule biosynthetic process; P:protein modification process; P:macromolecule metabolic process; P:macromolecule modification; P:macromolecule glycosylation; P:cellular metabolic process; P:primary metabolic process; P:cellular biosynthetic process; P:cellular macromolecule metabolic process; P:cellular protein metabolic process; P:glycosylation; P:organic substance metabolic process; F:organic cyclic compound binding; C:cellular anatomical entity; P:carbohydrate derivative metabolic process; P:carbohydrate derivative biosynthetic process; F:heterocyclic compound binding; P:organonitrogen compound metabolic process; P:organonitrogen compound biosynthetic process; P:organic substance biosynthetic process
[INTERPRO, BLASTED, MAPPED]	gbr.124.12.t1	uncharacterized protein LOC110982637	169	3	7.66239E-117	82.87	2	C:GO:0016020; C:GO:0016021	C:membrane; C:integral component of membrane			NON_CYTOPLASMIC_DOMAIN (PHOBIUS); CYTOPLASMIC_DOMAIN (PHOBIUS); TRANSMEMBRANE (PHOBIUS); CYTOPLASMIC_DOMAIN (PHOBIUS); NON_CYTOPLASMIC_DOMAIN (PHOBIUS); TRANSMEMBRANE (PHOBIUS); TRANSMEMBRANE (PHOBIUS); TRANSMEMBRANE (PHOBIUS); CYTOPLASMIC_DOMAIN (PHOBIUS); TMhelix (TMHMM); TMhelix (TMHMM); TMhelix (TMHMM); TMhelix (TMHMM)	no GO terms	no GO terms
[INTERPRO, BLASTED, MAPPED, ANNOTATED]	gbr.124.13.t1	ankyrin repeat domain-containing protein 49	311	20	0.0	67.93	1	F:GO:0005515	F:protein binding			IPR002110 (PRINTS); IPR002110 (SMART); IPR036770 (G3DSA:1.25.40.GENE3D); IPR036770 (G3DSA:1.25.40.GENE3D); IPR002110 (PFAM); IPR020683 (PFAM); mobidb-lite (MOBIDB_LITE); mobidb-lite (MOBIDB_LITE); PTHR24144:SF32 (PANTHER); PTHR24144 (PANTHER); IPR002110 (PROSITE_PROFILES); IPR002110 (PROSITE_PROFILES); IPR002110 (PROSITE_PROFILES); IPR020683 (PROSITE_PROFILES); IPR036770 (SUPERFAMILY)	F:GO:0003674; F:GO:0005488; F:GO:0005515	F:molecular_function; F:binding; F:protein binding
[INTERPRO, BLASTED, MAPPED]	gbr.124.14.t1	transmembrane emp24 domain-containing protein 6-like	215	20	1.60734E-160	51.24	2	C:GO:0016020; C:GO:0016021	C:membrane; C:integral component of membrane			IPR009038 (SMART); IPR009038 (PFAM); PTHR22811:SF45 (PANTHER); IPR015720 (PANTHER); TRANSMEMBRANE (PHOBIUS); NON_CYTOPLASMIC_DOMAIN (PHOBIUS); CYTOPLASMIC_DOMAIN (PHOBIUS); IPR009038 (PROSITE_PROFILES); IPR036598 (SUPERFAMILY); TMhelix (TMHMM)	no GO terms	no GO terms
[INTERPRO, BLASTED, MAPPED]	gbr.124.15.t1	beta-lactamase domain-containing protein 2-like	324	20	0.0	68.04	2	C:GO:0016020; C:GO:0016021	C:membrane; C:integral component of membrane			IPR001466 (PFAM); G3DSA:3.40.710.30 (GENE3D); PTHR43319 (PANTHER); IPR012338 (SUPERFAMILY)	no GO terms	no GO terms
[INTERPRO, BLASTED, MAPPED]	gbr.124.16.t1	beta-lactamase domain-containing protein 2-like	789	20	0.0	70.24	2	C:GO:0016020; C:GO:0016021	C:membrane; C:integral component of membrane			IPR001466 (PFAM); G3DSA:3.40.710.30 (GENE3D); IPR012338 (G3DSA:3.40.710.GENE3D); PTHR43319 (PANTHER); SIGNAL_PEPTIDE (PHOBIUS); SIGNAL_PEPTIDE_H_REGION (PHOBIUS); SIGNAL_PEPTIDE_N_REGION (PHOBIUS); SIGNAL_PEPTIDE_C_REGION (PHOBIUS); NON_CYTOPLASMIC_DOMAIN (PHOBIUS); SignalP-noTM (SIGNALP_EUK); IPR012338 (SUPERFAMILY); IPR012338 (SUPERFAMILY); TMhelix (TMHMM)	no GO terms	no GO terms
[INTERPRO, BLASTED, MAPPED]	gbr.124.17.t1	beta-lactamase domain-containing protein 2-like	394	20	0.0	73.67	2	C:GO:0016020; C:GO:0016021	C:membrane; C:integral component of membrane			G3DSA:3.40.710.30 (GENE3D); IPR001466 (PFAM); PTHR43319 (PANTHER); IPR012338 (SUPERFAMILY)	no GO terms	no GO terms
[INTERPRO, BLASTED, MAPPED]	gbr.124.18.t1	beta-lactamase domain-containing protein 2-like	389	20	0.0	64.22	2	C:GO:0016020; C:GO:0016021	C:membrane; C:integral component of membrane			IPR001466 (PFAM); G3DSA:3.40.710.30 (GENE3D); PTHR43319 (PANTHER); SIGNAL_PEPTIDE_H_REGION (PHOBIUS); SIGNAL_PEPTIDE_N_REGION (PHOBIUS); SIGNAL_PEPTIDE_C_REGION (PHOBIUS); SIGNAL_PEPTIDE (PHOBIUS); NON_CYTOPLASMIC_DOMAIN (PHOBIUS); SignalP-noTM (SIGNALP_EUK); IPR012338 (SUPERFAMILY); TMhelix (TMHMM)	no GO terms	no GO terms
[INTERPRO, NO-BLAST]	gbr.124.19.t1	---NA---	87									mobidb-lite (MOBIDB_LITE); mobidb-lite (MOBIDB_LITE); mobidb-lite (MOBIDB_LITE); IPR013087 (PROSITE_PROFILES); IPR036236 (SUPERFAMILY)	no GO terms	no GO terms
[INTERPRO, BLASTED, ANNOTATED]	gbr.124.2.t1	beta-1,3-galactosyltransferase 1-like	575	20	0.0	71.32	2	P:GO:0006486; C:GO:0016020	P:protein glycosylation; C:membrane			Coil (COILS); IPR002659 (PFAM); mobidb-lite (MOBIDB_LITE); mobidb-lite (MOBIDB_LITE); mobidb-lite (MOBIDB_LITE); mobidb-lite (MOBIDB_LITE); PTHR11214:SF247 (PANTHER); IPR002659 (PANTHER); SIGNAL_PEPTIDE_C_REGION (PHOBIUS); NON_CYTOPLASMIC_DOMAIN (PHOBIUS); SIGNAL_PEPTIDE_N_REGION (PHOBIUS); SIGNAL_PEPTIDE_H_REGION (PHOBIUS); SIGNAL_PEPTIDE (PHOBIUS); SignalP-TM (SIGNALP_GRAM_POSITIVE); TMhelix (TMHMM)	C:GO:0005575; P:GO:0006464; P:GO:0006486; P:GO:0006807; P:GO:0008150; P:GO:0008152; P:GO:0009058; P:GO:0009059; P:GO:0009100; P:GO:0009101; P:GO:0009987; C:GO:0016020; P:GO:0019538; P:GO:0034645; P:GO:0036211; P:GO:0043170; P:GO:0043412; P:GO:0043413; P:GO:0044237; P:GO:0044238; P:GO:0044249; P:GO:0044260; P:GO:0044267; P:GO:0070085; P:GO:0071704; C:GO:0110165; P:GO:1901135; P:GO:1901137; P:GO:1901564; P:GO:1901566; P:GO:1901576	C:cellular_component; P:cellular protein modification process; P:protein glycosylation; P:nitrogen compound metabolic process; P:biological_process; P:metabolic process; P:biosynthetic process; P:macromolecule biosynthetic process; P:glycoprotein metabolic process; P:glycoprotein biosynthetic process; P:cellular process; C:membrane; P:protein metabolic process; P:cellular macromolecule biosynthetic process; P:protein modification process; P:macromolecule metabolic process; P:macromolecule modification; P:macromolecule glycosylation; P:cellular metabolic process; P:primary metabolic process; P:cellular biosynthetic process; P:cellular macromolecule metabolic process; P:cellular protein metabolic process; P:glycosylation; P:organic substance metabolic process; C:cellular anatomical entity; P:carbohydrate derivative metabolic process; P:carbohydrate derivative biosynthetic process; P:organonitrogen compound metabolic process; P:organonitrogen compound biosynthetic process; P:organic substance biosynthetic process
[INTERPRO, BLASTED, ANNOTATED]	gbr.124.20.t1	2'-5'-oligoadenylate synthase 1A-like	335	20	0.0	67.09	3	P:GO:0051607; F:GO:0001730; F:GO:0003725	P:defense response to virus; F:2'-5'-oligoadenylate synthetase activity; F:double-stranded RNA binding	EC:2.7.7.84	2'-5' oligoadenylate synthase	IPR002934 (PFAM); IPR038121 (G3DSA:1.10.1410.GENE3D); IPR043519 (G3DSA:3.30.460.GENE3D); IPR018952 (PFAM); IPR026774 (PANTHER); PS50152 (PROSITE_PROFILES); SSF81631 (SUPERFAMILY); IPR043519 (SUPERFAMILY)	F:GO:0001730; P:GO:0002376; F:GO:0003674; F:GO:0003674; F:GO:0003676; F:GO:0003723; F:GO:0003725; F:GO:0003824; F:GO:0005488; P:GO:0006950; P:GO:0006952; P:GO:0006955; P:GO:0008150; P:GO:0009605; P:GO:0009607; P:GO:0009615; F:GO:0016740; F:GO:0016772; F:GO:0016779; P:GO:0043207; P:GO:0044419; P:GO:0050896; P:GO:0051607; P:GO:0051707; F:GO:0070566; F:GO:0097159; P:GO:0098542; P:GO:0140546; F:GO:1901363	F:2'-5'-oligoadenylate synthetase activity; P:immune system process; F:molecular_function; F:molecular_function; F:nucleic acid binding; F:RNA binding; F:double-stranded RNA binding; F:catalytic activity; F:binding; P:response to stress; P:defense response; P:immune response; P:biological_process; P:response to external stimulus; P:response to biotic stimulus; P:response to virus; F:transferase activity; F:transferase activity, transferring phosphorus-containing groups; F:nucleotidyltransferase activity; P:response to external biotic stimulus; P:interspecies interaction between organisms; P:response to stimulus; P:defense response to virus; P:response to other organism; F:adenylyltransferase activity; F:organic cyclic compound binding; P:defense response to other organism; P:defense response to symbiont; F:heterocyclic compound binding
[INTERPRO, BLASTED, ANNOTATED]	gbr.124.21.t1	2'-5'-oligoadenylate synthase 1A-like	264	20	0.0	61.2	3	P:GO:0051607; F:GO:0001730; F:GO:0003725	P:defense response to virus; F:2'-5'-oligoadenylate synthetase activity; F:double-stranded RNA binding	EC:2.7.7.84	2'-5' oligoadenylate synthase	IPR018952 (PFAM); IPR038121 (G3DSA:1.10.1410.GENE3D); IPR026774 (PANTHER); PTHR11258:SF20 (PANTHER); IPR043519 (SUPERFAMILY); SSF81631 (SUPERFAMILY)	F:GO:0001730; P:GO:0002376; F:GO:0003674; F:GO:0003674; F:GO:0003676; F:GO:0003723; F:GO:0003725; F:GO:0003824; F:GO:0005488; P:GO:0006950; P:GO:0006952; P:GO:0006955; P:GO:0008150; P:GO:0009605; P:GO:0009607; P:GO:0009615; F:GO:0016740; F:GO:0016772; F:GO:0016779; P:GO:0043207; P:GO:0044419; P:GO:0050896; P:GO:0051607; P:GO:0051707; F:GO:0070566; F:GO:0097159; P:GO:0098542; P:GO:0140546; F:GO:1901363	F:2'-5'-oligoadenylate synthetase activity; P:immune system process; F:molecular_function; F:molecular_function; F:nucleic acid binding; F:RNA binding; F:double-stranded RNA binding; F:catalytic activity; F:binding; P:response to stress; P:defense response; P:immune response; P:biological_process; P:response to external stimulus; P:response to biotic stimulus; P:response to virus; F:transferase activity; F:transferase activity, transferring phosphorus-containing groups; F:nucleotidyltransferase activity; P:response to external biotic stimulus; P:interspecies interaction between organisms; P:response to stimulus; P:defense response to virus; P:response to other organism; F:adenylyltransferase activity; F:organic cyclic compound binding; P:defense response to other organism; P:defense response to symbiont; F:heterocyclic compound binding
[INTERPRO, BLASTED, ANNOTATED]	gbr.124.22.t1	2'-5'-oligoadenylate synthase 1A-like	347	20	0.0	68.44	3	P:GO:0051607; F:GO:0001730; F:GO:0003725	P:defense response to virus; F:2'-5'-oligoadenylate synthetase activity; F:double-stranded RNA binding	EC:2.7.7.84	2'-5' oligoadenylate synthase	IPR038121 (G3DSA:1.10.1410.GENE3D); IPR002934 (PFAM); IPR043519 (G3DSA:3.30.460.GENE3D); IPR018952 (PFAM); IPR026774 (PANTHER); PS50152 (PROSITE_PROFILES); SSF81631 (SUPERFAMILY); IPR043519 (SUPERFAMILY)	F:GO:0001730; P:GO:0002376; F:GO:0003674; F:GO:0003674; F:GO:0003676; F:GO:0003723; F:GO:0003725; F:GO:0003824; F:GO:0005488; P:GO:0006950; P:GO:0006952; P:GO:0006955; P:GO:0008150; P:GO:0009605; P:GO:0009607; P:GO:0009615; F:GO:0016740; F:GO:0016772; F:GO:0016779; P:GO:0043207; P:GO:0044419; P:GO:0050896; P:GO:0051607; P:GO:0051707; F:GO:0070566; F:GO:0097159; P:GO:0098542; P:GO:0140546; F:GO:1901363	F:2'-5'-oligoadenylate synthetase activity; P:immune system process; F:molecular_function; F:molecular_function; F:nucleic acid binding; F:RNA binding; F:double-stranded RNA binding; F:catalytic activity; F:binding; P:response to stress; P:defense response; P:immune response; P:biological_process; P:response to external stimulus; P:response to biotic stimulus; P:response to virus; F:transferase activity; F:transferase activity, transferring phosphorus-containing groups; F:nucleotidyltransferase activity; P:response to external biotic stimulus; P:interspecies interaction between organisms; P:response to stimulus; P:defense response to virus; P:response to other organism; F:adenylyltransferase activity; F:organic cyclic compound binding; P:defense response to other organism; P:defense response to symbiont; F:heterocyclic compound binding
[INTERPRO, BLASTED, ANNOTATED]	gbr.124.23.t1	2'-5'-oligoadenylate synthase 1A-like	352	20	0.0	62.78	3	P:GO:0051607; F:GO:0001730; F:GO:0003725	P:defense response to virus; F:2'-5'-oligoadenylate synthetase activity; F:double-stranded RNA binding	EC:2.7.7.84	2'-5' oligoadenylate synthase	Coil (COILS); IPR018952 (PFAM); IPR002934 (PFAM); IPR043519 (G3DSA:3.30.460.GENE3D); IPR038121 (G3DSA:1.10.1410.GENE3D); IPR026774 (PANTHER); PS50152 (PROSITE_PROFILES); IPR043519 (SUPERFAMILY); SSF81631 (SUPERFAMILY)	F:GO:0001730; P:GO:0002376; F:GO:0003674; F:GO:0003674; F:GO:0003676; F:GO:0003723; F:GO:0003725; F:GO:0003824; F:GO:0005488; P:GO:0006950; P:GO:0006952; P:GO:0006955; P:GO:0008150; P:GO:0009605; P:GO:0009607; P:GO:0009615; F:GO:0016740; F:GO:0016772; F:GO:0016779; P:GO:0043207; P:GO:0044419; P:GO:0050896; P:GO:0051607; P:GO:0051707; F:GO:0070566; F:GO:0097159; P:GO:0098542; P:GO:0140546; F:GO:1901363	F:2'-5'-oligoadenylate synthetase activity; P:immune system process; F:molecular_function; F:molecular_function; F:nucleic acid binding; F:RNA binding; F:double-stranded RNA binding; F:catalytic activity; F:binding; P:response to stress; P:defense response; P:immune response; P:biological_process; P:response to external stimulus; P:response to biotic stimulus; P:response to virus; F:transferase activity; F:transferase activity, transferring phosphorus-containing groups; F:nucleotidyltransferase activity; P:response to external biotic stimulus; P:interspecies interaction between organisms; P:response to stimulus; P:defense response to virus; P:response to other organism; F:adenylyltransferase activity; F:organic cyclic compound binding; P:defense response to other organism; P:defense response to symbiont; F:heterocyclic compound binding
[INTERPRO, BLASTED, ANNOTATED]	gbr.124.24.t1	2'-5'-oligoadenylate synthase 1A-like	355	20	0.0	66.12	3	P:GO:0051607; F:GO:0001730; F:GO:0003725	P:defense response to virus; F:2'-5'-oligoadenylate synthetase activity; F:double-stranded RNA binding	EC:2.7.7.84	2'-5' oligoadenylate synthase	IPR043519 (G3DSA:3.30.460.GENE3D); IPR018952 (PFAM); IPR038121 (G3DSA:1.10.1410.GENE3D); IPR002934 (PFAM); IPR026774 (PANTHER); PS50152 (PROSITE_PROFILES); IPR006116 (CDD); SSF81631 (SUPERFAMILY); IPR043519 (SUPERFAMILY)	F:GO:0001730; P:GO:0002376; F:GO:0003674; F:GO:0003674; F:GO:0003676; F:GO:0003723; F:GO:0003725; F:GO:0003824; F:GO:0005488; P:GO:0006950; P:GO:0006952; P:GO:0006955; P:GO:0008150; P:GO:0009605; P:GO:0009607; P:GO:0009615; F:GO:0016740; F:GO:0016772; F:GO:0016779; P:GO:0043207; P:GO:0044419; P:GO:0050896; P:GO:0051607; P:GO:0051707; F:GO:0070566; F:GO:0097159; P:GO:0098542; P:GO:0140546; F:GO:1901363	F:2'-5'-oligoadenylate synthetase activity; P:immune system process; F:molecular_function; F:molecular_function; F:nucleic acid binding; F:RNA binding; F:double-stranded RNA binding; F:catalytic activity; F:binding; P:response to stress; P:defense response; P:immune response; P:biological_process; P:response to external stimulus; P:response to biotic stimulus; P:response to virus; F:transferase activity; F:transferase activity, transferring phosphorus-containing groups; F:nucleotidyltransferase activity; P:response to external biotic stimulus; P:interspecies interaction between organisms; P:response to stimulus; P:defense response to virus; P:response to other organism; F:adenylyltransferase activity; F:organic cyclic compound binding; P:defense response to other organism; P:defense response to symbiont; F:heterocyclic compound binding
[INTERPRO, BLASTED]	gbr.124.25.t1_gbr.124.27.t1	mesenchyme-specific cell surface glycoprotein-like	1137	20	0.0	67.97						IPR015943 (G3DSA:2.130.10.GENE3D); mobidb-lite (MOBIDB_LITE); PTHR46928 (PANTHER); IPR011048 (SUPERFAMILY); IPR011044 (SUPERFAMILY)	no GO terms	no GO terms
[INTERPRO, BLASTED, MAPPED, ANNOTATED]	gbr.124.26.t1	Tubulin beta-1 chain	446	20	0.0	98.49	5	P:GO:0007017; F:GO:0003924; F:GO:0005200; F:GO:0005525; C:GO:0005874	P:microtubule-based process; F:GTPase activity; F:structural constituent of cytoskeleton; F:GTP binding; C:microtubule	EC:3.6.1.15	Nucleoside-triphosphate phosphatase	Coil (COILS); IPR000217 (PRINTS); IPR002453 (PRINTS); IPR018316 (SMART); IPR003008 (SMART); IPR036525 (G3DSA:3.40.50.GENE3D); IPR037103 (G3DSA:3.30.1330.GENE3D); IPR018316 (PFAM); IPR003008 (PFAM); IPR023123 (G3DSA:1.10.287.GENE3D); mobidb-lite (MOBIDB_LITE); mobidb-lite (MOBIDB_LITE); IPR000217 (PANTHER); PTHR11588:SF314 (PANTHER); IPR017975 (PROSITE_PATTERNS); IPR013838 (PROSITE_PATTERNS); cd02187 (CDD); IPR008280 (SUPERFAMILY); IPR036525 (SUPERFAMILY)	F:GO:0000166; F:GO:0003674; F:GO:0003674; F:GO:0003674; F:GO:0003824; F:GO:0003924; F:GO:0005198; F:GO:0005200; F:GO:0005488; F:GO:0005525; C:GO:0005575; C:GO:0005622; C:GO:0005856; C:GO:0005874; P:GO:0007017; P:GO:0008150; P:GO:0009987; C:GO:0015630; F:GO:0016462; F:GO:0016787; F:GO:0016817; F:GO:0016818; F:GO:0017076; F:GO:0017111; F:GO:0019001; F:GO:0032553; F:GO:0032555; F:GO:0032561; F:GO:0035639; F:GO:0036094; F:GO:0043167; F:GO:0043168; C:GO:0043226; C:GO:0043228; C:GO:0043229; C:GO:0043232; F:GO:0097159; F:GO:0097367; C:GO:0099080; C:GO:0099081; C:GO:0099512; C:GO:0099513; C:GO:0110165; F:GO:1901265; F:GO:1901363	F:nucleotide binding; F:molecular_function; F:molecular_function; F:molecular_function; F:catalytic activity; F:GTPase activity; F:structural molecule activity; F:structural constituent of cytoskeleton; F:binding; F:GTP binding; C:cellular_component; C:intracellular; C:cytoskeleton; C:microtubule; P:microtubule-based process; P:biological_process; P:cellular process; C:microtubule cytoskeleton; F:pyrophosphatase activity; F:hydrolase activity; F:hydrolase activity, acting on acid anhydrides; F:hydrolase activity, acting on acid anhydrides, in phosphorus-containing anhydrides; F:purine nucleotide binding; F:nucleoside-triphosphatase activity; F:guanyl nucleotide binding; F:ribonucleotide binding; F:purine ribonucleotide binding; F:guanyl ribonucleotide binding; F:purine ribonucleoside triphosphate binding; F:small molecule binding; F:ion binding; F:anion binding; C:organelle; C:non-membrane-bounded organelle; C:intracellular organelle; C:intracellular non-membrane-bounded organelle; F:organic cyclic compound binding; F:carbohydrate derivative binding; C:supramolecular complex; C:supramolecular polymer; C:supramolecular fiber; C:polymeric cytoskeletal fiber; C:cellular anatomical entity; F:nucleoside phosphate binding; F:heterocyclic compound binding
[INTERPRO, BLASTED]	gbr.124.28.t1	snaclec bothrojaracin subunit beta-like	205	20	5.49755E-56	56.35						IPR003609 (PFAM); IPR001304 (PFAM); IPR016186 (G3DSA:3.10.100.GENE3D); IPR018378 (PROSITE_PATTERNS); IPR001304 (PROSITE_PROFILES); PS51257 (PROSITE_PROFILES); cd00037 (CDD); IPR016187 (SUPERFAMILY)	no GO terms	no GO terms
[INTERPRO, BLASTED]	gbr.124.29.t1	perlucin-like protein	231	20	1.16842E-81	57.16						IPR001304 (SMART); IPR016186 (G3DSA:3.10.100.GENE3D); IPR001304 (PFAM); IPR018378 (PROSITE_PATTERNS); IPR001304 (PROSITE_PROFILES); IPR003609 (PROSITE_PROFILES); cd00037 (CDD); IPR016187 (SUPERFAMILY)	no GO terms	no GO terms
[INTERPRO, NO-BLAST]	gbr.124.3.t1	---NA---	86									no IPS match	no GO terms	no GO terms
[INTERPRO, BLASTED]	gbr.124.30.t1	perlucin-like protein	247	20	4.62372E-133	56.02						IPR001304 (SMART); IPR001304 (PFAM); IPR016186 (G3DSA:3.10.100.GENE3D); PTHR22803:SF116 (PANTHER); PTHR22803 (PANTHER); IPR018378 (PROSITE_PATTERNS); SIGNAL_PEPTIDE_N_REGION (PHOBIUS); SIGNAL_PEPTIDE (PHOBIUS); SIGNAL_PEPTIDE_C_REGION (PHOBIUS); SIGNAL_PEPTIDE_H_REGION (PHOBIUS); NON_CYTOPLASMIC_DOMAIN (PHOBIUS); IPR001304 (PROSITE_PROFILES); cd00037 (CDD); SignalP-noTM (SIGNALP_GRAM_NEGATIVE); SignalP-noTM (SIGNALP_EUK); IPR016187 (SUPERFAMILY)	no GO terms	no GO terms
[INTERPRO, BLASTED]	gbr.124.31.t1	perlucin-like protein	247	20	5.90141E-179	57.43						IPR001304 (SMART); IPR003609 (PFAM); IPR001304 (PFAM); IPR016186 (G3DSA:3.10.100.GENE3D); PTHR22803:SF116 (PANTHER); PTHR22803 (PANTHER); IPR018378 (PROSITE_PATTERNS); SIGNAL_PEPTIDE_C_REGION (PHOBIUS); SIGNAL_PEPTIDE (PHOBIUS); SIGNAL_PEPTIDE_N_REGION (PHOBIUS); SIGNAL_PEPTIDE_H_REGION (PHOBIUS); NON_CYTOPLASMIC_DOMAIN (PHOBIUS); IPR001304 (PROSITE_PROFILES); cd00037 (CDD); SignalP-noTM (SIGNALP_EUK); IPR016187 (SUPERFAMILY)	no GO terms	no GO terms
[INTERPRO, BLASTED]	gbr.124.32.t1	perlucin-like protein	94	20	2.69366E-21	63.89						no IPS match	no GO terms	no GO terms
[INTERPRO, BLASTED, MAPPED, ANNOTATED]	gbr.124.33.t1	alpha-N-acetylneuraminide alpha-2,8-sialyltransferase-like isoform X1	526	20	0.0	61.42	2	P:GO:0006486; F:GO:0008373	P:protein glycosylation; F:sialyltransferase activity			IPR001675 (PFAM); IPR038578 (G3DSA:3.90.1480.GENE3D); mobidb-lite (MOBIDB_LITE); PTHR11987:SF34 (PANTHER); PTHR11987 (PANTHER); NON_CYTOPLASMIC_DOMAIN (PHOBIUS); CYTOPLASMIC_DOMAIN (PHOBIUS); TRANSMEMBRANE (PHOBIUS); TMhelix (TMHMM)	F:GO:0003674; F:GO:0003824; P:GO:0006464; P:GO:0006486; P:GO:0006807; P:GO:0008150; P:GO:0008152; F:GO:0008373; P:GO:0009058; P:GO:0009059; P:GO:0009100; P:GO:0009101; P:GO:0009987; F:GO:0016740; F:GO:0016757; P:GO:0019538; P:GO:0034645; P:GO:0036211; P:GO:0043170; P:GO:0043412; P:GO:0043413; P:GO:0044237; P:GO:0044238; P:GO:0044249; P:GO:0044260; P:GO:0044267; P:GO:0070085; P:GO:0071704; P:GO:1901135; P:GO:1901137; P:GO:1901564; P:GO:1901566; P:GO:1901576	F:molecular_function; F:catalytic activity; P:cellular protein modification process; P:protein glycosylation; P:nitrogen compound metabolic process; P:biological_process; P:metabolic process; F:sialyltransferase activity; P:biosynthetic process; P:macromolecule biosynthetic process; P:glycoprotein metabolic process; P:glycoprotein biosynthetic process; P:cellular process; F:transferase activity; F:transferase activity, transferring glycosyl groups; P:protein metabolic process; P:cellular macromolecule biosynthetic process; P:protein modification process; P:macromolecule metabolic process; P:macromolecule modification; P:macromolecule glycosylation; P:cellular metabolic process; P:primary metabolic process; P:cellular biosynthetic process; P:cellular macromolecule metabolic process; P:cellular protein metabolic process; P:glycosylation; P:organic substance metabolic process; P:carbohydrate derivative metabolic process; P:carbohydrate derivative biosynthetic process; P:organonitrogen compound metabolic process; P:organonitrogen compound biosynthetic process; P:organic substance biosynthetic process
[INTERPRO, BLASTED, MAPPED, ANNOTATED]	gbr.124.34.t1	N-acetylneuraminate lyase isoform X1	309	20	0.0	67.7	1	F:GO:0016829	F:lyase activity			IPR002220 (PRINTS); IPR002220 (SMART); IPR013785 (G3DSA:3.20.20.GENE3D); IPR002220 (PIRSF); IPR002220 (PFAM); PTHR12128:SF21 (PANTHER); IPR002220 (PANTHER); SSF51569 (SUPERFAMILY)	F:GO:0003674; F:GO:0003824; F:GO:0016829	F:molecular_function; F:catalytic activity; F:lyase activity
[INTERPRO, BLASTED, MAPPED, ANNOTATED]	gbr.124.35.t1	sulfatase-modifying factor 2-like	353	20	0.0	74.25	1	C:GO:0005783	C:endoplasmic reticulum			IPR042095 (G3DSA:3.90.1580.GENE3D); IPR005532 (PFAM); mobidb-lite (MOBIDB_LITE); PTHR23150 (PANTHER); IPR016187 (SUPERFAMILY)	C:GO:0005575; C:GO:0005622; C:GO:0005737; C:GO:0005783; C:GO:0012505; C:GO:0043226; C:GO:0043227; C:GO:0043229; C:GO:0043231; C:GO:0110165	C:cellular_component; C:intracellular; C:cytoplasm; C:endoplasmic reticulum; C:endomembrane system; C:organelle; C:membrane-bounded organelle; C:intracellular organelle; C:intracellular membrane-bounded organelle; C:cellular anatomical entity
[INTERPRO, BLASTED]	gbr.124.36.t1	uncharacterized protein LOC110982700	116	2	3.77272E-81	86.21						SIGNAL_PEPTIDE (PHOBIUS); SIGNAL_PEPTIDE_C_REGION (PHOBIUS); NON_CYTOPLASMIC_DOMAIN (PHOBIUS); SIGNAL_PEPTIDE_H_REGION (PHOBIUS); SIGNAL_PEPTIDE_N_REGION (PHOBIUS); SignalP-noTM (SIGNALP_EUK); SignalP-TM (SIGNALP_GRAM_POSITIVE); SignalP-TM (SIGNALP_GRAM_NEGATIVE)	no GO terms	no GO terms
[INTERPRO, BLASTED]	gbr.124.37.t1	flocculation protein FLO11-like isoform X2	392	20	2.91866E-56	49.17						IPR003599 (SMART); IPR013783 (G3DSA:2.60.40.GENE3D); mobidb-lite (MOBIDB_LITE); mobidb-lite (MOBIDB_LITE); TRANSMEMBRANE (PHOBIUS); SIGNAL_PEPTIDE_H_REGION (PHOBIUS); SIGNAL_PEPTIDE (PHOBIUS); SIGNAL_PEPTIDE_C_REGION (PHOBIUS); CYTOPLASMIC_DOMAIN (PHOBIUS); SIGNAL_PEPTIDE_N_REGION (PHOBIUS); NON_CYTOPLASMIC_DOMAIN (PHOBIUS); IPR007110 (PROSITE_PROFILES); SignalP-noTM (SIGNALP_GRAM_NEGATIVE); SignalP-noTM (SIGNALP_EUK); IPR036179 (SUPERFAMILY); TMhelix (TMHMM)	no GO terms	no GO terms
[INTERPRO, BLASTED]	gbr.124.38.t1	predicted protein	95	20	9.28249E-21	65.38						mobidb-lite (MOBIDB_LITE); SignalP-TM (SIGNALP_GRAM_POSITIVE)	no GO terms	no GO terms
[INTERPRO, BLASTED, MAPPED, ANNOTATED]	gbr.124.39.t1	ubiA prenyltransferase domain-containing protein 1	339	20	0.0	78.01	2	F:GO:0004659; C:GO:0016021	F:prenyltransferase activity; C:integral component of membrane			IPR026046 (PIRSF); IPR000537 (PFAM); PTHR13929 (PANTHER); PTHR13929:SF0 (PANTHER); TRANSMEMBRANE (PHOBIUS); TRANSMEMBRANE (PHOBIUS); TRANSMEMBRANE (PHOBIUS); NON_CYTOPLASMIC_DOMAIN (PHOBIUS); NON_CYTOPLASMIC_DOMAIN (PHOBIUS); TRANSMEMBRANE (PHOBIUS); CYTOPLASMIC_DOMAIN (PHOBIUS); TRANSMEMBRANE (PHOBIUS); NON_CYTOPLASMIC_DOMAIN (PHOBIUS); CYTOPLASMIC_DOMAIN (PHOBIUS); TRANSMEMBRANE (PHOBIUS); TRANSMEMBRANE (PHOBIUS); CYTOPLASMIC_DOMAIN (PHOBIUS); TRANSMEMBRANE (PHOBIUS); NON_CYTOPLASMIC_DOMAIN (PHOBIUS); NON_CYTOPLASMIC_DOMAIN (PHOBIUS); CYTOPLASMIC_DOMAIN (PHOBIUS); IPR026046 (CDD); TMhelix (TMHMM); TMhelix (TMHMM); TMhelix (TMHMM); TMhelix (TMHMM); TMhelix (TMHMM); TMhelix (TMHMM); TMhelix (TMHMM)	F:GO:0003674; F:GO:0003824; F:GO:0004659; C:GO:0005575; C:GO:0016020; C:GO:0016021; F:GO:0016740; F:GO:0016765; C:GO:0031224; C:GO:0110165	F:molecular_function; F:catalytic activity; F:prenyltransferase activity; C:cellular_component; C:membrane; C:integral component of membrane; F:transferase activity; F:transferase activity, transferring alkyl or aryl (other than methyl) groups; C:intrinsic component of membrane; C:cellular anatomical entity
[INTERPRO, BLASTED, ANNOTATED]	gbr.124.4.t1	monocarboxylate transporter 13-like isoform X1	405	20	0.0	52.45	2	P:GO:0055085; F:GO:0022857	P:transmembrane transport; F:transmembrane transporter activity			G3DSA:1.20.1250.20 (GENE3D); IPR011701 (PFAM); PTHR11360 (PANTHER); PTHR11360:SF86 (PANTHER); TRANSMEMBRANE (PHOBIUS); TRANSMEMBRANE (PHOBIUS); NON_CYTOPLASMIC_DOMAIN (PHOBIUS); NON_CYTOPLASMIC_DOMAIN (PHOBIUS); TRANSMEMBRANE (PHOBIUS); CYTOPLASMIC_DOMAIN (PHOBIUS); NON_CYTOPLASMIC_DOMAIN (PHOBIUS); CYTOPLASMIC_DOMAIN (PHOBIUS); TRANSMEMBRANE (PHOBIUS); CYTOPLASMIC_DOMAIN (PHOBIUS); TRANSMEMBRANE (PHOBIUS); NON_CYTOPLASMIC_DOMAIN (PHOBIUS); TRANSMEMBRANE (PHOBIUS); TRANSMEMBRANE (PHOBIUS); TRANSMEMBRANE (PHOBIUS); CYTOPLASMIC_DOMAIN (PHOBIUS); CYTOPLASMIC_DOMAIN (PHOBIUS); cd17352 (CDD); IPR036259 (SUPERFAMILY); TMhelix (TMHMM); TMhelix (TMHMM); TMhelix (TMHMM); TMhelix (TMHMM); TMhelix (TMHMM); TMhelix (TMHMM); TMhelix (TMHMM); TMhelix (TMHMM); TMhelix (TMHMM)	F:GO:0003674; F:GO:0005215; P:GO:0006810; P:GO:0008150; P:GO:0009987; F:GO:0022857; P:GO:0051179; P:GO:0051234; P:GO:0055085	F:molecular_function; F:transporter activity; P:transport; P:biological_process; P:cellular process; F:transmembrane transporter activity; P:localization; P:establishment of localization; P:transmembrane transport
[INTERPRO, BLASTED, MAPPED, ANNOTATED]	gbr.124.42.t1	complement C1q tumor necrosis factor-related protein 3-like	279	20	0.0	57.67	1	F:GO:0005515	F:protein binding			IPR001073 (PRINTS); IPR001073 (SMART); IPR001073 (PFAM); IPR008160 (PFAM); IPR008983 (G3DSA:2.60.120.GENE3D); mobidb-lite (MOBIDB_LITE); mobidb-lite (MOBIDB_LITE); PTHR15427:SF38 (PANTHER); PTHR15427 (PANTHER); NON_CYTOPLASMIC_DOMAIN (PHOBIUS); SIGNAL_PEPTIDE (PHOBIUS); SIGNAL_PEPTIDE_N_REGION (PHOBIUS); SIGNAL_PEPTIDE_C_REGION (PHOBIUS); SIGNAL_PEPTIDE_H_REGION (PHOBIUS); IPR001073 (PROSITE_PROFILES); SignalP-noTM (SIGNALP_EUK); IPR008983 (SUPERFAMILY)	F:GO:0003674; F:GO:0005488; F:GO:0005515	F:molecular_function; F:binding; F:protein binding
[INTERPRO, BLASTED, MAPPED, ANNOTATED]	gbr.124.43.t1_gbr.124.40.t1_gbr.124.41.t1	serine/threonine-protein kinase mTOR isoform X2	2478	20	0.0	80.36	5	P:GO:0006468; F:GO:0005524; F:GO:0044877; F:GO:0106310; F:GO:0106311	P:protein phosphorylation; F:ATP binding; F:protein-containing complex binding; F:protein serine kinase activity; F:protein threonine kinase activity	EC:2.7.11; EC:2.7.11.1	Transferring phosphorus-containing groups; Non-specific serine/threonine protein kinase	IPR003151 (PFAM); IPR011989 (G3DSA:1.25.10.GENE3D); IPR036738 (G3DSA:1.20.120.GENE3D); G3DSA:3.30.1010.10 (GENE3D); IPR003152 (PFAM); IPR036940 (G3DSA:1.10.1070.GENE3D); IPR011989 (G3DSA:1.25.10.GENE3D); IPR024585 (PFAM); IPR011990 (G3DSA:1.25.40.GENE3D); IPR009076 (PFAM); IPR000403 (PFAM); mobidb-lite (MOBIDB_LITE); mobidb-lite (MOBIDB_LITE); mobidb-lite (MOBIDB_LITE); mobidb-lite (MOBIDB_LITE); mobidb-lite (MOBIDB_LITE); PTHR11139 (PANTHER); IPR026683 (PTHR11139:PANTHER); IPR000403 (PROSITE_PROFILES); IPR014009 (PROSITE_PROFILES); IPR003152 (PROSITE_PROFILES); cd05169 (CDD); IPR036738 (SUPERFAMILY); IPR011009 (SUPERFAMILY); IPR016024 (SUPERFAMILY)	F:GO:0000166; F:GO:0003674; F:GO:0003674; F:GO:0003674; F:GO:0003674; F:GO:0003824; F:GO:0003824; F:GO:0004672; F:GO:0004672; F:GO:0005488; F:GO:0005488; F:GO:0005524; P:GO:0006464; P:GO:0006468; P:GO:0006793; P:GO:0006796; P:GO:0006807; P:GO:0008150; P:GO:0008152; P:GO:0009987; F:GO:0016301; F:GO:0016301; P:GO:0016310; F:GO:0016740; F:GO:0016740; F:GO:0016772; F:GO:0016772; F:GO:0016773; F:GO:0016773; F:GO:0017076; P:GO:0019538; F:GO:0030554; F:GO:0032553; F:GO:0032555; F:GO:0032559; F:GO:0035639; F:GO:0036094; P:GO:0036211; F:GO:0043167; F:GO:0043168; P:GO:0043170; P:GO:0043412; P:GO:0044237; P:GO:0044238; P:GO:0044260; P:GO:0044267; F:GO:0044877; P:GO:0071704; F:GO:0097159; F:GO:0097367; F:GO:0106310; F:GO:0106311; F:GO:0140096; F:GO:0140096; F:GO:1901265; F:GO:1901363; P:GO:1901564	F:nucleotide binding; F:molecular_function; F:molecular_function; F:molecular_function; F:molecular_function; F:catalytic activity; F:catalytic activity; F:protein kinase activity; F:protein kinase activity; F:binding; F:binding; F:ATP binding; P:cellular protein modification process; P:protein phosphorylation; P:phosphorus metabolic process; P:phosphate-containing compound metabolic process; P:nitrogen compound metabolic process; P:biological_process; P:metabolic process; P:cellular process; F:kinase activity; F:kinase activity; P:phosphorylation; F:transferase activity; F:transferase activity; F:transferase activity, transferring phosphorus-containing groups; F:transferase activity, transferring phosphorus-containing groups; F:phosphotransferase activity, alcohol group as acceptor; F:phosphotransferase activity, alcohol group as acceptor; F:purine nucleotide binding; P:protein metabolic process; F:adenyl nucleotide binding; F:ribonucleotide binding; F:purine ribonucleotide binding; F:adenyl ribonucleotide binding; F:purine ribonucleoside triphosphate binding; F:small molecule binding; P:protein modification process; F:ion binding; F:anion binding; P:macromolecule metabolic process; P:macromolecule modification; P:cellular metabolic process; P:primary metabolic process; P:cellular macromolecule metabolic process; P:cellular protein metabolic process; F:protein-containing complex binding; P:organic substance metabolic process; F:organic cyclic compound binding; F:carbohydrate derivative binding; F:protein serine kinase activity; F:protein serine/threonine kinase activity; F:catalytic activity, acting on a protein; F:catalytic activity, acting on a protein; F:nucleoside phosphate binding; F:heterocyclic compound binding; P:organonitrogen compound metabolic process
[INTERPRO, BLASTED, MAPPED, ANNOTATED]	gbr.124.44.t1	spermidine synthase-like	350	20	0.0	88.64	1	F:GO:0003824	F:catalytic activity			PF01564 (PFAM); IPR001045 (TIGRFAM); IPR037163 (G3DSA:2.30.140.GENE3D); IPR035246 (PFAM); G3DSA:3.40.50.150 (GENE3D); mobidb-lite (MOBIDB_LITE); mobidb-lite (MOBIDB_LITE); PTHR11558 (PANTHER); PTHR11558:SF11 (PANTHER); IPR030373 (PROSITE_PATTERNS); IPR030374 (PROSITE_PROFILES); IPR001045 (HAMAP); cd02440 (CDD); IPR029063 (SUPERFAMILY)	F:GO:0003674; F:GO:0003824	F:molecular_function; F:catalytic activity
[INTERPRO, BLASTED, MAPPED, ANNOTATED]	gbr.124.45.t1	spermidine synthase	381	20	0.0	77.51	1	F:GO:0003824	F:catalytic activity			G3DSA:3.40.50.150 (GENE3D); IPR035246 (PFAM); PF01564 (PFAM); IPR001045 (TIGRFAM); IPR037163 (G3DSA:2.30.140.GENE3D); mobidb-lite (MOBIDB_LITE); mobidb-lite (MOBIDB_LITE); PTHR11558:SF11 (PANTHER); PTHR11558 (PANTHER); IPR030373 (PROSITE_PATTERNS); IPR001045 (HAMAP); IPR030374 (PROSITE_PROFILES); cd02440 (CDD); IPR029063 (SUPERFAMILY)	F:GO:0003674; F:GO:0003824	F:molecular_function; F:catalytic activity
[INTERPRO, BLASTED, MAPPED, ANNOTATED]	gbr.124.46.t1	transcription initiation factor TFIID subunit 10	156	20	1.26301E-43	71.93	2	P:GO:0006352; C:GO:0005634	P:DNA-templated transcription, initiation; C:nucleus			IPR003923 (PRINTS); IPR003923 (PFAM); mobidb-lite (MOBIDB_LITE); mobidb-lite (MOBIDB_LITE); mobidb-lite (MOBIDB_LITE); IPR003923 (PANTHER)	C:GO:0005575; C:GO:0005622; C:GO:0005634; P:GO:0006139; P:GO:0006351; P:GO:0006352; P:GO:0006725; P:GO:0006807; P:GO:0008150; P:GO:0008152; P:GO:0009058; P:GO:0009059; P:GO:0009987; P:GO:0010467; P:GO:0016070; P:GO:0018130; P:GO:0019438; P:GO:0032774; P:GO:0034641; P:GO:0034645; P:GO:0034654; P:GO:0043170; C:GO:0043226; C:GO:0043227; C:GO:0043229; C:GO:0043231; P:GO:0044237; P:GO:0044238; P:GO:0044249; P:GO:0044260; P:GO:0044271; P:GO:0046483; P:GO:0071704; P:GO:0090304; P:GO:0097659; C:GO:0110165; P:GO:1901360; P:GO:1901362; P:GO:1901576	C:cellular_component; C:intracellular; C:nucleus; P:nucleobase-containing compound metabolic process; P:transcription, DNA-templated; P:DNA-templated transcription, initiation; P:cellular aromatic compound metabolic process; P:nitrogen compound metabolic process; P:biological_process; P:metabolic process; P:biosynthetic process; P:macromolecule biosynthetic process; P:cellular process; P:gene expression; P:RNA metabolic process; P:heterocycle biosynthetic process; P:aromatic compound biosynthetic process; P:RNA biosynthetic process; P:cellular nitrogen compound metabolic process; P:cellular macromolecule biosynthetic process; P:nucleobase-containing compound biosynthetic process; P:macromolecule metabolic process; C:organelle; C:membrane-bounded organelle; C:intracellular organelle; C:intracellular membrane-bounded organelle; P:cellular metabolic process; P:primary metabolic process; P:cellular biosynthetic process; P:cellular macromolecule metabolic process; P:cellular nitrogen compound biosynthetic process; P:heterocycle metabolic process; P:organic substance metabolic process; P:nucleic acid metabolic process; P:nucleic acid-templated transcription; C:cellular anatomical entity; P:organic cyclic compound metabolic process; P:organic cyclic compound biosynthetic process; P:organic substance biosynthetic process
[INTERPRO, BLASTED, MAPPED, ANNOTATED]	gbr.124.47.t1	RNA polymerase beta' subunit	181	20	1.81532E-13	56.41	1	C:GO:0016020	C:membrane			Coil (COILS); mobidb-lite (MOBIDB_LITE); mobidb-lite (MOBIDB_LITE); mobidb-lite (MOBIDB_LITE); mobidb-lite (MOBIDB_LITE); mobidb-lite (MOBIDB_LITE); SIGNAL_PEPTIDE_C_REGION (PHOBIUS); NON_CYTOPLASMIC_DOMAIN (PHOBIUS); SIGNAL_PEPTIDE (PHOBIUS); SIGNAL_PEPTIDE_N_REGION (PHOBIUS); SIGNAL_PEPTIDE_H_REGION (PHOBIUS); cd00890 (CDD); SignalP-noTM (SIGNALP_EUK); SSF46579 (SUPERFAMILY)	C:GO:0005575; C:GO:0016020; C:GO:0110165	C:cellular_component; C:membrane; C:cellular anatomical entity
[INTERPRO, BLASTED, MAPPED]	gbr.124.48.t1	nucleolar and coiled-body phosphoprotein 1 isoform X1	204	20	3.00783E-109	53.75	3	P:GO:0051017; F:GO:0003779; F:GO:0051015	P:actin filament bundle assembly; F:actin binding; F:actin filament binding			Coil (COILS); mobidb-lite (MOBIDB_LITE); mobidb-lite (MOBIDB_LITE); mobidb-lite (MOBIDB_LITE); mobidb-lite (MOBIDB_LITE); mobidb-lite (MOBIDB_LITE)	no GO terms	no GO terms
[INTERPRO, BLASTED, MAPPED, ANNOTATED]	gbr.124.49.t1	espin isoform X2	586	20	0.0	68.17	2	P:GO:0051017; F:GO:0051015	P:actin filament bundle assembly; F:actin filament binding			IPR002110 (PRINTS); IPR002110 (SMART); IPR036770 (G3DSA:1.25.40.GENE3D); IPR020683 (PFAM); mobidb-lite (MOBIDB_LITE); mobidb-lite (MOBIDB_LITE); mobidb-lite (MOBIDB_LITE); mobidb-lite (MOBIDB_LITE); PTHR24153 (PANTHER); IPR030233 (PTHR24153:PANTHER); IPR002110 (PROSITE_PROFILES); IPR002110 (PROSITE_PROFILES); IPR002110 (PROSITE_PROFILES); IPR002110 (PROSITE_PROFILES); IPR020683 (PROSITE_PROFILES); IPR002110 (PROSITE_PROFILES); IPR036770 (SUPERFAMILY)	F:GO:0003674; F:GO:0003779; F:GO:0005488; F:GO:0005515; P:GO:0006996; P:GO:0007010; P:GO:0007015; F:GO:0008092; P:GO:0008150; P:GO:0009987; P:GO:0016043; P:GO:0022607; P:GO:0030029; P:GO:0030036; P:GO:0044085; F:GO:0044877; F:GO:0051015; P:GO:0051017; P:GO:0061572; P:GO:0071840; P:GO:0097435	F:molecular_function; F:actin binding; F:binding; F:protein binding; P:organelle organization; P:cytoskeleton organization; P:actin filament organization; F:cytoskeletal protein binding; P:biological_process; P:cellular process; P:cellular component organization; P:cellular component assembly; P:actin filament-based process; P:actin cytoskeleton organization; P:cellular component biogenesis; F:protein-containing complex binding; F:actin filament binding; P:actin filament bundle assembly; P:actin filament bundle organization; P:cellular component organization or biogenesis; P:supramolecular fiber organization
[INTERPRO, BLASTED, MAPPED, ANNOTATED]	gbr.124.5.t1	alpha-N-acetylneuraminide alpha-2,8-sialyltransferase-like isoform X1	336	20	0.0	67.65	2	P:GO:0006486; F:GO:0008373	P:protein glycosylation; F:sialyltransferase activity			IPR001675 (PFAM); IPR038578 (G3DSA:3.90.1480.GENE3D); mobidb-lite (MOBIDB_LITE); PTHR11987:SF34 (PANTHER); PTHR11987 (PANTHER)	F:GO:0003674; F:GO:0003824; P:GO:0006464; P:GO:0006486; P:GO:0006807; P:GO:0008150; P:GO:0008152; F:GO:0008373; P:GO:0009058; P:GO:0009059; P:GO:0009100; P:GO:0009101; P:GO:0009987; F:GO:0016740; F:GO:0016757; P:GO:0019538; P:GO:0034645; P:GO:0036211; P:GO:0043170; P:GO:0043412; P:GO:0043413; P:GO:0044237; P:GO:0044238; P:GO:0044249; P:GO:0044260; P:GO:0044267; P:GO:0070085; P:GO:0071704; P:GO:1901135; P:GO:1901137; P:GO:1901564; P:GO:1901566; P:GO:1901576	F:molecular_function; F:catalytic activity; P:cellular protein modification process; P:protein glycosylation; P:nitrogen compound metabolic process; P:biological_process; P:metabolic process; F:sialyltransferase activity; P:biosynthetic process; P:macromolecule biosynthetic process; P:glycoprotein metabolic process; P:glycoprotein biosynthetic process; P:cellular process; F:transferase activity; F:transferase activity, transferring glycosyl groups; P:protein metabolic process; P:cellular macromolecule biosynthetic process; P:protein modification process; P:macromolecule metabolic process; P:macromolecule modification; P:macromolecule glycosylation; P:cellular metabolic process; P:primary metabolic process; P:cellular biosynthetic process; P:cellular macromolecule metabolic process; P:cellular protein metabolic process; P:glycosylation; P:organic substance metabolic process; P:carbohydrate derivative metabolic process; P:carbohydrate derivative biosynthetic process; P:organonitrogen compound metabolic process; P:organonitrogen compound biosynthetic process; P:organic substance biosynthetic process
[INTERPRO, BLASTED, MAPPED, ANNOTATED]	gbr.124.50.t1	thymidine kinase 2, mitochondrial isoform X1	221	20	2.65519E-146	73.49	3	P:GO:0006139; F:GO:0005524; F:GO:0019136	P:nucleobase-containing compound metabolic process; F:ATP binding; F:deoxynucleoside kinase activity	EC:2.7.1.145	Deoxynucleoside kinase	IPR031314 (PFAM); IPR002624 (PIRSF); G3DSA:3.40.50.300 (GENE3D); mobidb-lite (MOBIDB_LITE); PTHR10513 (PANTHER); PTHR10513:SF24 (PANTHER); IPR031314 (CDD); IPR027417 (SUPERFAMILY)	F:GO:0000166; F:GO:0003674; F:GO:0003674; F:GO:0003824; F:GO:0005488; F:GO:0005524; P:GO:0006139; P:GO:0006725; P:GO:0006807; P:GO:0008150; P:GO:0008152; P:GO:0009987; F:GO:0016301; F:GO:0016740; F:GO:0016772; F:GO:0017076; F:GO:0019136; F:GO:0019205; F:GO:0019206; F:GO:0030554; F:GO:0032553; F:GO:0032555; F:GO:0032559; P:GO:0034641; F:GO:0035639; F:GO:0036094; F:GO:0043167; F:GO:0043168; P:GO:0044237; P:GO:0044238; P:GO:0046483; P:GO:0071704; F:GO:0097159; F:GO:0097367; F:GO:1901265; P:GO:1901360; F:GO:1901363	F:nucleotide binding; F:molecular_function; F:molecular_function; F:catalytic activity; F:binding; F:ATP binding; P:nucleobase-containing compound metabolic process; P:cellular aromatic compound metabolic process; P:nitrogen compound metabolic process; P:biological_process; P:metabolic process; P:cellular process; F:kinase activity; F:transferase activity; F:transferase activity, transferring phosphorus-containing groups; F:purine nucleotide binding; F:deoxynucleoside kinase activity; F:nucleobase-containing compound kinase activity; F:nucleoside kinase activity; F:adenyl nucleotide binding; F:ribonucleotide binding; F:purine ribonucleotide binding; F:adenyl ribonucleotide binding; P:cellular nitrogen compound metabolic process; F:purine ribonucleoside triphosphate binding; F:small molecule binding; F:ion binding; F:anion binding; P:cellular metabolic process; P:primary metabolic process; P:heterocycle metabolic process; P:organic substance metabolic process; F:organic cyclic compound binding; F:carbohydrate derivative binding; F:nucleoside phosphate binding; P:organic cyclic compound metabolic process; F:heterocyclic compound binding
[INTERPRO, BLASTED, MAPPED, ANNOTATED]	gbr.124.51.t1	E3 ubiquitin-protein ligase RGLG4-like isoform X1	343	20	0.0	76.55	1	C:GO:0016020	C:membrane			IPR002035 (SMART); IPR010734 (PFAM); IPR036465 (G3DSA:3.40.50.GENE3D); mobidb-lite (MOBIDB_LITE); mobidb-lite (MOBIDB_LITE); PTHR45751 (PANTHER); IPR031115 (PTHR45751:PANTHER); SIGNAL_PEPTIDE_H_REGION (PHOBIUS); SIGNAL_PEPTIDE_C_REGION (PHOBIUS); SIGNAL_PEPTIDE (PHOBIUS); SIGNAL_PEPTIDE_N_REGION (PHOBIUS); NON_CYTOPLASMIC_DOMAIN (PHOBIUS); SignalP-noTM (SIGNALP_EUK); SignalP-TM (SIGNALP_GRAM_POSITIVE); IPR036465 (SUPERFAMILY)	C:GO:0005575; C:GO:0016020; C:GO:0110165	C:cellular_component; C:membrane; C:cellular anatomical entity
[INTERPRO, BLASTED]	gbr.124.52.t1	perlucin-like protein	282	20	8.2136E-107	41.77						IPR001304 (SMART); IPR001304 (PFAM); G3DSA:3.50.4.10 (GENE3D); IPR003609 (PFAM); IPR016186 (G3DSA:3.10.100.GENE3D); IPR001304 (PROSITE_PROFILES); IPR003609 (PROSITE_PROFILES); cd00037 (CDD); IPR016187 (SUPERFAMILY); SSF57414 (SUPERFAMILY)	no GO terms	no GO terms
[INTERPRO, BLASTED, MAPPED, ANNOTATED]	gbr.124.53.t1	LOW QUALITY PROTEIN: uncharacterized protein LOC110982665, partial	148	20	8.96851E-100	77.27	1	C:GO:0016020	C:membrane			IPR025924 (PFAM); PTHR30289:SF8 (PANTHER); IPR005247 (PANTHER)	C:GO:0005575; C:GO:0016020; C:GO:0110165	C:cellular_component; C:membrane; C:cellular anatomical entity
[INTERPRO, BLASTED, MAPPED, ANNOTATED]	gbr.124.54.t1	membrane metallo-endopeptidase-like 1	752	20	0.0	68.61	2	P:GO:0006508; F:GO:0004222	P:proteolysis; F:metalloendopeptidase activity	EC:3.4.99; EC:3.4.24.70; EC:3.4.24.71; EC:3.4.24; EC:3.4.24.61; EC:3.4.24.72; EC:3.4.24.23; EC:3.4.24.56; EC:3.4.24.24; EC:3.4.24.35; EC:3.4.24.57; EC:3.4.24.14; EC:3.4.24.69; EC:3.4.24.37; EC:3.4.24.59; EC:3.4.24.64; EC:3.4.24.21; EC:3.4.24.11; EC:3.4.24.22; EC:3.4.24.55; EC:3.4.24.17; EC:3.4.24.18; EC:3.4.24.19	Acting on peptide bonds (peptidases); Oligopeptidase A; Endothelin-converting enzyme 1; Acting on peptide bonds (peptidases); Nardilysin; Fibrolase; Matrilysin; Insulysin; Gelatinase A; Gelatinase B; O-sialoglycoprotein endopeptidase; Procollagen N-endopeptidase; Bontoxilysin; Saccharolysin; Mitochondrial intermediate peptidase; Mitochondrial processing peptidase; Astacin; Neprilysin; Stromelysin 2; Pitrilysin; Stromelysin 1; Meprin A; Procollagen C-endopeptidase	IPR018497 (PRINTS); IPR008753 (PFAM); IPR024079 (G3DSA:3.40.390.GENE3D); IPR042089 (G3DSA:1.10.1380.GENE3D); IPR018497 (PFAM); PTHR11733:SF216 (PANTHER); IPR000718 (PANTHER); TRANSMEMBRANE (PHOBIUS); NON_CYTOPLASMIC_DOMAIN (PHOBIUS); CYTOPLASMIC_DOMAIN (PHOBIUS); IPR000718 (PROSITE_PROFILES); IPR000718 (CDD); SSF55486 (SUPERFAMILY); TMhelix (TMHMM)	F:GO:0003674; F:GO:0003824; F:GO:0004175; F:GO:0004222; P:GO:0006508; P:GO:0006807; P:GO:0008150; P:GO:0008152; F:GO:0008233; F:GO:0008237; F:GO:0016787; P:GO:0019538; P:GO:0043170; P:GO:0044238; P:GO:0071704; F:GO:0140096; P:GO:1901564	F:molecular_function; F:catalytic activity; F:endopeptidase activity; F:metalloendopeptidase activity; P:proteolysis; P:nitrogen compound metabolic process; P:biological_process; P:metabolic process; F:peptidase activity; F:metallopeptidase activity; F:hydrolase activity; P:protein metabolic process; P:macromolecule metabolic process; P:primary metabolic process; P:organic substance metabolic process; F:catalytic activity, acting on a protein; P:organonitrogen compound metabolic process
[INTERPRO, BLASTED, MAPPED, ANNOTATED]	gbr.124.55.t1	membrane metallo-endopeptidase-like 1 isoform X2	744	20	0.0	74.69	2	P:GO:0006508; F:GO:0004222	P:proteolysis; F:metalloendopeptidase activity	EC:3.4.99; EC:3.4.24.70; EC:3.4.24.71; EC:3.4.24; EC:3.4.24.61; EC:3.4.24.72; EC:3.4.24.23; EC:3.4.24.56; EC:3.4.24.24; EC:3.4.24.35; EC:3.4.24.57; EC:3.4.24.14; EC:3.4.24.69; EC:3.4.24.37; EC:3.4.24.59; EC:3.4.24.64; EC:3.4.24.21; EC:3.4.24.11; EC:3.4.24.22; EC:3.4.24.55; EC:3.4.24.17; EC:3.4.24.18; EC:3.4.24.19	Acting on peptide bonds (peptidases); Oligopeptidase A; Endothelin-converting enzyme 1; Acting on peptide bonds (peptidases); Nardilysin; Fibrolase; Matrilysin; Insulysin; Gelatinase A; Gelatinase B; O-sialoglycoprotein endopeptidase; Procollagen N-endopeptidase; Bontoxilysin; Saccharolysin; Mitochondrial intermediate peptidase; Mitochondrial processing peptidase; Astacin; Neprilysin; Stromelysin 2; Pitrilysin; Stromelysin 1; Meprin A; Procollagen C-endopeptidase	IPR018497 (PRINTS); IPR024079 (G3DSA:3.40.390.GENE3D); IPR018497 (PFAM); IPR042089 (G3DSA:1.10.1380.GENE3D); IPR008753 (PFAM); IPR000718 (PANTHER); PTHR11733:SF216 (PANTHER); TRANSMEMBRANE (PHOBIUS); CYTOPLASMIC_DOMAIN (PHOBIUS); NON_CYTOPLASMIC_DOMAIN (PHOBIUS); IPR000718 (PROSITE_PROFILES); IPR000718 (CDD); SSF55486 (SUPERFAMILY); TMhelix (TMHMM)	F:GO:0003674; F:GO:0003824; F:GO:0004175; F:GO:0004222; P:GO:0006508; P:GO:0006807; P:GO:0008150; P:GO:0008152; F:GO:0008233; F:GO:0008237; F:GO:0016787; P:GO:0019538; P:GO:0043170; P:GO:0044238; P:GO:0071704; F:GO:0140096; P:GO:1901564	F:molecular_function; F:catalytic activity; F:endopeptidase activity; F:metalloendopeptidase activity; P:proteolysis; P:nitrogen compound metabolic process; P:biological_process; P:metabolic process; F:peptidase activity; F:metallopeptidase activity; F:hydrolase activity; P:protein metabolic process; P:macromolecule metabolic process; P:primary metabolic process; P:organic substance metabolic process; F:catalytic activity, acting on a protein; P:organonitrogen compound metabolic process
[INTERPRO, NO-BLAST]	gbr.124.56.t1	---NA---	83									no IPS match	no GO terms	no GO terms
[INTERPRO, BLASTED, MAPPED]	gbr.124.57.t1	GRB10-interacting GYF protein 2-like isoform X1	148	11	1.09334E-6	76.77	2	C:GO:0016020; C:GO:0016021	C:membrane; C:integral component of membrane			mobidb-lite (MOBIDB_LITE); mobidb-lite (MOBIDB_LITE); mobidb-lite (MOBIDB_LITE); mobidb-lite (MOBIDB_LITE)	no GO terms	no GO terms
[INTERPRO, BLASTED, ANNOTATED]	gbr.124.58.t1	GRB10-interacting GYF protein 2 isoform X4	1272	20	0.0	64.09	1	F:GO:0005515	F:protein binding			Coil (COILS); Coil (COILS); Coil (COILS); IPR003169 (SMART); IPR003169 (PFAM); IPR035445 (G3DSA:3.30.1490.GENE3D); mobidb-lite (MOBIDB_LITE); mobidb-lite (MOBIDB_LITE); mobidb-lite (MOBIDB_LITE); mobidb-lite (MOBIDB_LITE); mobidb-lite (MOBIDB_LITE); mobidb-lite (MOBIDB_LITE); mobidb-lite (MOBIDB_LITE); mobidb-lite (MOBIDB_LITE); mobidb-lite (MOBIDB_LITE); mobidb-lite (MOBIDB_LITE); mobidb-lite (MOBIDB_LITE); mobidb-lite (MOBIDB_LITE); mobidb-lite (MOBIDB_LITE); mobidb-lite (MOBIDB_LITE); mobidb-lite (MOBIDB_LITE); mobidb-lite (MOBIDB_LITE); mobidb-lite (MOBIDB_LITE); PTHR14445 (PANTHER); PTHR14445:SF38 (PANTHER); IPR003169 (PROSITE_PROFILES); IPR003169 (CDD); IPR035445 (SUPERFAMILY)	F:GO:0003674; F:GO:0005488; F:GO:0005515	F:molecular_function; F:binding; F:protein binding
[INTERPRO, BLASTED, MAPPED, ANNOTATED]	gbr.124.59.t1	probable fumarate hydratase, mitochondrial isoform X1	692	20	0.0	54.37	1	F:GO:0003779	F:actin binding			Coil (COILS); IPR021893 (PFAM); mobidb-lite (MOBIDB_LITE); mobidb-lite (MOBIDB_LITE); mobidb-lite (MOBIDB_LITE); PTHR21446:SF3 (PANTHER); PTHR21446 (PANTHER); IPR027310 (PROSITE_PATTERNS)	F:GO:0003674; F:GO:0003779; F:GO:0005488; F:GO:0005515; F:GO:0008092	F:molecular_function; F:actin binding; F:binding; F:protein binding; F:cytoskeletal protein binding
[INTERPRO, BLASTED, MAPPED, ANNOTATED]	gbr.124.6.t1	phospholipid scramblase 2-like	280	20	0.0	65.61	2	P:GO:0017121; F:GO:0017128	P:plasma membrane phospholipid scrambling; F:phospholipid scramblase activity			IPR005552 (PFAM); IPR005552 (PANTHER)	F:GO:0003674; F:GO:0005215; F:GO:0005319; F:GO:0005548; P:GO:0006810; P:GO:0006869; P:GO:0007009; P:GO:0008150; P:GO:0009987; P:GO:0010256; P:GO:0010876; P:GO:0015748; P:GO:0015914; P:GO:0016043; P:GO:0017121; F:GO:0017128; P:GO:0033036; P:GO:0034204; P:GO:0045332; P:GO:0051179; P:GO:0051234; P:GO:0061024; P:GO:0065007; P:GO:0065008; P:GO:0071702; P:GO:0071840; P:GO:0097035; F:GO:0140303	F:molecular_function; F:transporter activity; F:lipid transporter activity; F:phospholipid transporter activity; P:transport; P:lipid transport; P:plasma membrane organization; P:biological_process; P:cellular process; P:endomembrane system organization; P:lipid localization; P:organophosphate ester transport; P:phospholipid transport; P:cellular component organization; P:phospholipid scrambling; F:phospholipid scramblase activity; P:macromolecule localization; P:lipid translocation; P:phospholipid translocation; P:localization; P:establishment of localization; P:membrane organization; P:biological regulation; P:regulation of biological quality; P:organic substance transport; P:cellular component organization or biogenesis; P:regulation of membrane lipid distribution; F:intramembrane lipid transporter activity
[INTERPRO, BLASTED, MAPPED]	gbr.124.60.t1_gbr.124.61.t1	uncharacterized protein LOC110982640	676	20	0.0	57.26	1	F:GO:0003677	F:DNA binding			IPR021893 (PFAM); mobidb-lite (MOBIDB_LITE); mobidb-lite (MOBIDB_LITE); mobidb-lite (MOBIDB_LITE); mobidb-lite (MOBIDB_LITE); mobidb-lite (MOBIDB_LITE); mobidb-lite (MOBIDB_LITE); PTHR21446 (PANTHER); PTHR21446:SF3 (PANTHER)	no GO terms	no GO terms
[INTERPRO, BLASTED, MAPPED, ANNOTATED]	gbr.124.62.t1	CCR4-NOT transcription complex subunit 2	531	20	0.0	70.44	2	P:GO:0006355; C:GO:0030015	P:regulation of transcription, DNA-templated; C:CCR4-NOT core complex			IPR038635 (G3DSA:2.30.30.GENE3D); IPR007282 (PFAM); mobidb-lite (MOBIDB_LITE); mobidb-lite (MOBIDB_LITE); mobidb-lite (MOBIDB_LITE); mobidb-lite (MOBIDB_LITE); mobidb-lite (MOBIDB_LITE); mobidb-lite (MOBIDB_LITE); mobidb-lite (MOBIDB_LITE); mobidb-lite (MOBIDB_LITE); mobidb-lite (MOBIDB_LITE); IPR040168 (PANTHER); PTHR23326:SF3 (PANTHER)	C:GO:0005575; P:GO:0006139; P:GO:0006351; P:GO:0006355; P:GO:0006725; P:GO:0006807; P:GO:0008150; P:GO:0008152; P:GO:0009058; P:GO:0009059; P:GO:0009889; P:GO:0009987; P:GO:0010467; P:GO:0010468; P:GO:0010556; P:GO:0016070; P:GO:0018130; P:GO:0019219; P:GO:0019222; P:GO:0019438; C:GO:0030014; C:GO:0030015; P:GO:0031323; P:GO:0031326; P:GO:0032774; C:GO:0032991; P:GO:0034641; P:GO:0034645; P:GO:0034654; P:GO:0043170; P:GO:0044237; P:GO:0044238; P:GO:0044249; P:GO:0044260; P:GO:0044271; P:GO:0046483; P:GO:0050789; P:GO:0050794; P:GO:0051171; P:GO:0051252; P:GO:0060255; P:GO:0065007; P:GO:0071704; P:GO:0080090; P:GO:0090304; P:GO:0097659; C:GO:0140535; P:GO:1901360; P:GO:1901362; P:GO:1901576; P:GO:1903506; P:GO:2000112; P:GO:2001141	C:cellular_component; P:nucleobase-containing compound metabolic process; P:transcription, DNA-templated; P:regulation of transcription, DNA-templated; P:cellular aromatic compound metabolic process; P:nitrogen compound metabolic process; P:biological_process; P:metabolic process; P:biosynthetic process; P:macromolecule biosynthetic process; P:regulation of biosynthetic process; P:cellular process; P:gene expression; P:regulation of gene expression; P:regulation of macromolecule biosynthetic process; P:RNA metabolic process; P:heterocycle biosynthetic process; P:regulation of nucleobase-containing compound metabolic process; P:regulation of metabolic process; P:aromatic compound biosynthetic process; C:CCR4-NOT complex; C:CCR4-NOT core complex; P:regulation of cellular metabolic process; P:regulation of cellular biosynthetic process; P:RNA biosynthetic process; C:protein-containing complex; P:cellular nitrogen compound metabolic process; P:cellular macromolecule biosynthetic process; P:nucleobase-containing compound biosynthetic process; P:macromolecule metabolic process; P:cellular metabolic process; P:primary metabolic process; P:cellular biosynthetic process; P:cellular macromolecule metabolic process; P:cellular nitrogen compound biosynthetic process; P:heterocycle metabolic process; P:regulation of biological process; P:regulation of cellular process; P:regulation of nitrogen compound metabolic process; P:regulation of RNA metabolic process; P:regulation of macromolecule metabolic process; P:biological regulation; P:organic substance metabolic process; P:regulation of primary metabolic process; P:nucleic acid metabolic process; P:nucleic acid-templated transcription; C:intracellular protein-containing complex; P:organic cyclic compound metabolic process; P:organic cyclic compound biosynthetic process; P:organic substance biosynthetic process; P:regulation of nucleic acid-templated transcription; P:regulation of cellular macromolecule biosynthetic process; P:regulation of RNA biosynthetic process
[INTERPRO, BLASTED, MAPPED, ANNOTATED]	gbr.124.63.t1	phosphonoacetaldehyde hydrolase	277	20	0.0	81.77	2	P:GO:0019700; F:GO:0050194	P:organic phosphonate catabolic process; F:phosphonoacetaldehyde hydrolase activity	EC:3.11.1.1	Phosphonoacetaldehyde hydrolase	IPR023214 (G3DSA:3.40.50.GENE3D); IPR041492 (PFAM); IPR006323 (TIGRFAM); IPR023198 (G3DSA:1.10.150.GENE3D); PTHR43192 (PANTHER); IPR006323 (HAMAP); IPR036412 (SUPERFAMILY)	F:GO:0003674; F:GO:0003824; P:GO:0006793; P:GO:0008150; P:GO:0008152; P:GO:0009056; P:GO:0009987; F:GO:0016787; F:GO:0016827; P:GO:0019634; P:GO:0019637; P:GO:0019700; P:GO:0044237; P:GO:0046434; F:GO:0050194; P:GO:0071704; P:GO:1901575	F:molecular_function; F:catalytic activity; P:phosphorus metabolic process; P:biological_process; P:metabolic process; P:catabolic process; P:cellular process; F:hydrolase activity; F:hydrolase activity, acting on acid carbon-phosphorus bonds; P:organic phosphonate metabolic process; P:organophosphate metabolic process; P:organic phosphonate catabolic process; P:cellular metabolic process; P:organophosphate catabolic process; F:phosphonoacetaldehyde hydrolase activity; P:organic substance metabolic process; P:organic substance catabolic process
[INTERPRO, BLASTED, MAPPED, ANNOTATED]	gbr.124.64.t1	26S proteasome regulatory subunit 7	434	20	0.0	96.75	4	P:GO:0030163; F:GO:0005524; F:GO:0036402; C:GO:0005737	P:protein catabolic process; F:ATP binding; F:proteasome-activating activity; C:cytoplasm	EC:3.6.1.3; EC:3.6.1.15	Deleted entry; Nucleoside-triphosphate phosphatase	Coil (COILS); IPR003593 (SMART); G3DSA:2.40.50.140 (GENE3D); IPR041569 (PFAM); IPR003959 (PFAM); G3DSA:3.40.50.300 (GENE3D); G3DSA:1.10.8.60 (GENE3D); IPR005937 (TIGRFAM); mobidb-lite (MOBIDB_LITE); IPR035245 (PTHR23073:PANTHER); PTHR23073 (PANTHER); IPR003960 (PROSITE_PATTERNS); cd00009 (CDD); IPR027417 (SUPERFAMILY)	F:GO:0000166; F:GO:0003674; F:GO:0003674; F:GO:0005488; F:GO:0005524; C:GO:0005575; C:GO:0005622; C:GO:0005737; P:GO:0006807; P:GO:0008150; P:GO:0008152; P:GO:0009056; P:GO:0009057; F:GO:0017076; P:GO:0019538; P:GO:0030163; F:GO:0030554; F:GO:0032553; F:GO:0032555; F:GO:0032559; F:GO:0035639; F:GO:0036094; F:GO:0036402; F:GO:0043167; F:GO:0043168; P:GO:0043170; P:GO:0044238; P:GO:0071704; F:GO:0097159; F:GO:0097367; C:GO:0110165; F:GO:0140657; F:GO:1901265; F:GO:1901363; P:GO:1901564; P:GO:1901565; P:GO:1901575	F:nucleotide binding; F:molecular_function; F:molecular_function; F:binding; F:ATP binding; C:cellular_component; C:intracellular; C:cytoplasm; P:nitrogen compound metabolic process; P:biological_process; P:metabolic process; P:catabolic process; P:macromolecule catabolic process; F:purine nucleotide binding; P:protein metabolic process; P:protein catabolic process; F:adenyl nucleotide binding; F:ribonucleotide binding; F:purine ribonucleotide binding; F:adenyl ribonucleotide binding; F:purine ribonucleoside triphosphate binding; F:small molecule binding; F:proteasome-activating ATPase activity; F:ion binding; F:anion binding; P:macromolecule metabolic process; P:primary metabolic process; P:organic substance metabolic process; F:organic cyclic compound binding; F:carbohydrate derivative binding; C:cellular anatomical entity; F:ATP-dependent activity; F:nucleoside phosphate binding; F:heterocyclic compound binding; P:organonitrogen compound metabolic process; P:organonitrogen compound catabolic process; P:organic substance catabolic process
[INTERPRO, BLASTED, MAPPED, ANNOTATED]	gbr.124.65.t1	protein-S-isoprenylcysteine O-methyltransferase	224	20	1.00368E-159	81.88	4	P:GO:0006481; F:GO:0004671; C:GO:0005783; C:GO:0016021	P:C-terminal protein methylation; F:protein C-terminal S-isoprenylcysteine carboxyl O-methyltransferase activity; C:endoplasmic reticulum; C:integral component of membrane	EC:2.1.1.100	Protein-S-isoprenylcysteine O-methyltransferase	G3DSA:1.20.120.1630 (GENE3D); IPR007269 (PFAM); PTHR12714:SF9 (PANTHER); PTHR12714 (PANTHER); TRANSMEMBRANE (PHOBIUS); TRANSMEMBRANE (PHOBIUS); NON_CYTOPLASMIC_DOMAIN (PHOBIUS); CYTOPLASMIC_DOMAIN (PHOBIUS); NON_CYTOPLASMIC_DOMAIN (PHOBIUS); TRANSMEMBRANE (PHOBIUS); TRANSMEMBRANE (PHOBIUS); TRANSMEMBRANE (PHOBIUS); CYTOPLASMIC_DOMAIN (PHOBIUS); NON_CYTOPLASMIC_DOMAIN (PHOBIUS); CYTOPLASMIC_DOMAIN (PHOBIUS); IPR025770 (PROSITE_PROFILES); TMhelix (TMHMM); TMhelix (TMHMM); TMhelix (TMHMM); TMhelix (TMHMM); TMhelix (TMHMM)	F:GO:0003674; F:GO:0003824; F:GO:0003880; F:GO:0004671; C:GO:0005575; C:GO:0005575; C:GO:0005622; C:GO:0005737; C:GO:0005783; P:GO:0006464; P:GO:0006479; P:GO:0006481; P:GO:0006807; P:GO:0008150; P:GO:0008152; F:GO:0008168; F:GO:0008171; P:GO:0008213; F:GO:0008276; F:GO:0008757; P:GO:0009987; F:GO:0010340; C:GO:0012505; C:GO:0016020; C:GO:0016021; F:GO:0016740; F:GO:0016741; P:GO:0018410; P:GO:0019538; C:GO:0031224; P:GO:0032259; P:GO:0036211; P:GO:0043170; C:GO:0043226; C:GO:0043227; C:GO:0043229; C:GO:0043231; P:GO:0043412; P:GO:0043414; P:GO:0043687; P:GO:0044237; P:GO:0044238; P:GO:0044260; P:GO:0044267; F:GO:0051998; P:GO:0071704; C:GO:0110165; C:GO:0110165; F:GO:0140096; P:GO:1901564	F:molecular_function; F:catalytic activity; F:protein C-terminal carboxyl O-methyltransferase activity; F:protein C-terminal S-isoprenylcysteine carboxyl O-methyltransferase activity; C:cellular_component; C:cellular_component; C:intracellular; C:cytoplasm; C:endoplasmic reticulum; P:cellular protein modification process; P:protein methylation; P:C-terminal protein methylation; P:nitrogen compound metabolic process; P:biological_process; P:metabolic process; F:methyltransferase activity; F:O-methyltransferase activity; P:protein alkylation; F:protein methyltransferase activity; F:S-adenosylmethionine-dependent methyltransferase activity; P:cellular process; F:carboxyl-O-methyltransferase activity; C:endomembrane system; C:membrane; C:integral component of membrane; F:transferase activity; F:transferase activity, transferring one-carbon groups; P:C-terminal protein amino acid modification; P:protein metabolic process; C:intrinsic component of membrane; P:methylation; P:protein modification process; P:macromolecule metabolic process; C:organelle; C:membrane-bounded organelle; C:intracellular organelle; C:intracellular membrane-bounded organelle; P:macromolecule modification; P:macromolecule methylation; P:post-translational protein modification; P:cellular metabolic process; P:primary metabolic process; P:cellular macromolecule metabolic process; P:cellular protein metabolic process; F:protein carboxyl O-methyltransferase activity; P:organic substance metabolic process; C:cellular anatomical entity; C:cellular anatomical entity; F:catalytic activity, acting on a protein; P:organonitrogen compound metabolic process
[INTERPRO, BLASTED, MAPPED, ANNOTATED]	gbr.124.66.t1	39S ribosomal protein L20, mitochondrial-like	149	20	2.54514E-48	62.86	4	P:GO:0006412; F:GO:0003735; F:GO:0019843; C:GO:0005840	P:translation; F:structural constituent of ribosome; F:rRNA binding; C:ribosome			IPR035566 (G3DSA:1.10.1900.GENE3D); IPR005813 (PFAM); IPR005813 (PANTHER); PTHR10986:SF23 (PANTHER); IPR035566 (SUPERFAMILY)	F:GO:0003674; F:GO:0003674; F:GO:0003676; F:GO:0003723; F:GO:0003735; F:GO:0005198; F:GO:0005488; C:GO:0005575; C:GO:0005622; C:GO:0005840; P:GO:0006412; P:GO:0006518; P:GO:0006807; P:GO:0008150; P:GO:0008152; P:GO:0009058; P:GO:0009059; P:GO:0009987; P:GO:0010467; P:GO:0019538; F:GO:0019843; P:GO:0034641; P:GO:0034645; P:GO:0043043; P:GO:0043170; C:GO:0043226; C:GO:0043228; C:GO:0043229; C:GO:0043232; P:GO:0043603; P:GO:0043604; P:GO:0044237; P:GO:0044238; P:GO:0044249; P:GO:0044260; P:GO:0044267; P:GO:0044271; P:GO:0071704; F:GO:0097159; C:GO:0110165; F:GO:1901363; P:GO:1901564; P:GO:1901566; P:GO:1901576	F:molecular_function; F:molecular_function; F:nucleic acid binding; F:RNA binding; F:structural constituent of ribosome; F:structural molecule activity; F:binding; C:cellular_component; C:intracellular; C:ribosome; P:translation; P:peptide metabolic process; P:nitrogen compound metabolic process; P:biological_process; P:metabolic process; P:biosynthetic process; P:macromolecule biosynthetic process; P:cellular process; P:gene expression; P:protein metabolic process; F:rRNA binding; P:cellular nitrogen compound metabolic process; P:cellular macromolecule biosynthetic process; P:peptide biosynthetic process; P:macromolecule metabolic process; C:organelle; C:non-membrane-bounded organelle; C:intracellular organelle; C:intracellular non-membrane-bounded organelle; P:cellular amide metabolic process; P:amide biosynthetic process; P:cellular metabolic process; P:primary metabolic process; P:cellular biosynthetic process; P:cellular macromolecule metabolic process; P:cellular protein metabolic process; P:cellular nitrogen compound biosynthetic process; P:organic substance metabolic process; F:organic cyclic compound binding; C:cellular anatomical entity; F:heterocyclic compound binding; P:organonitrogen compound metabolic process; P:organonitrogen compound biosynthetic process; P:organic substance biosynthetic process
[INTERPRO, BLASTED, MAPPED, ANNOTATED]	gbr.124.67.t1_gbr.124.68.t1	cyclin-L1-like	525	20	0.0	79.76	5	P:GO:0000079; P:GO:0006357; P:GO:0006396; F:GO:0016538; C:GO:0016607	P:regulation of cyclin-dependent protein serine/threonine kinase activity; P:regulation of transcription by RNA polymerase II; P:RNA processing; F:cyclin-dependent protein serine/threonine kinase regulator activity; C:nuclear speck			G3DSA:1.10.472.10 (GENE3D); IPR004367 (PFAM); PIRSF036580 (PIRSF); G3DSA:1.10.472.10 (GENE3D); IPR006671 (PFAM); mobidb-lite (MOBIDB_LITE); mobidb-lite (MOBIDB_LITE); mobidb-lite (MOBIDB_LITE); mobidb-lite (MOBIDB_LITE); mobidb-lite (MOBIDB_LITE); mobidb-lite (MOBIDB_LITE); mobidb-lite (MOBIDB_LITE); mobidb-lite (MOBIDB_LITE); PTHR10026:SF45 (PANTHER); IPR043198 (PANTHER); IPR013763 (CDD); IPR013763 (CDD); IPR036915 (SUPERFAMILY); IPR036915 (SUPERFAMILY)	P:GO:0000079; P:GO:0001932; F:GO:0003674; C:GO:0005575; C:GO:0005622; C:GO:0005634; C:GO:0005654; P:GO:0006139; P:GO:0006139; P:GO:0006351; P:GO:0006355; P:GO:0006357; P:GO:0006366; P:GO:0006396; P:GO:0006464; P:GO:0006468; P:GO:0006725; P:GO:0006725; P:GO:0006793; P:GO:0006796; P:GO:0006807; P:GO:0006807; P:GO:0006807; P:GO:0007049; P:GO:0008150; P:GO:0008150; P:GO:0008150; P:GO:0008152; P:GO:0008152; P:GO:0008152; P:GO:0009058; P:GO:0009059; P:GO:0009889; P:GO:0009987; P:GO:0009987; P:GO:0009987; P:GO:0010467; P:GO:0010467; P:GO:0010468; P:GO:0010556; P:GO:0016070; P:GO:0016070; P:GO:0016310; F:GO:0016538; C:GO:0016604; C:GO:0016607; P:GO:0018130; F:GO:0019207; P:GO:0019219; P:GO:0019220; P:GO:0019222; P:GO:0019222; P:GO:0019438; P:GO:0019538; F:GO:0019887; F:GO:0030234; P:GO:0031323; P:GO:0031323; P:GO:0031326; P:GO:0031399; C:GO:0031974; C:GO:0031981; P:GO:0032268; P:GO:0032774; P:GO:0034641; P:GO:0034641; P:GO:0034645; P:GO:0034654; P:GO:0036211; P:GO:0042325; P:GO:0043170; P:GO:0043170; P:GO:0043170; C:GO:0043226; C:GO:0043227; C:GO:0043229; C:GO:0043231; C:GO:0043233; P:GO:0043412; P:GO:0043549; P:GO:0044237; P:GO:0044237; P:GO:0044237; P:GO:0044238; P:GO:0044238; P:GO:0044238; P:GO:0044249; P:GO:0044260; P:GO:0044260; P:GO:0044267; P:GO:0044271; P:GO:0045859; P:GO:0046483; P:GO:0046483; P:GO:0050789; P:GO:0050789; P:GO:0050790; P:GO:0050794; P:GO:0050794; P:GO:0051171; P:GO:0051171; P:GO:0051174; P:GO:0051246; P:GO:0051252; P:GO:0051338; P:GO:0051726; P:GO:0060255; P:GO:0060255; P:GO:0065007; P:GO:0065007; P:GO:0065009; C:GO:0070013; P:GO:0071704; P:GO:0071704; P:GO:0071704; P:GO:0071900; P:GO:0080090; P:GO:0080090; P:GO:0090304; P:GO:0090304; P:GO:0097659; F:GO:0098772; C:GO:0110165; P:GO:1901360; P:GO:1901360; P:GO:1901362; P:GO:1901564; P:GO:1901576; P:GO:1903506; P:GO:1904029; P:GO:2000112; P:GO:2001141	P:regulation of cyclin-dependent protein serine/threonine kinase activity; P:regulation of protein phosphorylation; F:molecular_function; C:cellular_component; C:intracellular; C:nucleus; C:nucleoplasm; P:nucleobase-containing compound metabolic process; P:nucleobase-containing compound metabolic process; P:transcription, DNA-templated; P:regulation of transcription, DNA-templated; P:regulation of transcription by RNA polymerase II; P:transcription by RNA polymerase II; P:RNA processing; P:cellular protein modification process; P:protein phosphorylation; P:cellular aromatic compound metabolic process; P:cellular aromatic compound metabolic process; P:phosphorus metabolic process; P:phosphate-containing compound metabolic process; P:nitrogen compound metabolic process; P:nitrogen compound metabolic process; P:nitrogen compound metabolic process; P:cell cycle; P:biological_process; P:biological_process; P:biological_process; P:metabolic process; P:metabolic process; P:metabolic process; P:biosynthetic process; P:macromolecule biosynthetic process; P:regulation of biosynthetic process; P:cellular process; P:cellular process; P:cellular process; P:gene expression; P:gene expression; P:regulation of gene expression; P:regulation of macromolecule biosynthetic process; P:RNA metabolic process; P:RNA metabolic process; P:phosphorylation; F:cyclin-dependent protein serine/threonine kinase regulator activity; C:nuclear body; C:nuclear speck; P:heterocycle biosynthetic process; F:kinase regulator activity; P:regulation of nucleobase-containing compound metabolic process; P:regulation of phosphate metabolic process; P:regulation of metabolic process; P:regulation of metabolic process; P:aromatic compound biosynthetic process; P:protein metabolic process; F:protein kinase regulator activity; F:enzyme regulator activity; P:regulation of cellular metabolic process; P:regulation of cellular metabolic process; P:regulation of cellular biosynthetic process; P:regulation of protein modification process; C:membrane-enclosed lumen; C:nuclear lumen; P:regulation of cellular protein metabolic process; P:RNA biosynthetic process; P:cellular nitrogen compound metabolic process; P:cellular nitrogen compound metabolic process; P:cellular macromolecule biosynthetic process; P:nucleobase-containing compound biosynthetic process; P:protein modification process; P:regulation of phosphorylation; P:macromolecule metabolic process; P:macromolecule metabolic process; P:macromolecule metabolic process; C:organelle; C:membrane-bounded organelle; C:intracellular organelle; C:intracellular membrane-bounded organelle; C:organelle lumen; P:macromolecule modification; P:regulation of kinase activity; P:cellular metabolic process; P:cellular metabolic process; P:cellular metabolic process; P:primary metabolic process; P:primary metabolic process; P:primary metabolic process; P:cellular biosynthetic process; P:cellular macromolecule metabolic process; P:cellular macromolecule metabolic process; P:cellular protein metabolic process; P:cellular nitrogen compound biosynthetic process; P:regulation of protein kinase activity; P:heterocycle metabolic process; P:heterocycle metabolic process; P:regulation of biological process; P:regulation of biological process; P:regulation of catalytic activity; P:regulation of cellular process; P:regulation of cellular process; P:regulation of nitrogen compound metabolic process; P:regulation of nitrogen compound metabolic process; P:regulation of phosphorus metabolic process; P:regulation of protein metabolic process; P:regulation of RNA metabolic process; P:regulation of transferase activity; P:regulation of cell cycle; P:regulation of macromolecule metabolic process; P:regulation of macromolecule metabolic process; P:biological regulation; P:biological regulation; P:regulation of molecular function; C:intracellular organelle lumen; P:organic substance metabolic process; P:organic substance metabolic process; P:organic substance metabolic process; P:regulation of protein serine/threonine kinase activity; P:regulation of primary metabolic process; P:regulation of primary metabolic process; P:nucleic acid metabolic process; P:nucleic acid metabolic process; P:nucleic acid-templated transcription; F:molecular function regulator; C:cellular anatomical entity; P:organic cyclic compound metabolic process; P:organic cyclic compound metabolic process; P:organic cyclic compound biosynthetic process; P:organonitrogen compound metabolic process; P:organic substance biosynthetic process; P:regulation of nucleic acid-templated transcription; P:regulation of cyclin-dependent protein kinase activity; P:regulation of cellular macromolecule biosynthetic process; P:regulation of RNA biosynthetic process
[INTERPRO, BLASTED, MAPPED]	gbr.124.69.t1	nuclear pore complex protein Nup214-like isoform X1	445	6	0.0	63.83	3	P:GO:0006913; F:GO:0017056; C:GO:0005643	P:nucleocytoplasmic transport; F:structural constituent of nuclear pore; C:nuclear pore			mobidb-lite (MOBIDB_LITE); mobidb-lite (MOBIDB_LITE); mobidb-lite (MOBIDB_LITE); mobidb-lite (MOBIDB_LITE); mobidb-lite (MOBIDB_LITE); mobidb-lite (MOBIDB_LITE); SignalP-TM (SIGNALP_GRAM_POSITIVE)	no GO terms	no GO terms
[INTERPRO, BLASTED, MAPPED, ANNOTATED]	gbr.124.7.t1	actin-depolymerizing factor 7-like	188	20	5.22162E-134	62.99	3	P:GO:0030042; F:GO:0003779; C:GO:0015629	P:actin filament depolymerization; F:actin binding; C:actin cytoskeleton			IPR017904 (PRINTS); IPR002108 (SMART); IPR029006 (G3DSA:3.40.20.GENE3D); IPR002108 (PFAM); PTHR11913:SF12 (PANTHER); IPR017904 (PANTHER); SIGNAL_PEPTIDE_N_REGION (PHOBIUS); SIGNAL_PEPTIDE (PHOBIUS); SIGNAL_PEPTIDE_C_REGION (PHOBIUS); NON_CYTOPLASMIC_DOMAIN (PHOBIUS); SIGNAL_PEPTIDE_H_REGION (PHOBIUS); IPR002108 (PROSITE_PROFILES); IPR017904 (CDD); SignalP-noTM (SIGNALP_EUK); SSF55753 (SUPERFAMILY)	F:GO:0003674; F:GO:0003779; F:GO:0005488; F:GO:0005515; C:GO:0005575; C:GO:0005622; C:GO:0005856; P:GO:0006996; P:GO:0007010; P:GO:0007015; F:GO:0008092; P:GO:0008150; P:GO:0008154; P:GO:0009987; C:GO:0015629; P:GO:0016043; P:GO:0022411; P:GO:0030029; P:GO:0030036; P:GO:0030042; P:GO:0032984; C:GO:0043226; C:GO:0043228; C:GO:0043229; C:GO:0043232; P:GO:0043624; P:GO:0043933; P:GO:0051261; P:GO:0071840; P:GO:0097435; C:GO:0110165	F:molecular_function; F:actin binding; F:binding; F:protein binding; C:cellular_component; C:intracellular; C:cytoskeleton; P:organelle organization; P:cytoskeleton organization; P:actin filament organization; F:cytoskeletal protein binding; P:biological_process; P:actin polymerization or depolymerization; P:cellular process; C:actin cytoskeleton; P:cellular component organization; P:cellular component disassembly; P:actin filament-based process; P:actin cytoskeleton organization; P:actin filament depolymerization; P:protein-containing complex disassembly; C:organelle; C:non-membrane-bounded organelle; C:intracellular organelle; C:intracellular non-membrane-bounded organelle; P:cellular protein complex disassembly; P:protein-containing complex subunit organization; P:protein depolymerization; P:cellular component organization or biogenesis; P:supramolecular fiber organization; C:cellular anatomical entity
[INTERPRO, BLASTED]	gbr.124.70.t1	nuclear envelope pore membrane protein POM 121	700	20	0.0	54.37						mobidb-lite (MOBIDB_LITE); mobidb-lite (MOBIDB_LITE); mobidb-lite (MOBIDB_LITE); mobidb-lite (MOBIDB_LITE); mobidb-lite (MOBIDB_LITE); mobidb-lite (MOBIDB_LITE); mobidb-lite (MOBIDB_LITE); mobidb-lite (MOBIDB_LITE); mobidb-lite (MOBIDB_LITE); mobidb-lite (MOBIDB_LITE)	no GO terms	no GO terms
[INTERPRO, BLASTED, MAPPED, ANNOTATED]	gbr.124.71.t1_gbr.124.72.t1	condensin complex subunit 1-like isoform X1	1482	20	0.0	71.24	7	P:GO:0000278; P:GO:0007059; P:GO:0022402; P:GO:0030261; F:GO:0005488; C:GO:0000793; C:GO:0005634	P:mitotic cell cycle; P:chromosome segregation; P:cell cycle process; P:chromosome condensation; F:binding; C:condensed chromosome; C:nucleus			IPR024324 (PFAM); IPR007673 (PIRSF); IPR032682 (PFAM); IPR011989 (G3DSA:1.25.10.GENE3D); mobidb-lite (MOBIDB_LITE); mobidb-lite (MOBIDB_LITE); mobidb-lite (MOBIDB_LITE); mobidb-lite (MOBIDB_LITE); mobidb-lite (MOBIDB_LITE); mobidb-lite (MOBIDB_LITE); mobidb-lite (MOBIDB_LITE); mobidb-lite (MOBIDB_LITE); mobidb-lite (MOBIDB_LITE); mobidb-lite (MOBIDB_LITE); IPR026971 (PANTHER); IPR007673 (PTHR14222:PANTHER); IPR016024 (SUPERFAMILY)	P:GO:0000278; C:GO:0000793; F:GO:0003674; F:GO:0005488; C:GO:0005575; C:GO:0005575; C:GO:0005622; C:GO:0005622; C:GO:0005634; C:GO:0005694; P:GO:0006323; P:GO:0006996; P:GO:0007049; P:GO:0007049; P:GO:0007059; P:GO:0008150; P:GO:0008150; P:GO:0008150; P:GO:0008150; P:GO:0009987; P:GO:0009987; P:GO:0009987; P:GO:0009987; P:GO:0016043; P:GO:0022402; P:GO:0030261; C:GO:0043226; C:GO:0043226; C:GO:0043227; C:GO:0043228; C:GO:0043229; C:GO:0043229; C:GO:0043231; C:GO:0043232; P:GO:0051276; P:GO:0071103; P:GO:0071840; C:GO:0110165; C:GO:0110165	P:mitotic cell cycle; C:condensed chromosome; F:molecular_function; F:binding; C:cellular_component; C:cellular_component; C:intracellular; C:intracellular; C:nucleus; C:chromosome; P:DNA packaging; P:organelle organization; P:cell cycle; P:cell cycle; P:chromosome segregation; P:biological_process; P:biological_process; P:biological_process; P:biological_process; P:cellular process; P:cellular process; P:cellular process; P:cellular process; P:cellular component organization; P:cell cycle process; P:chromosome condensation; C:organelle; C:organelle; C:membrane-bounded organelle; C:non-membrane-bounded organelle; C:intracellular organelle; C:intracellular organelle; C:intracellular membrane-bounded organelle; C:intracellular non-membrane-bounded organelle; P:chromosome organization; P:DNA conformation change; P:cellular component organization or biogenesis; C:cellular anatomical entity; C:cellular anatomical entity
[INTERPRO, BLASTED, MAPPED, ANNOTATED]	gbr.124.73.t1	metabotropic glutamate receptor 2-like	914	20	0.0	68.94	3	P:GO:0007186; F:GO:0004930; C:GO:0016021	P:G protein-coupled receptor signaling pathway; F:G protein-coupled receptor activity; C:integral component of membrane			IPR000162 (PRINTS); IPR000337 (PRINTS); IPR038550 (G3DSA:2.10.50.GENE3D); G3DSA:3.40.50.2300 (GENE3D); IPR001828 (PFAM); IPR017978 (PFAM); G3DSA:3.40.50.2300 (GENE3D); mobidb-lite (MOBIDB_LITE); PTHR24060 (PANTHER); PTHR24060:SF155 (PANTHER); IPR017979 (PROSITE_PATTERNS); NON_CYTOPLASMIC_DOMAIN (PHOBIUS); NON_CYTOPLASMIC_DOMAIN (PHOBIUS); SIGNAL_PEPTIDE (PHOBIUS); TRANSMEMBRANE (PHOBIUS); SIGNAL_PEPTIDE_H_REGION (PHOBIUS); CYTOPLASMIC_DOMAIN (PHOBIUS); TRANSMEMBRANE (PHOBIUS); CYTOPLASMIC_DOMAIN (PHOBIUS); SIGNAL_PEPTIDE_N_REGION (PHOBIUS); CYTOPLASMIC_DOMAIN (PHOBIUS); NON_CYTOPLASMIC_DOMAIN (PHOBIUS); NON_CYTOPLASMIC_DOMAIN (PHOBIUS); TRANSMEMBRANE (PHOBIUS); CYTOPLASMIC_DOMAIN (PHOBIUS); SIGNAL_PEPTIDE_C_REGION (PHOBIUS); TRANSMEMBRANE (PHOBIUS); TRANSMEMBRANE (PHOBIUS); TRANSMEMBRANE (PHOBIUS); TRANSMEMBRANE (PHOBIUS); IPR017978 (PROSITE_PROFILES); cd15045 (CDD); cd06362 (CDD); SignalP-noTM (SIGNALP_GRAM_NEGATIVE); SignalP-TM (SIGNALP_GRAM_POSITIVE); SignalP-noTM (SIGNALP_EUK); IPR028082 (SUPERFAMILY); TMhelix (TMHMM); TMhelix (TMHMM); TMhelix (TMHMM); TMhelix (TMHMM); TMhelix (TMHMM); TMhelix (TMHMM); TMhelix (TMHMM)	F:GO:0003674; F:GO:0004888; F:GO:0004930; C:GO:0005575; P:GO:0007154; P:GO:0007165; P:GO:0007186; P:GO:0008150; P:GO:0009987; C:GO:0016020; C:GO:0016021; P:GO:0023052; C:GO:0031224; F:GO:0038023; P:GO:0050789; P:GO:0050794; P:GO:0050896; P:GO:0051716; F:GO:0060089; P:GO:0065007; C:GO:0110165	F:molecular_function; F:transmembrane signaling receptor activity; F:G protein-coupled receptor activity; C:cellular_component; P:cell communication; P:signal transduction; P:G protein-coupled receptor signaling pathway; P:biological_process; P:cellular process; C:membrane; C:integral component of membrane; P:signaling; C:intrinsic component of membrane; F:signaling receptor activity; P:regulation of biological process; P:regulation of cellular process; P:response to stimulus; P:cellular response to stimulus; F:molecular transducer activity; P:biological regulation; C:cellular anatomical entity
[INTERPRO, BLASTED, MAPPED, ANNOTATED]	gbr.124.74.t1	coiled-coil domain-containing protein 63-like	859	20	0.0	80.71	1	F:GO:0016791	F:phosphatase activity			Coil (COILS); Coil (COILS); Coil (COILS); Coil (COILS); Coil (COILS); Coil (COILS); Coil (COILS); Coil (COILS); IPR001932 (SMART); IPR001932 (PFAM); IPR036457 (G3DSA:3.60.40.GENE3D); mobidb-lite (MOBIDB_LITE); mobidb-lite (MOBIDB_LITE); PTHR21694:SF35 (PANTHER); PTHR21694 (PANTHER); IPR001932 (PROSITE_PROFILES); IPR001932 (CDD); IPR036457 (SUPERFAMILY)	F:GO:0003674; F:GO:0003824; F:GO:0016787; F:GO:0016788; F:GO:0016791; F:GO:0042578	F:molecular_function; F:catalytic activity; F:hydrolase activity; F:hydrolase activity, acting on ester bonds; F:phosphatase activity; F:phosphoric ester hydrolase activity
[INTERPRO, BLASTED, MAPPED, ANNOTATED]	gbr.124.75.t1	mitochondrial 2-oxoglutarate/malate carrier protein	315	20	0.0	88.86	15	P:GO:0006839; P:GO:0015709; P:GO:0035435; P:GO:0071422; P:GO:0071423; P:GO:1902356; P:GO:1902358; F:GO:0015116; F:GO:0015117; F:GO:0015131; F:GO:0015140; F:GO:0015141; F:GO:0015297; C:GO:0016021; C:GO:0031966	P:mitochondrial transport; P:thiosulfate transport; P:phosphate ion transmembrane transport; P:succinate transmembrane transport; P:malate transmembrane transport; P:oxaloacetate(2-) transmembrane transport; P:sulfate transmembrane transport; F:sulfate transmembrane transporter activity; F:thiosulfate transmembrane transporter activity; F:oxaloacetate transmembrane transporter activity; F:malate transmembrane transporter activity; F:succinate transmembrane transporter activity; F:antiporter activity; C:integral component of membrane; C:mitochondrial membrane			IPR018108 (PFAM); IPR023395 (G3DSA:1.50.40.GENE3D); PTHR45618 (PANTHER); PTHR45618:SF38 (PANTHER); NON_CYTOPLASMIC_DOMAIN (PHOBIUS); CYTOPLASMIC_DOMAIN (PHOBIUS); TRANSMEMBRANE (PHOBIUS); IPR018108 (PROSITE_PROFILES); IPR018108 (PROSITE_PROFILES); IPR018108 (PROSITE_PROFILES); IPR023395 (SUPERFAMILY)	F:GO:0003674; F:GO:0003674; F:GO:0003674; F:GO:0003674; F:GO:0003674; F:GO:0003674; F:GO:0005215; F:GO:0005215; F:GO:0005215; F:GO:0005215; F:GO:0005215; F:GO:0005215; F:GO:0005310; F:GO:0005310; F:GO:0005310; F:GO:0005342; F:GO:0005342; F:GO:0005342; C:GO:0005575; C:GO:0005575; C:GO:0005622; C:GO:0005737; C:GO:0005739; C:GO:0005740; P:GO:0006810; P:GO:0006810; P:GO:0006810; P:GO:0006810; P:GO:0006810; P:GO:0006810; P:GO:0006810; P:GO:0006811; P:GO:0006811; P:GO:0006811; P:GO:0006811; P:GO:0006811; P:GO:0006811; P:GO:0006817; P:GO:0006820; P:GO:0006820; P:GO:0006820; P:GO:0006820; P:GO:0006820; P:GO:0006820; P:GO:0006835; P:GO:0006835; P:GO:0006835; P:GO:0006839; P:GO:0008150; P:GO:0008150; P:GO:0008150; P:GO:0008150; P:GO:0008150; P:GO:0008150; P:GO:0008150; P:GO:0008272; F:GO:0008509; F:GO:0008509; F:GO:0008509; F:GO:0008509; F:GO:0008514; F:GO:0008514; F:GO:0008514; P:GO:0009987; P:GO:0009987; P:GO:0009987; P:GO:0009987; P:GO:0009987; F:GO:0015075; F:GO:0015075; F:GO:0015075; F:GO:0015075; F:GO:0015103; F:GO:0015116; F:GO:0015117; F:GO:0015131; F:GO:0015140; F:GO:0015141; F:GO:0015291; F:GO:0015297; F:GO:0015318; F:GO:0015556; F:GO:0015556; F:GO:0015556; P:GO:0015698; P:GO:0015698; P:GO:0015698; P:GO:0015709; P:GO:0015711; P:GO:0015711; P:GO:0015711; P:GO:0015729; P:GO:0015740; P:GO:0015740; P:GO:0015740; P:GO:0015743; P:GO:0015744; P:GO:0015849; P:GO:0015849; P:GO:0015849; C:GO:0016020; C:GO:0016020; C:GO:0016021; F:GO:0022804; F:GO:0022857; F:GO:0022857; F:GO:0022857; F:GO:0022857; F:GO:0022857; F:GO:0022857; C:GO:0031090; C:GO:0031224; C:GO:0031966; C:GO:0031967; C:GO:0031975; P:GO:0034220; P:GO:0034220; P:GO:0034220; P:GO:0034220; P:GO:0034220; P:GO:0035435; C:GO:0043226; C:GO:0043227; C:GO:0043229; C:GO:0043231; P:GO:0046942; P:GO:0046942; P:GO:0046942; F:GO:0046943; F:GO:0046943; F:GO:0046943; P:GO:0051179; P:GO:0051179; P:GO:0051179; P:GO:0051179; P:GO:0051179; P:GO:0051179; P:GO:0051179; P:GO:0051234; P:GO:0051234; P:GO:0051234; P:GO:0051234; P:GO:0051234; P:GO:0051234; P:GO:0051234; P:GO:0055085; P:GO:0055085; P:GO:0055085; P:GO:0055085; P:GO:0055085; P:GO:0071422; P:GO:0071423; P:GO:0071702; P:GO:0071702; P:GO:0071702; P:GO:0072348; P:GO:0072348; P:GO:0098656; P:GO:0098656; P:GO:0098656; P:GO:0098656; P:GO:0098656; P:GO:0098660; P:GO:0098660; P:GO:0098661; P:GO:0098661; C:GO:0110165; C:GO:0110165; F:GO:1901682; F:GO:1901682; P:GO:1902356; P:GO:1902358; P:GO:1903825; P:GO:1903825; P:GO:1903825; P:GO:1905039; P:GO:1905039; P:GO:1905039	F:molecular_function; F:molecular_function; F:molecular_function; F:molecular_function; F:molecular_function; F:molecular_function; F:transporter activity; F:transporter activity; F:transporter activity; F:transporter activity; F:transporter activity; F:transporter activity; F:dicarboxylic acid transmembrane transporter activity; F:dicarboxylic acid transmembrane transporter activity; F:dicarboxylic acid transmembrane transporter activity; F:organic acid transmembrane transporter activity; F:organic acid transmembrane transporter activity; F:organic acid transmembrane transporter activity; C:cellular_component; C:cellular_component; C:intracellular; C:cytoplasm; C:mitochondrion; C:mitochondrial envelope; P:transport; P:transport; P:transport; P:transport; P:transport; P:transport; P:transport; P:ion transport; P:ion transport; P:ion transport; P:ion transport; P:ion transport; P:ion transport; P:phosphate ion transport; P:anion transport; P:anion transport; P:anion transport; P:anion transport; P:anion transport; P:anion transport; P:dicarboxylic acid transport; P:dicarboxylic acid transport; P:dicarboxylic acid transport; P:mitochondrial transport; P:biological_process; P:biological_process; P:biological_process; P:biological_process; P:biological_process; P:biological_process; P:biological_process; P:sulfate transport; F:anion transmembrane transporter activity; F:anion transmembrane transporter activity; F:anion transmembrane transporter activity; F:anion transmembrane transporter activity; F:organic anion transmembrane transporter activity; F:organic anion transmembrane transporter activity; F:organic anion transmembrane transporter activity; P:cellular process; P:cellular process; P:cellular process; P:cellular process; P:cellular process; F:ion transmembrane transporter activity; F:ion transmembrane transporter activity; F:ion transmembrane transporter activity; F:ion transmembrane transporter activity; F:inorganic anion transmembrane transporter activity; F:sulfate transmembrane transporter activity; F:thiosulfate transmembrane transporter activity; F:oxaloacetate transmembrane transporter activity; F:malate transmembrane transporter activity; F:succinate transmembrane transporter activity; F:secondary active transmembrane transporter activity; F:antiporter activity; F:inorganic molecular entity transmembrane transporter activity; F:C4-dicarboxylate transmembrane transporter activity; F:C4-dicarboxylate transmembrane transporter activity; F:C4-dicarboxylate transmembrane transporter activity; P:inorganic anion transport; P:inorganic anion transport; P:inorganic anion transport; P:thiosulfate transport; P:organic anion transport; P:organic anion transport; P:organic anion transport; P:oxaloacetate transport; P:C4-dicarboxylate transport; P:C4-dicarboxylate transport; P:C4-dicarboxylate transport; P:malate transport; P:succinate transport; P:organic acid transport; P:organic acid transport; P:organic acid transport; C:membrane; C:membrane; C:integral component of membrane; F:active transmembrane transporter activity; F:transmembrane transporter activity; F:transmembrane transporter activity; F:transmembrane transporter activity; F:transmembrane transporter activity; F:transmembrane transporter activity; F:transmembrane transporter activity; C:organelle membrane; C:intrinsic component of membrane; C:mitochondrial membrane; C:organelle envelope; C:envelope; P:ion transmembrane transport; P:ion transmembrane transport; P:ion transmembrane transport; P:ion transmembrane transport; P:ion transmembrane transport; P:phosphate ion transmembrane transport; C:organelle; C:membrane-bounded organelle; C:intracellular organelle; C:intracellular membrane-bounded organelle; P:carboxylic acid transport; P:carboxylic acid transport; P:carboxylic acid transport; F:carboxylic acid transmembrane transporter activity; F:carboxylic acid transmembrane transporter activity; F:carboxylic acid transmembrane transporter activity; P:localization; P:localization; P:localization; P:localization; P:localization; P:localization; P:localization; P:establishment of localization; P:establishment of localization; P:establishment of localization; P:establishment of localization; P:establishment of localization; P:establishment of localization; P:establishment of localization; P:transmembrane transport; P:transmembrane transport; P:transmembrane transport; P:transmembrane transport; P:transmembrane transport; P:succinate transmembrane transport; P:malate transmembrane transport; P:organic substance transport; P:organic substance transport; P:organic substance transport; P:sulfur compound transport; P:sulfur compound transport; P:anion transmembrane transport; P:anion transmembrane transport; P:anion transmembrane transport; P:anion transmembrane transport; P:anion transmembrane transport; P:inorganic ion transmembrane transport; P:inorganic ion transmembrane transport; P:inorganic anion transmembrane transport; P:inorganic anion transmembrane transport; C:cellular anatomical entity; C:cellular anatomical entity; F:sulfur compound transmembrane transporter activity; F:sulfur compound transmembrane transporter activity; P:oxaloacetate(2-) transmembrane transport; P:sulfate transmembrane transport; P:organic acid transmembrane transport; P:organic acid transmembrane transport; P:organic acid transmembrane transport; P:carboxylic acid transmembrane transport; P:carboxylic acid transmembrane transport; P:carboxylic acid transmembrane transport
[INTERPRO, BLASTED, MAPPED, ANNOTATED]	gbr.124.76.t1_gbr.124.78.t1	segment polarity protein dishevelled homolog DVL-3-like isoform X1	726	20	0.0	82.06	4	P:GO:0007275; P:GO:0016055; P:GO:0035556; C:GO:0005634	P:multicellular organism development; P:Wnt signaling pathway; P:intracellular signal transduction; C:nucleus			IPR008339 (PRINTS); IPR036388 (G3DSA:1.10.10.GENE3D); IPR003351 (PFAM); IPR024580 (PFAM); IPR038207 (G3DSA:3.10.20.GENE3D); IPR036034 (G3DSA:2.30.42.GENE3D); IPR000591 (PFAM); IPR001158 (PFAM); IPR001478 (PFAM); mobidb-lite (MOBIDB_LITE); mobidb-lite (MOBIDB_LITE); mobidb-lite (MOBIDB_LITE); mobidb-lite (MOBIDB_LITE); mobidb-lite (MOBIDB_LITE); mobidb-lite (MOBIDB_LITE); mobidb-lite (MOBIDB_LITE); mobidb-lite (MOBIDB_LITE); mobidb-lite (MOBIDB_LITE); mobidb-lite (MOBIDB_LITE); mobidb-lite (MOBIDB_LITE); mobidb-lite (MOBIDB_LITE); mobidb-lite (MOBIDB_LITE); IPR008342 (PTHR10878:PANTHER); IPR015506 (PANTHER); IPR001158 (PROSITE_PROFILES); IPR001478 (PROSITE_PROFILES); IPR000591 (PROSITE_PROFILES); cd00992 (CDD); cd04438 (CDD); IPR036390 (SUPERFAMILY); IPR029071 (SUPERFAMILY); IPR036034 (SUPERFAMILY)	C:GO:0005575; C:GO:0005622; C:GO:0005634; P:GO:0007154; P:GO:0007154; P:GO:0007165; P:GO:0007165; P:GO:0007166; P:GO:0007267; P:GO:0007275; P:GO:0008150; P:GO:0008150; P:GO:0008150; P:GO:0009987; P:GO:0009987; P:GO:0016055; P:GO:0023052; P:GO:0023052; P:GO:0032501; P:GO:0032502; P:GO:0035556; C:GO:0043226; C:GO:0043227; C:GO:0043229; C:GO:0043231; P:GO:0048856; P:GO:0050789; P:GO:0050789; P:GO:0050794; P:GO:0050794; P:GO:0050896; P:GO:0050896; P:GO:0051716; P:GO:0051716; P:GO:0065007; P:GO:0065007; C:GO:0110165; P:GO:0198738; P:GO:1905114	C:cellular_component; C:intracellular; C:nucleus; P:cell communication; P:cell communication; P:signal transduction; P:signal transduction; P:cell surface receptor signaling pathway; P:cell-cell signaling; P:multicellular organism development; P:biological_process; P:biological_process; P:biological_process; P:cellular process; P:cellular process; P:Wnt signaling pathway; P:signaling; P:signaling; P:multicellular organismal process; P:developmental process; P:intracellular signal transduction; C:organelle; C:membrane-bounded organelle; C:intracellular organelle; C:intracellular membrane-bounded organelle; P:anatomical structure development; P:regulation of biological process; P:regulation of biological process; P:regulation of cellular process; P:regulation of cellular process; P:response to stimulus; P:response to stimulus; P:cellular response to stimulus; P:cellular response to stimulus; P:biological regulation; P:biological regulation; C:cellular anatomical entity; P:cell-cell signaling by wnt; P:cell surface receptor signaling pathway involved in cell-cell signaling
[INTERPRO, NO-BLAST]	gbr.124.77.t1	---NA---	73									no IPS match	no GO terms	no GO terms
[INTERPRO, BLASTED, ANNOTATED]	gbr.124.79.t1	melatonin receptor type 1B-A-like	349	20	0.0	60.4	3	P:GO:0007186; F:GO:0004930; C:GO:0016021	P:G protein-coupled receptor signaling pathway; F:G protein-coupled receptor activity; C:integral component of membrane			IPR000276 (PRINTS); IPR000276 (PFAM); G3DSA:1.20.1070.10 (GENE3D); mobidb-lite (MOBIDB_LITE); mobidb-lite (MOBIDB_LITE); PTHR24228 (PANTHER); PTHR24228:SF29 (PANTHER); CYTOPLASMIC_DOMAIN (PHOBIUS); NON_CYTOPLASMIC_DOMAIN (PHOBIUS); CYTOPLASMIC_DOMAIN (PHOBIUS); TRANSMEMBRANE (PHOBIUS); TRANSMEMBRANE (PHOBIUS); TRANSMEMBRANE (PHOBIUS); NON_CYTOPLASMIC_DOMAIN (PHOBIUS); NON_CYTOPLASMIC_DOMAIN (PHOBIUS); CYTOPLASMIC_DOMAIN (PHOBIUS); TRANSMEMBRANE (PHOBIUS); NON_CYTOPLASMIC_DOMAIN (PHOBIUS); TRANSMEMBRANE (PHOBIUS); TRANSMEMBRANE (PHOBIUS); CYTOPLASMIC_DOMAIN (PHOBIUS); TRANSMEMBRANE (PHOBIUS); IPR017452 (PROSITE_PROFILES); cd00637 (CDD); SSF81321 (SUPERFAMILY); TMhelix (TMHMM); TMhelix (TMHMM); TMhelix (TMHMM); TMhelix (TMHMM); TMhelix (TMHMM); TMhelix (TMHMM); TMhelix (TMHMM)	F:GO:0003674; F:GO:0004888; F:GO:0004930; C:GO:0005575; P:GO:0007154; P:GO:0007165; P:GO:0007186; P:GO:0008150; P:GO:0009987; C:GO:0016020; C:GO:0016021; P:GO:0023052; C:GO:0031224; F:GO:0038023; P:GO:0050789; P:GO:0050794; P:GO:0050896; P:GO:0051716; F:GO:0060089; P:GO:0065007; C:GO:0110165	F:molecular_function; F:transmembrane signaling receptor activity; F:G protein-coupled receptor activity; C:cellular_component; P:cell communication; P:signal transduction; P:G protein-coupled receptor signaling pathway; P:biological_process; P:cellular process; C:membrane; C:integral component of membrane; P:signaling; C:intrinsic component of membrane; F:signaling receptor activity; P:regulation of biological process; P:regulation of cellular process; P:response to stimulus; P:cellular response to stimulus; F:molecular transducer activity; P:biological regulation; C:cellular anatomical entity
[INTERPRO, BLASTED, MAPPED, ANNOTATED]	gbr.124.8.t1	actin-depolymerizing factor 7-like	205	20	1.30249E-148	62.38	3	P:GO:0030042; F:GO:0003779; C:GO:0015629	P:actin filament depolymerization; F:actin binding; C:actin cytoskeleton			IPR017904 (PRINTS); IPR002108 (SMART); IPR002108 (PFAM); IPR029006 (G3DSA:3.40.20.GENE3D); PTHR11913:SF12 (PANTHER); IPR017904 (PANTHER); TRANSMEMBRANE (PHOBIUS); NON_CYTOPLASMIC_DOMAIN (PHOBIUS); CYTOPLASMIC_DOMAIN (PHOBIUS); IPR002108 (PROSITE_PROFILES); IPR017904 (CDD); SSF55753 (SUPERFAMILY); TMhelix (TMHMM)	F:GO:0003674; F:GO:0003779; F:GO:0005488; F:GO:0005515; C:GO:0005575; C:GO:0005622; C:GO:0005856; P:GO:0006996; P:GO:0007010; P:GO:0007015; F:GO:0008092; P:GO:0008150; P:GO:0008154; P:GO:0009987; C:GO:0015629; P:GO:0016043; P:GO:0022411; P:GO:0030029; P:GO:0030036; P:GO:0030042; P:GO:0032984; C:GO:0043226; C:GO:0043228; C:GO:0043229; C:GO:0043232; P:GO:0043624; P:GO:0043933; P:GO:0051261; P:GO:0071840; P:GO:0097435; C:GO:0110165	F:molecular_function; F:actin binding; F:binding; F:protein binding; C:cellular_component; C:intracellular; C:cytoskeleton; P:organelle organization; P:cytoskeleton organization; P:actin filament organization; F:cytoskeletal protein binding; P:biological_process; P:actin polymerization or depolymerization; P:cellular process; C:actin cytoskeleton; P:cellular component organization; P:cellular component disassembly; P:actin filament-based process; P:actin cytoskeleton organization; P:actin filament depolymerization; P:protein-containing complex disassembly; C:organelle; C:non-membrane-bounded organelle; C:intracellular organelle; C:intracellular non-membrane-bounded organelle; P:cellular protein complex disassembly; P:protein-containing complex subunit organization; P:protein depolymerization; P:cellular component organization or biogenesis; P:supramolecular fiber organization; C:cellular anatomical entity
[INTERPRO, BLASTED, MAPPED, ANNOTATED]	gbr.124.80.t1	general transcription factor IIH subunit 2-like	407	20	0.0	81.17	4	P:GO:0006289; P:GO:0006351; F:GO:0008270; C:GO:0000439	P:nucleotide-excision repair; P:transcription, DNA-templated; F:zinc ion binding; C:transcription factor TFIIH core complex			IPR002035 (SMART); IPR004595 (SMART); IPR007198 (PFAM); IPR012170 (TIGRFAM); IPR013083 (G3DSA:3.30.40.GENE3D); IPR036465 (G3DSA:3.40.50.GENE3D); IPR004595 (PFAM); IPR012170 (PIRSF); mobidb-lite (MOBIDB_LITE); PTHR12695 (PANTHER); IPR013087 (PROSITE_PATTERNS); IPR001841 (PROSITE_PROFILES); IPR007198 (CDD); IPR036465 (SUPERFAMILY); SSF57889 (SUPERFAMILY)	C:GO:0000439; F:GO:0003674; F:GO:0005488; C:GO:0005575; C:GO:0005622; C:GO:0005634; C:GO:0005667; P:GO:0006139; P:GO:0006139; P:GO:0006259; P:GO:0006281; P:GO:0006289; P:GO:0006351; P:GO:0006725; P:GO:0006725; P:GO:0006807; P:GO:0006807; P:GO:0006950; P:GO:0006974; P:GO:0008150; P:GO:0008150; P:GO:0008152; P:GO:0008152; F:GO:0008270; P:GO:0009058; P:GO:0009059; P:GO:0009987; P:GO:0009987; P:GO:0010467; P:GO:0016070; P:GO:0018130; P:GO:0019438; P:GO:0032774; C:GO:0032991; P:GO:0033554; P:GO:0034641; P:GO:0034641; P:GO:0034645; P:GO:0034654; F:GO:0043167; F:GO:0043169; P:GO:0043170; P:GO:0043170; C:GO:0043226; C:GO:0043227; C:GO:0043229; C:GO:0043231; P:GO:0044237; P:GO:0044237; P:GO:0044238; P:GO:0044238; P:GO:0044249; P:GO:0044260; P:GO:0044260; P:GO:0044271; P:GO:0046483; P:GO:0046483; F:GO:0046872; F:GO:0046914; P:GO:0050896; P:GO:0051716; P:GO:0071704; P:GO:0071704; P:GO:0090304; P:GO:0090304; C:GO:0090575; P:GO:0097659; C:GO:0110165; C:GO:0140513; P:GO:1901360; P:GO:1901360; P:GO:1901362; P:GO:1901576	C:transcription factor TFIIH core complex; F:molecular_function; F:binding; C:cellular_component; C:intracellular; C:nucleus; C:transcription factor complex; P:nucleobase-containing compound metabolic process; P:nucleobase-containing compound metabolic process; P:DNA metabolic process; P:DNA repair; P:nucleotide-excision repair; P:transcription, DNA-templated; P:cellular aromatic compound metabolic process; P:cellular aromatic compound metabolic process; P:nitrogen compound metabolic process; P:nitrogen compound metabolic process; P:response to stress; P:cellular response to DNA damage stimulus; P:biological_process; P:biological_process; P:metabolic process; P:metabolic process; F:zinc ion binding; P:biosynthetic process; P:macromolecule biosynthetic process; P:cellular process; P:cellular process; P:gene expression; P:RNA metabolic process; P:heterocycle biosynthetic process; P:aromatic compound biosynthetic process; P:RNA biosynthetic process; C:protein-containing complex; P:cellular response to stress; P:cellular nitrogen compound metabolic process; P:cellular nitrogen compound metabolic process; P:cellular macromolecule biosynthetic process; P:nucleobase-containing compound biosynthetic process; F:ion binding; F:cation binding; P:macromolecule metabolic process; P:macromolecule metabolic process; C:organelle; C:membrane-bounded organelle; C:intracellular organelle; C:intracellular membrane-bounded organelle; P:cellular metabolic process; P:cellular metabolic process; P:primary metabolic process; P:primary metabolic process; P:cellular biosynthetic process; P:cellular macromolecule metabolic process; P:cellular macromolecule metabolic process; P:cellular nitrogen compound biosynthetic process; P:heterocycle metabolic process; P:heterocycle metabolic process; F:metal ion binding; F:transition metal ion binding; P:response to stimulus; P:cellular response to stimulus; P:organic substance metabolic process; P:organic substance metabolic process; P:nucleic acid metabolic process; P:nucleic acid metabolic process; C:RNA polymerase II transcription factor complex; P:nucleic acid-templated transcription; C:cellular anatomical entity; C:nuclear protein-containing complex; P:organic cyclic compound metabolic process; P:organic cyclic compound metabolic process; P:organic cyclic compound biosynthetic process; P:organic substance biosynthetic process
[INTERPRO, BLASTED, MAPPED, ANNOTATED]	gbr.124.81.t1	basement membrane-specific heparan sulfate proteoglycan core protein-like isoform X4	3728	20	0.0	77.28	2	F:GO:0005509; F:GO:0005515	F:calcium ion binding; F:protein binding			IPR002172 (PRINTS); IPR003598 (SMART); IPR001881 (SMART); IPR000034 (SMART); IPR002049 (SMART); IPR003599 (SMART); IPR002172 (SMART); IPR013106 (SMART); IPR000742 (SMART); IPR001791 (SMART); IPR013783 (G3DSA:2.60.40.GENE3D); IPR001791 (PFAM); IPR013783 (G3DSA:2.60.40.GENE3D); IPR000034 (PFAM); IPR013783 (G3DSA:2.60.40.GENE3D); PF13927 (PFAM); G3DSA:2.10.25.10 (GENE3D); IPR013783 (G3DSA:2.60.40.GENE3D); G3DSA:2.60.120.200 (GENE3D); G3DSA:2.10.25.10 (GENE3D); IPR002172 (PFAM); G3DSA:2.10.25.10 (GENE3D); IPR003410 (PFAM); IPR013783 (G3DSA:2.60.40.GENE3D); IPR013783 (G3DSA:2.60.40.GENE3D); IPR002049 (PFAM); IPR036055 (G3DSA:4.10.400.GENE3D); IPR036055 (G3DSA:4.10.400.GENE3D); G3DSA:2.10.25.10 (GENE3D); IPR001791 (PFAM); G3DSA:2.60.120.200 (GENE3D); G3DSA:2.10.25.10 (GENE3D); IPR013098 (PFAM); G3DSA:2.60.120.200 (GENE3D); IPR036055 (G3DSA:4.10.400.GENE3D); IPR007110 (PFAM); G3DSA:2.10.25.10 (GENE3D); G3DSA:2.170.300.10 (GENE3D); IPR000742 (PFAM); IPR013783 (G3DSA:2.60.40.GENE3D); PTHR11640 (PANTHER); PTHR11640:SF79 (PANTHER); PTHR11640:SF79 (PANTHER); PTHR11640:SF79 (PANTHER); PTHR11640:SF79 (PANTHER); PTHR11640 (PANTHER); PTHR11640 (PANTHER); PTHR11640 (PANTHER); PTHR11640:SF79 (PANTHER); PTHR11640 (PANTHER); PTHR11640:SF79 (PANTHER); PTHR11640 (PANTHER); PTHR11640:SF79 (PANTHER); PTHR11640 (PANTHER); IPR002049 (PROSITE_PATTERNS); IPR000742 (PROSITE_PATTERNS); IPR002049 (PROSITE_PATTERNS); IPR000742 (PROSITE_PATTERNS); IPR000742 (PROSITE_PATTERNS); IPR002049 (PROSITE_PATTERNS); IPR023415 (PROSITE_PATTERNS); IPR000742 (PROSITE_PATTERNS); IPR000742 (PROSITE_PATTERNS); IPR000742 (PROSITE_PATTERNS); IPR000742 (PROSITE_PATTERNS); IPR002049 (PROSITE_PATTERNS); IPR023415 (PROSITE_PATTERNS); IPR002049 (PROSITE_PATTERNS); IPR023415 (PROSITE_PATTERNS); IPR002049 (PROSITE_PATTERNS); IPR003410 (PROSITE_PROFILES); IPR002172 (PROSITE_PROFILES); IPR002049 (PROSITE_PROFILES); IPR007110 (PROSITE_PROFILES); IPR000742 (PROSITE_PROFILES); IPR002049 (PROSITE_PROFILES); IPR007110 (PROSITE_PROFILES); IPR007110 (PROSITE_PROFILES); IPR000742 (PROSITE_PROFILES); IPR002049 (PROSITE_PROFILES); IPR002049 (PROSITE_PROFILES); IPR007110 (PROSITE_PROFILES); IPR002049 (PROSITE_PROFILES); IPR003410 (PROSITE_PROFILES); IPR000034 (PROSITE_PROFILES); IPR002049 (PROSITE_PROFILES); IPR001791 (PROSITE_PROFILES); IPR002172 (PROSITE_PROFILES); IPR000742 (PROSITE_PROFILES); IPR007110 (PROSITE_PROFILES); IPR000034 (PROSITE_PROFILES); IPR007110 (PROSITE_PROFILES); IPR003410 (PROSITE_PROFILES); IPR001791 (PROSITE_PROFILES); IPR000742 (PROSITE_PROFILES); IPR002049 (PROSITE_PROFILES); IPR007110 (PROSITE_PROFILES); IPR003410 (PROSITE_PROFILES); IPR000034 (PROSITE_PROFILES); IPR002049 (PROSITE_PROFILES); IPR003410 (PROSITE_PROFILES); IPR000742 (PROSITE_PROFILES); IPR007110 (PROSITE_PROFILES); IPR007110 (PROSITE_PROFILES); IPR003410 (PROSITE_PROFILES); IPR007110 (PROSITE_PROFILES); IPR002049 (PROSITE_PROFILES); IPR007110 (PROSITE_PROFILES); IPR002172 (PROSITE_PROFILES); IPR001791 (PROSITE_PROFILES); IPR007110 (PROSITE_PROFILES); cd00110 (CDD); cd00096 (CDD); cd00055 (CDD); cd00055 (CDD); cd00055 (CDD); cd00054 (CDD); cd00055 (CDD); cd00055 (CDD); IPR002172 (CDD); cd00055 (CDD); cd00054 (CDD); cd00054 (CDD); cd00110 (CDD); IPR002172 (CDD); cd00096 (CDD); cd00055 (CDD); IPR002172 (CDD); cd00096 (CDD); cd00110 (CDD); cd00055 (CDD); IPR036055 (SUPERFAMILY); IPR036179 (SUPERFAMILY); IPR036179 (SUPERFAMILY); IPR036055 (SUPERFAMILY); SSF57196 (SUPERFAMILY); SSF57196 (SUPERFAMILY); IPR036055 (SUPERFAMILY); IPR036179 (SUPERFAMILY); SSF57196 (SUPERFAMILY); IPR013320 (SUPERFAMILY); SSF57196 (SUPERFAMILY); SSF57196 (SUPERFAMILY); SSF57196 (SUPERFAMILY); IPR013320 (SUPERFAMILY); IPR036179 (SUPERFAMILY); IPR036179 (SUPERFAMILY); IPR036179 (SUPERFAMILY); SSF57196 (SUPERFAMILY); IPR036179 (SUPERFAMILY); IPR036179 (SUPERFAMILY); IPR036179 (SUPERFAMILY); IPR036179 (SUPERFAMILY); IPR036179 (SUPERFAMILY); IPR036179 (SUPERFAMILY); IPR013320 (SUPERFAMILY); SSF57196 (SUPERFAMILY); IPR036179 (SUPERFAMILY)	F:GO:0003674; F:GO:0003674; F:GO:0005488; F:GO:0005488; F:GO:0005509; F:GO:0005515; F:GO:0043167; F:GO:0043169; F:GO:0046872	F:molecular_function; F:molecular_function; F:binding; F:binding; F:calcium ion binding; F:protein binding; F:ion binding; F:cation binding; F:metal ion binding
[INTERPRO, BLASTED, ANNOTATED]	gbr.124.82.t1	kelch-like protein 9	652	20	0.0	53.83	1	F:GO:0005515	F:protein binding			IPR000210 (SMART); IPR006652 (SMART); IPR011705 (SMART); IPR000210 (PFAM); IPR006652 (PFAM); IPR017096 (PIRSF); G3DSA:3.30.710.10 (GENE3D); IPR015915 (G3DSA:2.120.10.GENE3D); G3DSA:1.25.40.420 (GENE3D); IPR011705 (PFAM); IPR015915 (G3DSA:2.120.10.GENE3D); mobidb-lite (MOBIDB_LITE); mobidb-lite (MOBIDB_LITE); PTHR45632 (PANTHER); PTHR45632:SF20 (PANTHER); IPR000210 (PROSITE_PROFILES); cd18234 (CDD); cd18449 (CDD); IPR015915 (SUPERFAMILY); IPR011333 (SUPERFAMILY)	F:GO:0003674; F:GO:0005488; F:GO:0005515	F:molecular_function; F:binding; F:protein binding
[INTERPRO, BLASTED, MAPPED, ANNOTATED]	gbr.124.83.t1	tRNA pseudouridine synthase-like 1	306	20	0.0	68.91	3	P:GO:0001522; F:GO:0003723; F:GO:0009982	P:pseudouridine synthesis; F:RNA binding; F:pseudouridine synthase activity			IPR020095 (G3DSA:3.30.70.GENE3D); IPR001406 (PIRSF); G3DSA:3.30.70.580 (GENE3D); IPR020097 (PFAM); PTHR11142:SF0 (PANTHER); IPR001406 (PANTHER); IPR001406 (HAMAP); cd02570 (CDD); IPR020103 (SUPERFAMILY)	P:GO:0001522; F:GO:0003674; F:GO:0003674; F:GO:0003676; F:GO:0003723; F:GO:0003824; F:GO:0005488; P:GO:0006139; P:GO:0006725; P:GO:0006807; P:GO:0008150; P:GO:0008152; P:GO:0009451; F:GO:0009982; P:GO:0009987; P:GO:0016070; F:GO:0016853; F:GO:0016866; P:GO:0034641; P:GO:0043170; P:GO:0043412; P:GO:0044237; P:GO:0044238; P:GO:0046483; P:GO:0071704; P:GO:0090304; F:GO:0097159; P:GO:1901360; F:GO:1901363	P:pseudouridine synthesis; F:molecular_function; F:molecular_function; F:nucleic acid binding; F:RNA binding; F:catalytic activity; F:binding; P:nucleobase-containing compound metabolic process; P:cellular aromatic compound metabolic process; P:nitrogen compound metabolic process; P:biological_process; P:metabolic process; P:RNA modification; F:pseudouridine synthase activity; P:cellular process; P:RNA metabolic process; F:isomerase activity; F:intramolecular transferase activity; P:cellular nitrogen compound metabolic process; P:macromolecule metabolic process; P:macromolecule modification; P:cellular metabolic process; P:primary metabolic process; P:heterocycle metabolic process; P:organic substance metabolic process; P:nucleic acid metabolic process; F:organic cyclic compound binding; P:organic cyclic compound metabolic process; F:heterocyclic compound binding
[INTERPRO, BLASTED, MAPPED, ANNOTATED]	gbr.124.84.t1	protein mono-ADP-ribosyltransferase PARP12-like	810	20	0.0	51.94	2	F:GO:0003950; F:GO:0046872	F:NAD+ ADP-ribosyltransferase activity; F:metal ion binding	EC:2.4.2.30	NAD(+) ADP-ribosyltransferase	IPR000571 (SMART); G3DSA:3.90.228.10 (GENE3D); IPR012317 (PFAM); IPR004170 (PFAM); IPR037197 (G3DSA:3.30.720.GENE3D); mobidb-lite (MOBIDB_LITE); PTHR45740 (PANTHER); IPR000571 (PROSITE_PROFILES); IPR000571 (PROSITE_PROFILES); IPR012317 (PROSITE_PROFILES); IPR004170 (PROSITE_PROFILES); IPR000571 (PROSITE_PROFILES); IPR004170 (PROSITE_PROFILES); IPR000571 (PROSITE_PROFILES); cd01439 (CDD); SSF56399 (SUPERFAMILY); IPR037197 (SUPERFAMILY); IPR037197 (SUPERFAMILY)	F:GO:0003674; F:GO:0003674; F:GO:0003824; F:GO:0003950; F:GO:0005488; F:GO:0016740; F:GO:0016757; F:GO:0016763; F:GO:0043167; F:GO:0043169; F:GO:0046872	F:molecular_function; F:molecular_function; F:catalytic activity; F:NAD+ ADP-ribosyltransferase activity; F:binding; F:transferase activity; F:transferase activity, transferring glycosyl groups; F:transferase activity, transferring pentosyl groups; F:ion binding; F:cation binding; F:metal ion binding
[INTERPRO, BLASTED, MAPPED, ANNOTATED]	gbr.124.85.t1	dolichyl-diphosphooligosaccharide--protein glycosyltransferase 48 kDa subunit	404	20	0.0	84.46	2	P:GO:0018279; C:GO:0005789	P:protein N-linked glycosylation via asparagine; C:endoplasmic reticulum membrane			IPR005013 (PFAM); PTHR10830:SF0 (PANTHER); IPR005013 (PANTHER); TRANSMEMBRANE (PHOBIUS); NON_CYTOPLASMIC_DOMAIN (PHOBIUS); CYTOPLASMIC_DOMAIN (PHOBIUS); TMhelix (TMHMM)	C:GO:0005575; C:GO:0005622; C:GO:0005737; C:GO:0005783; C:GO:0005789; P:GO:0006464; P:GO:0006486; P:GO:0006487; P:GO:0006807; P:GO:0008150; P:GO:0008152; P:GO:0009058; P:GO:0009059; P:GO:0009100; P:GO:0009101; P:GO:0009987; C:GO:0012505; C:GO:0016020; P:GO:0018193; P:GO:0018196; P:GO:0018279; P:GO:0019538; C:GO:0031090; C:GO:0031984; P:GO:0034645; P:GO:0036211; C:GO:0042175; P:GO:0043170; C:GO:0043226; C:GO:0043227; C:GO:0043229; C:GO:0043231; P:GO:0043412; P:GO:0043413; P:GO:0044237; P:GO:0044238; P:GO:0044249; P:GO:0044260; P:GO:0044267; P:GO:0070085; P:GO:0071704; C:GO:0098827; C:GO:0110165; P:GO:1901135; P:GO:1901137; P:GO:1901564; P:GO:1901566; P:GO:1901576	C:cellular_component; C:intracellular; C:cytoplasm; C:endoplasmic reticulum; C:endoplasmic reticulum membrane; P:cellular protein modification process; P:protein glycosylation; P:protein N-linked glycosylation; P:nitrogen compound metabolic process; P:biological_process; P:metabolic process; P:biosynthetic process; P:macromolecule biosynthetic process; P:glycoprotein metabolic process; P:glycoprotein biosynthetic process; P:cellular process; C:endomembrane system; C:membrane; P:peptidyl-amino acid modification; P:peptidyl-asparagine modification; P:protein N-linked glycosylation via asparagine; P:protein metabolic process; C:organelle membrane; C:organelle subcompartment; P:cellular macromolecule biosynthetic process; P:protein modification process; C:nuclear outer membrane-endoplasmic reticulum membrane network; P:macromolecule metabolic process; C:organelle; C:membrane-bounded organelle; C:intracellular organelle; C:intracellular membrane-bounded organelle; P:macromolecule modification; P:macromolecule glycosylation; P:cellular metabolic process; P:primary metabolic process; P:cellular biosynthetic process; P:cellular macromolecule metabolic process; P:cellular protein metabolic process; P:glycosylation; P:organic substance metabolic process; C:endoplasmic reticulum subcompartment; C:cellular anatomical entity; P:carbohydrate derivative metabolic process; P:carbohydrate derivative biosynthetic process; P:organonitrogen compound metabolic process; P:organonitrogen compound biosynthetic process; P:organic substance biosynthetic process
[INTERPRO, BLASTED, MAPPED, ANNOTATED]	gbr.124.86.t1	tetratricopeptide repeat protein 17-like	364	20	0.0	66.01	1	F:GO:0005515	F:protein binding			IPR019734 (SMART); PF14559 (PFAM); IPR011990 (G3DSA:1.25.40.GENE3D); PTHR16091:SF3 (PANTHER); PTHR16091 (PANTHER); NON_CYTOPLASMIC_DOMAIN (PHOBIUS); TRANSMEMBRANE (PHOBIUS); CYTOPLASMIC_DOMAIN (PHOBIUS); IPR013026 (PROSITE_PROFILES); IPR019734 (PROSITE_PROFILES); IPR019734 (PROSITE_PROFILES); IPR019734 (PROSITE_PROFILES); IPR011990 (SUPERFAMILY); TMhelix (TMHMM)	F:GO:0003674; F:GO:0005488; F:GO:0005515	F:molecular_function; F:binding; F:protein binding
[INTERPRO, BLASTED, MAPPED, ANNOTATED]	gbr.124.87.t1	15-hydroxyprostaglandin dehydrogenase [NAD(+)]-like	527	20	0.0	78.33	4	P:GO:0006897; P:GO:0055114; F:GO:0016491; C:GO:0016020	P:endocytosis; P:obsolete oxidation-reduction process; F:oxidoreductase activity; C:membrane			IPR002347 (PRINTS); IPR002347 (PRINTS); IPR011993 (G3DSA:2.30.29.GENE3D); G3DSA:3.40.50.720 (GENE3D); IPR002347 (PFAM); IPR012466 (PFAM); mobidb-lite (MOBIDB_LITE); mobidb-lite (MOBIDB_LITE); mobidb-lite (MOBIDB_LITE); mobidb-lite (MOBIDB_LITE); mobidb-lite (MOBIDB_LITE); PTHR12847:SF16 (PANTHER); PTHR12847 (PANTHER); IPR020904 (PROSITE_PATTERNS); IPR012466 (CDD); SSF50729 (SUPERFAMILY); IPR036291 (SUPERFAMILY)	F:GO:0003674; F:GO:0003824; C:GO:0005575; P:GO:0006810; P:GO:0006897; P:GO:0008150; P:GO:0009987; C:GO:0016020; P:GO:0016192; F:GO:0016491; P:GO:0051179; P:GO:0051234; P:GO:0055114; C:GO:0110165	F:molecular_function; F:catalytic activity; C:cellular_component; P:transport; P:endocytosis; P:biological_process; P:cellular process; C:membrane; P:vesicle-mediated transport; F:oxidoreductase activity; P:localization; P:establishment of localization; P:oxidation-reduction process; C:cellular anatomical entity
[INTERPRO, BLASTED, ANNOTATED]	gbr.124.9.t1	transient receptor potential cation channel subfamily M member 2-like isoform X1	1127	20	0.0	65.1	4	P:GO:0006811; P:GO:0055085; F:GO:0005216; C:GO:0016020	P:ion transport; P:transmembrane transport; F:ion channel activity; C:membrane			IPR005821 (PFAM); IPR041491 (PFAM); mobidb-lite (MOBIDB_LITE); PTHR13800 (PANTHER); NON_CYTOPLASMIC_DOMAIN (PHOBIUS); TRANSMEMBRANE (PHOBIUS); TRANSMEMBRANE (PHOBIUS); NON_CYTOPLASMIC_DOMAIN (PHOBIUS); CYTOPLASMIC_DOMAIN (PHOBIUS); TRANSMEMBRANE (PHOBIUS); TRANSMEMBRANE (PHOBIUS); CYTOPLASMIC_DOMAIN (PHOBIUS); TRANSMEMBRANE (PHOBIUS); NON_CYTOPLASMIC_DOMAIN (PHOBIUS); CYTOPLASMIC_DOMAIN (PHOBIUS); TRANSMEMBRANE (PHOBIUS); NON_CYTOPLASMIC_DOMAIN (PHOBIUS); CYTOPLASMIC_DOMAIN (PHOBIUS); NON_CYTOPLASMIC_DOMAIN (PHOBIUS); TRANSMEMBRANE (PHOBIUS); TRANSMEMBRANE (PHOBIUS); TMhelix (TMHMM); TMhelix (TMHMM); TMhelix (TMHMM); TMhelix (TMHMM); TMhelix (TMHMM); TMhelix (TMHMM); TMhelix (TMHMM)	F:GO:0003674; F:GO:0005215; F:GO:0005216; C:GO:0005575; P:GO:0006810; P:GO:0006810; P:GO:0006811; P:GO:0008150; P:GO:0008150; P:GO:0009987; F:GO:0015075; F:GO:0015267; F:GO:0015318; C:GO:0016020; F:GO:0022803; F:GO:0022857; P:GO:0051179; P:GO:0051179; P:GO:0051234; P:GO:0051234; P:GO:0055085; C:GO:0110165	F:molecular_function; F:transporter activity; F:ion channel activity; C:cellular_component; P:transport; P:transport; P:ion transport; P:biological_process; P:biological_process; P:cellular process; F:ion transmembrane transporter activity; F:channel activity; F:inorganic molecular entity transmembrane transporter activity; C:membrane; F:passive transmembrane transporter activity; F:transmembrane transporter activity; P:localization; P:localization; P:establishment of localization; P:establishment of localization; P:transmembrane transport; C:cellular anatomical entity
[INTERPRO, BLASTED, MAPPED, ANNOTATED]	gbr.1242.1.t1	Retrovirus-related Pol polyprotein from transposon 17.6	121	20	1.93776E-58	76.14	2	P:GO:0015074; F:GO:0003676	P:DNA integration; F:nucleic acid binding			PTHR33198 (PANTHER); PTHR33198:SF16 (PANTHER)	F:GO:0003674; F:GO:0003676; F:GO:0005488; P:GO:0006139; P:GO:0006259; P:GO:0006725; P:GO:0006807; P:GO:0008150; P:GO:0008152; P:GO:0009987; P:GO:0015074; P:GO:0034641; P:GO:0043170; P:GO:0044237; P:GO:0044238; P:GO:0044260; P:GO:0046483; P:GO:0071704; P:GO:0090304; F:GO:0097159; P:GO:1901360; F:GO:1901363	F:molecular_function; F:nucleic acid binding; F:binding; P:nucleobase-containing compound metabolic process; P:DNA metabolic process; P:cellular aromatic compound metabolic process; P:nitrogen compound metabolic process; P:biological_process; P:metabolic process; P:cellular process; P:DNA integration; P:cellular nitrogen compound metabolic process; P:macromolecule metabolic process; P:cellular metabolic process; P:primary metabolic process; P:cellular macromolecule metabolic process; P:heterocycle metabolic process; P:organic substance metabolic process; P:nucleic acid metabolic process; F:organic cyclic compound binding; P:organic cyclic compound metabolic process; F:heterocyclic compound binding
[INTERPRO, BLASTED, MAPPED]	gbr.1244.1.t1	N-acetylneuraminate 9-O-acetyltransferase-like isoform X2	173	20	2.14226E-91	54.33	2	C:GO:0016020; C:GO:0016021	C:membrane; C:integral component of membrane			IPR012419 (PFAM); PTHR13533:SF1 (PANTHER); PTHR13533 (PANTHER); NON_CYTOPLASMIC_DOMAIN (PHOBIUS); NON_CYTOPLASMIC_DOMAIN (PHOBIUS); TRANSMEMBRANE (PHOBIUS); CYTOPLASMIC_DOMAIN (PHOBIUS); TRANSMEMBRANE (PHOBIUS); CYTOPLASMIC_DOMAIN (PHOBIUS); TRANSMEMBRANE (PHOBIUS); TMhelix (TMHMM); TMhelix (TMHMM)	no GO terms	no GO terms
[INTERPRO, BLASTED, MAPPED]	gbr.1246.1.t1	C2 domain-containing protein 5-like	146	20	5.6094E-65	60.61	3	F:GO:0005544; C:GO:0016020; C:GO:0016021	F:calcium-dependent phospholipid binding; C:membrane; C:integral component of membrane			no IPS match	no GO terms	no GO terms
[INTERPRO, NO-BLAST]	gbr.1247.1.t1	---NA---	57									no IPS match	no GO terms	no GO terms
[INTERPRO, BLASTED, MAPPED, ANNOTATED]	gbr.125.1.t1	sorting nexin-21	348	20	0.0	62.91	3	P:GO:0015031; F:GO:0005515; F:GO:0035091	P:protein transport; F:protein binding; F:phosphatidylinositol binding			IPR001683 (SMART); IPR001683 (PFAM); IPR011990 (G3DSA:1.25.40.GENE3D); IPR036871 (G3DSA:3.30.1520.GENE3D); PF13374 (PFAM); mobidb-lite (MOBIDB_LITE); mobidb-lite (MOBIDB_LITE); PTHR20939:SF10 (PANTHER); IPR039937 (PANTHER); IPR001683 (PROSITE_PROFILES); IPR036871 (SUPERFAMILY); IPR011990 (SUPERFAMILY)	F:GO:0003674; F:GO:0003674; F:GO:0005488; F:GO:0005488; F:GO:0005515; F:GO:0005543; P:GO:0006810; P:GO:0008104; P:GO:0008150; F:GO:0008289; P:GO:0015031; P:GO:0033036; F:GO:0035091; P:GO:0045184; P:GO:0051179; P:GO:0051234; P:GO:0071702; P:GO:0071705	F:molecular_function; F:molecular_function; F:binding; F:binding; F:protein binding; F:phospholipid binding; P:transport; P:protein localization; P:biological_process; F:lipid binding; P:protein transport; P:macromolecule localization; F:phosphatidylinositol binding; P:establishment of protein localization; P:localization; P:establishment of localization; P:organic substance transport; P:nitrogen compound transport
[INTERPRO, BLASTED]	gbr.125.10.t1	protein LCHN-like	461	20	0.0	76.11						IPR018626 (PFAM); PTHR31017:SF2 (PANTHER); PTHR31017 (PANTHER); IPR037516 (PROSITE_PROFILES)	no GO terms	no GO terms
[INTERPRO, BLASTED, MAPPED, ANNOTATED]	gbr.125.11.t1	vesicular acetylcholine transporter	465	20	1.20964E-123	47.38	2	P:GO:0055085; F:GO:0022857	P:transmembrane transport; F:transmembrane transporter activity			IPR011701 (PFAM); G3DSA:1.20.1250.20 (GENE3D); G3DSA:1.20.1250.20 (GENE3D); PTHR23506 (PANTHER); NON_CYTOPLASMIC_DOMAIN (PHOBIUS); CYTOPLASMIC_DOMAIN (PHOBIUS); CYTOPLASMIC_DOMAIN (PHOBIUS); NON_CYTOPLASMIC_DOMAIN (PHOBIUS); TRANSMEMBRANE (PHOBIUS); TRANSMEMBRANE (PHOBIUS); CYTOPLASMIC_DOMAIN (PHOBIUS); NON_CYTOPLASMIC_DOMAIN (PHOBIUS); NON_CYTOPLASMIC_DOMAIN (PHOBIUS); CYTOPLASMIC_DOMAIN (PHOBIUS); TRANSMEMBRANE (PHOBIUS); TRANSMEMBRANE (PHOBIUS); NON_CYTOPLASMIC_DOMAIN (PHOBIUS); TRANSMEMBRANE (PHOBIUS); TRANSMEMBRANE (PHOBIUS); CYTOPLASMIC_DOMAIN (PHOBIUS); TRANSMEMBRANE (PHOBIUS); TRANSMEMBRANE (PHOBIUS); TRANSMEMBRANE (PHOBIUS); CYTOPLASMIC_DOMAIN (PHOBIUS); CYTOPLASMIC_DOMAIN (PHOBIUS); TRANSMEMBRANE (PHOBIUS); TRANSMEMBRANE (PHOBIUS); NON_CYTOPLASMIC_DOMAIN (PHOBIUS); TRANSMEMBRANE (PHOBIUS); cd17325 (CDD); IPR036259 (SUPERFAMILY); TMhelix (TMHMM); TMhelix (TMHMM); TMhelix (TMHMM); TMhelix (TMHMM); TMhelix (TMHMM); TMhelix (TMHMM); TMhelix (TMHMM); TMhelix (TMHMM); TMhelix (TMHMM); TMhelix (TMHMM); TMhelix (TMHMM)	F:GO:0003674; F:GO:0005215; P:GO:0006810; P:GO:0008150; P:GO:0009987; F:GO:0022857; P:GO:0051179; P:GO:0051234; P:GO:0055085	F:molecular_function; F:transporter activity; P:transport; P:biological_process; P:cellular process; F:transmembrane transporter activity; P:localization; P:establishment of localization; P:transmembrane transport
[INTERPRO, BLASTED, MAPPED, ANNOTATED]	gbr.125.12.t1	vesicular acetylcholine transporter	466	20	5.57205E-115	46.91	2	P:GO:0055085; F:GO:0022857	P:transmembrane transport; F:transmembrane transporter activity			IPR011701 (PFAM); G3DSA:1.20.1250.20 (GENE3D); G3DSA:1.20.1250.20 (GENE3D); PTHR23506 (PANTHER); CYTOPLASMIC_DOMAIN (PHOBIUS); TRANSMEMBRANE (PHOBIUS); TRANSMEMBRANE (PHOBIUS); NON_CYTOPLASMIC_DOMAIN (PHOBIUS); TRANSMEMBRANE (PHOBIUS); TRANSMEMBRANE (PHOBIUS); CYTOPLASMIC_DOMAIN (PHOBIUS); TRANSMEMBRANE (PHOBIUS); CYTOPLASMIC_DOMAIN (PHOBIUS); CYTOPLASMIC_DOMAIN (PHOBIUS); NON_CYTOPLASMIC_DOMAIN (PHOBIUS); TRANSMEMBRANE (PHOBIUS); TRANSMEMBRANE (PHOBIUS); NON_CYTOPLASMIC_DOMAIN (PHOBIUS); CYTOPLASMIC_DOMAIN (PHOBIUS); NON_CYTOPLASMIC_DOMAIN (PHOBIUS); NON_CYTOPLASMIC_DOMAIN (PHOBIUS); CYTOPLASMIC_DOMAIN (PHOBIUS); TRANSMEMBRANE (PHOBIUS); TRANSMEMBRANE (PHOBIUS); TRANSMEMBRANE (PHOBIUS); TRANSMEMBRANE (PHOBIUS); TRANSMEMBRANE (PHOBIUS); NON_CYTOPLASMIC_DOMAIN (PHOBIUS); CYTOPLASMIC_DOMAIN (PHOBIUS); cd17325 (CDD); IPR036259 (SUPERFAMILY); TMhelix (TMHMM); TMhelix (TMHMM); TMhelix (TMHMM); TMhelix (TMHMM); TMhelix (TMHMM); TMhelix (TMHMM); TMhelix (TMHMM); TMhelix (TMHMM); TMhelix (TMHMM); TMhelix (TMHMM)	F:GO:0003674; F:GO:0005215; P:GO:0006810; P:GO:0008150; P:GO:0009987; F:GO:0022857; P:GO:0051179; P:GO:0051234; P:GO:0055085	F:molecular_function; F:transporter activity; P:transport; P:biological_process; P:cellular process; F:transmembrane transporter activity; P:localization; P:establishment of localization; P:transmembrane transport
[INTERPRO, BLASTED, MAPPED, ANNOTATED]	gbr.125.13.t1	vesicular acetylcholine transporter	465	20	2.9976E-111	45.6	2	P:GO:0055085; F:GO:0022857	P:transmembrane transport; F:transmembrane transporter activity			IPR011701 (PFAM); G3DSA:1.20.1250.20 (GENE3D); PTHR23506 (PANTHER); NON_CYTOPLASMIC_DOMAIN (PHOBIUS); TRANSMEMBRANE (PHOBIUS); NON_CYTOPLASMIC_DOMAIN (PHOBIUS); TRANSMEMBRANE (PHOBIUS); CYTOPLASMIC_DOMAIN (PHOBIUS); TRANSMEMBRANE (PHOBIUS); CYTOPLASMIC_DOMAIN (PHOBIUS); TRANSMEMBRANE (PHOBIUS); TRANSMEMBRANE (PHOBIUS); TRANSMEMBRANE (PHOBIUS); NON_CYTOPLASMIC_DOMAIN (PHOBIUS); CYTOPLASMIC_DOMAIN (PHOBIUS); NON_CYTOPLASMIC_DOMAIN (PHOBIUS); NON_CYTOPLASMIC_DOMAIN (PHOBIUS); NON_CYTOPLASMIC_DOMAIN (PHOBIUS); CYTOPLASMIC_DOMAIN (PHOBIUS); TRANSMEMBRANE (PHOBIUS); TRANSMEMBRANE (PHOBIUS); TRANSMEMBRANE (PHOBIUS); TRANSMEMBRANE (PHOBIUS); CYTOPLASMIC_DOMAIN (PHOBIUS); CYTOPLASMIC_DOMAIN (PHOBIUS); TRANSMEMBRANE (PHOBIUS); TRANSMEMBRANE (PHOBIUS); CYTOPLASMIC_DOMAIN (PHOBIUS); cd17325 (CDD); IPR036259 (SUPERFAMILY); TMhelix (TMHMM); TMhelix (TMHMM); TMhelix (TMHMM); TMhelix (TMHMM); TMhelix (TMHMM); TMhelix (TMHMM); TMhelix (TMHMM); TMhelix (TMHMM); TMhelix (TMHMM); TMhelix (TMHMM)	F:GO:0003674; F:GO:0005215; P:GO:0006810; P:GO:0008150; P:GO:0009987; F:GO:0022857; P:GO:0051179; P:GO:0051234; P:GO:0055085	F:molecular_function; F:transporter activity; P:transport; P:biological_process; P:cellular process; F:transmembrane transporter activity; P:localization; P:establishment of localization; P:transmembrane transport
[INTERPRO, BLASTED, MAPPED, ANNOTATED]	gbr.125.14.t1	vesicular acetylcholine transporter	469	20	2.51751E-117	45.82	2	P:GO:0055085; F:GO:0022857	P:transmembrane transport; F:transmembrane transporter activity			G3DSA:1.20.1250.20 (GENE3D); G3DSA:1.20.1250.20 (GENE3D); IPR011701 (PFAM); PTHR23506 (PANTHER); NON_CYTOPLASMIC_DOMAIN (PHOBIUS); CYTOPLASMIC_DOMAIN (PHOBIUS); CYTOPLASMIC_DOMAIN (PHOBIUS); TRANSMEMBRANE (PHOBIUS); TRANSMEMBRANE (PHOBIUS); CYTOPLASMIC_DOMAIN (PHOBIUS); CYTOPLASMIC_DOMAIN (PHOBIUS); NON_CYTOPLASMIC_DOMAIN (PHOBIUS); CYTOPLASMIC_DOMAIN (PHOBIUS); TRANSMEMBRANE (PHOBIUS); TRANSMEMBRANE (PHOBIUS); NON_CYTOPLASMIC_DOMAIN (PHOBIUS); TRANSMEMBRANE (PHOBIUS); TRANSMEMBRANE (PHOBIUS); NON_CYTOPLASMIC_DOMAIN (PHOBIUS); CYTOPLASMIC_DOMAIN (PHOBIUS); TRANSMEMBRANE (PHOBIUS); TRANSMEMBRANE (PHOBIUS); NON_CYTOPLASMIC_DOMAIN (PHOBIUS); TRANSMEMBRANE (PHOBIUS); CYTOPLASMIC_DOMAIN (PHOBIUS); TRANSMEMBRANE (PHOBIUS); NON_CYTOPLASMIC_DOMAIN (PHOBIUS); TRANSMEMBRANE (PHOBIUS); TRANSMEMBRANE (PHOBIUS); cd17325 (CDD); IPR036259 (SUPERFAMILY); TMhelix (TMHMM); TMhelix (TMHMM); TMhelix (TMHMM); TMhelix (TMHMM); TMhelix (TMHMM); TMhelix (TMHMM); TMhelix (TMHMM); TMhelix (TMHMM); TMhelix (TMHMM); TMhelix (TMHMM)	F:GO:0003674; F:GO:0005215; P:GO:0006810; P:GO:0008150; P:GO:0009987; F:GO:0022857; P:GO:0051179; P:GO:0051234; P:GO:0055085	F:molecular_function; F:transporter activity; P:transport; P:biological_process; P:cellular process; F:transmembrane transporter activity; P:localization; P:establishment of localization; P:transmembrane transport
[INTERPRO, BLASTED, MAPPED, ANNOTATED]	gbr.125.15.t1	deleted in malignant brain tumors 1 protein-like	575	20	0.0	61.33	2	F:GO:0005044; C:GO:0016020	F:scavenger receptor activity; C:membrane			IPR001190 (PRINTS); IPR017448 (SMART); IPR036772 (G3DSA:3.10.250.GENE3D); IPR001190 (PFAM); IPR036772 (G3DSA:3.10.250.GENE3D); mobidb-lite (MOBIDB_LITE); mobidb-lite (MOBIDB_LITE); mobidb-lite (MOBIDB_LITE); mobidb-lite (MOBIDB_LITE); PTHR48071 (PANTHER); IPR001190 (PROSITE_PATTERNS); IPR001190 (PROSITE_PATTERNS); CYTOPLASMIC_DOMAIN (PHOBIUS); NON_CYTOPLASMIC_DOMAIN (PHOBIUS); TRANSMEMBRANE (PHOBIUS); IPR001190 (PROSITE_PROFILES); IPR001190 (PROSITE_PROFILES); IPR001190 (PROSITE_PROFILES); IPR036772 (SUPERFAMILY); IPR036772 (SUPERFAMILY); IPR036772 (SUPERFAMILY); TMhelix (TMHMM)	F:GO:0003674; F:GO:0005044; C:GO:0005575; C:GO:0016020; F:GO:0038024; C:GO:0110165	F:molecular_function; F:scavenger receptor activity; C:cellular_component; C:membrane; F:cargo receptor activity; C:cellular anatomical entity
[INTERPRO, BLASTED]	gbr.125.16.t1	nudC domain-containing protein 1	604	20	0.0	65.75						IPR007052 (PFAM); IPR008978 (G3DSA:2.60.40.GENE3D); mobidb-lite (MOBIDB_LITE); mobidb-lite (MOBIDB_LITE); IPR037895 (PANTHER); IPR007052 (PROSITE_PROFILES); cd06467 (CDD); IPR008978 (SUPERFAMILY)	no GO terms	no GO terms
[INTERPRO, BLASTED]	gbr.125.17.t1	39S ribosomal protein L52, mitochondrial-like	85	2	1.15247E-27	81.84						Coil (COILS); mobidb-lite (MOBIDB_LITE); mobidb-lite (MOBIDB_LITE)	no GO terms	no GO terms
[INTERPRO, BLASTED, MAPPED, ANNOTATED]	gbr.125.18.t1	ATP-dependent DNA helicase Q4-like	1685	20	0.0	68.87	3	F:GO:0003676; F:GO:0005524; F:GO:0008270	F:nucleic acid binding; F:ATP binding; F:zinc ion binding			Coil (COILS); IPR001650 (SMART); IPR014001 (SMART); IPR001878 (SMART); G3DSA:3.40.50.300 (GENE3D); G3DSA:1.10.10.1460 (GENE3D); G3DSA:3.40.50.300 (GENE3D); IPR001878 (PFAM); G3DSA:4.10.60.10 (GENE3D); IPR001650 (PFAM); IPR021110 (PFAM); IPR011545 (PFAM); mobidb-lite (MOBIDB_LITE); mobidb-lite (MOBIDB_LITE); mobidb-lite (MOBIDB_LITE); mobidb-lite (MOBIDB_LITE); mobidb-lite (MOBIDB_LITE); mobidb-lite (MOBIDB_LITE); mobidb-lite (MOBIDB_LITE); mobidb-lite (MOBIDB_LITE); mobidb-lite (MOBIDB_LITE); mobidb-lite (MOBIDB_LITE); mobidb-lite (MOBIDB_LITE); mobidb-lite (MOBIDB_LITE); mobidb-lite (MOBIDB_LITE); mobidb-lite (MOBIDB_LITE); mobidb-lite (MOBIDB_LITE); PTHR13710 (PANTHER); PTHR13710:SF108 (PANTHER); IPR001878 (PROSITE_PROFILES); IPR001650 (PROSITE_PROFILES); IPR014001 (PROSITE_PROFILES); cd18794 (CDD); cd18018 (CDD); cd18794 (CDD); IPR036875 (SUPERFAMILY); IPR027417 (SUPERFAMILY)	F:GO:0000166; F:GO:0003674; F:GO:0003674; F:GO:0003674; F:GO:0003676; F:GO:0005488; F:GO:0005488; F:GO:0005488; F:GO:0005524; F:GO:0008270; F:GO:0017076; F:GO:0030554; F:GO:0032553; F:GO:0032555; F:GO:0032559; F:GO:0035639; F:GO:0036094; F:GO:0043167; F:GO:0043167; F:GO:0043168; F:GO:0043169; F:GO:0046872; F:GO:0046914; F:GO:0097159; F:GO:0097159; F:GO:0097367; F:GO:1901265; F:GO:1901363; F:GO:1901363	F:nucleotide binding; F:molecular_function; F:molecular_function; F:molecular_function; F:nucleic acid binding; F:binding; F:binding; F:binding; F:ATP binding; F:zinc ion binding; F:purine nucleotide binding; F:adenyl nucleotide binding; F:ribonucleotide binding; F:purine ribonucleotide binding; F:adenyl ribonucleotide binding; F:purine ribonucleoside triphosphate binding; F:small molecule binding; F:ion binding; F:ion binding; F:anion binding; F:cation binding; F:metal ion binding; F:transition metal ion binding; F:organic cyclic compound binding; F:organic cyclic compound binding; F:carbohydrate derivative binding; F:nucleoside phosphate binding; F:heterocyclic compound binding; F:heterocyclic compound binding
[INTERPRO, BLASTED, MAPPED, ANNOTATED]	gbr.125.19.t1_gbr.125.20.t1	A disintegrin and metalloproteinase with thrombospondin motifs 16	1223	20	0.0	70.62	1	F:GO:0008233	F:peptidase activity			IPR013273 (PRINTS); IPR010294 (PFAM); IPR036383 (G3DSA:2.20.100.GENE3D); IPR036383 (G3DSA:2.20.100.GENE3D); G3DSA:2.60.120.830 (GENE3D); IPR001590 (PFAM); IPR002870 (PFAM); IPR000884 (PFAM); IPR024079 (G3DSA:3.40.390.GENE3D); PF19030 (PFAM); IPR010909 (PFAM); IPR041645 (PFAM); PTHR13723:SF140 (PANTHER); PTHR13723 (PANTHER); PTHR13723:SF140 (PANTHER); PTHR13723 (PANTHER); IPR000884 (PROSITE_PROFILES); IPR000884 (PROSITE_PROFILES); IPR000884 (PROSITE_PROFILES); IPR000884 (PROSITE_PROFILES); IPR001590 (PROSITE_PROFILES); IPR010909 (PROSITE_PROFILES); IPR000884 (PROSITE_PROFILES); cd04273 (CDD); SSF55486 (SUPERFAMILY); IPR036383 (SUPERFAMILY); IPR036383 (SUPERFAMILY); IPR036383 (SUPERFAMILY); IPR036383 (SUPERFAMILY); IPR036383 (SUPERFAMILY)	F:GO:0003674; F:GO:0003824; F:GO:0008233; F:GO:0016787; F:GO:0140096	F:molecular_function; F:catalytic activity; F:peptidase activity; F:hydrolase activity; F:catalytic activity, acting on a protein
[INTERPRO, BLASTED, MAPPED, ANNOTATED]	gbr.125.2.t1	adhesion G protein-coupled receptor E3-like	2098	20	0.0	57.76	4	P:GO:0007166; P:GO:0007186; F:GO:0004930; C:GO:0016021	P:cell surface receptor signaling pathway; P:G protein-coupled receptor signaling pathway; F:G protein-coupled receptor activity; C:integral component of membrane			IPR000832 (PRINTS); IPR000203 (SMART); G3DSA:2.60.220.50 (GENE3D); G3DSA:1.20.1070.10 (GENE3D); IPR000203 (PFAM); IPR000832 (PFAM); mobidb-lite (MOBIDB_LITE); mobidb-lite (MOBIDB_LITE); mobidb-lite (MOBIDB_LITE); mobidb-lite (MOBIDB_LITE); mobidb-lite (MOBIDB_LITE); mobidb-lite (MOBIDB_LITE); mobidb-lite (MOBIDB_LITE); PTHR12011 (PANTHER); IPR017983 (PROSITE_PATTERNS); NON_CYTOPLASMIC_DOMAIN (PHOBIUS); NON_CYTOPLASMIC_DOMAIN (PHOBIUS); CYTOPLASMIC_DOMAIN (PHOBIUS); TRANSMEMBRANE (PHOBIUS); TRANSMEMBRANE (PHOBIUS); TRANSMEMBRANE (PHOBIUS); NON_CYTOPLASMIC_DOMAIN (PHOBIUS); TRANSMEMBRANE (PHOBIUS); CYTOPLASMIC_DOMAIN (PHOBIUS); TRANSMEMBRANE (PHOBIUS); TRANSMEMBRANE (PHOBIUS); NON_CYTOPLASMIC_DOMAIN (PHOBIUS); CYTOPLASMIC_DOMAIN (PHOBIUS); TRANSMEMBRANE (PHOBIUS); TRANSMEMBRANE (PHOBIUS); CYTOPLASMIC_DOMAIN (PHOBIUS); NON_CYTOPLASMIC_DOMAIN (PHOBIUS); NON_CYTOPLASMIC_DOMAIN (PHOBIUS); NON_CYTOPLASMIC_DOMAIN (PHOBIUS); CYTOPLASMIC_DOMAIN (PHOBIUS); TRANSMEMBRANE (PHOBIUS); CYTOPLASMIC_DOMAIN (PHOBIUS); TRANSMEMBRANE (PHOBIUS); CYTOPLASMIC_DOMAIN (PHOBIUS); TRANSMEMBRANE (PHOBIUS); TRANSMEMBRANE (PHOBIUS); TRANSMEMBRANE (PHOBIUS); IPR000203 (PROSITE_PROFILES); IPR017981 (PROSITE_PROFILES); IPR000203 (PROSITE_PROFILES); IPR017981 (PROSITE_PROFILES); cd15040 (CDD); cd15040 (CDD); SSF81321 (SUPERFAMILY); TMhelix (TMHMM); TMhelix (TMHMM); TMhelix (TMHMM); TMhelix (TMHMM); TMhelix (TMHMM); TMhelix (TMHMM); TMhelix (TMHMM); TMhelix (TMHMM); TMhelix (TMHMM); TMhelix (TMHMM); TMhelix (TMHMM); TMhelix (TMHMM); TMhelix (TMHMM)	F:GO:0003674; F:GO:0004888; F:GO:0004930; C:GO:0005575; P:GO:0007154; P:GO:0007154; P:GO:0007165; P:GO:0007165; P:GO:0007166; P:GO:0007186; P:GO:0008150; P:GO:0008150; P:GO:0009987; P:GO:0009987; C:GO:0016020; C:GO:0016021; P:GO:0023052; P:GO:0023052; C:GO:0031224; F:GO:0038023; P:GO:0050789; P:GO:0050789; P:GO:0050794; P:GO:0050794; P:GO:0050896; P:GO:0050896; P:GO:0051716; P:GO:0051716; F:GO:0060089; P:GO:0065007; P:GO:0065007; C:GO:0110165	F:molecular_function; F:transmembrane signaling receptor activity; F:G protein-coupled receptor activity; C:cellular_component; P:cell communication; P:cell communication; P:signal transduction; P:signal transduction; P:cell surface receptor signaling pathway; P:G protein-coupled receptor signaling pathway; P:biological_process; P:biological_process; P:cellular process; P:cellular process; C:membrane; C:integral component of membrane; P:signaling; P:signaling; C:intrinsic component of membrane; F:signaling receptor activity; P:regulation of biological process; P:regulation of biological process; P:regulation of cellular process; P:regulation of cellular process; P:response to stimulus; P:response to stimulus; P:cellular response to stimulus; P:cellular response to stimulus; F:molecular transducer activity; P:biological regulation; P:biological regulation; C:cellular anatomical entity
[INTERPRO, BLASTED, MAPPED, ANNOTATED]	gbr.125.21.t1	forkhead box protein M1-like	92	20	4.22209E-20	68.86	2	P:GO:0007268; C:GO:0045202	P:chemical synaptic transmission; C:synapse			IPR036388 (G3DSA:1.10.10.GENE3D); PF13384 (PFAM); mobidb-lite (MOBIDB_LITE); mobidb-lite (MOBIDB_LITE); IPR009057 (SUPERFAMILY)	C:GO:0005575; P:GO:0007154; P:GO:0007267; P:GO:0007268; P:GO:0008150; P:GO:0009987; P:GO:0023052; C:GO:0030054; C:GO:0045202; P:GO:0098916; P:GO:0099536; P:GO:0099537; C:GO:0110165	C:cellular_component; P:cell communication; P:cell-cell signaling; P:chemical synaptic transmission; P:biological_process; P:cellular process; P:signaling; C:cell junction; C:synapse; P:anterograde trans-synaptic signaling; P:synaptic signaling; P:trans-synaptic signaling; C:cellular anatomical entity
[INTERPRO, BLASTED, MAPPED, ANNOTATED]	gbr.125.22.t1	vesicle-associated membrane protein-associated protein A	234	20	2.44331E-170	71.43	1	C:GO:0005789	C:endoplasmic reticulum membrane			Coil (COILS); IPR016763 (PIRSF); IPR000535 (PFAM); IPR013783 (G3DSA:2.60.40.GENE3D); mobidb-lite (MOBIDB_LITE); mobidb-lite (MOBIDB_LITE); PTHR10809:SF131 (PANTHER); IPR016763 (PANTHER); TRANSMEMBRANE (PHOBIUS); NON_CYTOPLASMIC_DOMAIN (PHOBIUS); CYTOPLASMIC_DOMAIN (PHOBIUS); IPR000535 (PROSITE_PROFILES); IPR008962 (SUPERFAMILY); TMhelix (TMHMM)	C:GO:0005575; C:GO:0005622; C:GO:0005737; C:GO:0005783; C:GO:0005789; C:GO:0012505; C:GO:0016020; C:GO:0031090; C:GO:0031984; C:GO:0042175; C:GO:0043226; C:GO:0043227; C:GO:0043229; C:GO:0043231; C:GO:0098827; C:GO:0110165	C:cellular_component; C:intracellular; C:cytoplasm; C:endoplasmic reticulum; C:endoplasmic reticulum membrane; C:endomembrane system; C:membrane; C:organelle membrane; C:organelle subcompartment; C:nuclear outer membrane-endoplasmic reticulum membrane network; C:organelle; C:membrane-bounded organelle; C:intracellular organelle; C:intracellular membrane-bounded organelle; C:endoplasmic reticulum subcompartment; C:cellular anatomical entity
[INTERPRO, BLASTED, MAPPED, ANNOTATED]	gbr.125.23.t1	WW domain-containing oxidoreductase isoform X1	411	20	0.0	77.66	2	P:GO:0055114; F:GO:0005515	P:obsolete oxidation-reduction process; F:protein binding			Coil (COILS); IPR002347 (PRINTS); IPR001202 (SMART); IPR001202 (PFAM); G3DSA:3.40.50.720 (GENE3D); G3DSA:2.20.70.10 (GENE3D); IPR002347 (PFAM); mobidb-lite (MOBIDB_LITE); PTHR17616 (PANTHER); PTHR17616:SF10 (PANTHER); IPR001202 (PROSITE_PATTERNS); IPR001202 (PROSITE_PATTERNS); IPR001202 (PROSITE_PROFILES); IPR001202 (PROSITE_PROFILES); IPR001202 (CDD); IPR001202 (CDD); IPR036291 (SUPERFAMILY); IPR036020 (SUPERFAMILY); IPR036020 (SUPERFAMILY)	F:GO:0003674; F:GO:0005488; F:GO:0005515; P:GO:0055114	F:molecular_function; F:binding; F:protein binding; P:oxidation-reduction process
[INTERPRO, BLASTED, MAPPED, ANNOTATED]	gbr.125.24.t1	aspartate aminotransferase, mitochondrial	429	20	0.0	85.54	4	P:GO:0006520; P:GO:0009058; F:GO:0008483; F:GO:0030170	P:cellular amino acid metabolic process; P:biosynthetic process; F:transaminase activity; F:pyridoxal phosphate binding			IPR000796 (PRINTS); IPR015421 (G3DSA:3.40.640.GENE3D); IPR015422 (G3DSA:3.90.1150.GENE3D); IPR004839 (PFAM); IPR000796 (PANTHER); PTHR11879:SF39 (PANTHER); IPR004838 (PROSITE_PATTERNS); cd00609 (CDD); SignalP-TM (SIGNALP_GRAM_POSITIVE); IPR015424 (SUPERFAMILY)	F:GO:0003674; F:GO:0003674; F:GO:0003824; F:GO:0005488; P:GO:0006082; P:GO:0006520; P:GO:0006807; P:GO:0008150; P:GO:0008150; P:GO:0008152; P:GO:0008152; F:GO:0008483; P:GO:0009058; P:GO:0009987; F:GO:0016740; F:GO:0016769; P:GO:0019752; F:GO:0019842; F:GO:0030170; F:GO:0036094; F:GO:0043167; F:GO:0043168; P:GO:0043436; P:GO:0044237; P:GO:0044238; P:GO:0044281; F:GO:0070279; P:GO:0071704; F:GO:0097159; F:GO:1901363; P:GO:1901564	F:molecular_function; F:molecular_function; F:catalytic activity; F:binding; P:organic acid metabolic process; P:cellular amino acid metabolic process; P:nitrogen compound metabolic process; P:biological_process; P:biological_process; P:metabolic process; P:metabolic process; F:transaminase activity; P:biosynthetic process; P:cellular process; F:transferase activity; F:transferase activity, transferring nitrogenous groups; P:carboxylic acid metabolic process; F:vitamin binding; F:pyridoxal phosphate binding; F:small molecule binding; F:ion binding; F:anion binding; P:oxoacid metabolic process; P:cellular metabolic process; P:primary metabolic process; P:small molecule metabolic process; F:vitamin B6 binding; P:organic substance metabolic process; F:organic cyclic compound binding; F:heterocyclic compound binding; P:organonitrogen compound metabolic process
[INTERPRO, BLASTED, MAPPED, ANNOTATED]	gbr.125.25.t1	spindle pole body component 110-like	1257	20	0.0	54.6	1	F:GO:0005509	F:calcium ion binding			Coil (COILS); Coil (COILS); Coil (COILS); IPR002048 (SMART); IPR000938 (SMART); IPR000938 (PFAM); IPR036859 (G3DSA:2.30.30.GENE3D); mobidb-lite (MOBIDB_LITE); mobidb-lite (MOBIDB_LITE); mobidb-lite (MOBIDB_LITE); mobidb-lite (MOBIDB_LITE); mobidb-lite (MOBIDB_LITE); mobidb-lite (MOBIDB_LITE); mobidb-lite (MOBIDB_LITE); mobidb-lite (MOBIDB_LITE); mobidb-lite (MOBIDB_LITE); mobidb-lite (MOBIDB_LITE); mobidb-lite (MOBIDB_LITE); mobidb-lite (MOBIDB_LITE); IPR002048 (PROSITE_PROFILES); IPR000938 (PROSITE_PROFILES); IPR002048 (PROSITE_PROFILES); IPR036859 (SUPERFAMILY); IPR011992 (SUPERFAMILY)	F:GO:0003674; F:GO:0005488; F:GO:0005509; F:GO:0043167; F:GO:0043169; F:GO:0046872	F:molecular_function; F:binding; F:calcium ion binding; F:ion binding; F:cation binding; F:metal ion binding
[INTERPRO, BLASTED]	gbr.125.26.t1	ankyrin repeat domain-containing protein SOWAHB-like isoform X1	122	3	8.63127E-85	89.41						mobidb-lite (MOBIDB_LITE); mobidb-lite (MOBIDB_LITE)	no GO terms	no GO terms
[INTERPRO, BLASTED, MAPPED, ANNOTATED]	gbr.125.27.t1	Ankyrin repeat domain-containing protein SOWAHC	204	20	1.91529E-43	75.09	1	F:GO:0005515	F:protein binding			IPR002110 (SMART); IPR036770 (G3DSA:1.25.40.GENE3D); IPR020683 (PFAM); mobidb-lite (MOBIDB_LITE); mobidb-lite (MOBIDB_LITE); mobidb-lite (MOBIDB_LITE); PTHR14491 (PANTHER); IPR002110 (PROSITE_PROFILES); IPR020683 (PROSITE_PROFILES); IPR002110 (PROSITE_PROFILES); IPR036770 (SUPERFAMILY)	F:GO:0003674; F:GO:0005488; F:GO:0005515	F:molecular_function; F:binding; F:protein binding
[INTERPRO, BLASTED, MAPPED, ANNOTATED]	gbr.125.28.t1	craniofacial development 2-like protein	545	20	3.58312E-138	70.13	2	P:GO:0006278; F:GO:0003964	P:RNA-dependent DNA biosynthetic process; F:RNA-directed DNA polymerase activity	EC:2.7.7.49	RNA-directed DNA polymerase	mobidb-lite (MOBIDB_LITE); mobidb-lite (MOBIDB_LITE); PTHR14491 (PANTHER)	F:GO:0003674; F:GO:0003824; F:GO:0003964; P:GO:0006139; P:GO:0006259; P:GO:0006278; P:GO:0006725; P:GO:0006807; P:GO:0008150; P:GO:0008152; P:GO:0009058; P:GO:0009059; P:GO:0009987; F:GO:0016740; F:GO:0016772; F:GO:0016779; P:GO:0018130; P:GO:0019438; F:GO:0034061; P:GO:0034641; P:GO:0034645; P:GO:0034654; P:GO:0043170; P:GO:0044237; P:GO:0044238; P:GO:0044249; P:GO:0044260; P:GO:0044271; P:GO:0046483; P:GO:0071704; P:GO:0071897; P:GO:0090304; F:GO:0140097; F:GO:0140640; P:GO:1901360; P:GO:1901362; P:GO:1901576	F:molecular_function; F:catalytic activity; F:RNA-directed DNA polymerase activity; P:nucleobase-containing compound metabolic process; P:DNA metabolic process; P:RNA-dependent DNA biosynthetic process; P:cellular aromatic compound metabolic process; P:nitrogen compound metabolic process; P:biological_process; P:metabolic process; P:biosynthetic process; P:macromolecule biosynthetic process; P:cellular process; F:transferase activity; F:transferase activity, transferring phosphorus-containing groups; F:nucleotidyltransferase activity; P:heterocycle biosynthetic process; P:aromatic compound biosynthetic process; F:DNA polymerase activity; P:cellular nitrogen compound metabolic process; P:cellular macromolecule biosynthetic process; P:nucleobase-containing compound biosynthetic process; P:macromolecule metabolic process; P:cellular metabolic process; P:primary metabolic process; P:cellular biosynthetic process; P:cellular macromolecule metabolic process; P:cellular nitrogen compound biosynthetic process; P:heterocycle metabolic process; P:organic substance metabolic process; P:DNA biosynthetic process; P:nucleic acid metabolic process; F:catalytic activity, acting on DNA; F:catalytic activity, acting on a nucleic acid; P:organic cyclic compound metabolic process; P:organic cyclic compound biosynthetic process; P:organic substance biosynthetic process
[INTERPRO, BLASTED, MAPPED, ANNOTATED]	gbr.125.29.t1	iroquois-class homeodomain protein IRX-6-like	431	20	0.0	62.79	3	P:GO:0006355; F:GO:0000981; F:GO:0003677	P:regulation of transcription, DNA-templated; F:DNA-binding transcription factor activity, RNA polymerase II-specific; F:DNA binding			IPR001356 (SMART); G3DSA:1.10.10.60 (GENE3D); IPR008422 (PFAM); mobidb-lite (MOBIDB_LITE); mobidb-lite (MOBIDB_LITE); mobidb-lite (MOBIDB_LITE); mobidb-lite (MOBIDB_LITE); PTHR11211 (PANTHER); IPR017970 (PROSITE_PATTERNS); IPR001356 (PROSITE_PROFILES); IPR001356 (CDD); IPR009057 (SUPERFAMILY)	F:GO:0000981; F:GO:0003674; F:GO:0003674; F:GO:0003676; F:GO:0003677; F:GO:0003700; F:GO:0005488; P:GO:0006139; P:GO:0006351; P:GO:0006355; P:GO:0006725; P:GO:0006807; P:GO:0008150; P:GO:0008152; P:GO:0009058; P:GO:0009059; P:GO:0009889; P:GO:0009987; P:GO:0010467; P:GO:0010468; P:GO:0010556; P:GO:0016070; P:GO:0018130; P:GO:0019219; P:GO:0019222; P:GO:0019438; P:GO:0031323; P:GO:0031326; P:GO:0032774; P:GO:0034641; P:GO:0034645; P:GO:0034654; P:GO:0043170; P:GO:0044237; P:GO:0044238; P:GO:0044249; P:GO:0044260; P:GO:0044271; P:GO:0046483; P:GO:0050789; P:GO:0050794; P:GO:0051171; P:GO:0051252; P:GO:0060255; P:GO:0065007; P:GO:0071704; P:GO:0080090; P:GO:0090304; F:GO:0097159; P:GO:0097659; F:GO:0140110; P:GO:1901360; P:GO:1901362; F:GO:1901363; P:GO:1901576; P:GO:1903506; P:GO:2000112; P:GO:2001141	F:DNA-binding transcription factor activity, RNA polymerase II-specific; F:molecular_function; F:molecular_function; F:nucleic acid binding; F:DNA binding; F:DNA-binding transcription factor activity; F:binding; P:nucleobase-containing compound metabolic process; P:transcription, DNA-templated; P:regulation of transcription, DNA-templated; P:cellular aromatic compound metabolic process; P:nitrogen compound metabolic process; P:biological_process; P:metabolic process; P:biosynthetic process; P:macromolecule biosynthetic process; P:regulation of biosynthetic process; P:cellular process; P:gene expression; P:regulation of gene expression; P:regulation of macromolecule biosynthetic process; P:RNA metabolic process; P:heterocycle biosynthetic process; P:regulation of nucleobase-containing compound metabolic process; P:regulation of metabolic process; P:aromatic compound biosynthetic process; P:regulation of cellular metabolic process; P:regulation of cellular biosynthetic process; P:RNA biosynthetic process; P:cellular nitrogen compound metabolic process; P:cellular macromolecule biosynthetic process; P:nucleobase-containing compound biosynthetic process; P:macromolecule metabolic process; P:cellular metabolic process; P:primary metabolic process; P:cellular biosynthetic process; P:cellular macromolecule metabolic process; P:cellular nitrogen compound biosynthetic process; P:heterocycle metabolic process; P:regulation of biological process; P:regulation of cellular process; P:regulation of nitrogen compound metabolic process; P:regulation of RNA metabolic process; P:regulation of macromolecule metabolic process; P:biological regulation; P:organic substance metabolic process; P:regulation of primary metabolic process; P:nucleic acid metabolic process; F:organic cyclic compound binding; P:nucleic acid-templated transcription; F:transcription regulator activity; P:organic cyclic compound metabolic process; P:organic cyclic compound biosynthetic process; F:heterocyclic compound binding; P:organic substance biosynthetic process; P:regulation of nucleic acid-templated transcription; P:regulation of cellular macromolecule biosynthetic process; P:regulation of RNA biosynthetic process
[INTERPRO, BLASTED]	gbr.125.3.t1	uncharacterized protein LOC110990048	172	2	5.8512E-119	85.4						mobidb-lite (MOBIDB_LITE)	no GO terms	no GO terms
[INTERPRO, NO-BLAST]	gbr.125.30.t1	---NA---	158									mobidb-lite (MOBIDB_LITE); mobidb-lite (MOBIDB_LITE)	no GO terms	no GO terms
[INTERPRO, NO-BLAST]	gbr.125.31.t1	---NA---	89									mobidb-lite (MOBIDB_LITE)	no GO terms	no GO terms
[INTERPRO, NO-BLAST]	gbr.125.32.t1	---NA---	79									mobidb-lite (MOBIDB_LITE)	no GO terms	no GO terms
[INTERPRO, NO-BLAST]	gbr.125.33.t1	---NA---	70									mobidb-lite (MOBIDB_LITE)	no GO terms	no GO terms
[INTERPRO, BLASTED]	gbr.125.34.t1	hypothetical protein Y032_0004g1862	129	5	2.53579E-4	67.91						no IPS match	no GO terms	no GO terms
[INTERPRO, NO-BLAST]	gbr.125.35.t1	---NA---	109									mobidb-lite (MOBIDB_LITE); mobidb-lite (MOBIDB_LITE)	no GO terms	no GO terms
[INTERPRO, NO-BLAST]	gbr.125.36.t1	---NA---	189									mobidb-lite (MOBIDB_LITE); mobidb-lite (MOBIDB_LITE)	no GO terms	no GO terms
[INTERPRO, NO-BLAST]	gbr.125.37.t1	---NA---	91									mobidb-lite (MOBIDB_LITE); mobidb-lite (MOBIDB_LITE)	no GO terms	no GO terms
[INTERPRO, NO-BLAST]	gbr.125.38.t1	---NA---	79									mobidb-lite (MOBIDB_LITE); mobidb-lite (MOBIDB_LITE)	no GO terms	no GO terms
[INTERPRO, NO-BLAST]	gbr.125.39.t1	---NA---	115									mobidb-lite (MOBIDB_LITE); mobidb-lite (MOBIDB_LITE); mobidb-lite (MOBIDB_LITE)	no GO terms	no GO terms
[INTERPRO, BLASTED, MAPPED, ANNOTATED]	gbr.125.4.t1	paired box protein Pax-1-like	414	20	0.0	79.99	2	P:GO:0006355; F:GO:0003677	P:regulation of transcription, DNA-templated; F:DNA binding			IPR001523 (PRINTS); IPR001523 (SMART); IPR001523 (PFAM); IPR036388 (G3DSA:1.10.10.GENE3D); IPR036388 (G3DSA:1.10.10.GENE3D); mobidb-lite (MOBIDB_LITE); mobidb-lite (MOBIDB_LITE); mobidb-lite (MOBIDB_LITE); mobidb-lite (MOBIDB_LITE); mobidb-lite (MOBIDB_LITE); IPR043565 (PANTHER); PTHR45636:SF16 (PANTHER); IPR043182 (PROSITE_PATTERNS); IPR001523 (PROSITE_PROFILES); IPR001523 (CDD); IPR009057 (SUPERFAMILY)	F:GO:0003674; F:GO:0003676; F:GO:0003677; F:GO:0005488; P:GO:0006139; P:GO:0006351; P:GO:0006355; P:GO:0006725; P:GO:0006807; P:GO:0008150; P:GO:0008152; P:GO:0009058; P:GO:0009059; P:GO:0009889; P:GO:0009987; P:GO:0010467; P:GO:0010468; P:GO:0010556; P:GO:0016070; P:GO:0018130; P:GO:0019219; P:GO:0019222; P:GO:0019438; P:GO:0031323; P:GO:0031326; P:GO:0032774; P:GO:0034641; P:GO:0034645; P:GO:0034654; P:GO:0043170; P:GO:0044237; P:GO:0044238; P:GO:0044249; P:GO:0044260; P:GO:0044271; P:GO:0046483; P:GO:0050789; P:GO:0050794; P:GO:0051171; P:GO:0051252; P:GO:0060255; P:GO:0065007; P:GO:0071704; P:GO:0080090; P:GO:0090304; F:GO:0097159; P:GO:0097659; P:GO:1901360; P:GO:1901362; F:GO:1901363; P:GO:1901576; P:GO:1903506; P:GO:2000112; P:GO:2001141	F:molecular_function; F:nucleic acid binding; F:DNA binding; F:binding; P:nucleobase-containing compound metabolic process; P:transcription, DNA-templated; P:regulation of transcription, DNA-templated; P:cellular aromatic compound metabolic process; P:nitrogen compound metabolic process; P:biological_process; P:metabolic process; P:biosynthetic process; P:macromolecule biosynthetic process; P:regulation of biosynthetic process; P:cellular process; P:gene expression; P:regulation of gene expression; P:regulation of macromolecule biosynthetic process; P:RNA metabolic process; P:heterocycle biosynthetic process; P:regulation of nucleobase-containing compound metabolic process; P:regulation of metabolic process; P:aromatic compound biosynthetic process; P:regulation of cellular metabolic process; P:regulation of cellular biosynthetic process; P:RNA biosynthetic process; P:cellular nitrogen compound metabolic process; P:cellular macromolecule biosynthetic process; P:nucleobase-containing compound biosynthetic process; P:macromolecule metabolic process; P:cellular metabolic process; P:primary metabolic process; P:cellular biosynthetic process; P:cellular macromolecule metabolic process; P:cellular nitrogen compound biosynthetic process; P:heterocycle metabolic process; P:regulation of biological process; P:regulation of cellular process; P:regulation of nitrogen compound metabolic process; P:regulation of RNA metabolic process; P:regulation of macromolecule metabolic process; P:biological regulation; P:organic substance metabolic process; P:regulation of primary metabolic process; P:nucleic acid metabolic process; F:organic cyclic compound binding; P:nucleic acid-templated transcription; P:organic cyclic compound metabolic process; P:organic cyclic compound biosynthetic process; F:heterocyclic compound binding; P:organic substance biosynthetic process; P:regulation of nucleic acid-templated transcription; P:regulation of cellular macromolecule biosynthetic process; P:regulation of RNA biosynthetic process
[INTERPRO, BLASTED, MAPPED, ANNOTATED]	gbr.125.40.t1	iroquois-class homeodomain protein IRX-6-like	529	20	0.0	64.43	4	P:GO:0006355; F:GO:0000981; F:GO:0003677; C:GO:0005634	P:regulation of transcription, DNA-templated; F:DNA-binding transcription factor activity, RNA polymerase II-specific; F:DNA binding; C:nucleus			IPR003893 (SMART); IPR001356 (SMART); G3DSA:1.10.10.60 (GENE3D); IPR008422 (PFAM); mobidb-lite (MOBIDB_LITE); mobidb-lite (MOBIDB_LITE); mobidb-lite (MOBIDB_LITE); mobidb-lite (MOBIDB_LITE); mobidb-lite (MOBIDB_LITE); mobidb-lite (MOBIDB_LITE); PTHR11211 (PANTHER); IPR017970 (PROSITE_PATTERNS); IPR001356 (PROSITE_PROFILES); IPR001356 (CDD); IPR009057 (SUPERFAMILY)	F:GO:0000981; F:GO:0003674; F:GO:0003674; F:GO:0003676; F:GO:0003677; F:GO:0003700; F:GO:0005488; C:GO:0005575; C:GO:0005622; C:GO:0005634; P:GO:0006139; P:GO:0006351; P:GO:0006355; P:GO:0006725; P:GO:0006807; P:GO:0008150; P:GO:0008152; P:GO:0009058; P:GO:0009059; P:GO:0009889; P:GO:0009987; P:GO:0010467; P:GO:0010468; P:GO:0010556; P:GO:0016070; P:GO:0018130; P:GO:0019219; P:GO:0019222; P:GO:0019438; P:GO:0031323; P:GO:0031326; P:GO:0032774; P:GO:0034641; P:GO:0034645; P:GO:0034654; P:GO:0043170; C:GO:0043226; C:GO:0043227; C:GO:0043229; C:GO:0043231; P:GO:0044237; P:GO:0044238; P:GO:0044249; P:GO:0044260; P:GO:0044271; P:GO:0046483; P:GO:0050789; P:GO:0050794; P:GO:0051171; P:GO:0051252; P:GO:0060255; P:GO:0065007; P:GO:0071704; P:GO:0080090; P:GO:0090304; F:GO:0097159; P:GO:0097659; C:GO:0110165; F:GO:0140110; P:GO:1901360; P:GO:1901362; F:GO:1901363; P:GO:1901576; P:GO:1903506; P:GO:2000112; P:GO:2001141	F:DNA-binding transcription factor activity, RNA polymerase II-specific; F:molecular_function; F:molecular_function; F:nucleic acid binding; F:DNA binding; F:DNA-binding transcription factor activity; F:binding; C:cellular_component; C:intracellular; C:nucleus; P:nucleobase-containing compound metabolic process; P:transcription, DNA-templated; P:regulation of transcription, DNA-templated; P:cellular aromatic compound metabolic process; P:nitrogen compound metabolic process; P:biological_process; P:metabolic process; P:biosynthetic process; P:macromolecule biosynthetic process; P:regulation of biosynthetic process; P:cellular process; P:gene expression; P:regulation of gene expression; P:regulation of macromolecule biosynthetic process; P:RNA metabolic process; P:heterocycle biosynthetic process; P:regulation of nucleobase-containing compound metabolic process; P:regulation of metabolic process; P:aromatic compound biosynthetic process; P:regulation of cellular metabolic process; P:regulation of cellular biosynthetic process; P:RNA biosynthetic process; P:cellular nitrogen compound metabolic process; P:cellular macromolecule biosynthetic process; P:nucleobase-containing compound biosynthetic process; P:macromolecule metabolic process; C:organelle; C:membrane-bounded organelle; C:intracellular organelle; C:intracellular membrane-bounded organelle; P:cellular metabolic process; P:primary metabolic process; P:cellular biosynthetic process; P:cellular macromolecule metabolic process; P:cellular nitrogen compound biosynthetic process; P:heterocycle metabolic process; P:regulation of biological process; P:regulation of cellular process; P:regulation of nitrogen compound metabolic process; P:regulation of RNA metabolic process; P:regulation of macromolecule metabolic process; P:biological regulation; P:organic substance metabolic process; P:regulation of primary metabolic process; P:nucleic acid metabolic process; F:organic cyclic compound binding; P:nucleic acid-templated transcription; C:cellular anatomical entity; F:transcription regulator activity; P:organic cyclic compound metabolic process; P:organic cyclic compound biosynthetic process; F:heterocyclic compound binding; P:organic substance biosynthetic process; P:regulation of nucleic acid-templated transcription; P:regulation of cellular macromolecule biosynthetic process; P:regulation of RNA biosynthetic process
[INTERPRO, NO-BLAST]	gbr.125.41.t1	---NA---	120									mobidb-lite (MOBIDB_LITE)	no GO terms	no GO terms
[INTERPRO, NO-BLAST]	gbr.125.42.t1	---NA---	122									TRANSMEMBRANE (PHOBIUS); CYTOPLASMIC_DOMAIN (PHOBIUS); TRANSMEMBRANE (PHOBIUS); NON_CYTOPLASMIC_DOMAIN (PHOBIUS); NON_CYTOPLASMIC_DOMAIN (PHOBIUS); CYTOPLASMIC_DOMAIN (PHOBIUS); TRANSMEMBRANE (PHOBIUS)	no GO terms	no GO terms
[INTERPRO, NO-BLAST]	gbr.125.43.t1	---NA---	230									mobidb-lite (MOBIDB_LITE); mobidb-lite (MOBIDB_LITE)	no GO terms	no GO terms
[INTERPRO, BLASTED, MAPPED, ANNOTATED]	gbr.125.44.t1	carbonic anhydrase-related protein-like	378	20	0.0	79.41	2	F:GO:0004089; F:GO:0008270	F:carbonate dehydratase activity; F:zinc ion binding	EC:4.2.1.1	Carbonic anhydrase	IPR001148 (SMART); IPR001148 (PFAM); IPR036398 (G3DSA:3.10.200.GENE3D); PTHR18952:SF104 (PANTHER); IPR023561 (PANTHER); IPR018338 (PROSITE_PATTERNS); IPR001148 (PROSITE_PROFILES); IPR036398 (SUPERFAMILY)	F:GO:0003674; F:GO:0003674; F:GO:0003824; F:GO:0004089; F:GO:0005488; F:GO:0008270; F:GO:0016829; F:GO:0016835; F:GO:0016836; F:GO:0043167; F:GO:0043169; F:GO:0046872; F:GO:0046914	F:molecular_function; F:molecular_function; F:catalytic activity; F:carbonate dehydratase activity; F:binding; F:zinc ion binding; F:lyase activity; F:carbon-oxygen lyase activity; F:hydro-lyase activity; F:ion binding; F:cation binding; F:metal ion binding; F:transition metal ion binding
[INTERPRO, BLASTED, MAPPED, ANNOTATED]	gbr.125.46.t1_gbr.125.45.t1	GTP-binding protein REM 1	294	20	0.0	67.18	5	P:GO:0007165; F:GO:0003924; F:GO:0005246; F:GO:0005525; C:GO:0005886	P:signal transduction; F:GTPase activity; F:calcium channel regulator activity; F:GTP binding; C:plasma membrane	EC:3.6.1.15	Nucleoside-triphosphate phosphatase	PR00449 (PRINTS); G3DSA:3.40.50.300 (GENE3D); IPR005225 (TIGRFAM); IPR001806 (PFAM); mobidb-lite (MOBIDB_LITE); PTHR45775 (PANTHER); IPR020849 (PROSITE_PROFILES); IPR027417 (SUPERFAMILY)	F:GO:0000166; F:GO:0003674; F:GO:0003674; F:GO:0003674; F:GO:0003824; F:GO:0003924; F:GO:0005246; F:GO:0005488; F:GO:0005525; C:GO:0005575; C:GO:0005886; P:GO:0007154; P:GO:0007165; P:GO:0008150; P:GO:0009987; C:GO:0016020; F:GO:0016247; F:GO:0016462; F:GO:0016787; F:GO:0016817; F:GO:0016818; F:GO:0017076; F:GO:0017111; F:GO:0019001; P:GO:0023052; F:GO:0032553; F:GO:0032555; F:GO:0032561; F:GO:0035639; F:GO:0036094; F:GO:0043167; F:GO:0043168; P:GO:0050789; P:GO:0050794; P:GO:0050896; P:GO:0051716; P:GO:0065007; C:GO:0071944; F:GO:0097159; F:GO:0097367; F:GO:0098772; F:GO:0099106; C:GO:0110165; F:GO:1901265; F:GO:1901363	F:nucleotide binding; F:molecular_function; F:molecular_function; F:molecular_function; F:catalytic activity; F:GTPase activity; F:calcium channel regulator activity; F:binding; F:GTP binding; C:cellular_component; C:plasma membrane; P:cell communication; P:signal transduction; P:biological_process; P:cellular process; C:membrane; F:channel regulator activity; F:pyrophosphatase activity; F:hydrolase activity; F:hydrolase activity, acting on acid anhydrides; F:hydrolase activity, acting on acid anhydrides, in phosphorus-containing anhydrides; F:purine nucleotide binding; F:nucleoside-triphosphatase activity; F:guanyl nucleotide binding; P:signaling; F:ribonucleotide binding; F:purine ribonucleotide binding; F:guanyl ribonucleotide binding; F:purine ribonucleoside triphosphate binding; F:small molecule binding; F:ion binding; F:anion binding; P:regulation of biological process; P:regulation of cellular process; P:response to stimulus; P:cellular response to stimulus; P:biological regulation; C:cell periphery; F:organic cyclic compound binding; F:carbohydrate derivative binding; F:molecular function regulator; F:ion channel regulator activity; C:cellular anatomical entity; F:nucleoside phosphate binding; F:heterocyclic compound binding
[INTERPRO, NO-BLAST]	gbr.125.47.t1	---NA---	108									mobidb-lite (MOBIDB_LITE)	no GO terms	no GO terms
[INTERPRO, BLASTED]	gbr.125.48.t1	uncharacterized protein LOC110974837	115	9	1.35982E-68	66.1						IPR003609 (PFAM); SIGNAL_PEPTIDE_C_REGION (PHOBIUS); NON_CYTOPLASMIC_DOMAIN (PHOBIUS); SIGNAL_PEPTIDE (PHOBIUS); SIGNAL_PEPTIDE_H_REGION (PHOBIUS); SIGNAL_PEPTIDE_N_REGION (PHOBIUS); IPR003609 (PROSITE_PROFILES); SignalP-noTM (SIGNALP_EUK); SSF57414 (SUPERFAMILY)	no GO terms	no GO terms
[INTERPRO, BLASTED, MAPPED, ANNOTATED]	gbr.125.49.t1	uncharacterized protein LOC110974837	313	20	7.49588E-97	64.82	3	P:GO:0009987; F:GO:0008237; C:GO:0110165	P:cellular process; F:metallopeptidase activity; C:cellular anatomical entity			no IPS match	F:GO:0003674; F:GO:0003824; C:GO:0005575; P:GO:0008150; F:GO:0008233; F:GO:0008237; P:GO:0009987; F:GO:0016787; C:GO:0110165; F:GO:0140096	F:molecular_function; F:catalytic activity; C:cellular_component; P:biological_process; F:peptidase activity; F:metallopeptidase activity; P:cellular process; F:hydrolase activity; C:cellular anatomical entity; F:catalytic activity, acting on a protein
[INTERPRO, BLASTED]	gbr.125.5.t1	uncharacterized protein LOC110990049	114	2	1.45196E-44	80.35						no IPS match	no GO terms	no GO terms
[INTERPRO, BLASTED]	gbr.125.50.t1	uncharacterized protein LOC110974836	258	20	1.38836E-173	60.88						IPR003609 (PFAM); SIGNAL_PEPTIDE_N_REGION (PHOBIUS); SIGNAL_PEPTIDE_H_REGION (PHOBIUS); SIGNAL_PEPTIDE_C_REGION (PHOBIUS); SIGNAL_PEPTIDE (PHOBIUS); NON_CYTOPLASMIC_DOMAIN (PHOBIUS); SSF57414 (SUPERFAMILY); TMhelix (TMHMM)	no GO terms	no GO terms
[INTERPRO, BLASTED, MAPPED]	gbr.125.51.t1	uncharacterized protein LOC110974695	330	20	0.0	57.74	7	P:GO:0050982; P:GO:0070588; F:GO:0005262; F:GO:0005509; F:GO:0030246; C:GO:0016020; C:GO:0016021	P:detection of mechanical stimulus; P:calcium ion transmembrane transport; F:calcium channel activity; F:calcium ion binding; F:carbohydrate binding; C:membrane; C:integral component of membrane			IPR003609 (PFAM); SIGNAL_PEPTIDE_N_REGION (PHOBIUS); NON_CYTOPLASMIC_DOMAIN (PHOBIUS); SIGNAL_PEPTIDE (PHOBIUS); SIGNAL_PEPTIDE_C_REGION (PHOBIUS); SIGNAL_PEPTIDE_H_REGION (PHOBIUS); IPR003609 (PROSITE_PROFILES); SSF57414 (SUPERFAMILY); TMhelix (TMHMM)	no GO terms	no GO terms
[INTERPRO, BLASTED]	gbr.125.52.t1	UDP-D-xylose:L-fucose alpha-1,3-D-xylosyltransferase 3-like	327	20	0.0	70.4						IPR005069 (PFAM); IPR029044 (G3DSA:3.90.550.GENE3D); PTHR47032 (PANTHER); SIGNAL_PEPTIDE (PHOBIUS); SIGNAL_PEPTIDE_N_REGION (PHOBIUS); SIGNAL_PEPTIDE_H_REGION (PHOBIUS); NON_CYTOPLASMIC_DOMAIN (PHOBIUS); SIGNAL_PEPTIDE_C_REGION (PHOBIUS); IPR029044 (SUPERFAMILY); TMhelix (TMHMM)	no GO terms	no GO terms
[INTERPRO, BLASTED, MAPPED, ANNOTATED]	gbr.125.53.t1	NADH dehydrogenase (ubiquinone) complex I, assembly factor 6	293	20	0.0	82.67	3	P:GO:0032981; C:GO:0005634; C:GO:0005743	P:mitochondrial respiratory chain complex I assembly; C:nucleus; C:mitochondrial inner membrane			IPR008949 (G3DSA:1.10.600.GENE3D); PF00494 (PFAM); PTHR21181 (PANTHER); PTHR21181:SF13 (PANTHER); IPR008949 (SUPERFAMILY)	C:GO:0005575; C:GO:0005575; C:GO:0005622; C:GO:0005622; C:GO:0005634; C:GO:0005737; C:GO:0005739; C:GO:0005740; C:GO:0005743; P:GO:0006996; P:GO:0007005; P:GO:0008150; P:GO:0009987; P:GO:0010257; C:GO:0016020; P:GO:0016043; C:GO:0019866; P:GO:0022607; C:GO:0031090; C:GO:0031966; C:GO:0031967; C:GO:0031975; P:GO:0032981; P:GO:0033108; P:GO:0034622; C:GO:0043226; C:GO:0043226; C:GO:0043227; C:GO:0043227; C:GO:0043229; C:GO:0043229; C:GO:0043231; C:GO:0043231; P:GO:0043933; P:GO:0044085; P:GO:0065003; P:GO:0071840; C:GO:0110165; C:GO:0110165	C:cellular_component; C:cellular_component; C:intracellular; C:intracellular; C:nucleus; C:cytoplasm; C:mitochondrion; C:mitochondrial envelope; C:mitochondrial inner membrane; P:organelle organization; P:mitochondrion organization; P:biological_process; P:cellular process; P:NADH dehydrogenase complex assembly; C:membrane; P:cellular component organization; C:organelle inner membrane; P:cellular component assembly; C:organelle membrane; C:mitochondrial membrane; C:organelle envelope; C:envelope; P:mitochondrial respiratory chain complex I assembly; P:mitochondrial respiratory chain complex assembly; P:cellular protein-containing complex assembly; C:organelle; C:organelle; C:membrane-bounded organelle; C:membrane-bounded organelle; C:intracellular organelle; C:intracellular organelle; C:intracellular membrane-bounded organelle; C:intracellular membrane-bounded organelle; P:protein-containing complex subunit organization; P:cellular component biogenesis; P:protein-containing complex assembly; P:cellular component organization or biogenesis; C:cellular anatomical entity; C:cellular anatomical entity
[INTERPRO, BLASTED, MAPPED, ANNOTATED]	gbr.125.54.t1	DNA replication complex GINS protein PSF3-like	212	20	1.3849E-157	79.44	2	P:GO:0006260; C:GO:0005634	P:DNA replication; C:nucleus			Coil (COILS); IPR021151 (PFAM); IPR038437 (G3DSA:1.20.58.GENE3D); IPR010492 (PANTHER); cd11713 (CDD); IPR036224 (SUPERFAMILY); SSF160059 (SUPERFAMILY)	C:GO:0005575; C:GO:0005622; C:GO:0005634; P:GO:0006260; P:GO:0008150; P:GO:0008152; P:GO:0009058; P:GO:0009059; P:GO:0009987; P:GO:0034645; P:GO:0043170; C:GO:0043226; C:GO:0043227; C:GO:0043229; C:GO:0043231; P:GO:0044237; P:GO:0044249; P:GO:0044260; P:GO:0071704; C:GO:0110165; P:GO:1901576	C:cellular_component; C:intracellular; C:nucleus; P:DNA replication; P:biological_process; P:metabolic process; P:biosynthetic process; P:macromolecule biosynthetic process; P:cellular process; P:cellular macromolecule biosynthetic process; P:macromolecule metabolic process; C:organelle; C:membrane-bounded organelle; C:intracellular organelle; C:intracellular membrane-bounded organelle; P:cellular metabolic process; P:cellular biosynthetic process; P:cellular macromolecule metabolic process; P:organic substance metabolic process; C:cellular anatomical entity; P:organic substance biosynthetic process
[INTERPRO, BLASTED]	gbr.125.55.t1	centromere protein L-like	360	20	0.0	60.95						IPR025204 (PFAM); mobidb-lite (MOBIDB_LITE); mobidb-lite (MOBIDB_LITE); IPR025204 (PANTHER)	no GO terms	no GO terms
[INTERPRO, BLASTED, MAPPED, ANNOTATED]	gbr.125.56.t1	RNA polymerase II subunit A C-terminal domain phosphatase-like	701	20	0.0	64.05	3	P:GO:0070940; F:GO:0008420; C:GO:0005634	P:dephosphorylation of RNA polymerase II C-terminal domain; F:RNA polymerase II CTD heptapeptide repeat phosphatase activity; C:nucleus	EC:3.1.3.16	Protein-serine/threonine phosphatase	IPR001357 (SMART); IPR004274 (SMART); IPR004274 (PFAM); IPR001357 (PFAM); IPR036420 (G3DSA:3.40.50.GENE3D); IPR023214 (G3DSA:3.40.50.GENE3D); IPR011947 (TIGRFAM); IPR015388 (PFAM); mobidb-lite (MOBIDB_LITE); mobidb-lite (MOBIDB_LITE); mobidb-lite (MOBIDB_LITE); mobidb-lite (MOBIDB_LITE); mobidb-lite (MOBIDB_LITE); mobidb-lite (MOBIDB_LITE); mobidb-lite (MOBIDB_LITE); mobidb-lite (MOBIDB_LITE); mobidb-lite (MOBIDB_LITE); mobidb-lite (MOBIDB_LITE); PTHR23081:SF0 (PANTHER); IPR039189 (PANTHER); IPR004274 (PROSITE_PROFILES); IPR001357 (PROSITE_PROFILES); cd07521 (CDD); cd17729 (CDD); IPR036412 (SUPERFAMILY); IPR036420 (SUPERFAMILY)	F:GO:0003674; F:GO:0003824; F:GO:0004721; F:GO:0004722; C:GO:0005575; C:GO:0005622; C:GO:0005634; P:GO:0006139; P:GO:0006351; P:GO:0006355; P:GO:0006357; P:GO:0006366; P:GO:0006464; P:GO:0006470; P:GO:0006725; P:GO:0006793; P:GO:0006796; P:GO:0006807; P:GO:0008150; P:GO:0008152; F:GO:0008420; P:GO:0009058; P:GO:0009059; P:GO:0009889; P:GO:0009987; P:GO:0010467; P:GO:0010468; P:GO:0010556; P:GO:0016070; P:GO:0016311; F:GO:0016787; F:GO:0016788; F:GO:0016791; P:GO:0018130; P:GO:0019219; P:GO:0019222; P:GO:0019438; P:GO:0019538; P:GO:0031323; P:GO:0031326; P:GO:0032774; P:GO:0034641; P:GO:0034645; P:GO:0034654; P:GO:0036211; F:GO:0042578; P:GO:0043170; C:GO:0043226; C:GO:0043227; C:GO:0043229; C:GO:0043231; P:GO:0043412; P:GO:0044237; P:GO:0044238; P:GO:0044249; P:GO:0044260; P:GO:0044267; P:GO:0044271; P:GO:0046483; P:GO:0050789; P:GO:0050794; P:GO:0051171; P:GO:0051252; P:GO:0060255; P:GO:0065007; P:GO:0070940; P:GO:0071704; P:GO:0080090; P:GO:0090304; P:GO:0097659; C:GO:0110165; F:GO:0140096; P:GO:1901360; P:GO:1901362; P:GO:1901564; P:GO:1901576; P:GO:1903506; P:GO:2000112; P:GO:2001141	F:molecular_function; F:catalytic activity; F:phosphoprotein phosphatase activity; F:protein serine/threonine phosphatase activity; C:cellular_component; C:intracellular; C:nucleus; P:nucleobase-containing compound metabolic process; P:transcription, DNA-templated; P:regulation of transcription, DNA-templated; P:regulation of transcription by RNA polymerase II; P:transcription by RNA polymerase II; P:cellular protein modification process; P:protein dephosphorylation; P:cellular aromatic compound metabolic process; P:phosphorus metabolic process; P:phosphate-containing compound metabolic process; P:nitrogen compound metabolic process; P:biological_process; P:metabolic process; F:RNA polymerase II CTD heptapeptide repeat phosphatase activity; P:biosynthetic process; P:macromolecule biosynthetic process; P:regulation of biosynthetic process; P:cellular process; P:gene expression; P:regulation of gene expression; P:regulation of macromolecule biosynthetic process; P:RNA metabolic process; P:dephosphorylation; F:hydrolase activity; F:hydrolase activity, acting on ester bonds; F:phosphatase activity; P:heterocycle biosynthetic process; P:regulation of nucleobase-containing compound metabolic process; P:regulation of metabolic process; P:aromatic compound biosynthetic process; P:protein metabolic process; P:regulation of cellular metabolic process; P:regulation of cellular biosynthetic process; P:RNA biosynthetic process; P:cellular nitrogen compound metabolic process; P:cellular macromolecule biosynthetic process; P:nucleobase-containing compound biosynthetic process; P:protein modification process; F:phosphoric ester hydrolase activity; P:macromolecule metabolic process; C:organelle; C:membrane-bounded organelle; C:intracellular organelle; C:intracellular membrane-bounded organelle; P:macromolecule modification; P:cellular metabolic process; P:primary metabolic process; P:cellular biosynthetic process; P:cellular macromolecule metabolic process; P:cellular protein metabolic process; P:cellular nitrogen compound biosynthetic process; P:heterocycle metabolic process; P:regulation of biological process; P:regulation of cellular process; P:regulation of nitrogen compound metabolic process; P:regulation of RNA metabolic process; P:regulation of macromolecule metabolic process; P:biological regulation; P:dephosphorylation of RNA polymerase II C-terminal domain; P:organic substance metabolic process; P:regulation of primary metabolic process; P:nucleic acid metabolic process; P:nucleic acid-templated transcription; C:cellular anatomical entity; F:catalytic activity, acting on a protein; P:organic cyclic compound metabolic process; P:organic cyclic compound biosynthetic process; P:organonitrogen compound metabolic process; P:organic substance biosynthetic process; P:regulation of nucleic acid-templated transcription; P:regulation of cellular macromolecule biosynthetic process; P:regulation of RNA biosynthetic process
[INTERPRO, BLASTED, MAPPED, ANNOTATED]	gbr.125.57.t1	28S ribosomal protein S17, mitochondrial	124	20	6.95349E-87	72.4	3	P:GO:0006412; F:GO:0003735; C:GO:0005763	P:translation; F:structural constituent of ribosome; C:mitochondrial small ribosomal subunit			IPR000266 (PFAM); G3DSA:2.40.50.140 (GENE3D); mobidb-lite (MOBIDB_LITE); mobidb-lite (MOBIDB_LITE); IPR039193 (PANTHER); IPR012340 (SUPERFAMILY)	C:GO:0000313; C:GO:0000314; F:GO:0003674; F:GO:0003735; F:GO:0005198; C:GO:0005575; C:GO:0005622; C:GO:0005737; C:GO:0005739; C:GO:0005759; C:GO:0005761; C:GO:0005763; C:GO:0005840; P:GO:0006412; P:GO:0006518; P:GO:0006807; P:GO:0008150; P:GO:0008152; P:GO:0009058; P:GO:0009059; P:GO:0009987; P:GO:0010467; C:GO:0015935; P:GO:0019538; C:GO:0031974; C:GO:0032991; P:GO:0034641; P:GO:0034645; P:GO:0043043; P:GO:0043170; C:GO:0043226; C:GO:0043227; C:GO:0043228; C:GO:0043229; C:GO:0043231; C:GO:0043232; C:GO:0043233; P:GO:0043603; P:GO:0043604; P:GO:0044237; P:GO:0044238; P:GO:0044249; P:GO:0044260; P:GO:0044267; P:GO:0044271; C:GO:0044391; C:GO:0070013; P:GO:0071704; C:GO:0098798; C:GO:0110165; P:GO:1901564; P:GO:1901566; P:GO:1901576; C:GO:1990904	C:organellar ribosome; C:organellar small ribosomal subunit; F:molecular_function; F:structural constituent of ribosome; F:structural molecule activity; C:cellular_component; C:intracellular; C:cytoplasm; C:mitochondrion; C:mitochondrial matrix; C:mitochondrial ribosome; C:mitochondrial small ribosomal subunit; C:ribosome; P:translation; P:peptide metabolic process; P:nitrogen compound metabolic process; P:biological_process; P:metabolic process; P:biosynthetic process; P:macromolecule biosynthetic process; P:cellular process; P:gene expression; C:small ribosomal subunit; P:protein metabolic process; C:membrane-enclosed lumen; C:protein-containing complex; P:cellular nitrogen compound metabolic process; P:cellular macromolecule biosynthetic process; P:peptide biosynthetic process; P:macromolecule metabolic process; C:organelle; C:membrane-bounded organelle; C:non-membrane-bounded organelle; C:intracellular organelle; C:intracellular membrane-bounded organelle; C:intracellular non-membrane-bounded organelle; C:organelle lumen; P:cellular amide metabolic process; P:amide biosynthetic process; P:cellular metabolic process; P:primary metabolic process; P:cellular biosynthetic process; P:cellular macromolecule metabolic process; P:cellular protein metabolic process; P:cellular nitrogen compound biosynthetic process; C:ribosomal subunit; C:intracellular organelle lumen; P:organic substance metabolic process; C:mitochondrial protein complex; C:cellular anatomical entity; P:organonitrogen compound metabolic process; P:organonitrogen compound biosynthetic process; P:organic substance biosynthetic process; C:ribonucleoprotein complex
[INTERPRO, BLASTED, MAPPED, ANNOTATED]	gbr.125.6.t1	NEDD4-binding protein 1-like	788	20	0.0	71.03	39	P:GO:0000294; P:GO:0001933; P:GO:0010508; P:GO:0010656; P:GO:0010884; P:GO:0031401; P:GO:0032689; P:GO:0032691; P:GO:0032715; P:GO:0032720; P:GO:0034599; P:GO:0042149; P:GO:0043124; P:GO:0045019; P:GO:0045600; P:GO:0045944; P:GO:0050852; P:GO:0055118; P:GO:0061158; P:GO:0071222; P:GO:0071347; P:GO:0090502; P:GO:1900016; P:GO:1900119; P:GO:1901223; P:GO:1903936; P:GO:1904637; P:GO:1990869; P:GO:2000320; F:GO:0004521; F:GO:0004532; F:GO:0005515; F:GO:0035613; F:GO:0035925; F:GO:0043022; C:GO:0005634; C:GO:0005791; C:GO:0036464; C:GO:0042406	P:nuclear-transcribed mRNA catabolic process, endonucleolytic cleavage-dependent decay; P:negative regulation of protein phosphorylation; P:positive regulation of autophagy; P:negative regulation of muscle cell apoptotic process; P:positive regulation of lipid storage; P:positive regulation of protein modification process; P:negative regulation of interferon-gamma production; P:negative regulation of interleukin-1 beta production; P:negative regulation of interleukin-6 production; P:negative regulation of tumor necrosis factor production; P:cellular response to oxidative stress; P:cellular response to glucose starvation; P:negative regulation of I-kappaB kinase/NF-kappaB signaling; P:negative regulation of nitric oxide biosynthetic process; P:positive regulation of fat cell differentiation; P:positive regulation of transcription by RNA polymerase II; P:T cell receptor signaling pathway; P:negative regulation of cardiac muscle contraction; P:3'-UTR-mediated mRNA destabilization; P:cellular response to lipopolysaccharide; P:cellular response to interleukin-1; P:RNA phosphodiester bond hydrolysis, endonucleolytic; P:negative regulation of cytokine production involved in inflammatory response; P:positive regulation of execution phase of apoptosis; P:negative regulation of NIK/NF-kappaB signaling; P:cellular response to sodium arsenite; P:cellular response to ionomycin; P:cellular response to chemokine; P:negative regulation of T-helper 17 cell differentiation; F:endoribonuclease activity; F:exoribonuclease activity; F:protein binding; F:RNA stem-loop binding; F:mRNA 3'-UTR AU-rich region binding; F:ribosome binding; C:nucleus; C:rough endoplasmic reticulum; C:cytoplasmic ribonucleoprotein granule; C:extrinsic component of endoplasmic reticulum membrane			Coil (COILS); Coil (COILS); G3DSA:3.40.50.11980 (GENE3D); IPR021869 (PFAM); mobidb-lite (MOBIDB_LITE); mobidb-lite (MOBIDB_LITE); PTHR12876 (PANTHER); cd18729 (CDD)	P:GO:0000294; P:GO:0000956; P:GO:0001775; P:GO:0001816; P:GO:0001816; P:GO:0001816; P:GO:0001816; P:GO:0001816; P:GO:0001817; P:GO:0001817; P:GO:0001817; P:GO:0001817; P:GO:0001817; P:GO:0001818; P:GO:0001818; P:GO:0001818; P:GO:0001818; P:GO:0001818; P:GO:0001932; P:GO:0001933; P:GO:0002237; P:GO:0002250; P:GO:0002252; P:GO:0002253; P:GO:0002263; P:GO:0002285; P:GO:0002286; P:GO:0002287; P:GO:0002292; P:GO:0002293; P:GO:0002294; P:GO:0002366; P:GO:0002376; P:GO:0002376; P:GO:0002429; P:GO:0002460; P:GO:0002520; P:GO:0002521; P:GO:0002532; P:GO:0002534; P:GO:0002682; P:GO:0002682; P:GO:0002683; P:GO:0002684; P:GO:0002694; P:GO:0002695; P:GO:0002697; P:GO:0002698; P:GO:0002757; P:GO:0002764; P:GO:0002768; P:GO:0002819; P:GO:0002820; P:GO:0002822; P:GO:0002823; P:GO:0003008; P:GO:0003012; P:GO:0003013; P:GO:0003015; F:GO:0003674; F:GO:0003674; F:GO:0003674; F:GO:0003674; F:GO:0003674; F:GO:0003674; F:GO:0003676; F:GO:0003676; F:GO:0003723; F:GO:0003723; F:GO:0003729; F:GO:0003730; F:GO:0003824; F:GO:0003824; F:GO:0004518; F:GO:0004518; F:GO:0004519; F:GO:0004521; F:GO:0004527; F:GO:0004532; F:GO:0004540; F:GO:0004540; F:GO:0005488; F:GO:0005488; F:GO:0005488; F:GO:0005488; F:GO:0005515; C:GO:0005575; C:GO:0005575; C:GO:0005575; C:GO:0005575; C:GO:0005622; C:GO:0005622; C:GO:0005622; C:GO:0005622; C:GO:0005634; C:GO:0005737; C:GO:0005737; C:GO:0005737; C:GO:0005783; C:GO:0005783; C:GO:0005789; C:GO:0005791; P:GO:0006139; P:GO:0006139; P:GO:0006139; P:GO:0006139; P:GO:0006351; P:GO:0006355; P:GO:0006357; P:GO:0006366; P:GO:0006401; P:GO:0006401; P:GO:0006402; P:GO:0006402; P:GO:0006412; P:GO:0006417; P:GO:0006464; P:GO:0006464; P:GO:0006468; P:GO:0006518; P:GO:0006725; P:GO:0006725; P:GO:0006725; P:GO:0006725; P:GO:0006793; P:GO:0006796; P:GO:0006807; P:GO:0006807; P:GO:0006807; P:GO:0006807; P:GO:0006807; P:GO:0006807; P:GO:0006807; P:GO:0006809; P:GO:0006914; P:GO:0006915; P:GO:0006915; P:GO:0006936; P:GO:0006937; P:GO:0006941; P:GO:0006942; P:GO:0006950; P:GO:0006950; P:GO:0006950; P:GO:0006952; P:GO:0006954; P:GO:0006955; P:GO:0006955; P:GO:0006979; P:GO:0007154; P:GO:0007154; P:GO:0007154; P:GO:0007154; P:GO:0007155; P:GO:0007159; P:GO:0007162; P:GO:0007165; P:GO:0007165; P:GO:0007165; P:GO:0007166; P:GO:0007249; P:GO:0007275; P:GO:0008015; P:GO:0008016; P:GO:0008150; P:GO:0008150; P:GO:0008150; P:GO:0008150; P:GO:0008150; P:GO:0008150; P:GO:0008150; P:GO:0008150; P:GO:0008150; P:GO:0008150; P:GO:0008150; P:GO:0008150; P:GO:0008150; P:GO:0008150; P:GO:0008150; P:GO:0008150; P:GO:0008150; P:GO:0008150; P:GO:0008150; P:GO:0008150; P:GO:0008150; P:GO:0008150; P:GO:0008150; P:GO:0008150; P:GO:0008150; P:GO:0008150; P:GO:0008150; P:GO:0008150; P:GO:0008150; P:GO:0008152; P:GO:0008152; P:GO:0008152; P:GO:0008152; P:GO:0008152; P:GO:0008152; P:GO:0008152; P:GO:0008152; P:GO:0008152; P:GO:0008152; P:GO:0008152; P:GO:0008152; P:GO:0008152; P:GO:0008219; P:GO:0008219; P:GO:0009056; P:GO:0009056; P:GO:0009056; P:GO:0009057; P:GO:0009057; P:GO:0009058; P:GO:0009058; P:GO:0009058; P:GO:0009059; P:GO:0009059; P:GO:0009267; P:GO:0009605; P:GO:0009605; P:GO:0009607; P:GO:0009617; P:GO:0009889; P:GO:0009889; P:GO:0009889; P:GO:0009890; P:GO:0009890; P:GO:0009891; P:GO:0009892; P:GO:0009892; P:GO:0009892; P:GO:0009892; P:GO:0009892; P:GO:0009892; P:GO:0009892; P:GO:0009892; P:GO:0009892; P:GO:0009893; P:GO:0009893; P:GO:0009893; P:GO:0009893; P:GO:0009894; P:GO:0009894; P:GO:0009896; P:GO:0009896; P:GO:0009966; P:GO:0009966; P:GO:0009968; P:GO:0009968; P:GO:0009987; P:GO:0009987; P:GO:0009987; P:GO:0009987; P:GO:0009987; P:GO:0009987; P:GO:0009987; P:GO:0009987; P:GO:0009987; P:GO:0009987; P:GO:0009987; P:GO:0009987; P:GO:0009987; P:GO:0009987; P:GO:0009987; P:GO:0009987; P:GO:0009987; P:GO:0009987; P:GO:0009987; P:GO:0009987; P:GO:0009987; P:GO:0009987; P:GO:0009991; P:GO:0010033; P:GO:0010033; P:GO:0010033; P:GO:0010033; P:GO:0010035; P:GO:0010467; P:GO:0010467; P:GO:0010467; P:GO:0010467; P:GO:0010467; P:GO:0010467; P:GO:0010467; P:GO:0010467; P:GO:0010468; P:GO:0010468; P:GO:0010468; P:GO:0010468; P:GO:0010468; P:GO:0010468; P:GO:0010468; P:GO:0010468; P:GO:0010506; P:GO:0010508; P:GO:0010556; P:GO:0010556; P:GO:0010557; P:GO:0010558; P:GO:0010563; P:GO:0010604; P:GO:0010604; P:GO:0010604; P:GO:0010605; P:GO:0010605; P:GO:0010605; P:GO:0010605; P:GO:0010605; P:GO:0010605; P:GO:0010605; P:GO:0010605; P:GO:0010608; P:GO:0010629; P:GO:0010629; P:GO:0010629; P:GO:0010629; P:GO:0010629; P:GO:0010629; P:GO:0010629; P:GO:0010646; P:GO:0010646; P:GO:0010648; P:GO:0010648; P:GO:0010656; P:GO:0010657; P:GO:0010660; P:GO:0010876; P:GO:0010883; P:GO:0010884; P:GO:0010941; P:GO:0010941; P:GO:0010942; P:GO:0012501; P:GO:0012501; C:GO:0012505; C:GO:0012505; P:GO:0014070; C:GO:0016020; P:GO:0016070; P:GO:0016070; P:GO:0016070; P:GO:0016070; P:GO:0016071; P:GO:0016071; P:GO:0016310; F:GO:0016787; F:GO:0016787; F:GO:0016788; F:GO:0016788; P:GO:0017148; P:GO:0018130; P:GO:0019219; P:GO:0019219; P:GO:0019220; P:GO:0019222; P:GO:0019222; P:GO:0019222; P:GO:0019222; P:GO:0019222; P:GO:0019222; P:GO:0019222; P:GO:0019222; P:GO:0019222; P:GO:0019222; P:GO:0019222; P:GO:0019222; P:GO:0019438; P:GO:0019439; P:GO:0019439; P:GO:0019538; P:GO:0019538; P:GO:0019538; C:GO:0019898; P:GO:0019915; P:GO:0022407; P:GO:0022408; P:GO:0022610; P:GO:0023051; P:GO:0023051; P:GO:0023052; P:GO:0023052; P:GO:0023052; P:GO:0023057; P:GO:0023057; P:GO:0030097; P:GO:0030098; P:GO:0030154; P:GO:0030154; P:GO:0030155; P:GO:0030217; C:GO:0031090; C:GO:0031312; P:GO:0031323; P:GO:0031323; P:GO:0031323; P:GO:0031323; P:GO:0031323; P:GO:0031323; P:GO:0031324; P:GO:0031324; P:GO:0031324; P:GO:0031325; P:GO:0031325; P:GO:0031325; P:GO:0031325; P:GO:0031326; P:GO:0031326; P:GO:0031326; P:GO:0031327; P:GO:0031327; P:GO:0031328; P:GO:0031329; P:GO:0031329; P:GO:0031331; P:GO:0031331; P:GO:0031399; P:GO:0031399; P:GO:0031400; P:GO:0031401; P:GO:0031667; P:GO:0031668; P:GO:0031669; C:GO:0031984; P:GO:0032268; P:GO:0032268; P:GO:0032268; P:GO:0032269; P:GO:0032269; P:GO:0032270; P:GO:0032496; P:GO:0032501; P:GO:0032501; P:GO:0032501; P:GO:0032501; P:GO:0032501; P:GO:0032501; P:GO:0032501; P:GO:0032502; P:GO:0032502; P:GO:0032609; P:GO:0032611; P:GO:0032612; P:GO:0032635; P:GO:0032640; P:GO:0032649; P:GO:0032651; P:GO:0032652; P:GO:0032675; P:GO:0032680; P:GO:0032689; P:GO:0032691; P:GO:0032692; P:GO:0032715; P:GO:0032720; P:GO:0032774; P:GO:0032879; P:GO:0033036; P:GO:0033554; P:GO:0033554; P:GO:0033993; P:GO:0033993; P:GO:0034097; P:GO:0034097; P:GO:0034248; P:GO:0034249; P:GO:0034599; P:GO:0034641; P:GO:0034641; P:GO:0034641; P:GO:0034641; P:GO:0034641; P:GO:0034645; P:GO:0034645; P:GO:0034654; P:GO:0034655; P:GO:0034655; P:GO:0035556; P:GO:0035556; F:GO:0035613; P:GO:0035710; C:GO:0035770; F:GO:0035925; P:GO:0036211; P:GO:0036211; C:GO:0036464; P:GO:0038061; P:GO:0042093; P:GO:0042110; P:GO:0042149; C:GO:0042175; P:GO:0042221; P:GO:0042221; P:GO:0042221; P:GO:0042221; P:GO:0042221; P:GO:0042221; P:GO:0042325; P:GO:0042326; C:GO:0042406; P:GO:0042594; P:GO:0042981; P:GO:0042981; F:GO:0043021; F:GO:0043022; P:GO:0043043; P:GO:0043065; P:GO:0043066; P:GO:0043067; P:GO:0043067; P:GO:0043068; P:GO:0043069; P:GO:0043122; P:GO:0043124; P:GO:0043170; P:GO:0043170; P:GO:0043170; P:GO:0043170; P:GO:0043170; P:GO:0043170; P:GO:0043170; P:GO:0043170; P:GO:0043170; P:GO:0043170; P:GO:0043170; P:GO:0043207; C:GO:0043226; C:GO:0043226; C:GO:0043226; C:GO:0043226; C:GO:0043227; C:GO:0043227; C:GO:0043227; C:GO:0043228; C:GO:0043229; C:GO:0043229; C:GO:0043229; C:GO:0043229; C:GO:0043231; C:GO:0043231; C:GO:0043231; C:GO:0043232; P:GO:0043367; P:GO:0043370; P:GO:0043371; P:GO:0043412; P:GO:0043412; P:GO:0043487; P:GO:0043488; P:GO:0043603; P:GO:0043604; P:GO:0044057; P:GO:0044237; P:GO:0044237; P:GO:0044237; P:GO:0044237; P:GO:0044237; P:GO:0044237; P:GO:0044237; P:GO:0044237; P:GO:0044238; P:GO:0044238; P:GO:0044238; P:GO:0044238; P:GO:0044238; P:GO:0044238; P:GO:0044248; P:GO:0044248; P:GO:0044248; P:GO:0044249; P:GO:0044249; P:GO:0044249; P:GO:0044260; P:GO:0044260; P:GO:0044260; P:GO:0044260; P:GO:0044260; P:GO:0044265; P:GO:0044265; P:GO:0044267; P:GO:0044267; P:GO:0044267; P:GO:0044270; P:GO:0044270; P:GO:0044271; P:GO:0044271; P:GO:0044271; P:GO:0044419; F:GO:0044877; P:GO:0045019; P:GO:0045321; P:GO:0045428; P:GO:0045444; P:GO:0045472; P:GO:0045580; P:GO:0045581; P:GO:0045595; P:GO:0045595; P:GO:0045596; P:GO:0045597; P:GO:0045598; P:GO:0045600; P:GO:0045619; P:GO:0045620; P:GO:0045622; P:GO:0045623; P:GO:0045822; P:GO:0045893; P:GO:0045932; P:GO:0045935; P:GO:0045935; P:GO:0045936; P:GO:0045944; P:GO:0045988; P:GO:0046209; P:GO:0046483; P:GO:0046483; P:GO:0046483; P:GO:0046483; P:GO:0046631; P:GO:0046632; P:GO:0046634; P:GO:0046636; P:GO:0046637; P:GO:0046639; P:GO:0046649; P:GO:0046685; P:GO:0046700; P:GO:0046700; P:GO:0048513; P:GO:0048518; P:GO:0048518; P:GO:0048518; P:GO:0048518; P:GO:0048518; P:GO:0048518; P:GO:0048518; P:GO:0048518; P:GO:0048519; P:GO:0048519; P:GO:0048519; P:GO:0048519; P:GO:0048519; P:GO:0048519; P:GO:0048519; P:GO:0048519; P:GO:0048519; P:GO:0048519; P:GO:0048519; P:GO:0048519; P:GO:0048519; P:GO:0048519; P:GO:0048522; P:GO:0048522; P:GO:0048522; P:GO:0048522; P:GO:0048522; P:GO:0048522; P:GO:0048523; P:GO:0048523; P:GO:0048523; P:GO:0048523; P:GO:0048523; P:GO:0048523; P:GO:0048523; P:GO:0048534; P:GO:0048583; P:GO:0048583; P:GO:0048583; P:GO:0048583; P:GO:0048584; P:GO:0048585; P:GO:0048585; P:GO:0048585; P:GO:0048731; P:GO:0048856; P:GO:0048869; P:GO:0048869; P:GO:0050776; P:GO:0050776; P:GO:0050777; P:GO:0050778; P:GO:0050779; P:GO:0050789; P:GO:0050789; P:GO:0050789; P:GO:0050789; P:GO:0050789; P:GO:0050789; P:GO:0050789; P:GO:0050789; P:GO:0050789; P:GO:0050789; P:GO:0050789; P:GO:0050789; P:GO:0050789; P:GO:0050789; P:GO:0050789; P:GO:0050789; P:GO:0050789; P:GO:0050789; P:GO:0050789; P:GO:0050789; P:GO:0050789; P:GO:0050793; P:GO:0050793; P:GO:0050794; P:GO:0050794; P:GO:0050794; P:GO:0050794; P:GO:0050794; P:GO:0050794; P:GO:0050794; P:GO:0050794; P:GO:0050794; P:GO:0050794; P:GO:0050794; P:GO:0050794; P:GO:0050794; P:GO:0050851; P:GO:0050852; P:GO:0050863; P:GO:0050865; P:GO:0050866; P:GO:0050868; P:GO:0050896; P:GO:0050896; P:GO:0050896; P:GO:0050896; P:GO:0050896; P:GO:0050896; P:GO:0050896; P:GO:0050896; P:GO:0050896; P:GO:0050896; P:GO:0050896; P:GO:0050896; P:GO:0051093; P:GO:0051094; P:GO:0051171; P:GO:0051171; P:GO:0051171; P:GO:0051171; P:GO:0051171; P:GO:0051172; P:GO:0051172; P:GO:0051172; P:GO:0051173; P:GO:0051173; P:GO:0051173; P:GO:0051174; P:GO:0051179; P:GO:0051235; P:GO:0051239; P:GO:0051239; P:GO:0051239; P:GO:0051239; P:GO:0051239; P:GO:0051239; P:GO:0051239; P:GO:0051241; P:GO:0051241; P:GO:0051241; P:GO:0051241; P:GO:0051241; P:GO:0051241; P:GO:0051241; P:GO:0051246; P:GO:0051246; P:GO:0051246; P:GO:0051247; P:GO:0051248; P:GO:0051248; P:GO:0051249; P:GO:0051250; P:GO:0051252; P:GO:0051252; P:GO:0051254; P:GO:0051254; P:GO:0051707; P:GO:0051716; P:GO:0051716; P:GO:0051716; P:GO:0051716; P:GO:0051716; P:GO:0051716; P:GO:0051716; P:GO:0051716; P:GO:0051716; P:GO:0051716; P:GO:0055117; P:GO:0055118; P:GO:0060047; P:GO:0060048; P:GO:0060255; P:GO:0060255; P:GO:0060255; P:GO:0060255; P:GO:0060255; P:GO:0060255; P:GO:0060255; P:GO:0060255; P:GO:0060255; P:GO:0060255; P:GO:0060548; P:GO:0061013; P:GO:0061014; P:GO:0061157; P:GO:0061158; P:GO:0061919; P:GO:0062197; P:GO:0065007; P:GO:0065007; P:GO:0065007; P:GO:0065007; P:GO:0065007; P:GO:0065007; P:GO:0065007; P:GO:0065007; P:GO:0065007; P:GO:0065007; P:GO:0065007; P:GO:0065007; P:GO:0065007; P:GO:0065007; P:GO:0065007; P:GO:0065007; P:GO:0065007; P:GO:0065007; P:GO:0065007; P:GO:0065007; P:GO:0065007; P:GO:0065008; P:GO:0070542; P:GO:0070555; P:GO:0070887; P:GO:0070887; P:GO:0070887; P:GO:0070887; P:GO:0070887; P:GO:0070887; P:GO:0071216; P:GO:0071219; P:GO:0071222; P:GO:0071243; P:GO:0071310; P:GO:0071310; P:GO:0071310; P:GO:0071310; P:GO:0071345; P:GO:0071345; P:GO:0071347; P:GO:0071362; P:GO:0071396; P:GO:0071396; P:GO:0071398; P:GO:0071407; P:GO:0071496; P:GO:0071704; P:GO:0071704; P:GO:0071704; P:GO:0071704; P:GO:0071704; P:GO:0071704; P:GO:0071704; P:GO:0071704; P:GO:0071704; P:GO:0071704; P:GO:0071704; P:GO:0071706; P:GO:0072538; P:GO:0072539; P:GO:0080090; P:GO:0080090; P:GO:0080090; P:GO:0080090; P:GO:0080164; P:GO:0090257; P:GO:0090304; P:GO:0090304; P:GO:0090304; P:GO:0090304; P:GO:0090305; P:GO:0090501; P:GO:0090502; F:GO:0097159; F:GO:0097159; P:GO:0097194; P:GO:0097659; P:GO:0098609; C:GO:0098827; C:GO:0099080; C:GO:0110165; C:GO:0110165; C:GO:0110165; C:GO:0110165; F:GO:0140098; F:GO:0140098; F:GO:0140640; F:GO:0140640; P:GO:1900015; P:GO:1900016; P:GO:1900117; P:GO:1900119; P:GO:1901222; P:GO:1901223; P:GO:1901360; P:GO:1901360; P:GO:1901360; P:GO:1901360; P:GO:1901361; P:GO:1901361; P:GO:1901362; F:GO:1901363; F:GO:1901363; P:GO:1901564; P:GO:1901564; P:GO:1901564; P:GO:1901566; P:GO:1901575; P:GO:1901575; P:GO:1901576; P:GO:1901576; P:GO:1901700; P:GO:1901700; P:GO:1901701; P:GO:1901701; P:GO:1902074; P:GO:1902075; P:GO:1902105; P:GO:1902106; P:GO:1902531; P:GO:1902531; P:GO:1902532; P:GO:1902532; P:GO:1902680; P:GO:1903037; P:GO:1903038; P:GO:1903131; P:GO:1903311; P:GO:1903313; P:GO:1903506; P:GO:1903508; P:GO:1903522; P:GO:1903523; P:GO:1903555; P:GO:1903556; P:GO:1903706; P:GO:1903707; P:GO:1903935; P:GO:1903936; P:GO:1904406; P:GO:1904636; P:GO:1904637; P:GO:1905952; P:GO:1905954; P:GO:1990868; P:GO:1990869; P:GO:2000026; P:GO:2000112; P:GO:2000112; P:GO:2000113; P:GO:2000316; P:GO:2000317; P:GO:2000319; P:GO:2000320; P:GO:2000514; P:GO:2000515; P:GO:2001057; P:GO:2001141	P:nuclear-transcribed mRNA catabolic process, endonucleolytic cleavage-dependent decay; P:nuclear-transcribed mRNA catabolic process; P:cell activation; P:cytokine production; P:cytokine production; P:cytokine production; P:cytokine production; P:cytokine production; P:regulation of cytokine production; P:regulation of cytokine production; P:regulation of cytokine production; P:regulation of cytokine production; P:regulation of cytokine production; P:negative regulation of cytokine production; P:negative regulation of cytokine production; P:negative regulation of cytokine production; P:negative regulation of cytokine production; P:negative regulation of cytokine production; P:regulation of protein phosphorylation; P:negative regulation of protein phosphorylation; P:response to molecule of bacterial origin; P:adaptive immune response; P:immune effector process; P:activation of immune response; P:cell activation involved in immune response; P:lymphocyte activation involved in immune response; P:T cell activation involved in immune response; P:alpha-beta T cell activation involved in immune response; P:T cell differentiation involved in immune response; P:alpha-beta T cell differentiation involved in immune response; P:CD4-positive, alpha-beta T cell differentiation involved in immune response; P:leukocyte activation involved in immune response; P:immune system process; P:immune system process; P:immune response-activating cell surface receptor signaling pathway; P:adaptive immune response based on somatic recombination of immune receptors built from immunoglobulin superfamily domains; P:immune system development; P:leukocyte differentiation; P:production of molecular mediator involved in inflammatory response; P:cytokine production involved in inflammatory response; P:regulation of immune system process; P:regulation of immune system process; P:negative regulation of immune system process; P:positive regulation of immune system process; P:regulation of leukocyte activation; P:negative regulation of leukocyte activation; P:regulation of immune effector process; P:negative regulation of immune effector process; P:immune response-activating signal transduction; P:immune response-regulating signaling pathway; P:immune response-regulating cell surface receptor signaling pathway; P:regulation of adaptive immune response; P:negative regulation of adaptive immune response; P:regulation of adaptive immune response based on somatic recombination of immune receptors built from immunoglobulin superfamily domains; P:negative regulation of adaptive immune response based on somatic recombination of immune receptors built from immunoglobulin superfamily domains; P:system process; P:muscle system process; P:circulatory system process; P:heart process; F:molecular_function; F:molecular_function; F:molecular_function; F:molecular_function; F:molecular_function; F:molecular_function; F:nucleic acid binding; F:nucleic acid binding; F:RNA binding; F:RNA binding; F:mRNA binding; F:mRNA 3'-UTR binding; F:catalytic activity; F:catalytic activity; F:nuclease activity; F:nuclease activity; F:endonuclease activity; F:endoribonuclease activity; F:exonuclease activity; F:exoribonuclease activity; F:ribonuclease activity; F:ribonuclease activity; F:binding; F:binding; F:binding; F:binding; F:protein binding; C:cellular_component; C:cellular_component; C:cellular_component; C:cellular_component; C:intracellular; C:intracellular; C:intracellular; C:intracellular; C:nucleus; C:cytoplasm; C:cytoplasm; C:cytoplasm; C:endoplasmic reticulum; C:endoplasmic reticulum; C:endoplasmic reticulum membrane; C:rough endoplasmic reticulum; P:nucleobase-containing compound metabolic process; P:nucleobase-containing compound metabolic process; P:nucleobase-containing compound metabolic process; P:nucleobase-containing compound metabolic process; P:transcription, DNA-templated; P:regulation of transcription, DNA-templated; P:regulation of transcription by RNA polymerase II; P:transcription by RNA polymerase II; P:RNA catabolic process; P:RNA catabolic process; P:mRNA catabolic process; P:mRNA catabolic process; P:translation; P:regulation of translation; P:cellular protein modification process; P:cellular protein modification process; P:protein phosphorylation; P:peptide metabolic process; P:cellular aromatic compound metabolic process; P:cellular aromatic compound metabolic process; P:cellular aromatic compound metabolic process; P:cellular aromatic compound metabolic process; P:phosphorus metabolic process; P:phosphate-containing compound metabolic process; P:nitrogen compound metabolic process; P:nitrogen compound metabolic process; P:nitrogen compound metabolic process; P:nitrogen compound metabolic process; P:nitrogen compound metabolic process; P:nitrogen compound metabolic process; P:nitrogen compound metabolic process; P:nitric oxide biosynthetic process; P:autophagy; P:apoptotic process; P:apoptotic process; P:muscle contraction; P:regulation of muscle contraction; P:striated muscle contraction; P:regulation of striated muscle contraction; P:response to stress; P:response to stress; P:response to stress; P:defense response; P:inflammatory response; P:immune response; P:immune response; P:response to oxidative stress; P:cell communication; P:cell communication; P:cell communication; P:cell communication; P:cell adhesion; P:leukocyte cell-cell adhesion; P:negative regulation of cell adhesion; P:signal transduction; P:signal transduction; P:signal transduction; P:cell surface receptor signaling pathway; P:I-kappaB kinase/NF-kappaB signaling; P:multicellular organism development; P:blood circulation; P:regulation of heart contraction; P:biological_process; P:biological_process; P:biological_process; P:biological_process; P:biological_process; P:biological_process; P:biological_process; P:biological_process; P:biological_process; P:biological_process; P:biological_process; P:biological_process; P:biological_process; P:biological_process; P:biological_process; P:biological_process; P:biological_process; P:biological_process; P:biological_process; P:biological_process; P:biological_process; P:biological_process; P:biological_process; P:biological_process; P:biological_process; P:biological_process; P:biological_process; P:biological_process; P:biological_process; P:metabolic process; P:metabolic process; P:metabolic process; P:metabolic process; P:metabolic process; P:metabolic process; P:metabolic process; P:metabolic process; P:metabolic process; P:metabolic process; P:metabolic process; P:metabolic process; P:metabolic process; P:cell death; P:cell death; P:catabolic process; P:catabolic process; P:catabolic process; P:macromolecule catabolic process; P:macromolecule catabolic process; P:biosynthetic process; P:biosynthetic process; P:biosynthetic process; P:macromolecule biosynthetic process; P:macromolecule biosynthetic process; P:cellular response to starvation; P:response to external stimulus; P:response to external stimulus; P:response to biotic stimulus; P:response to bacterium; P:regulation of biosynthetic process; P:regulation of biosynthetic process; P:regulation of biosynthetic process; P:negative regulation of biosynthetic process; P:negative regulation of biosynthetic process; P:positive regulation of biosynthetic process; P:negative regulation of metabolic process; P:negative regulation of metabolic process; P:negative regulation of metabolic process; P:negative regulation of metabolic process; P:negative regulation of metabolic process; P:negative regulation of metabolic process; P:negative regulation of metabolic process; P:negative regulation of metabolic process; P:negative regulation of metabolic process; P:positive regulation of metabolic process; P:positive regulation of metabolic process; P:positive regulation of metabolic process; P:positive regulation of metabolic process; P:regulation of catabolic process; P:regulation of catabolic process; P:positive regulation of catabolic process; P:positive regulation of catabolic process; P:regulation of signal transduction; P:regulation of signal transduction; P:negative regulation of signal transduction; P:negative regulation of signal transduction; P:cellular process; P:cellular process; P:cellular process; P:cellular process; P:cellular process; P:cellular process; P:cellular process; P:cellular process; P:cellular process; P:cellular process; P:cellular process; P:cellular process; P:cellular process; P:cellular process; P:cellular process; P:cellular process; P:cellular process; P:cellular process; P:cellular process; P:cellular process; P:cellular process; P:cellular process; P:response to extracellular stimulus; P:response to organic substance; P:response to organic substance; P:response to organic substance; P:response to organic substance; P:response to inorganic substance; P:gene expression; P:gene expression; P:gene expression; P:gene expression; P:gene expression; P:gene expression; P:gene expression; P:gene expression; P:regulation of gene expression; P:regulation of gene expression; P:regulation of gene expression; P:regulation of gene expression; P:regulation of gene expression; P:regulation of gene expression; P:regulation of gene expression; P:regulation of gene expression; P:regulation of autophagy; P:positive regulation of autophagy; P:regulation of macromolecule biosynthetic process; P:regulation of macromolecule biosynthetic process; P:positive regulation of macromolecule biosynthetic process; P:negative regulation of macromolecule biosynthetic process; P:negative regulation of phosphorus metabolic process; P:positive regulation of macromolecule metabolic process; P:positive regulation of macromolecule metabolic process; P:positive regulation of macromolecule metabolic process; P:negative regulation of macromolecule metabolic process; P:negative regulation of macromolecule metabolic process; P:negative regulation of macromolecule metabolic process; P:negative regulation of macromolecule metabolic process; P:negative regulation of macromolecule metabolic process; P:negative regulation of macromolecule metabolic process; P:negative regulation of macromolecule metabolic process; P:negative regulation of macromolecule metabolic process; P:posttranscriptional regulation of gene expression; P:negative regulation of gene expression; P:negative regulation of gene expression; P:negative regulation of gene expression; P:negative regulation of gene expression; P:negative regulation of gene expression; P:negative regulation of gene expression; P:negative regulation of gene expression; P:regulation of cell communication; P:regulation of cell communication; P:negative regulation of cell communication; P:negative regulation of cell communication; P:negative regulation of muscle cell apoptotic process; P:muscle cell apoptotic process; P:regulation of muscle cell apoptotic process; P:lipid localization; P:regulation of lipid storage; P:positive regulation of lipid storage; P:regulation of cell death; P:regulation of cell death; P:positive regulation of cell death; P:programmed cell death; P:programmed cell death; C:endomembrane system; C:endomembrane system; P:response to organic cyclic compound; C:membrane; P:RNA metabolic process; P:RNA metabolic process; P:RNA metabolic process; P:RNA metabolic process; P:mRNA metabolic process; P:mRNA metabolic process; P:phosphorylation; F:hydrolase activity; F:hydrolase activity; F:hydrolase activity, acting on ester bonds; F:hydrolase activity, acting on ester bonds; P:negative regulation of translation; P:heterocycle biosynthetic process; P:regulation of nucleobase-containing compound metabolic process; P:regulation of nucleobase-containing compound metabolic process; P:regulation of phosphate metabolic process; P:regulation of metabolic process; P:regulation of metabolic process; P:regulation of metabolic process; P:regulation of metabolic process; P:regulation of metabolic process; P:regulation of metabolic process; P:regulation of metabolic process; P:regulation of metabolic process; P:regulation of metabolic process; P:regulation of metabolic process; P:regulation of metabolic process; P:regulation of metabolic process; P:aromatic compound biosynthetic process; P:aromatic compound catabolic process; P:aromatic compound catabolic process; P:protein metabolic process; P:protein metabolic process; P:protein metabolic process; C:extrinsic component of membrane; P:lipid storage; P:regulation of cell-cell adhesion; P:negative regulation of cell-cell adhesion; P:biological adhesion; P:regulation of signaling; P:regulation of signaling; P:signaling; P:signaling; P:signaling; P:negative regulation of signaling; P:negative regulation of signaling; P:hemopoiesis; P:lymphocyte differentiation; P:cell differentiation; P:cell differentiation; P:regulation of cell adhesion; P:T cell differentiation; C:organelle membrane; C:extrinsic component of organelle membrane; P:regulation of cellular metabolic process; P:regulation of cellular metabolic process; P:regulation of cellular metabolic process; P:regulation of cellular metabolic process; P:regulation of cellular metabolic process; P:regulation of cellular metabolic process; P:negative regulation of cellular metabolic process; P:negative regulation of cellular metabolic process; P:negative regulation of cellular metabolic process; P:positive regulation of cellular metabolic process; P:positive regulation of cellular metabolic process; P:positive regulation of cellular metabolic process; P:positive regulation of cellular metabolic process; P:regulation of cellular biosynthetic process; P:regulation of cellular biosynthetic process; P:regulation of cellular biosynthetic process; P:negative regulation of cellular biosynthetic process; P:negative regulation of cellular biosynthetic process; P:positive regulation of cellular biosynthetic process; P:regulation of cellular catabolic process; P:regulation of cellular catabolic process; P:positive regulation of cellular catabolic process; P:positive regulation of cellular catabolic process; P:regulation of protein modification process; P:regulation of protein modification process; P:negative regulation of protein modification process; P:positive regulation of protein modification process; P:response to nutrient levels; P:cellular response to extracellular stimulus; P:cellular response to nutrient levels; C:organelle subcompartment; P:regulation of cellular protein metabolic process; P:regulation of cellular protein metabolic process; P:regulation of cellular protein metabolic process; P:negative regulation of cellular protein metabolic process; P:negative regulation of cellular protein metabolic process; P:positive regulation of cellular protein metabolic process; P:response to lipopolysaccharide; P:multicellular organismal process; P:multicellular organismal process; P:multicellular organismal process; P:multicellular organismal process; P:multicellular organismal process; P:multicellular organismal process; P:multicellular organismal process; P:developmental process; P:developmental process; P:interferon-gamma production; P:interleukin-1 beta production; P:interleukin-1 production; P:interleukin-6 production; P:tumor necrosis factor production; P:regulation of interferon-gamma production; P:regulation of interleukin-1 beta production; P:regulation of interleukin-1 production; P:regulation of interleukin-6 production; P:regulation of tumor necrosis factor production; P:negative regulation of interferon-gamma production; P:negative regulation of interleukin-1 beta production; P:negative regulation of interleukin-1 production; P:negative regulation of interleukin-6 production; P:negative regulation of tumor necrosis factor production; P:RNA biosynthetic process; P:regulation of localization; P:macromolecule localization; P:cellular response to stress; P:cellular response to stress; P:response to lipid; P:response to lipid; P:response to cytokine; P:response to cytokine; P:regulation of cellular amide metabolic process; P:negative regulation of cellular amide metabolic process; P:cellular response to oxidative stress; P:cellular nitrogen compound metabolic process; P:cellular nitrogen compound metabolic process; P:cellular nitrogen compound metabolic process; P:cellular nitrogen compound metabolic process; P:cellular nitrogen compound metabolic process; P:cellular macromolecule biosynthetic process; P:cellular macromolecule biosynthetic process; P:nucleobase-containing compound biosynthetic process; P:nucleobase-containing compound catabolic process; P:nucleobase-containing compound catabolic process; P:intracellular signal transduction; P:intracellular signal transduction; F:RNA stem-loop binding; P:CD4-positive, alpha-beta T cell activation; C:ribonucleoprotein granule; F:mRNA 3'-UTR AU-rich region binding; P:protein modification process; P:protein modification process; C:cytoplasmic ribonucleoprotein granule; P:NIK/NF-kappaB signaling; P:T-helper cell differentiation; P:T cell activation; P:cellular response to glucose starvation; C:nuclear outer membrane-endoplasmic reticulum membrane network; P:response to chemical; P:response to chemical; P:response to chemical; P:response to chemical; P:response to chemical; P:response to chemical; P:regulation of phosphorylation; P:negative regulation of phosphorylation; C:extrinsic component of endoplasmic reticulum membrane; P:response to starvation; P:regulation of apoptotic process; P:regulation of apoptotic process; F:ribonucleoprotein complex binding; F:ribosome binding; P:peptide biosynthetic process; P:positive regulation of apoptotic process; P:negative regulation of apoptotic process; P:regulation of programmed cell death; P:regulation of programmed cell death; P:positive regulation of programmed cell death; P:negative regulation of programmed cell death; P:regulation of I-kappaB kinase/NF-kappaB signaling; P:negative regulation of I-kappaB kinase/NF-kappaB signaling; P:macromolecule metabolic process; P:macromolecule metabolic process; P:macromolecule metabolic process; P:macromolecule metabolic process; P:macromolecule metabolic process; P:macromolecule metabolic process; P:macromolecule metabolic process; P:macromolecule metabolic process; P:macromolecule metabolic process; P:macromolecule metabolic process; P:macromolecule metabolic process; P:response to external biotic stimulus; C:organelle; C:organelle; C:organelle; C:organelle; C:membrane-bounded organelle; C:membrane-bounded organelle; C:membrane-bounded organelle; C:non-membrane-bounded organelle; C:intracellular organelle; C:intracellular organelle; C:intracellular organelle; C:intracellular organelle; C:intracellular membrane-bounded organelle; C:intracellular membrane-bounded organelle; C:intracellular membrane-bounded organelle; C:intracellular non-membrane-bounded organelle; P:CD4-positive, alpha-beta T cell differentiation; P:regulation of CD4-positive, alpha-beta T cell differentiation; P:negative regulation of CD4-positive, alpha-beta T cell differentiation; P:macromolecule modification; P:macromolecule modification; P:regulation of RNA stability; P:regulation of mRNA stability; P:cellular amide metabolic process; P:amide biosynthetic process; P:regulation of system process; P:cellular metabolic process; P:cellular metabolic process; P:cellular metabolic process; P:cellular metabolic process; P:cellular metabolic process; P:cellular metabolic process; P:cellular metabolic process; P:cellular metabolic process; P:primary metabolic process; P:primary metabolic process; P:primary metabolic process; P:primary metabolic process; P:primary metabolic process; P:primary metabolic process; P:cellular catabolic process; P:cellular catabolic process; P:cellular catabolic process; P:cellular biosynthetic process; P:cellular biosynthetic process; P:cellular biosynthetic process; P:cellular macromolecule metabolic process; P:cellular macromolecule metabolic process; P:cellular macromolecule metabolic process; P:cellular macromolecule metabolic process; P:cellular macromolecule metabolic process; P:cellular macromolecule catabolic process; P:cellular macromolecule catabolic process; P:cellular protein metabolic process; P:cellular protein metabolic process; P:cellular protein metabolic process; P:cellular nitrogen compound catabolic process; P:cellular nitrogen compound catabolic process; P:cellular nitrogen compound biosynthetic process; P:cellular nitrogen compound biosynthetic process; P:cellular nitrogen compound biosynthetic process; P:interspecies interaction between organisms; F:protein-containing complex binding; P:negative regulation of nitric oxide biosynthetic process; P:leukocyte activation; P:regulation of nitric oxide biosynthetic process; P:fat cell differentiation; P:response to ether; P:regulation of T cell differentiation; P:negative regulation of T cell differentiation; P:regulation of cell differentiation; P:regulation of cell differentiation; P:negative regulation of cell differentiation; P:positive regulation of cell differentiation; P:regulation of fat cell differentiation; P:positive regulation of fat cell differentiation; P:regulation of lymphocyte differentiation; P:negative regulation of lymphocyte differentiation; P:regulation of T-helper cell differentiation; P:negative regulation of T-helper cell differentiation; P:negative regulation of heart contraction; P:positive regulation of transcription, DNA-templated; P:negative regulation of muscle contraction; P:positive regulation of nucleobase-containing compound metabolic process; P:positive regulation of nucleobase-containing compound metabolic process; P:negative regulation of phosphate metabolic process; P:positive regulation of transcription by RNA polymerase II; P:negative regulation of striated muscle contraction; P:nitric oxide metabolic process; P:heterocycle metabolic process; P:heterocycle metabolic process; P:heterocycle metabolic process; P:heterocycle metabolic process; P:alpha-beta T cell activation; P:alpha-beta T cell differentiation; P:regulation of alpha-beta T cell activation; P:negative regulation of alpha-beta T cell activation; P:regulation of alpha-beta T cell differentiation; P:negative regulation of alpha-beta T cell differentiation; P:lymphocyte activation; P:response to arsenic-containing substance; P:heterocycle catabolic process; P:heterocycle catabolic process; P:animal organ development; P:positive regulation of biological process; P:positive regulation of biological process; P:positive regulation of biological process; P:positive regulation of biological process; P:positive regulation of biological process; P:positive regulation of biological process; P:positive regulation of biological process; P:positive regulation of biological process; P:negative regulation of biological process; P:negative regulation of biological process; P:negative regulation of biological process; P:negative regulation of biological process; P:negative regulation of biological process; P:negative regulation of biological process; P:negative regulation of biological process; P:negative regulation of biological process; P:negative regulation of biological process; P:negative regulation of biological process; P:negative regulation of biological process; P:negative regulation of biological process; P:negative regulation of biological process; P:negative regulation of biological process; P:positive regulation of cellular process; P:positive regulation of cellular process; P:positive regulation of cellular process; P:positive regulation of cellular process; P:positive regulation of cellular process; P:positive regulation of cellular process; P:negative regulation of cellular process; P:negative regulation of cellular process; P:negative regulation of cellular process; P:negative regulation of cellular process; P:negative regulation of cellular process; P:negative regulation of cellular process; P:negative regulation of cellular process; P:hematopoietic or lymphoid organ development; P:regulation of response to stimulus; P:regulation of response to stimulus; P:regulation of response to stimulus; P:regulation of response to stimulus; P:positive regulation of response to stimulus; P:negative regulation of response to stimulus; P:negative regulation of response to stimulus; P:negative regulation of response to stimulus; P:system development; P:anatomical structure development; P:cellular developmental process; P:cellular developmental process; P:regulation of immune response; P:regulation of immune response; P:negative regulation of immune response; P:positive regulation of immune response; P:RNA destabilization; P:regulation of biological process; P:regulation of biological process; P:regulation of biological process; P:regulation of biological process; P:regulation of biological process; P:regulation of biological process; P:regulation of biological process; P:regulation of biological process; P:regulation of biological process; P:regulation of biological process; P:regulation of biological process; P:regulation of biological process; P:regulation of biological process; P:regulation of biological process; P:regulation of biological process; P:regulation of biological process; P:regulation of biological process; P:regulation of biological process; P:regulation of biological process; P:regulation of biological process; P:regulation of biological process; P:regulation of developmental process; P:regulation of developmental process; P:regulation of cellular process; P:regulation of cellular process; P:regulation of cellular process; P:regulation of cellular process; P:regulation of cellular process; P:regulation of cellular process; P:regulation of cellular process; P:regulation of cellular process; P:regulation of cellular process; P:regulation of cellular process; P:regulation of cellular process; P:regulation of cellular process; P:regulation of cellular process; P:antigen receptor-mediated signaling pathway; P:T cell receptor signaling pathway; P:regulation of T cell activation; P:regulation of cell activation; P:negative regulation of cell activation; P:negative regulation of T cell activation; P:response to stimulus; P:response to stimulus; P:response to stimulus; P:response to stimulus; P:response to stimulus; P:response to stimulus; P:response to stimulus; P:response to stimulus; P:response to stimulus; P:response to stimulus; P:response to stimulus; P:response to stimulus; P:negative regulation of developmental process; P:positive regulation of developmental process; P:regulation of nitrogen compound metabolic process; P:regulation of nitrogen compound metabolic process; P:regulation of nitrogen compound metabolic process; P:regulation of nitrogen compound metabolic process; P:regulation of nitrogen compound metabolic process; P:negative regulation of nitrogen compound metabolic process; P:negative regulation of nitrogen compound metabolic process; P:negative regulation of nitrogen compound metabolic process; P:positive regulation of nitrogen compound metabolic process; P:positive regulation of nitrogen compound metabolic process; P:positive regulation of nitrogen compound metabolic process; P:regulation of phosphorus metabolic process; P:localization; P:maintenance of location; P:regulation of multicellular organismal process; P:regulation of multicellular organismal process; P:regulation of multicellular organismal process; P:regulation of multicellular organismal process; P:regulation of multicellular organismal process; P:regulation of multicellular organismal process; P:regulation of multicellular organismal process; P:negative regulation of multicellular organismal process; P:negative regulation of multicellular organismal process; P:negative regulation of multicellular organismal process; P:negative regulation of multicellular organismal process; P:negative regulation of multicellular organismal process; P:negative regulation of multicellular organismal process; P:negative regulation of multicellular organismal process; P:regulation of protein metabolic process; P:regulation of protein metabolic process; P:regulation of protein metabolic process; P:positive regulation of protein metabolic process; P:negative regulation of protein metabolic process; P:negative regulation of protein metabolic process; P:regulation of lymphocyte activation; P:negative regulation of lymphocyte activation; P:regulation of RNA metabolic process; P:regulation of RNA metabolic process; P:positive regulation of RNA metabolic process; P:positive regulation of RNA metabolic process; P:response to other organism; P:cellular response to stimulus; P:cellular response to stimulus; P:cellular response to stimulus; P:cellular response to stimulus; P:cellular response to stimulus; P:cellular response to stimulus; P:cellular response to stimulus; P:cellular response to stimulus; P:cellular response to stimulus; P:cellular response to stimulus; P:regulation of cardiac muscle contraction; P:negative regulation of cardiac muscle contraction; P:heart contraction; P:cardiac muscle contraction; P:regulation of macromolecule metabolic process; P:regulation of macromolecule metabolic process; P:regulation of macromolecule metabolic process; P:regulation of macromolecule metabolic process; P:regulation of macromolecule metabolic process; P:regulation of macromolecule metabolic process; P:regulation of macromolecule metabolic process; P:regulation of macromolecule metabolic process; P:regulation of macromolecule metabolic process; P:regulation of macromolecule metabolic process; P:negative regulation of cell death; P:regulation of mRNA catabolic process; P:positive regulation of mRNA catabolic process; P:mRNA destabilization; P:3'-UTR-mediated mRNA destabilization; P:process utilizing autophagic mechanism; P:cellular response to chemical stress; P:biological regulation; P:biological regulation; P:biological regulation; P:biological regulation; P:biological regulation; P:biological regulation; P:biological regulation; P:biological regulation; P:biological regulation; P:biological regulation; P:biological regulation; P:biological regulation; P:biological regulation; P:biological regulation; P:biological regulation; P:biological regulation; P:biological regulation; P:biological regulation; P:biological regulation; P:biological regulation; P:biological regulation; P:regulation of biological quality; P:response to fatty acid; P:response to interleukin-1; P:cellular response to chemical stimulus; P:cellular response to chemical stimulus; P:cellular response to chemical stimulus; P:cellular response to chemical stimulus; P:cellular response to chemical stimulus; P:cellular response to chemical stimulus; P:cellular response to biotic stimulus; P:cellular response to molecule of bacterial origin; P:cellular response to lipopolysaccharide; P:cellular response to arsenic-containing substance; P:cellular response to organic substance; P:cellular response to organic substance; P:cellular response to organic substance; P:cellular response to organic substance; P:cellular response to cytokine stimulus; P:cellular response to cytokine stimulus; P:cellular response to interleukin-1; P:cellular response to ether; P:cellular response to lipid; P:cellular response to lipid; P:cellular response to fatty acid; P:cellular response to organic cyclic compound; P:cellular response to external stimulus; P:organic substance metabolic process; P:organic substance metabolic process; P:organic substance metabolic process; P:organic substance metabolic process; P:organic substance metabolic process; P:organic substance metabolic process; P:organic substance metabolic process; P:organic substance metabolic process; P:organic substance metabolic process; P:organic substance metabolic process; P:organic substance metabolic process; P:tumor necrosis factor superfamily cytokine production; P:T-helper 17 type immune response; P:T-helper 17 cell differentiation; P:regulation of primary metabolic process; P:regulation of primary metabolic process; P:regulation of primary metabolic process; P:regulation of primary metabolic process; P:regulation of nitric oxide metabolic process; P:regulation of muscle system process; P:nucleic acid metabolic process; P:nucleic acid metabolic process; P:nucleic acid metabolic process; P:nucleic acid metabolic process; P:nucleic acid phosphodiester bond hydrolysis; P:RNA phosphodiester bond hydrolysis; P:RNA phosphodiester bond hydrolysis, endonucleolytic; F:organic cyclic compound binding; F:organic cyclic compound binding; P:execution phase of apoptosis; P:nucleic acid-templated transcription; P:cell-cell adhesion; C:endoplasmic reticulum subco	partment; C:supramolecular complex; C:cellular anatomical entity; C:cellular anatomical entity; C:cellular anatomical entity; C:cellular anatomical entity; F:catalytic activity, acting on RNA; F:catalytic activity, acting on RNA; F:catalytic activity, acting on a nucleic acid; F:catalytic activity, acting on a nucleic acid; P:regulation of cytokine production involved in inflammatory response; P:negative regulation of cytokine production involved in inflammatory response; P:regulation of execution phase of apoptosis; P:positive regulation of execution phase of apoptosis; P:regulation of NIK/NF-kappaB signaling; P:negative regulation of NIK/NF-kappaB signaling; P:organic cyclic compound metabolic process; P:organic cyclic compound metabolic process; P:organic cyclic compound metabolic process; P:organic cyclic compound metabolic process; P:organic cyclic compound catabolic process; P:organic cyclic compound catabolic process; P:organic cyclic compound biosynthetic process; F:heterocyclic compound binding; F:heterocyclic compound binding; P:organonitrogen compound metabolic process; P:organonitrogen compound metabolic process; P:organonitrogen compound metabolic process; P:organonitrogen compound biosynthetic process; P:organic substance catabolic process; P:organic substance catabolic process; P:organic substance biosynthetic process; P:organic substance biosynthetic process; P:response to oxygen-containing compound; P:response to oxygen-containing compound; P:cellular response to oxygen-containing compound; P:cellular response to oxygen-containing compound; P:response to salt; P:cellular response to salt; P:regulation of leukocyte differentiation; P:negative regulation of leukocyte differentiation; P:regulation of intracellular signal transduction; P:regulation of intracellular signal transduction; P:negative regulation of intracellular signal transduction; P:negative regulation of intracellular signal transduction; P:positive regulation of RNA biosynthetic process; P:regulation of leukocyte cell-cell adhesion; P:negative regulation of leukocyte cell-cell adhesion; P:mononuclear cell differentiation; P:regulation of mRNA metabolic process; P:positive regulation of mRNA metabolic process; P:regulation of nucleic acid-templated transcription; P:positive regulation of nucleic acid-templated transcription; P:regulation of blood circulation; P:negative regulation of blood circulation; P:regulation of tumor necrosis factor superfamily cytokine production; P:negative regulation of tumor necrosis factor superfamily cytokine production; P:regulation of hemopoiesis; P:negative regulation of hemopoiesis; P:response to sodium arsenite; P:cellular response to sodium arsenite; P:negative regulation of nitric oxide metabolic process; P:response to ionomycin; P:cellular response to ionomycin; P:regulation of lipid localization; P:positive regulation of lipid localization; P:response to chemokine; P:cellular response to chemokine; P:regulation of multicellular organismal development; P:regulation of cellular macromolecule biosynthetic process; P:regulation of cellular macromolecule biosynthetic process; P:negative regulation of cellular macromolecule biosynthetic process; P:regulation of T-helper 17 type immune response; P:negative regulation of T-helper 17 type immune response; P:regulation of T-helper 17 cell differentiation; P:negative regulation of T-helper 17 cell differentiation; P:regulation of CD4-positive, alpha-beta T cell activation; P:negative regulation of CD4-positive, alpha-beta T cell activation; P:reactive nitrogen species metabolic process; P:regulation of RNA biosynthetic process
[INTERPRO, BLASTED, MAPPED, ANNOTATED]	gbr.125.7.t1	solute carrier family 35 member C2 isoform X1	393	20	0.0	73.75	4	P:GO:0036065; P:GO:0050789; C:GO:0005794; C:GO:0016020	P:fucosylation; P:regulation of biological process; C:Golgi apparatus; C:membrane			IPR004853 (PFAM); PTHR11132:SF238 (PANTHER); PTHR11132 (PANTHER); NON_CYTOPLASMIC_DOMAIN (PHOBIUS); CYTOPLASMIC_DOMAIN (PHOBIUS); CYTOPLASMIC_DOMAIN (PHOBIUS); TRANSMEMBRANE (PHOBIUS); TRANSMEMBRANE (PHOBIUS); TRANSMEMBRANE (PHOBIUS); TRANSMEMBRANE (PHOBIUS); TRANSMEMBRANE (PHOBIUS); TRANSMEMBRANE (PHOBIUS); NON_CYTOPLASMIC_DOMAIN (PHOBIUS); TRANSMEMBRANE (PHOBIUS); CYTOPLASMIC_DOMAIN (PHOBIUS); CYTOPLASMIC_DOMAIN (PHOBIUS); CYTOPLASMIC_DOMAIN (PHOBIUS); NON_CYTOPLASMIC_DOMAIN (PHOBIUS); NON_CYTOPLASMIC_DOMAIN (PHOBIUS); TRANSMEMBRANE (PHOBIUS); NON_CYTOPLASMIC_DOMAIN (PHOBIUS); TRANSMEMBRANE (PHOBIUS); CYTOPLASMIC_DOMAIN (PHOBIUS); TRANSMEMBRANE (PHOBIUS); TMhelix (TMHMM); TMhelix (TMHMM); TMhelix (TMHMM); TMhelix (TMHMM); TMhelix (TMHMM); TMhelix (TMHMM); TMhelix (TMHMM); TMhelix (TMHMM)	C:GO:0005575; C:GO:0005575; C:GO:0005622; C:GO:0005737; C:GO:0005794; P:GO:0008150; P:GO:0008150; P:GO:0008152; C:GO:0012505; C:GO:0016020; P:GO:0036065; C:GO:0043226; C:GO:0043227; C:GO:0043229; C:GO:0043231; P:GO:0050789; P:GO:0065007; P:GO:0070085; C:GO:0110165; C:GO:0110165	C:cellular_component; C:cellular_component; C:intracellular; C:cytoplasm; C:Golgi apparatus; P:biological_process; P:biological_process; P:metabolic process; C:endomembrane system; C:membrane; P:fucosylation; C:organelle; C:membrane-bounded organelle; C:intracellular organelle; C:intracellular membrane-bounded organelle; P:regulation of biological process; P:biological regulation; P:glycosylation; C:cellular anatomical entity; C:cellular anatomical entity
[INTERPRO, BLASTED]	gbr.125.8.t1	centrosomal protein of 76 kDa isoform X1	673	20	0.0	84.31						IPR028926 (PFAM); mobidb-lite (MOBIDB_LITE); PTHR46436 (PANTHER); PTHR46436:SF1 (PANTHER); IPR038765 (SUPERFAMILY)	no GO terms	no GO terms
[INTERPRO, BLASTED, MAPPED]	gbr.125.9.t1	39S ribosomal protein L38, mitochondrial	330	20	0.0	76.32	1	C:GO:0005840	C:ribosome			Coil (COILS); IPR008914 (PFAM); IPR036610 (G3DSA:3.90.280.GENE3D); PTHR11362:SF133 (PANTHER); IPR035810 (PANTHER); IPR035810 (CDD); IPR036610 (SUPERFAMILY)	no GO terms	no GO terms
[INTERPRO, BLASTED, MAPPED]	gbr.1250.1.t1	Transposon Tf2-6 polyprotein	114	20	5.84744E-10	69.66	2	P:GO:0015074; F:GO:0003676	P:DNA integration; F:nucleic acid binding			mobidb-lite (MOBIDB_LITE); mobidb-lite (MOBIDB_LITE); mobidb-lite (MOBIDB_LITE)	no GO terms	no GO terms
[INTERPRO, BLASTED]	gbr.1253.1.t1	BAI1-associated protein 3-like isoform X1	121	20	1.8425E-76	83.41						G3DSA:1.10.357.50 (GENE3D); PTHR45999 (PANTHER); PTHR45999:SF4 (PANTHER); IPR014770 (PROSITE_PROFILES)	no GO terms	no GO terms
[INTERPRO, NO-BLAST]	gbr.1254.1.t1	---NA---	91									mobidb-lite (MOBIDB_LITE); mobidb-lite (MOBIDB_LITE); mobidb-lite (MOBIDB_LITE)	no GO terms	no GO terms
[INTERPRO, NO-BLAST]	gbr.1254.2.t1	---NA---	198									mobidb-lite (MOBIDB_LITE); mobidb-lite (MOBIDB_LITE)	no GO terms	no GO terms
[INTERPRO, BLASTED]	gbr.1256.1.t1	uncharacterized protein LOC110984678	107	1	3.13478E-5	80.0						no IPS match	no GO terms	no GO terms
[INTERPRO, NO-BLAST]	gbr.1256.2.t1	---NA---	84									TRANSMEMBRANE (PHOBIUS); CYTOPLASMIC_DOMAIN (PHOBIUS); NON_CYTOPLASMIC_DOMAIN (PHOBIUS)	no GO terms	no GO terms
[INTERPRO, BLASTED, MAPPED, ANNOTATED]	gbr.1257.1.t1	low-density lipoprotein receptor-related protein 2-like	88	20	3.8782E-50	56.88	1	F:GO:0005509	F:calcium ion binding			IPR001881 (SMART); IPR001881 (PFAM); G3DSA:2.10.25.10 (GENE3D); cd00054 (CDD); SSF57196 (SUPERFAMILY)	F:GO:0003674; F:GO:0005488; F:GO:0005509; F:GO:0043167; F:GO:0043169; F:GO:0046872	F:molecular_function; F:binding; F:calcium ion binding; F:ion binding; F:cation binding; F:metal ion binding
[INTERPRO, BLASTED, MAPPED, ANNOTATED]	gbr.126.1.t1	C2 domain-containing protein 5-like	161	20	2.58931E-106	77.85	1	F:GO:0005544	F:calcium-dependent phospholipid binding			mobidb-lite (MOBIDB_LITE); mobidb-lite (MOBIDB_LITE); IPR038983 (PANTHER)	F:GO:0003674; F:GO:0005488; F:GO:0005543; F:GO:0005544; F:GO:0008289	F:molecular_function; F:binding; F:phospholipid binding; F:calcium-dependent phospholipid binding; F:lipid binding
[INTERPRO, BLASTED, MAPPED, ANNOTATED]	gbr.126.10.t1	flavin-containing monooxygenase FMO GS-OX5-like	400	20	0.0	63.82	4	P:GO:0055114; F:GO:0004499; F:GO:0050660; F:GO:0050661	P:obsolete oxidation-reduction process; F:N,N-dimethylaniline monooxygenase activity; F:flavin adenine dinucleotide binding; F:NADP binding	EC:1.14.13.8; EC:1.14.13	Flavin-containing monooxygenase; Acting on paired donors, with incorporation or reduction of molecular oxygen. The oxygen incorporated need not be derived from O(2)	PR00469 (PRINTS); PR00368 (PRINTS); PF13450 (PFAM); IPR036188 (G3DSA:3.50.50.GENE3D); IPR000960 (PIRSF); IPR020946 (PFAM); IPR036188 (G3DSA:3.50.50.GENE3D); PTHR23023:SF208 (PANTHER); PTHR23023 (PANTHER); PTHR23023 (PANTHER); PTHR23023:SF208 (PANTHER); SIGNAL_PEPTIDE_H_REGION (PHOBIUS); NON_CYTOPLASMIC_DOMAIN (PHOBIUS); SIGNAL_PEPTIDE (PHOBIUS); SIGNAL_PEPTIDE_C_REGION (PHOBIUS); SIGNAL_PEPTIDE_N_REGION (PHOBIUS); IPR036188 (SUPERFAMILY); IPR036188 (SUPERFAMILY)	F:GO:0000166; F:GO:0000166; F:GO:0003674; F:GO:0003674; F:GO:0003674; F:GO:0003824; F:GO:0004497; F:GO:0004499; F:GO:0005488; F:GO:0005488; F:GO:0016491; F:GO:0016705; F:GO:0016709; F:GO:0036094; F:GO:0036094; F:GO:0043167; F:GO:0043168; F:GO:0050660; F:GO:0050661; P:GO:0055114; F:GO:0097159; F:GO:0097159; F:GO:1901265; F:GO:1901265; F:GO:1901363; F:GO:1901363	F:nucleotide binding; F:nucleotide binding; F:molecular_function; F:molecular_function; F:molecular_function; F:catalytic activity; F:monooxygenase activity; F:N,N-dimethylaniline monooxygenase activity; F:binding; F:binding; F:oxidoreductase activity; F:oxidoreductase activity, acting on paired donors, with incorporation or reduction of molecular oxygen; F:oxidoreductase activity, acting on paired donors, with incorporation or reduction of molecular oxygen, NAD(P)H as one donor, and incorporation of one atom of oxygen; F:small molecule binding; F:small molecule binding; F:ion binding; F:anion binding; F:flavin adenine dinucleotide binding; F:NADP binding; P:oxidation-reduction process; F:organic cyclic compound binding; F:organic cyclic compound binding; F:nucleoside phosphate binding; F:nucleoside phosphate binding; F:heterocyclic compound binding; F:heterocyclic compound binding
[INTERPRO, BLASTED]	gbr.126.11.t1	perlucin-like protein	81	20	3.05135E-26	72.83						IPR003609 (PFAM); G3DSA:3.50.4.10 (GENE3D); IPR003609 (PROSITE_PROFILES)	no GO terms	no GO terms
[INTERPRO, BLASTED]	gbr.126.12.t1	perlucin-like protein	160	20	4.97575E-86	64.58						IPR001304 (SMART); IPR001304 (PFAM); IPR016186 (G3DSA:3.10.100.GENE3D); PTHR22803 (PANTHER); PTHR22803:SF110 (PANTHER); IPR018378 (PROSITE_PATTERNS); SIGNAL_PEPTIDE_C_REGION (PHOBIUS); SIGNAL_PEPTIDE (PHOBIUS); SIGNAL_PEPTIDE_H_REGION (PHOBIUS); SIGNAL_PEPTIDE_N_REGION (PHOBIUS); NON_CYTOPLASMIC_DOMAIN (PHOBIUS); IPR001304 (PROSITE_PROFILES); cd00037 (CDD); SignalP-noTM (SIGNALP_EUK); IPR016187 (SUPERFAMILY)	no GO terms	no GO terms
[INTERPRO, BLASTED]	gbr.126.13.t1	myosin-11-like	1305	2	0.0	85.05						Coil (COILS); Coil (COILS); Coil (COILS); Coil (COILS); Coil (COILS); Coil (COILS); Coil (COILS); Coil (COILS); Coil (COILS); Coil (COILS); Coil (COILS); Coil (COILS); Coil (COILS); Coil (COILS); Coil (COILS); mobidb-lite (MOBIDB_LITE); mobidb-lite (MOBIDB_LITE); mobidb-lite (MOBIDB_LITE); mobidb-lite (MOBIDB_LITE); mobidb-lite (MOBIDB_LITE); mobidb-lite (MOBIDB_LITE); mobidb-lite (MOBIDB_LITE)	no GO terms	no GO terms
[INTERPRO, BLASTED, MAPPED, ANNOTATED]	gbr.126.14.t1	zinc/cadmium resistance protein-like	366	20	0.0	64.81	4	P:GO:0006812; P:GO:0055085; F:GO:0008324; C:GO:0016021	P:cation transport; P:transmembrane transport; F:cation transmembrane transporter activity; C:integral component of membrane			IPR002524 (TIGRFAM); IPR002524 (PFAM); IPR027469 (G3DSA:1.20.1510.GENE3D); mobidb-lite (MOBIDB_LITE); mobidb-lite (MOBIDB_LITE); PTHR45820 (PANTHER); CYTOPLASMIC_DOMAIN (PHOBIUS); NON_CYTOPLASMIC_DOMAIN (PHOBIUS); TRANSMEMBRANE (PHOBIUS); CYTOPLASMIC_DOMAIN (PHOBIUS); TRANSMEMBRANE (PHOBIUS); NON_CYTOPLASMIC_DOMAIN (PHOBIUS); CYTOPLASMIC_DOMAIN (PHOBIUS); NON_CYTOPLASMIC_DOMAIN (PHOBIUS); TRANSMEMBRANE (PHOBIUS); CYTOPLASMIC_DOMAIN (PHOBIUS); TRANSMEMBRANE (PHOBIUS); TRANSMEMBRANE (PHOBIUS); TRANSMEMBRANE (PHOBIUS); IPR027469 (SUPERFAMILY); TMhelix (TMHMM); TMhelix (TMHMM); TMhelix (TMHMM); TMhelix (TMHMM); TMhelix (TMHMM); TMhelix (TMHMM)	F:GO:0003674; F:GO:0005215; C:GO:0005575; P:GO:0006810; P:GO:0006810; P:GO:0006811; P:GO:0006812; P:GO:0008150; P:GO:0008150; F:GO:0008324; P:GO:0009987; F:GO:0015075; C:GO:0016020; C:GO:0016021; F:GO:0022857; C:GO:0031224; P:GO:0051179; P:GO:0051179; P:GO:0051234; P:GO:0051234; P:GO:0055085; C:GO:0110165	F:molecular_function; F:transporter activity; C:cellular_component; P:transport; P:transport; P:ion transport; P:cation transport; P:biological_process; P:biological_process; F:cation transmembrane transporter activity; P:cellular process; F:ion transmembrane transporter activity; C:membrane; C:integral component of membrane; F:transmembrane transporter activity; C:intrinsic component of membrane; P:localization; P:localization; P:establishment of localization; P:establishment of localization; P:transmembrane transport; C:cellular anatomical entity
[INTERPRO, BLASTED]	gbr.126.15.t1	uncharacterized protein LOC110988600	176	2	2.73652E-13	61.92						no IPS match	no GO terms	no GO terms
[INTERPRO, BLASTED]	gbr.126.16.t1	hypothetical protein BSL78_19945	93	1	6.18121E-4	55.84						no IPS match	no GO terms	no GO terms
[INTERPRO, BLASTED]	gbr.126.17.t1	uncharacterized protein LOC110988600	640	5	0.0	85.09						SIGNAL_PEPTIDE_C_REGION (PHOBIUS); SIGNAL_PEPTIDE_N_REGION (PHOBIUS); SIGNAL_PEPTIDE_H_REGION (PHOBIUS); SIGNAL_PEPTIDE (PHOBIUS); NON_CYTOPLASMIC_DOMAIN (PHOBIUS); SignalP-noTM (SIGNALP_EUK)	no GO terms	no GO terms
[INTERPRO, BLASTED, MAPPED, ANNOTATED]	gbr.126.18.t1	zinc/cadmium resistance protein isoform X1	423	20	0.0	73.12	4	P:GO:0006812; P:GO:0055085; F:GO:0008324; C:GO:0016021	P:cation transport; P:transmembrane transport; F:cation transmembrane transporter activity; C:integral component of membrane			IPR027469 (G3DSA:1.20.1510.GENE3D); IPR002524 (PFAM); IPR002524 (TIGRFAM); mobidb-lite (MOBIDB_LITE); mobidb-lite (MOBIDB_LITE); mobidb-lite (MOBIDB_LITE); mobidb-lite (MOBIDB_LITE); PTHR45820 (PANTHER); CYTOPLASMIC_DOMAIN (PHOBIUS); CYTOPLASMIC_DOMAIN (PHOBIUS); TRANSMEMBRANE (PHOBIUS); TRANSMEMBRANE (PHOBIUS); TRANSMEMBRANE (PHOBIUS); TRANSMEMBRANE (PHOBIUS); CYTOPLASMIC_DOMAIN (PHOBIUS); CYTOPLASMIC_DOMAIN (PHOBIUS); NON_CYTOPLASMIC_DOMAIN (PHOBIUS); NON_CYTOPLASMIC_DOMAIN (PHOBIUS); TRANSMEMBRANE (PHOBIUS); TRANSMEMBRANE (PHOBIUS); NON_CYTOPLASMIC_DOMAIN (PHOBIUS); IPR036837 (SUPERFAMILY); IPR027469 (SUPERFAMILY); TMhelix (TMHMM); TMhelix (TMHMM); TMhelix (TMHMM); TMhelix (TMHMM); TMhelix (TMHMM); TMhelix (TMHMM)	F:GO:0003674; F:GO:0005215; C:GO:0005575; P:GO:0006810; P:GO:0006810; P:GO:0006811; P:GO:0006812; P:GO:0008150; P:GO:0008150; F:GO:0008324; P:GO:0009987; F:GO:0015075; C:GO:0016020; C:GO:0016021; F:GO:0022857; C:GO:0031224; P:GO:0051179; P:GO:0051179; P:GO:0051234; P:GO:0051234; P:GO:0055085; C:GO:0110165	F:molecular_function; F:transporter activity; C:cellular_component; P:transport; P:transport; P:ion transport; P:cation transport; P:biological_process; P:biological_process; F:cation transmembrane transporter activity; P:cellular process; F:ion transmembrane transporter activity; C:membrane; C:integral component of membrane; F:transmembrane transporter activity; C:intrinsic component of membrane; P:localization; P:localization; P:establishment of localization; P:establishment of localization; P:transmembrane transport; C:cellular anatomical entity
[INTERPRO, NO-BLAST]	gbr.126.19.t1	---NA---	103									no IPS match	no GO terms	no GO terms
[INTERPRO, BLASTED, MAPPED, ANNOTATED]	gbr.126.2.t1_gbr.126.4.t1	Neurogenic locus Notch protein	2539	20	0.0	53.39	2	F:GO:0005488; C:GO:0110165	F:binding; C:cellular anatomical entity			IPR036383 (G3DSA:2.20.100.GENE3D); IPR000922 (PFAM); IPR008979 (G3DSA:2.60.120.GENE3D); IPR000884 (PFAM); IPR000421 (PFAM); IPR043159 (G3DSA:2.60.120.GENE3D); IPR016186 (G3DSA:3.10.100.GENE3D); IPR008979 (G3DSA:2.60.120.GENE3D); IPR008979 (G3DSA:2.60.120.GENE3D); IPR008979 (G3DSA:2.60.120.GENE3D); IPR043159 (G3DSA:2.60.120.GENE3D); IPR036383 (G3DSA:2.20.100.GENE3D); IPR025155 (PFAM); IPR013783 (G3DSA:2.60.40.GENE3D); IPR016186 (G3DSA:3.10.100.GENE3D); IPR001304 (PFAM); IPR043159 (G3DSA:2.60.120.GENE3D); IPR008979 (G3DSA:2.60.120.GENE3D); PTHR24543 (PANTHER); IPR000421 (PROSITE_PROFILES); IPR000884 (PROSITE_PROFILES); IPR001304 (PROSITE_PROFILES); IPR000922 (PROSITE_PROFILES); IPR000884 (PROSITE_PROFILES); IPR003609 (PROSITE_PROFILES); IPR001304 (PROSITE_PROFILES); IPR000421 (PROSITE_PROFILES); IPR000922 (PROSITE_PROFILES); IPR000922 (PROSITE_PROFILES); IPR000922 (PROSITE_PROFILES); IPR000922 (PROSITE_PROFILES); IPR007110 (PROSITE_PROFILES); IPR000421 (PROSITE_PROFILES); IPR000922 (PROSITE_PROFILES); IPR000884 (PROSITE_PROFILES); IPR000421 (PROSITE_PROFILES); IPR000421 (PROSITE_PROFILES); cd00096 (CDD); cd00037 (CDD); cd00037 (CDD); IPR000421 (CDD); IPR000421 (CDD); cd01099 (CDD); IPR000421 (CDD); IPR008979 (SUPERFAMILY); IPR008979 (SUPERFAMILY); IPR036383 (SUPERFAMILY); IPR036179 (SUPERFAMILY); IPR036383 (SUPERFAMILY); IPR008979 (SUPERFAMILY); IPR016187 (SUPERFAMILY); IPR036383 (SUPERFAMILY); IPR008979 (SUPERFAMILY); IPR016187 (SUPERFAMILY); IPR008979 (SUPERFAMILY); IPR008979 (SUPERFAMILY); SSF57414 (SUPERFAMILY)	F:GO:0003674; F:GO:0005488; C:GO:0005575; C:GO:0110165	F:molecular_function; F:binding; C:cellular_component; C:cellular anatomical entity
[INTERPRO, BLASTED, MAPPED, ANNOTATED]	gbr.126.20.t1	kelch-like protein 24	849	20	0.0	58.93	1	F:GO:0005515	F:protein binding			IPR006652 (SMART); IPR011705 (SMART); IPR000210 (SMART); IPR000210 (PFAM); G3DSA:3.30.710.10 (GENE3D); G3DSA:3.30.710.10 (GENE3D); G3DSA:1.25.40.420 (GENE3D); IPR011705 (PFAM); IPR006652 (PFAM); IPR015915 (G3DSA:2.120.10.GENE3D); PTHR24412:SF272 (PANTHER); PTHR24412 (PANTHER); IPR000210 (PROSITE_PROFILES); IPR000210 (PROSITE_PROFILES); cd18256 (CDD); cd18452 (CDD); cd18306 (CDD); IPR011333 (SUPERFAMILY); IPR011333 (SUPERFAMILY); IPR011043 (SUPERFAMILY)	F:GO:0003674; F:GO:0005488; F:GO:0005515	F:molecular_function; F:binding; F:protein binding
[INTERPRO, BLASTED, ANNOTATED]	gbr.126.21.t1	neurogenic locus notch homolog protein 1-like isoform X3	2563	20	0.0	61.11	3	F:GO:0005044; F:GO:0005509; C:GO:0016020	F:scavenger receptor activity; F:calcium ion binding; C:membrane			IPR000742 (SMART); IPR000859 (SMART); IPR001881 (SMART); IPR013032 (PFAM); G3DSA:2.10.25.10 (GENE3D); G3DSA:2.10.25.10 (GENE3D); G3DSA:2.10.25.10 (GENE3D); G3DSA:2.10.25.10 (GENE3D); G3DSA:2.10.25.10 (GENE3D); G3DSA:2.10.25.10 (GENE3D); G3DSA:2.10.25.10 (GENE3D); IPR000742 (PFAM); G3DSA:2.10.25.10 (GENE3D); G3DSA:2.10.25.10 (GENE3D); G3DSA:2.10.25.10 (GENE3D); G3DSA:2.10.25.10 (GENE3D); G3DSA:2.10.25.10 (GENE3D); G3DSA:2.10.25.10 (GENE3D); IPR035914 (G3DSA:2.60.120.GENE3D); G3DSA:2.10.25.10 (GENE3D); G3DSA:2.10.25.10 (GENE3D); G3DSA:2.10.25.10 (GENE3D); G3DSA:2.10.25.10 (GENE3D); G3DSA:2.10.25.10 (GENE3D); PTHR24049 (PANTHER); IPR000742 (PROSITE_PATTERNS); IPR000742 (PROSITE_PATTERNS); IPR000742 (PROSITE_PATTERNS); IPR000742 (PROSITE_PATTERNS); IPR000742 (PROSITE_PATTERNS); IPR000742 (PROSITE_PATTERNS); IPR000152 (PROSITE_PATTERNS); IPR000742 (PROSITE_PATTERNS); IPR000742 (PROSITE_PATTERNS); IPR000742 (PROSITE_PATTERNS); IPR000742 (PROSITE_PATTERNS); IPR000742 (PROSITE_PATTERNS); IPR000742 (PROSITE_PATTERNS); IPR000742 (PROSITE_PATTERNS); IPR000742 (PROSITE_PATTERNS); IPR000742 (PROSITE_PATTERNS); IPR000742 (PROSITE_PATTERNS); IPR000742 (PROSITE_PATTERNS); IPR000742 (PROSITE_PATTERNS); IPR000742 (PROSITE_PATTERNS); IPR000742 (PROSITE_PATTERNS); IPR000742 (PROSITE_PATTERNS); IPR000742 (PROSITE_PATTERNS); IPR000742 (PROSITE_PATTERNS); IPR000742 (PROSITE_PATTERNS); IPR000742 (PROSITE_PATTERNS); IPR000742 (PROSITE_PATTERNS); IPR000742 (PROSITE_PATTERNS); IPR000742 (PROSITE_PATTERNS); IPR000742 (PROSITE_PATTERNS); IPR000742 (PROSITE_PATTERNS); IPR000742 (PROSITE_PATTERNS); IPR000742 (PROSITE_PATTERNS); IPR000742 (PROSITE_PATTERNS); IPR000742 (PROSITE_PATTERNS); IPR000742 (PROSITE_PATTERNS); IPR000742 (PROSITE_PATTERNS); IPR000742 (PROSITE_PATTERNS); IPR000742 (PROSITE_PATTERNS); IPR000152 (PROSITE_PATTERNS); IPR000742 (PROSITE_PATTERNS); IPR000742 (PROSITE_PATTERNS); IPR000742 (PROSITE_PATTERNS); IPR000742 (PROSITE_PATTERNS); IPR000742 (PROSITE_PATTERNS); IPR000742 (PROSITE_PATTERNS); IPR000742 (PROSITE_PATTERNS); IPR000742 (PROSITE_PATTERNS); IPR000742 (PROSITE_PATTERNS); IPR000742 (PROSITE_PATTERNS); IPR000742 (PROSITE_PATTERNS); IPR000742 (PROSITE_PATTERNS); IPR000152 (PROSITE_PATTERNS); IPR000742 (PROSITE_PATTERNS); IPR000742 (PROSITE_PATTERNS); IPR000742 (PROSITE_PATTERNS); IPR000742 (PROSITE_PATTERNS); IPR000742 (PROSITE_PATTERNS); IPR000742 (PROSITE_PATTERNS); IPR000152 (PROSITE_PATTERNS); IPR000742 (PROSITE_PATTERNS); IPR000742 (PROSITE_PATTERNS); IPR000742 (PROSITE_PATTERNS); IPR000742 (PROSITE_PATTERNS); IPR000742 (PROSITE_PATTERNS); IPR000742 (PROSITE_PATTERNS); IPR000742 (PROSITE_PATTERNS); IPR000742 (PROSITE_PATTERNS); IPR000742 (PROSITE_PATTERNS); IPR000742 (PROSITE_PATTERNS); IPR000742 (PROSITE_PATTERNS); IPR000742 (PROSITE_PATTERNS); IPR000152 (PROSITE_PATTERNS); IPR000742 (PROSITE_PATTERNS); IPR000742 (PROSITE_PATTERNS); IPR000742 (PROSITE_PATTERNS); IPR000742 (PROSITE_PATTERNS); IPR000742 (PROSITE_PATTERNS); IPR000742 (PROSITE_PATTERNS); IPR000152 (PROSITE_PATTERNS); IPR000742 (PROSITE_PATTERNS); IPR000152 (PROSITE_PATTERNS); IPR000742 (PROSITE_PATTERNS); IPR000742 (PROSITE_PATTERNS); IPR000742 (PROSITE_PATTERNS); IPR000742 (PROSITE_PATTERNS); IPR000742 (PROSITE_PATTERNS); IPR000742 (PROSITE_PATTERNS); IPR000742 (PROSITE_PATTERNS); IPR000742 (PROSITE_PATTERNS); IPR000742 (PROSITE_PATTERNS); IPR018097 (PROSITE_PATTERNS); IPR000742 (PROSITE_PATTERNS); IPR000152 (PROSITE_PATTERNS); IPR000742 (PROSITE_PATTERNS); IPR000742 (PROSITE_PATTERNS); IPR000742 (PROSITE_PATTERNS); IPR000742 (PROSITE_PATTERNS); IPR000742 (PROSITE_PATTERNS); IPR000742 (PROSITE_PATTERNS); SIGNAL_PEPTIDE_C_REGION (PHOBIUS); SIGNAL_PEPTIDE_N_REGION (PHOBIUS); CYTOPLASMIC_DOMAIN (PHOBIUS); NON_CYTOPLASMIC_DOMAIN (PHOBIUS); TRANSMEMBRANE (PHOBIUS); SIGNAL_PEPTIDE_H_REGION (PHOBIUS); SIGNAL_PEPTIDE (PHOBIUS); IPR000742 (PROSITE_PROFILES); IPR000742 (PROSITE_PROFILES); IPR000742 (PROSITE_PROFILES); IPR000742 (PROSITE_PROFILES); IPR000742 (PROSITE_PROFILES); IPR000742 (PROSITE_PROFILES); IPR000742 (PROSITE_PROFILES); IPR000742 (PROSITE_PROFILES); IPR000859 (PROSITE_PROFILES); IPR000742 (PROSITE_PROFILES); IPR000742 (PROSITE_PROFILES); IPR000742 (PROSITE_PROFILES); IPR000742 (PROSITE_PROFILES); IPR000742 (PROSITE_PROFILES); IPR000742 (PROSITE_PROFILES); IPR000742 (PROSITE_PROFILES); IPR000742 (PROSITE_PROFILES); IPR000742 (PROSITE_PROFILES); IPR000742 (PROSITE_PROFILES); IPR000742 (PROSITE_PROFILES); IPR000742 (PROSITE_PROFILES); IPR000742 (PROSITE_PROFILES); IPR000742 (PROSITE_PROFILES); IPR000742 (PROSITE_PROFILES); IPR000742 (PROSITE_PROFILES); IPR000742 (PROSITE_PROFILES); IPR000742 (PROSITE_PROFILES); IPR000742 (PROSITE_PROFILES); IPR000742 (PROSITE_PROFILES); IPR000742 (PROSITE_PROFILES); IPR000742 (PROSITE_PROFILES); IPR000742 (PROSITE_PROFILES); IPR000742 (PROSITE_PROFILES); IPR000742 (PROSITE_PROFILES); IPR000742 (PROSITE_PROFILES); IPR000742 (PROSITE_PROFILES); IPR000742 (PROSITE_PROFILES); IPR000742 (PROSITE_PROFILES); IPR000742 (PROSITE_PROFILES); IPR000742 (PROSITE_PROFILES); IPR000742 (PROSITE_PROFILES); IPR000742 (PROSITE_PROFILES); IPR000742 (PROSITE_PROFILES); IPR000742 (PROSITE_PROFILES); IPR000742 (PROSITE_PROFILES); IPR000742 (PROSITE_PROFILES); IPR000742 (PROSITE_PROFILES); IPR001190 (PROSITE_PROFILES); IPR000742 (PROSITE_PROFILES); IPR000742 (PROSITE_PROFILES); IPR000742 (PROSITE_PROFILES); IPR000742 (PROSITE_PROFILES); IPR000742 (PROSITE_PROFILES); IPR000742 (PROSITE_PROFILES); IPR000742 (PROSITE_PROFILES); IPR000742 (PROSITE_PROFILES); IPR000742 (PROSITE_PROFILES); IPR000742 (PROSITE_PROFILES); IPR000742 (PROSITE_PROFILES); IPR000742 (PROSITE_PROFILES); IPR000742 (PROSITE_PROFILES); cd00054 (CDD); cd00054 (CDD); cd00054 (CDD); cd00054 (CDD); cd00054 (CDD); cd00054 (CDD); cd00054 (CDD); cd00054 (CDD); cd00054 (CDD); cd00054 (CDD); cd00054 (CDD); cd00054 (CDD); cd00054 (CDD); IPR000859 (CDD); SignalP-noTM (SIGNALP_EUK); SignalP-TM (SIGNALP_GRAM_POSITIVE); SSF57196 (SUPERFAMILY); SSF57196 (SUPERFAMILY); SSF57196 (SUPERFAMILY); SSF57196 (SUPERFAMILY); SSF57196 (SUPERFAMILY); SSF57196 (SUPERFAMILY); SSF57196 (SUPERFAMILY); SSF57196 (SUPERFAMILY); SSF57196 (SUPERFAMILY); SSF57196 (SUPERFAMILY); SSF57196 (SUPERFAMILY); SSF57196 (SUPERFAMILY); SSF57196 (SUPERFAMILY); SSF57196 (SUPERFAMILY); SSF57196 (SUPERFAMILY); SSF57196 (SUPERFAMILY); SSF57196 (SUPERFAMILY); SSF57196 (SUPERFAMILY); SSF57196 (SUPERFAMILY); SSF57196 (SUPERFAMILY); SSF57196 (SUPERFAMILY); SSF57196 (SUPERFAMILY); SSF57196 (SUPERFAMILY); SSF57196 (SUPERFAMILY); SSF57196 (SUPERFAMILY); SSF57196 (SUPERFAMILY); SSF57196 (SUPERFAMILY); SSF57196 (SUPERFAMILY); SSF57196 (SUPERFAMILY); SSF57196 (SUPERFAMILY); SSF57196 (SUPERFAMILY); SSF57196 (SUPERFAMILY); SSF57196 (SUPERFAMILY); SSF57196 (SUPERFAMILY); SSF57196 (SUPERFAMILY); SSF57196 (SUPERFAMILY); SSF57196 (SUPERFAMILY); SSF57196 (SUPERFAMILY); SSF57196 (SUPERFAMILY); SSF57196 (SUPERFAMILY); SSF57196 (SUPERFAMILY); SSF57196 (SUPERFAMILY); SSF57196 (SUPERFAMILY); IPR035914 (SUPERFAMILY); SSF57196 (SUPERFAMILY); SSF57196 (SUPERFAMILY); SSF57196 (SUPERFAMILY); SSF57196 (SUPERFAMILY); SSF57196 (SUPERFAMILY); SSF57196 (SUPERFAMILY); SSF57196 (SUPERFAMILY); SSF57196 (SUPERFAMILY); SSF57196 (SUPERFAMILY); SSF57196 (SUPERFAMILY); SSF57196 (SUPERFAMILY); SSF57196 (SUPERFAMILY); SSF57196 (SUPERFAMILY); SSF57196 (SUPERFAMILY); IPR009030 (SUPERFAMILY); TMhelix (TMHMM)	F:GO:0003674; F:GO:0003674; F:GO:0005044; F:GO:0005488; F:GO:0005509; C:GO:0005575; C:GO:0016020; F:GO:0038024; F:GO:0043167; F:GO:0043169; F:GO:0046872; C:GO:0110165	F:molecular_function; F:molecular_function; F:scavenger receptor activity; F:binding; F:calcium ion binding; C:cellular_component; C:membrane; F:cargo receptor activity; F:ion binding; F:cation binding; F:metal ion binding; C:cellular anatomical entity
[INTERPRO, BLASTED]	gbr.126.22.t1	protein TsetseEP-like isoform X2	243	2	4.57724E-160	98.15						mobidb-lite (MOBIDB_LITE); mobidb-lite (MOBIDB_LITE); mobidb-lite (MOBIDB_LITE); mobidb-lite (MOBIDB_LITE); mobidb-lite (MOBIDB_LITE); mobidb-lite (MOBIDB_LITE); mobidb-lite (MOBIDB_LITE)	no GO terms	no GO terms
[INTERPRO, BLASTED, ANNOTATED]	gbr.126.23.t1	brefeldin A-inhibited guanine nucleotide-exchange protein 1-like isoform X2	1728	20	0.0	80.94	2	P:GO:0032012; F:GO:0005085	P:regulation of ARF protein signal transduction; F:guanyl-nucleotide exchange factor activity			IPR000904 (SMART); IPR015403 (PFAM); G3DSA:1.10.220.20 (GENE3D); IPR000904 (PFAM); IPR032691 (PFAM); IPR032629 (PFAM); IPR023394 (G3DSA:1.10.1000.GENE3D); mobidb-lite (MOBIDB_LITE); mobidb-lite (MOBIDB_LITE); mobidb-lite (MOBIDB_LITE); mobidb-lite (MOBIDB_LITE); mobidb-lite (MOBIDB_LITE); mobidb-lite (MOBIDB_LITE); mobidb-lite (MOBIDB_LITE); mobidb-lite (MOBIDB_LITE); mobidb-lite (MOBIDB_LITE); PTHR10663:SF124 (PANTHER); PTHR10663 (PANTHER); PTHR10663 (PANTHER); IPR000904 (PROSITE_PROFILES); IPR000904 (CDD); IPR035999 (SUPERFAMILY); IPR016024 (SUPERFAMILY)	F:GO:0003674; F:GO:0005086; F:GO:0005096; P:GO:0007154; P:GO:0007165; P:GO:0007264; P:GO:0007265; P:GO:0008150; P:GO:0009966; P:GO:0009987; P:GO:0010646; P:GO:0023051; P:GO:0023052; F:GO:0030234; F:GO:0030695; P:GO:0032011; P:GO:0032012; P:GO:0035556; P:GO:0046578; P:GO:0048583; P:GO:0050789; P:GO:0050794; P:GO:0050896; P:GO:0051056; P:GO:0051716; F:GO:0060589; P:GO:0065007; F:GO:0098772; P:GO:1902531	F:molecular_function; F:ARF guanyl-nucleotide exchange factor activity; F:GTPase activator activity; P:cell communication; P:signal transduction; P:small GTPase mediated signal transduction; P:Ras protein signal transduction; P:biological_process; P:regulation of signal transduction; P:cellular process; P:regulation of cell communication; P:regulation of signaling; P:signaling; F:enzyme regulator activity; F:GTPase regulator activity; P:ARF protein signal transduction; P:regulation of ARF protein signal transduction; P:intracellular signal transduction; P:regulation of Ras protein signal transduction; P:regulation of response to stimulus; P:regulation of biological process; P:regulation of cellular process; P:response to stimulus; P:regulation of small GTPase mediated signal transduction; P:cellular response to stimulus; F:nucleoside-triphosphatase regulator activity; P:biological regulation; F:molecular function regulator; P:regulation of intracellular signal transduction
[INTERPRO, BLASTED, MAPPED, ANNOTATED]	gbr.126.24.t1	cytosolic carboxypeptidase-like protein 5 isoform X2	1129	20	0.0	71.16	3	P:GO:0006508; F:GO:0004181; F:GO:0008270	P:proteolysis; F:metallocarboxypeptidase activity; F:zinc ion binding	EC:3.4.17.11; EC:3.4.17.22; EC:3.4.17.10; EC:3.4.17.21; EC:3.4.17; EC:3.4.17.2; EC:3.4.17.1; EC:3.4.17.17; EC:3.4.17.6; EC:3.4.17.4; EC:3.4.17.3	Glutamate carboxypeptidase; Metallocarboxypeptidase D; Carboxypeptidase E; Glutamate carboxypeptidase II; Acting on peptide bonds (peptidases); Carboxypeptidase B; Carboxypeptidase A; Tubulinyl-Tyr carboxypeptidase; Alanine carboxypeptidase; Gly-Xaa carboxypeptidase; Lysine carboxypeptidase	G3DSA:3.40.630.10 (GENE3D); IPR000834 (PFAM); IPR040626 (PFAM); G3DSA:3.40.630.10 (GENE3D); mobidb-lite (MOBIDB_LITE); mobidb-lite (MOBIDB_LITE); mobidb-lite (MOBIDB_LITE); mobidb-lite (MOBIDB_LITE); mobidb-lite (MOBIDB_LITE); mobidb-lite (MOBIDB_LITE); mobidb-lite (MOBIDB_LITE); mobidb-lite (MOBIDB_LITE); mobidb-lite (MOBIDB_LITE); mobidb-lite (MOBIDB_LITE); PTHR12756 (PANTHER); PTHR12756:SF12 (PANTHER); cd06236 (CDD); SSF53187 (SUPERFAMILY); SSF53187 (SUPERFAMILY)	F:GO:0003674; F:GO:0003674; F:GO:0003824; F:GO:0004180; F:GO:0004181; F:GO:0005488; P:GO:0006508; P:GO:0006807; P:GO:0008150; P:GO:0008152; F:GO:0008233; F:GO:0008235; F:GO:0008237; F:GO:0008238; F:GO:0008270; F:GO:0016787; P:GO:0019538; F:GO:0043167; F:GO:0043169; P:GO:0043170; P:GO:0044238; F:GO:0046872; F:GO:0046914; P:GO:0071704; F:GO:0140096; P:GO:1901564	F:molecular_function; F:molecular_function; F:catalytic activity; F:carboxypeptidase activity; F:metallocarboxypeptidase activity; F:binding; P:proteolysis; P:nitrogen compound metabolic process; P:biological_process; P:metabolic process; F:peptidase activity; F:metalloexopeptidase activity; F:metallopeptidase activity; F:exopeptidase activity; F:zinc ion binding; F:hydrolase activity; P:protein metabolic process; F:ion binding; F:cation binding; P:macromolecule metabolic process; P:primary metabolic process; F:metal ion binding; F:transition metal ion binding; P:organic substance metabolic process; F:catalytic activity, acting on a protein; P:organonitrogen compound metabolic process
[INTERPRO, BLASTED, MAPPED, ANNOTATED]	gbr.126.25.t1	TATA box-binding protein-like protein 1	302	20	0.0	72.78	2	P:GO:0006352; F:GO:0003677	P:DNA-templated transcription, initiation; F:DNA binding			Coil (COILS); IPR000814 (PRINTS); IPR012295 (G3DSA:3.30.310.GENE3D); IPR000814 (PFAM); IPR012295 (G3DSA:3.30.310.GENE3D); mobidb-lite (MOBIDB_LITE); mobidb-lite (MOBIDB_LITE); PTHR10126:SF55 (PANTHER); IPR000814 (PANTHER); IPR015445 (CDD); SSF55945 (SUPERFAMILY); SSF55945 (SUPERFAMILY)	F:GO:0003674; F:GO:0003676; F:GO:0003677; F:GO:0005488; P:GO:0006139; P:GO:0006351; P:GO:0006352; P:GO:0006725; P:GO:0006807; P:GO:0008150; P:GO:0008152; P:GO:0009058; P:GO:0009059; P:GO:0009987; P:GO:0010467; P:GO:0016070; P:GO:0018130; P:GO:0019438; P:GO:0032774; P:GO:0034641; P:GO:0034645; P:GO:0034654; P:GO:0043170; P:GO:0044237; P:GO:0044238; P:GO:0044249; P:GO:0044260; P:GO:0044271; P:GO:0046483; P:GO:0071704; P:GO:0090304; F:GO:0097159; P:GO:0097659; P:GO:1901360; P:GO:1901362; F:GO:1901363; P:GO:1901576	F:molecular_function; F:nucleic acid binding; F:DNA binding; F:binding; P:nucleobase-containing compound metabolic process; P:transcription, DNA-templated; P:DNA-templated transcription, initiation; P:cellular aromatic compound metabolic process; P:nitrogen compound metabolic process; P:biological_process; P:metabolic process; P:biosynthetic process; P:macromolecule biosynthetic process; P:cellular process; P:gene expression; P:RNA metabolic process; P:heterocycle biosynthetic process; P:aromatic compound biosynthetic process; P:RNA biosynthetic process; P:cellular nitrogen compound metabolic process; P:cellular macromolecule biosynthetic process; P:nucleobase-containing compound biosynthetic process; P:macromolecule metabolic process; P:cellular metabolic process; P:primary metabolic process; P:cellular biosynthetic process; P:cellular macromolecule metabolic process; P:cellular nitrogen compound biosynthetic process; P:heterocycle metabolic process; P:organic substance metabolic process; P:nucleic acid metabolic process; F:organic cyclic compound binding; P:nucleic acid-templated transcription; P:organic cyclic compound metabolic process; P:organic cyclic compound biosynthetic process; F:heterocyclic compound binding; P:organic substance biosynthetic process
[INTERPRO, BLASTED, MAPPED, ANNOTATED]	gbr.126.26.t1	geminin-like protein	812	20	0.0	63.15	2	P:GO:0006275; C:GO:0016020	P:regulation of DNA replication; C:membrane			Coil (COILS); IPR000998 (SMART); IPR000998 (PFAM); G3DSA:1.20.5.1180 (GENE3D); IPR022786 (PFAM); G3DSA:2.60.120.200 (GENE3D); mobidb-lite (MOBIDB_LITE); mobidb-lite (MOBIDB_LITE); mobidb-lite (MOBIDB_LITE); mobidb-lite (MOBIDB_LITE); mobidb-lite (MOBIDB_LITE); mobidb-lite (MOBIDB_LITE); mobidb-lite (MOBIDB_LITE); mobidb-lite (MOBIDB_LITE); PTHR23282 (PANTHER); NON_CYTOPLASMIC_DOMAIN (PHOBIUS); CYTOPLASMIC_DOMAIN (PHOBIUS); TRANSMEMBRANE (PHOBIUS); IPR000998 (PROSITE_PROFILES); IPR000998 (CDD); IPR013320 (SUPERFAMILY); SSF111469 (SUPERFAMILY); TMhelix (TMHMM)	C:GO:0005575; P:GO:0006260; P:GO:0006275; P:GO:0008150; P:GO:0008152; P:GO:0009058; P:GO:0009059; P:GO:0009889; P:GO:0009987; P:GO:0010556; C:GO:0016020; P:GO:0019222; P:GO:0031323; P:GO:0031326; P:GO:0034645; P:GO:0043170; P:GO:0044237; P:GO:0044249; P:GO:0044260; P:GO:0050789; P:GO:0050794; P:GO:0060255; P:GO:0065007; P:GO:0071704; C:GO:0110165; P:GO:1901576; P:GO:2000112	C:cellular_component; P:DNA replication; P:regulation of DNA replication; P:biological_process; P:metabolic process; P:biosynthetic process; P:macromolecule biosynthetic process; P:regulation of biosynthetic process; P:cellular process; P:regulation of macromolecule biosynthetic process; C:membrane; P:regulation of metabolic process; P:regulation of cellular metabolic process; P:regulation of cellular biosynthetic process; P:cellular macromolecule biosynthetic process; P:macromolecule metabolic process; P:cellular metabolic process; P:cellular biosynthetic process; P:cellular macromolecule metabolic process; P:regulation of biological process; P:regulation of cellular process; P:regulation of macromolecule metabolic process; P:biological regulation; P:organic substance metabolic process; C:cellular anatomical entity; P:organic substance biosynthetic process; P:regulation of cellular macromolecule biosynthetic process
[INTERPRO, BLASTED, MAPPED]	gbr.126.27.t1	feline leukemia virus subgroup C receptor-related protein 2-like isoform X1	293	18	6.12878E-118	49.39	3	C:GO:0005581; C:GO:0016020; C:GO:0016021	C:collagen trimer; C:membrane; C:integral component of membrane			G3DSA:2.60.120.200 (GENE3D); PF13385 (PFAM); IPR013320 (SUPERFAMILY)	no GO terms	no GO terms
[INTERPRO, BLASTED]	gbr.126.28.t1	uncharacterized protein LOC110978716 isoform X1	142	9	2.55498E-39	56.03						no IPS match	no GO terms	no GO terms
[INTERPRO, BLASTED, MAPPED]	gbr.126.29.t1	adhesion G protein-coupled receptor L3-like	475	20	3.0524E-109	62.13	2	C:GO:0016020; C:GO:0016021	C:membrane; C:integral component of membrane			IPR025155 (PFAM); IPR013783 (G3DSA:2.60.40.GENE3D); mobidb-lite (MOBIDB_LITE); PTHR15031:SF4 (PANTHER); IPR039675 (PANTHER); IPR007110 (PROSITE_PROFILES); cd00096 (CDD); IPR036179 (SUPERFAMILY)	no GO terms	no GO terms
[INTERPRO, BLASTED]	gbr.126.3.t1	uncharacterized protein LOC110985506	625	20	0.0	69.02						IPR002893 (PFAM); G3DSA:3.30.60.180 (GENE3D); IPR027974 (PFAM); G3DSA:3.30.60.180 (GENE3D); PTHR24150:SF13 (PANTHER); PTHR24150 (PANTHER); IPR002893 (PROSITE_PATTERNS); IPR002893 (PROSITE_PATTERNS); IPR002893 (PROSITE_PROFILES); SSF144232 (SUPERFAMILY)	no GO terms	no GO terms
[INTERPRO, BLASTED, ANNOTATED]	gbr.126.30.t1	adhesion G-protein coupled receptor D1-like isoform X1	713	20	0.0	69.19	4	P:GO:0007166; P:GO:0007186; F:GO:0004930; C:GO:0016021	P:cell surface receptor signaling pathway; P:G protein-coupled receptor signaling pathway; F:G protein-coupled receptor activity; C:integral component of membrane			IPR000832 (PRINTS); IPR000203 (SMART); IPR000203 (PFAM); IPR000832 (PFAM); G3DSA:1.20.1070.10 (GENE3D); G3DSA:2.60.220.50 (GENE3D); mobidb-lite (MOBIDB_LITE); mobidb-lite (MOBIDB_LITE); mobidb-lite (MOBIDB_LITE); mobidb-lite (MOBIDB_LITE); mobidb-lite (MOBIDB_LITE); PTHR12011 (PANTHER); CYTOPLASMIC_DOMAIN (PHOBIUS); TRANSMEMBRANE (PHOBIUS); TRANSMEMBRANE (PHOBIUS); TRANSMEMBRANE (PHOBIUS); TRANSMEMBRANE (PHOBIUS); NON_CYTOPLASMIC_DOMAIN (PHOBIUS); NON_CYTOPLASMIC_DOMAIN (PHOBIUS); NON_CYTOPLASMIC_DOMAIN (PHOBIUS); TRANSMEMBRANE (PHOBIUS); NON_CYTOPLASMIC_DOMAIN (PHOBIUS); TRANSMEMBRANE (PHOBIUS); CYTOPLASMIC_DOMAIN (PHOBIUS); TRANSMEMBRANE (PHOBIUS); CYTOPLASMIC_DOMAIN (PHOBIUS); CYTOPLASMIC_DOMAIN (PHOBIUS); IPR000203 (PROSITE_PROFILES); IPR017981 (PROSITE_PROFILES); cd15933 (CDD); SSF81321 (SUPERFAMILY); TMhelix (TMHMM); TMhelix (TMHMM); TMhelix (TMHMM); TMhelix (TMHMM); TMhelix (TMHMM); TMhelix (TMHMM); TMhelix (TMHMM)	F:GO:0003674; F:GO:0004888; F:GO:0004930; C:GO:0005575; P:GO:0007154; P:GO:0007154; P:GO:0007165; P:GO:0007165; P:GO:0007166; P:GO:0007186; P:GO:0008150; P:GO:0008150; P:GO:0009987; P:GO:0009987; C:GO:0016020; C:GO:0016021; P:GO:0023052; P:GO:0023052; C:GO:0031224; F:GO:0038023; P:GO:0050789; P:GO:0050789; P:GO:0050794; P:GO:0050794; P:GO:0050896; P:GO:0050896; P:GO:0051716; P:GO:0051716; F:GO:0060089; P:GO:0065007; P:GO:0065007; C:GO:0110165	F:molecular_function; F:transmembrane signaling receptor activity; F:G protein-coupled receptor activity; C:cellular_component; P:cell communication; P:cell communication; P:signal transduction; P:signal transduction; P:cell surface receptor signaling pathway; P:G protein-coupled receptor signaling pathway; P:biological_process; P:biological_process; P:cellular process; P:cellular process; C:membrane; C:integral component of membrane; P:signaling; P:signaling; C:intrinsic component of membrane; F:signaling receptor activity; P:regulation of biological process; P:regulation of biological process; P:regulation of cellular process; P:regulation of cellular process; P:response to stimulus; P:response to stimulus; P:cellular response to stimulus; P:cellular response to stimulus; F:molecular transducer activity; P:biological regulation; P:biological regulation; C:cellular anatomical entity
[INTERPRO, BLASTED, MAPPED, ANNOTATED]	gbr.126.31.t1	fatty acid hydroxylase domain-containing protein 2-like	322	20	0.0	67.57	4	P:GO:0008610; P:GO:0055114; F:GO:0005506; F:GO:0016491	P:lipid biosynthetic process; P:obsolete oxidation-reduction process; F:iron ion binding; F:oxidoreductase activity			IPR006694 (PFAM); PTHR11863:SF26 (PANTHER); PTHR11863 (PANTHER); CYTOPLASMIC_DOMAIN (PHOBIUS); TRANSMEMBRANE (PHOBIUS); TRANSMEMBRANE (PHOBIUS); NON_CYTOPLASMIC_DOMAIN (PHOBIUS); TRANSMEMBRANE (PHOBIUS); NON_CYTOPLASMIC_DOMAIN (PHOBIUS); TRANSMEMBRANE (PHOBIUS); TRANSMEMBRANE (PHOBIUS); NON_CYTOPLASMIC_DOMAIN (PHOBIUS); CYTOPLASMIC_DOMAIN (PHOBIUS); TRANSMEMBRANE (PHOBIUS); CYTOPLASMIC_DOMAIN (PHOBIUS); CYTOPLASMIC_DOMAIN (PHOBIUS); TMhelix (TMHMM); TMhelix (TMHMM); TMhelix (TMHMM); TMhelix (TMHMM); TMhelix (TMHMM)	F:GO:0003674; F:GO:0003674; F:GO:0003824; F:GO:0005488; F:GO:0005506; P:GO:0006629; P:GO:0008150; P:GO:0008152; P:GO:0008610; P:GO:0009058; F:GO:0016491; F:GO:0043167; F:GO:0043169; P:GO:0044238; F:GO:0046872; F:GO:0046914; P:GO:0055114; P:GO:0071704; P:GO:1901576	F:molecular_function; F:molecular_function; F:catalytic activity; F:binding; F:iron ion binding; P:lipid metabolic process; P:biological_process; P:metabolic process; P:lipid biosynthetic process; P:biosynthetic process; F:oxidoreductase activity; F:ion binding; F:cation binding; P:primary metabolic process; F:metal ion binding; F:transition metal ion binding; P:oxidation-reduction process; P:organic substance metabolic process; P:organic substance biosynthetic process
[INTERPRO, BLASTED, ANNOTATED]	gbr.126.32.t1	otoferlin-like isoform X10	2079	20	0.0	88.17	3	P:GO:0016079; F:GO:0005509; C:GO:0016021	P:synaptic vesicle exocytosis; F:calcium ion binding; C:integral component of membrane			Coil (COILS); IPR000008 (PRINTS); IPR012968 (SMART); IPR000008 (SMART); IPR012561 (SMART); IPR035892 (G3DSA:2.60.40.GENE3D); IPR035892 (G3DSA:2.60.40.GENE3D); IPR035892 (G3DSA:2.60.40.GENE3D); IPR035892 (G3DSA:2.60.40.GENE3D); IPR032362 (PFAM); IPR035892 (G3DSA:2.60.40.GENE3D); IPR012561 (PFAM); IPR000008 (PFAM); IPR012968 (PFAM); mobidb-lite (MOBIDB_LITE); mobidb-lite (MOBIDB_LITE); mobidb-lite (MOBIDB_LITE); mobidb-lite (MOBIDB_LITE); mobidb-lite (MOBIDB_LITE); mobidb-lite (MOBIDB_LITE); IPR037721 (PANTHER); IPR029996 (PTHR12546:PANTHER); IPR037721 (PANTHER); IPR029996 (PTHR12546:PANTHER); NON_CYTOPLASMIC_DOMAIN (PHOBIUS); TRANSMEMBRANE (PHOBIUS); CYTOPLASMIC_DOMAIN (PHOBIUS); IPR000008 (PROSITE_PROFILES); IPR000008 (PROSITE_PROFILES); IPR000008 (PROSITE_PROFILES); IPR000008 (PROSITE_PROFILES); IPR037722 (CDD); IPR037723 (CDD); IPR037725 (CDD); IPR037720 (CDD); IPR037724 (CDD); SSF49562 (SUPERFAMILY); SSF49562 (SUPERFAMILY); SSF49562 (SUPERFAMILY); SSF49562 (SUPERFAMILY); SSF49562 (SUPERFAMILY); SSF49562 (SUPERFAMILY); SSF49562 (SUPERFAMILY); TMhelix (TMHMM)	P:GO:0001505; F:GO:0003674; F:GO:0005488; F:GO:0005509; C:GO:0005575; P:GO:0006810; P:GO:0006836; P:GO:0006887; P:GO:0007154; P:GO:0007267; P:GO:0007268; P:GO:0007269; P:GO:0008150; P:GO:0009987; C:GO:0016020; C:GO:0016021; P:GO:0016079; P:GO:0016192; P:GO:0023052; P:GO:0023061; C:GO:0031224; P:GO:0032940; F:GO:0043167; F:GO:0043169; P:GO:0045055; F:GO:0046872; P:GO:0046903; P:GO:0051179; P:GO:0051234; P:GO:0051641; P:GO:0051649; P:GO:0065007; P:GO:0065008; P:GO:0098916; P:GO:0099003; P:GO:0099504; P:GO:0099536; P:GO:0099537; P:GO:0099643; C:GO:0110165; P:GO:0140352	P:regulation of neurotransmitter levels; F:molecular_function; F:binding; F:calcium ion binding; C:cellular_component; P:transport; P:neurotransmitter transport; P:exocytosis; P:cell communication; P:cell-cell signaling; P:chemical synaptic transmission; P:neurotransmitter secretion; P:biological_process; P:cellular process; C:membrane; C:integral component of membrane; P:synaptic vesicle exocytosis; P:vesicle-mediated transport; P:signaling; P:signal release; C:intrinsic component of membrane; P:secretion by cell; F:ion binding; F:cation binding; P:regulated exocytosis; F:metal ion binding; P:secretion; P:localization; P:establishment of localization; P:cellular localization; P:establishment of localization in cell; P:biological regulation; P:regulation of biological quality; P:anterograde trans-synaptic signaling; P:vesicle-mediated transport in synapse; P:synaptic vesicle cycle; P:synaptic signaling; P:trans-synaptic signaling; P:signal release from synapse; C:cellular anatomical entity; P:export from cell
[INTERPRO, BLASTED, MAPPED, ANNOTATED]	gbr.126.33.t1	otoferlin-like isoform X5	123	20	5.68445E-34	77.4	3	P:GO:0016079; F:GO:0005509; C:GO:0016021	P:synaptic vesicle exocytosis; F:calcium ion binding; C:integral component of membrane			IPR032362 (PFAM); IPR037721 (PANTHER); IPR029996 (PTHR12546:PANTHER); IPR037721 (PANTHER); NON_CYTOPLASMIC_DOMAIN (PHOBIUS); CYTOPLASMIC_DOMAIN (PHOBIUS); NON_CYTOPLASMIC_DOMAIN (PHOBIUS); TRANSMEMBRANE (PHOBIUS); TRANSMEMBRANE (PHOBIUS); TMhelix (TMHMM); TMhelix (TMHMM)	P:GO:0001505; F:GO:0003674; F:GO:0005488; F:GO:0005509; C:GO:0005575; P:GO:0006810; P:GO:0006836; P:GO:0006887; P:GO:0007154; P:GO:0007267; P:GO:0007268; P:GO:0007269; P:GO:0008150; P:GO:0009987; C:GO:0016020; C:GO:0016021; P:GO:0016079; P:GO:0016192; P:GO:0023052; P:GO:0023061; C:GO:0031224; P:GO:0032940; F:GO:0043167; F:GO:0043169; P:GO:0045055; F:GO:0046872; P:GO:0046903; P:GO:0051179; P:GO:0051234; P:GO:0051641; P:GO:0051649; P:GO:0065007; P:GO:0065008; P:GO:0098916; P:GO:0099003; P:GO:0099504; P:GO:0099536; P:GO:0099537; P:GO:0099643; C:GO:0110165; P:GO:0140352	P:regulation of neurotransmitter levels; F:molecular_function; F:binding; F:calcium ion binding; C:cellular_component; P:transport; P:neurotransmitter transport; P:exocytosis; P:cell communication; P:cell-cell signaling; P:chemical synaptic transmission; P:neurotransmitter secretion; P:biological_process; P:cellular process; C:membrane; C:integral component of membrane; P:synaptic vesicle exocytosis; P:vesicle-mediated transport; P:signaling; P:signal release; C:intrinsic component of membrane; P:secretion by cell; F:ion binding; F:cation binding; P:regulated exocytosis; F:metal ion binding; P:secretion; P:localization; P:establishment of localization; P:cellular localization; P:establishment of localization in cell; P:biological regulation; P:regulation of biological quality; P:anterograde trans-synaptic signaling; P:vesicle-mediated transport in synapse; P:synaptic vesicle cycle; P:synaptic signaling; P:trans-synaptic signaling; P:signal release from synapse; C:cellular anatomical entity; P:export from cell
[INTERPRO, NO-BLAST]	gbr.126.34.t1	---NA---	122									mobidb-lite (MOBIDB_LITE); mobidb-lite (MOBIDB_LITE)	no GO terms	no GO terms
[INTERPRO, BLASTED, MAPPED, ANNOTATED]	gbr.126.35.t1	otoferlin-like isoform X1	94	20	4.5437E-15	69.05	1	C:GO:0110165	C:cellular anatomical entity			IPR032362 (PFAM); TRANSMEMBRANE (PHOBIUS); CYTOPLASMIC_DOMAIN (PHOBIUS); NON_CYTOPLASMIC_DOMAIN (PHOBIUS); TMhelix (TMHMM)	C:GO:0005575; C:GO:0110165	C:cellular_component; C:cellular anatomical entity
[INTERPRO, BLASTED]	gbr.126.36.t1	C-type lectin domain family 4 member M-like	107	20	4.49779E-65	62.61						IPR001304 (PFAM); IPR016186 (G3DSA:3.10.100.GENE3D); SIGNAL_PEPTIDE_H_REGION (PHOBIUS); SIGNAL_PEPTIDE_N_REGION (PHOBIUS); NON_CYTOPLASMIC_DOMAIN (PHOBIUS); SIGNAL_PEPTIDE_C_REGION (PHOBIUS); SIGNAL_PEPTIDE (PHOBIUS); IPR001304 (PROSITE_PROFILES); SignalP-noTM (SIGNALP_EUK); SignalP-noTM (SIGNALP_GRAM_NEGATIVE); SignalP-TM (SIGNALP_GRAM_POSITIVE); IPR016187 (SUPERFAMILY)	no GO terms	no GO terms
[INTERPRO, BLASTED, MAPPED, ANNOTATED]	gbr.126.37.t1	acyl-coenzyme A thioesterase 13	154	20	7.16298E-109	73.72	1	F:GO:0047617	F:acyl-CoA hydrolase activity	EC:3.1.2.20	Acyl-CoA hydrolase	IPR006683 (PFAM); G3DSA:3.10.129.10 (GENE3D); IPR003736 (TIGRFAM); IPR039298 (PANTHER); PTHR21660:SF1 (PANTHER); cd03443 (CDD); IPR029069 (SUPERFAMILY)	F:GO:0003674; F:GO:0003824; F:GO:0016289; F:GO:0016787; F:GO:0016788; F:GO:0016790; F:GO:0047617	F:molecular_function; F:catalytic activity; F:CoA hydrolase activity; F:hydrolase activity; F:hydrolase activity, acting on ester bonds; F:thiolester hydrolase activity; F:acyl-CoA hydrolase activity
[INTERPRO, BLASTED, MAPPED, ANNOTATED]	gbr.126.38.t1	acyl-coenzyme A thioesterase 13	156	20	4.89924E-111	70.0	1	F:GO:0047617	F:acyl-CoA hydrolase activity	EC:3.1.2.20	Acyl-CoA hydrolase	G3DSA:3.10.129.10 (GENE3D); IPR003736 (TIGRFAM); IPR006683 (PFAM); IPR039298 (PANTHER); PTHR21660:SF1 (PANTHER); cd03443 (CDD); IPR029069 (SUPERFAMILY)	F:GO:0003674; F:GO:0003824; F:GO:0016289; F:GO:0016787; F:GO:0016788; F:GO:0016790; F:GO:0047617	F:molecular_function; F:catalytic activity; F:CoA hydrolase activity; F:hydrolase activity; F:hydrolase activity, acting on ester bonds; F:thiolester hydrolase activity; F:acyl-CoA hydrolase activity
[INTERPRO, BLASTED, ANNOTATED]	gbr.126.39.t1	adhesion G-protein coupled receptor D1-like isoform X1	794	20	0.0	62.92	4	P:GO:0007166; P:GO:0007186; F:GO:0004930; C:GO:0016021	P:cell surface receptor signaling pathway; P:G protein-coupled receptor signaling pathway; F:G protein-coupled receptor activity; C:integral component of membrane			IPR000832 (PRINTS); IPR000203 (SMART); IPR013783 (G3DSA:2.60.40.GENE3D); G3DSA:2.60.220.50 (GENE3D); IPR000832 (PFAM); G3DSA:1.20.1070.10 (GENE3D); IPR000203 (PFAM); PTHR12011 (PANTHER); TRANSMEMBRANE (PHOBIUS); TRANSMEMBRANE (PHOBIUS); NON_CYTOPLASMIC_DOMAIN (PHOBIUS); TRANSMEMBRANE (PHOBIUS); NON_CYTOPLASMIC_DOMAIN (PHOBIUS); TRANSMEMBRANE (PHOBIUS); TRANSMEMBRANE (PHOBIUS); NON_CYTOPLASMIC_DOMAIN (PHOBIUS); CYTOPLASMIC_DOMAIN (PHOBIUS); CYTOPLASMIC_DOMAIN (PHOBIUS); TRANSMEMBRANE (PHOBIUS); CYTOPLASMIC_DOMAIN (PHOBIUS); TRANSMEMBRANE (PHOBIUS); CYTOPLASMIC_DOMAIN (PHOBIUS); NON_CYTOPLASMIC_DOMAIN (PHOBIUS); TRANSMEMBRANE (PHOBIUS); NON_CYTOPLASMIC_DOMAIN (PHOBIUS); IPR007110 (PROSITE_PROFILES); IPR017981 (PROSITE_PROFILES); IPR000203 (PROSITE_PROFILES); cd15933 (CDD); cd00096 (CDD); IPR036179 (SUPERFAMILY); TMhelix (TMHMM); TMhelix (TMHMM); TMhelix (TMHMM); TMhelix (TMHMM); TMhelix (TMHMM); TMhelix (TMHMM); TMhelix (TMHMM)	F:GO:0003674; F:GO:0004888; F:GO:0004930; C:GO:0005575; P:GO:0007154; P:GO:0007154; P:GO:0007165; P:GO:0007165; P:GO:0007166; P:GO:0007186; P:GO:0008150; P:GO:0008150; P:GO:0009987; P:GO:0009987; C:GO:0016020; C:GO:0016021; P:GO:0023052; P:GO:0023052; C:GO:0031224; F:GO:0038023; P:GO:0050789; P:GO:0050789; P:GO:0050794; P:GO:0050794; P:GO:0050896; P:GO:0050896; P:GO:0051716; P:GO:0051716; F:GO:0060089; P:GO:0065007; P:GO:0065007; C:GO:0110165	F:molecular_function; F:transmembrane signaling receptor activity; F:G protein-coupled receptor activity; C:cellular_component; P:cell communication; P:cell communication; P:signal transduction; P:signal transduction; P:cell surface receptor signaling pathway; P:G protein-coupled receptor signaling pathway; P:biological_process; P:biological_process; P:cellular process; P:cellular process; C:membrane; C:integral component of membrane; P:signaling; P:signaling; C:intrinsic component of membrane; F:signaling receptor activity; P:regulation of biological process; P:regulation of biological process; P:regulation of cellular process; P:regulation of cellular process; P:response to stimulus; P:response to stimulus; P:cellular response to stimulus; P:cellular response to stimulus; F:molecular transducer activity; P:biological regulation; P:biological regulation; C:cellular anatomical entity
[INTERPRO, BLASTED, MAPPED, ANNOTATED]	gbr.126.40.t1	acyl-coenzyme A thioesterase 13	153	20	5.95079E-104	65.18	1	F:GO:0047617	F:acyl-CoA hydrolase activity	EC:3.1.2.20	Acyl-CoA hydrolase	IPR006683 (PFAM); G3DSA:3.10.129.10 (GENE3D); IPR003736 (TIGRFAM); PTHR21660:SF1 (PANTHER); IPR039298 (PANTHER); cd03443 (CDD); IPR029069 (SUPERFAMILY)	F:GO:0003674; F:GO:0003824; F:GO:0016289; F:GO:0016787; F:GO:0016788; F:GO:0016790; F:GO:0047617	F:molecular_function; F:catalytic activity; F:CoA hydrolase activity; F:hydrolase activity; F:hydrolase activity, acting on ester bonds; F:thiolester hydrolase activity; F:acyl-CoA hydrolase activity
[INTERPRO, BLASTED, MAPPED]	gbr.126.41.t1	uncharacterized protein LOC110989793	148	20	7.24764E-39	69.79	3	P:GO:0015074; F:GO:0003676; F:GO:0008270	P:DNA integration; F:nucleic acid binding; F:zinc ion binding			no IPS match	no GO terms	no GO terms
[INTERPRO, BLASTED, MAPPED, ANNOTATED]	gbr.126.42.t1	cytochrome c oxidase subunit 5B, mitochondrial-like	98	20	4.36941E-68	78.42	2	F:GO:0004129; C:GO:0005740	F:cytochrome-c oxidase activity; C:mitochondrial envelope	EC:1.9.3.1	Acting on a heme group of donors	IPR002124 (PFAM); IPR036972 (G3DSA:2.60.11.GENE3D); IPR002124 (PANTHER); PTHR10122:SF0 (PANTHER); IPR002124 (PROSITE_PROFILES); IPR002124 (CDD); SSF57802 (SUPERFAMILY)	F:GO:0003674; F:GO:0003824; F:GO:0004129; F:GO:0005215; C:GO:0005575; C:GO:0005622; C:GO:0005737; C:GO:0005739; C:GO:0005740; F:GO:0008324; F:GO:0009055; F:GO:0015075; F:GO:0015078; F:GO:0015318; F:GO:0015399; F:GO:0015453; F:GO:0016491; F:GO:0016675; F:GO:0022804; F:GO:0022853; F:GO:0022857; F:GO:0022890; C:GO:0031967; C:GO:0031975; C:GO:0043226; C:GO:0043227; C:GO:0043229; C:GO:0043231; C:GO:0110165	F:molecular_function; F:catalytic activity; F:cytochrome-c oxidase activity; F:transporter activity; C:cellular_component; C:intracellular; C:cytoplasm; C:mitochondrion; C:mitochondrial envelope; F:cation transmembrane transporter activity; F:electron transfer activity; F:ion transmembrane transporter activity; F:proton transmembrane transporter activity; F:inorganic molecular entity transmembrane transporter activity; F:primary active transmembrane transporter activity; F:oxidoreduction-driven active transmembrane transporter activity; F:oxidoreductase activity; F:oxidoreductase activity, acting on a heme group of donors; F:active transmembrane transporter activity; F:active ion transmembrane transporter activity; F:transmembrane transporter activity; F:inorganic cation transmembrane transporter activity; C:organelle envelope; C:envelope; C:organelle; C:membrane-bounded organelle; C:intracellular organelle; C:intracellular membrane-bounded organelle; C:cellular anatomical entity
[INTERPRO, BLASTED, MAPPED, ANNOTATED]	gbr.126.43.t1	solute carrier family 52, riboflavin transporter, member 3-B-like	493	20	0.0	64.76	3	P:GO:0032218; F:GO:0032217; C:GO:0005887	P:riboflavin transport; F:riboflavin transmembrane transporter activity; C:integral component of plasma membrane			IPR009357 (PFAM); mobidb-lite (MOBIDB_LITE); mobidb-lite (MOBIDB_LITE); PTHR12929:SF10 (PANTHER); IPR009357 (PANTHER); TRANSMEMBRANE (PHOBIUS); CYTOPLASMIC_DOMAIN (PHOBIUS); TRANSMEMBRANE (PHOBIUS); TRANSMEMBRANE (PHOBIUS); CYTOPLASMIC_DOMAIN (PHOBIUS); TRANSMEMBRANE (PHOBIUS); CYTOPLASMIC_DOMAIN (PHOBIUS); TRANSMEMBRANE (PHOBIUS); TRANSMEMBRANE (PHOBIUS); CYTOPLASMIC_DOMAIN (PHOBIUS); NON_CYTOPLASMIC_DOMAIN (PHOBIUS); TRANSMEMBRANE (PHOBIUS); TRANSMEMBRANE (PHOBIUS); NON_CYTOPLASMIC_DOMAIN (PHOBIUS); NON_CYTOPLASMIC_DOMAIN (PHOBIUS); TRANSMEMBRANE (PHOBIUS); TRANSMEMBRANE (PHOBIUS); CYTOPLASMIC_DOMAIN (PHOBIUS); NON_CYTOPLASMIC_DOMAIN (PHOBIUS); TRANSMEMBRANE (PHOBIUS); NON_CYTOPLASMIC_DOMAIN (PHOBIUS); CYTOPLASMIC_DOMAIN (PHOBIUS); NON_CYTOPLASMIC_DOMAIN (PHOBIUS); TMhelix (TMHMM); TMhelix (TMHMM); TMhelix (TMHMM); TMhelix (TMHMM); TMhelix (TMHMM); TMhelix (TMHMM); TMhelix (TMHMM); TMhelix (TMHMM); TMhelix (TMHMM); TMhelix (TMHMM); TMhelix (TMHMM)	F:GO:0003674; F:GO:0005215; C:GO:0005575; C:GO:0005886; C:GO:0005887; P:GO:0006810; P:GO:0006811; P:GO:0006820; P:GO:0008150; F:GO:0008509; F:GO:0008514; F:GO:0015075; P:GO:0015711; C:GO:0016020; C:GO:0016021; F:GO:0022857; C:GO:0031224; C:GO:0031226; F:GO:0032217; P:GO:0032218; P:GO:0051179; P:GO:0051180; P:GO:0051234; P:GO:0071702; P:GO:0071705; C:GO:0071944; F:GO:0090482; C:GO:0110165	F:molecular_function; F:transporter activity; C:cellular_component; C:plasma membrane; C:integral component of plasma membrane; P:transport; P:ion transport; P:anion transport; P:biological_process; F:anion transmembrane transporter activity; F:organic anion transmembrane transporter activity; F:ion transmembrane transporter activity; P:organic anion transport; C:membrane; C:integral component of membrane; F:transmembrane transporter activity; C:intrinsic component of membrane; C:intrinsic component of plasma membrane; F:riboflavin transmembrane transporter activity; P:riboflavin transport; P:localization; P:vitamin transport; P:establishment of localization; P:organic substance transport; P:nitrogen compound transport; C:cell periphery; F:vitamin transmembrane transporter activity; C:cellular anatomical entity
[INTERPRO, BLASTED, MAPPED, ANNOTATED]	gbr.126.44.t1	regulator of MON1-CCZ1 complex-like	640	20	0.0	80.9	2	P:GO:0010506; C:GO:0035658	P:regulation of autophagy; C:Mon1-Ccz1 complex			IPR009755 (PFAM); IPR040371 (PANTHER)	C:GO:0005575; C:GO:0005622; C:GO:0005737; C:GO:0005768; C:GO:0005770; P:GO:0006914; P:GO:0008150; P:GO:0008152; P:GO:0009056; P:GO:0009894; P:GO:0009987; P:GO:0010506; C:GO:0012505; P:GO:0019222; P:GO:0031323; P:GO:0031329; C:GO:0031410; C:GO:0031982; C:GO:0032991; C:GO:0035658; C:GO:0043226; C:GO:0043227; C:GO:0043229; C:GO:0043231; P:GO:0044237; P:GO:0044248; P:GO:0050789; P:GO:0050794; P:GO:0061919; P:GO:0065007; C:GO:0097708; C:GO:0110165	C:cellular_component; C:intracellular; C:cytoplasm; C:endosome; C:late endosome; P:autophagy; P:biological_process; P:metabolic process; P:catabolic process; P:regulation of catabolic process; P:cellular process; P:regulation of autophagy; C:endomembrane system; P:regulation of metabolic process; P:regulation of cellular metabolic process; P:regulation of cellular catabolic process; C:cytoplasmic vesicle; C:vesicle; C:protein-containing complex; C:Mon1-Ccz1 complex; C:organelle; C:membrane-bounded organelle; C:intracellular organelle; C:intracellular membrane-bounded organelle; P:cellular metabolic process; P:cellular catabolic process; P:regulation of biological process; P:regulation of cellular process; P:process utilizing autophagic mechanism; P:biological regulation; C:intracellular vesicle; C:cellular anatomical entity
[INTERPRO, BLASTED, ANNOTATED]	gbr.126.45.t1	leucine-rich repeat-containing protein 34-like isoform X1	402	20	0.0	81.46	1	F:GO:0005515	F:protein binding			SM00368 (SMART); IPR001611 (PFAM); IPR032675 (G3DSA:3.80.10.GENE3D); IPR032675 (G3DSA:3.80.10.GENE3D); IPR032675 (G3DSA:3.80.10.GENE3D); PTHR24111:SF0 (PANTHER); PTHR24111 (PANTHER); SSF52047 (SUPERFAMILY)	F:GO:0003674; F:GO:0005488; F:GO:0005515	F:molecular_function; F:binding; F:protein binding
[INTERPRO, BLASTED, MAPPED]	gbr.126.46.t1	something about silencing protein 10	460	20	0.0	70.02	3	P:GO:0000462; C:GO:0005730; C:GO:0032040	P:maturation of SSU-rRNA from tricistronic rRNA transcript (SSU-rRNA, 5.8S rRNA, LSU-rRNA); C:nucleolus; C:small-subunit processome			IPR007146 (PFAM); mobidb-lite (MOBIDB_LITE); mobidb-lite (MOBIDB_LITE); mobidb-lite (MOBIDB_LITE); mobidb-lite (MOBIDB_LITE); mobidb-lite (MOBIDB_LITE); mobidb-lite (MOBIDB_LITE); mobidb-lite (MOBIDB_LITE); mobidb-lite (MOBIDB_LITE); PTHR13237 (PANTHER); PTHR13237:SF8 (PANTHER)	no GO terms	no GO terms
[INTERPRO, BLASTED, MAPPED, ANNOTATED]	gbr.126.47.t1	Retrovirus-related Pol poly from transposon	389	20	0.0	56.58	2	P:GO:0006508; F:GO:0004190	P:proteolysis; F:aspartic-type endopeptidase activity	EC:3.4.99; EC:3.4.23.1; EC:3.4.23; EC:3.4.23.32; EC:3.4.23.43; EC:3.4.23.20; EC:3.4.23.25; EC:3.4.23.36; EC:3.4.23.4; EC:3.4.23.35; EC:3.4.23.5; EC:3.4.23.34; EC:3.4.23.15	Acting on peptide bonds (peptidases); Pepsin A; Acting on peptide bonds (peptidases); Scytalidopepsin B; Prepilin peptidase; Penicillopepsin; Saccharopepsin; Signal peptidase II; Chymosin; Barrierpepsin; Cathepsin D; Cathepsin E; Renin	IPR021109 (G3DSA:2.40.70.GENE3D); mobidb-lite (MOBIDB_LITE); PTHR24559 (PANTHER); PTHR24559:SF331 (PANTHER); IPR001995 (PROSITE_PROFILES); cd00303 (CDD); IPR021109 (SUPERFAMILY)	F:GO:0003674; F:GO:0003824; F:GO:0004175; F:GO:0004190; P:GO:0006508; P:GO:0006807; P:GO:0008150; P:GO:0008152; F:GO:0008233; F:GO:0016787; P:GO:0019538; P:GO:0043170; P:GO:0044238; F:GO:0070001; P:GO:0071704; F:GO:0140096; P:GO:1901564	F:molecular_function; F:catalytic activity; F:endopeptidase activity; F:aspartic-type endopeptidase activity; P:proteolysis; P:nitrogen compound metabolic process; P:biological_process; P:metabolic process; F:peptidase activity; F:hydrolase activity; P:protein metabolic process; P:macromolecule metabolic process; P:primary metabolic process; F:aspartic-type peptidase activity; P:organic substance metabolic process; F:catalytic activity, acting on a protein; P:organonitrogen compound metabolic process
[INTERPRO, BLASTED]	gbr.126.5.t1	perlucin-like protein	267	20	1.57865E-61	67.25						IPR001304 (SMART); IPR016186 (G3DSA:3.10.100.GENE3D); IPR001304 (PFAM); PTHR45710 (PANTHER); SIGNAL_PEPTIDE (PHOBIUS); SIGNAL_PEPTIDE_H_REGION (PHOBIUS); SIGNAL_PEPTIDE_N_REGION (PHOBIUS); NON_CYTOPLASMIC_DOMAIN (PHOBIUS); SIGNAL_PEPTIDE_C_REGION (PHOBIUS); IPR001304 (PROSITE_PROFILES); IPR001304 (PROSITE_PROFILES); SignalP-noTM (SIGNALP_EUK); IPR016187 (SUPERFAMILY); IPR016187 (SUPERFAMILY); IPR016187 (SUPERFAMILY)	no GO terms	no GO terms
[INTERPRO, BLASTED]	gbr.126.6.t1	perlucin-like protein	177	20	5.64218E-62	68.67						IPR001304 (SMART); IPR001304 (PFAM); IPR016186 (G3DSA:3.10.100.GENE3D); IPR001304 (PROSITE_PROFILES); cd00037 (CDD); IPR016187 (SUPERFAMILY)	no GO terms	no GO terms
[INTERPRO, BLASTED]	gbr.126.7.t1	perlucin-like protein	259	20	3.05812E-111	65.16						IPR001304 (SMART); IPR001304 (PFAM); IPR016186 (G3DSA:3.10.100.GENE3D); PTHR22803:SF110 (PANTHER); PTHR22803 (PANTHER); PTHR22803:SF110 (PANTHER); PTHR22803 (PANTHER); IPR018378 (PROSITE_PATTERNS); SIGNAL_PEPTIDE_C_REGION (PHOBIUS); SIGNAL_PEPTIDE (PHOBIUS); SIGNAL_PEPTIDE_H_REGION (PHOBIUS); SIGNAL_PEPTIDE_N_REGION (PHOBIUS); NON_CYTOPLASMIC_DOMAIN (PHOBIUS); IPR001304 (PROSITE_PROFILES); IPR001304 (PROSITE_PROFILES); SignalP-noTM (SIGNALP_EUK); IPR016187 (SUPERFAMILY); IPR016187 (SUPERFAMILY)	no GO terms	no GO terms
[INTERPRO, BLASTED, MAPPED]	gbr.126.8.t1	SCO-spondin-like isoform X1	1036	20	0.0	52.26	6	F:GO:0005509; F:GO:0008061; F:GO:0030246; C:GO:0005576; C:GO:0016020; C:GO:0016021	F:calcium ion binding; F:chitin binding; F:carbohydrate binding; C:extracellular region; C:membrane; C:integral component of membrane			IPR000884 (SMART); IPR000421 (SMART); IPR008979 (G3DSA:2.60.120.GENE3D); IPR000884 (PFAM); IPR036383 (G3DSA:2.20.100.GENE3D); G3DSA:2.60.120.200 (GENE3D); IPR008979 (G3DSA:2.60.120.GENE3D); IPR000421 (PFAM); IPR036383 (G3DSA:2.20.100.GENE3D); mobidb-lite (MOBIDB_LITE); PTHR24543 (PANTHER); IPR000421 (PROSITE_PROFILES); IPR000421 (PROSITE_PROFILES); IPR000884 (PROSITE_PROFILES); IPR000884 (PROSITE_PROFILES); IPR000884 (PROSITE_PROFILES); IPR000884 (PROSITE_PROFILES); IPR000421 (CDD); IPR000421 (CDD); IPR036383 (SUPERFAMILY); IPR036383 (SUPERFAMILY); IPR008979 (SUPERFAMILY); IPR013320 (SUPERFAMILY); IPR036383 (SUPERFAMILY); IPR036383 (SUPERFAMILY); IPR008979 (SUPERFAMILY)	no GO terms	no GO terms
[INTERPRO, BLASTED, ANNOTATED]	gbr.126.9.t1	A disintegrin and metalloproteinase with thrombospondin motifs adt-1-like isoform X1	2355	20	0.0	56.57	3	P:GO:0007155; F:GO:0005509; F:GO:0005540	P:cell adhesion; F:calcium ion binding; F:hyaluronic acid binding			PR01705 (PRINTS); PR01983 (PRINTS); IPR006585 (SMART); IPR001881 (SMART); IPR000421 (SMART); IPR003609 (SMART); IPR001304 (SMART); IPR000742 (SMART); IPR000538 (SMART); IPR000884 (SMART); G3DSA:3.50.4.10 (GENE3D); IPR008979 (G3DSA:2.60.120.GENE3D); G3DSA:2.10.25.10 (GENE3D); IPR014716 (G3DSA:3.90.215.GENE3D); IPR036383 (G3DSA:2.20.100.GENE3D); IPR000742 (PFAM); G3DSA:2.10.25.10 (GENE3D); IPR002181 (PFAM); IPR016186 (G3DSA:3.10.100.GENE3D); IPR003609 (PFAM); IPR013032 (PFAM); IPR000884 (PFAM); IPR000421 (PFAM); IPR001304 (PFAM); IPR036383 (G3DSA:2.20.100.GENE3D); IPR008979 (G3DSA:2.60.120.GENE3D); IPR016186 (G3DSA:3.10.100.GENE3D); IPR016186 (G3DSA:3.10.100.GENE3D); IPR008979 (G3DSA:2.60.120.GENE3D); IPR000538 (PFAM); mobidb-lite (MOBIDB_LITE); PTHR22906:SF35 (PANTHER); PTHR22906 (PANTHER); PTHR22906 (PANTHER); PTHR22906:SF35 (PANTHER); PTHR22906 (PANTHER); PTHR22906:SF35 (PANTHER); IPR000742 (PROSITE_PATTERNS); IPR000538 (PROSITE_PATTERNS); IPR000742 (PROSITE_PATTERNS); IPR018378 (PROSITE_PATTERNS); IPR000152 (PROSITE_PATTERNS); IPR000742 (PROSITE_PATTERNS); IPR000742 (PROSITE_PATTERNS); IPR000742 (PROSITE_PATTERNS); IPR000152 (PROSITE_PATTERNS); IPR000742 (PROSITE_PATTERNS); IPR000421 (PROSITE_PATTERNS); IPR018097 (PROSITE_PATTERNS); IPR000884 (PROSITE_PROFILES); IPR001304 (PROSITE_PROFILES); IPR000884 (PROSITE_PROFILES); IPR000742 (PROSITE_PROFILES); IPR003609 (PROSITE_PROFILES); IPR000884 (PROSITE_PROFILES); IPR000884 (PROSITE_PROFILES); IPR001304 (PROSITE_PROFILES); IPR000884 (PROSITE_PROFILES); IPR000421 (PROSITE_PROFILES); IPR000884 (PROSITE_PROFILES); IPR000884 (PROSITE_PROFILES); IPR001304 (PROSITE_PROFILES); IPR001304 (PROSITE_PROFILES); IPR001304 (PROSITE_PROFILES); IPR000421 (PROSITE_PROFILES); IPR000884 (PROSITE_PROFILES); IPR000742 (PROSITE_PROFILES); IPR000884 (PROSITE_PROFILES); IPR000538 (PROSITE_PROFILES); IPR000742 (PROSITE_PROFILES); IPR003609 (PROSITE_PROFILES); IPR000884 (PROSITE_PROFILES); IPR000884 (PROSITE_PROFILES); cd00037 (CDD); cd00037 (CDD); cd01099 (CDD); cd01099 (CDD); IPR000421 (CDD); cd00037 (CDD); cd00037 (CDD); cd00054 (CDD); cd00054 (CDD); IPR000421 (CDD); cd00037 (CDD); cd00054 (CDD); IPR008979 (SUPERFAMILY); IPR036056 (SUPERFAMILY); IPR016187 (SUPERFAMILY); SSF57414 (SUPERFAMILY); IPR016187 (SUPERFAMILY); IPR036383 (SUPERFAMILY); IPR036383 (SUPERFAMILY); IPR008979 (SUPERFAMILY); IPR036383 (SUPERFAMILY); IPR036383 (SUPERFAMILY); IPR036383 (SUPERFAMILY); IPR036383 (SUPERFAMILY); IPR016187 (SUPERFAMILY); IPR036383 (SUPERFAMILY); SSF57196 (SUPERFAMILY); IPR016187 (SUPERFAMILY); SSF57196 (SUPERFAMILY); SSF57414 (SUPERFAMILY); IPR036383 (SUPERFAMILY); IPR016187 (SUPERFAMILY); IPR008979 (SUPERFAMILY); SSF57196 (SUPERFAMILY); IPR036383 (SUPERFAMILY); IPR036383 (SUPERFAMILY); IPR036383 (SUPERFAMILY); IPR016187 (SUPERFAMILY)	F:GO:0003674; F:GO:0003674; F:GO:0005488; F:GO:0005488; F:GO:0005509; F:GO:0005539; F:GO:0005540; P:GO:0007155; P:GO:0008150; P:GO:0009987; P:GO:0022610; F:GO:0043167; F:GO:0043169; F:GO:0046872; F:GO:0097367	F:molecular_function; F:molecular_function; F:binding; F:binding; F:calcium ion binding; F:glycosaminoglycan binding; F:hyaluronic acid binding; P:cell adhesion; P:biological_process; P:cellular process; P:biological adhesion; F:ion binding; F:cation binding; F:metal ion binding; F:carbohydrate derivative binding
[INTERPRO, BLASTED]	gbr.1260.1.t1	tripartite motif-containing protein 3-like	273	20	1.0344E-79	73.3						IPR011042 (G3DSA:2.120.10.GENE3D); PTHR24104:SF25 (PANTHER); PTHR24104 (PANTHER); SSF101898 (SUPERFAMILY)	no GO terms	no GO terms
[INTERPRO, BLASTED, MAPPED]	gbr.1264.1.t1	HRAS-like suppressor 3	175	20	3.62975E-127	58.92	2	C:GO:0016020; C:GO:0016021	C:membrane; C:integral component of membrane			IPR007053 (PFAM); PTHR13943 (PANTHER)	no GO terms	no GO terms
[INTERPRO, BLASTED]	gbr.1265.1.t1	synaptogenesis protein syg-2-like isoform X1	158	20	2.20033E-59	69.61						IPR003599 (SMART); IPR003598 (SMART); PF13927 (PFAM); IPR013783 (G3DSA:2.60.40.GENE3D); mobidb-lite (MOBIDB_LITE); PTHR12231 (PANTHER); PTHR12231:SF228 (PANTHER); TRANSMEMBRANE (PHOBIUS); NON_CYTOPLASMIC_DOMAIN (PHOBIUS); CYTOPLASMIC_DOMAIN (PHOBIUS); IPR007110 (PROSITE_PROFILES); cd00096 (CDD); IPR036179 (SUPERFAMILY); TMhelix (TMHMM)	no GO terms	no GO terms
[INTERPRO, BLASTED, MAPPED]	gbr.1269.1.t1	uncharacterized protein LOC110283173	442	20	5.96982E-73	60.97	5	P:GO:0006260; P:GO:0071897; F:GO:0000166; F:GO:0003677; F:GO:0003887	P:DNA replication; P:DNA biosynthetic process; F:nucleotide binding; F:DNA binding; F:DNA-directed DNA polymerase activity			mobidb-lite (MOBIDB_LITE); PTHR31511:SF13 (PANTHER); PTHR31511 (PANTHER); PTHR31511:SF13 (PANTHER); PTHR31511 (PANTHER); IPR043502 (SUPERFAMILY)	no GO terms	no GO terms
[INTERPRO, BLASTED, ANNOTATED]	gbr.127.1.t1	carbonyl reductase [NADPH] 1-like isoform X2	222	20	4.62109E-81	80.75	1	P:GO:0055114	P:obsolete oxidation-reduction process			IPR002347 (PRINTS); IPR002347 (PFAM); G3DSA:3.40.50.720 (GENE3D); PTHR43963 (PANTHER); IPR036291 (SUPERFAMILY); IPR036291 (SUPERFAMILY)	P:GO:0055114	P:oxidation-reduction process
[INTERPRO, BLASTED, MAPPED, ANNOTATED]	gbr.127.10.t1	cyclin-dependent kinase 12-like isoform X3	1284	20	0.0	66.77	3	P:GO:0006468; F:GO:0004672; F:GO:0005524	P:protein phosphorylation; F:protein kinase activity; F:ATP binding			IPR000719 (SMART); G3DSA:1.10.510.10 (GENE3D); IPR000719 (PFAM); G3DSA:3.30.200.20 (GENE3D); mobidb-lite (MOBIDB_LITE); mobidb-lite (MOBIDB_LITE); mobidb-lite (MOBIDB_LITE); mobidb-lite (MOBIDB_LITE); mobidb-lite (MOBIDB_LITE); mobidb-lite (MOBIDB_LITE); mobidb-lite (MOBIDB_LITE); mobidb-lite (MOBIDB_LITE); mobidb-lite (MOBIDB_LITE); mobidb-lite (MOBIDB_LITE); mobidb-lite (MOBIDB_LITE); mobidb-lite (MOBIDB_LITE); mobidb-lite (MOBIDB_LITE); mobidb-lite (MOBIDB_LITE); mobidb-lite (MOBIDB_LITE); PTHR24056 (PANTHER); PTHR24056:SF126 (PANTHER); IPR017441 (PROSITE_PATTERNS); IPR008271 (PROSITE_PATTERNS); IPR000719 (PROSITE_PROFILES); cd07864 (CDD); IPR011009 (SUPERFAMILY)	F:GO:0000166; F:GO:0003674; F:GO:0003674; F:GO:0003824; F:GO:0004672; F:GO:0005488; F:GO:0005524; P:GO:0006464; P:GO:0006468; P:GO:0006793; P:GO:0006796; P:GO:0006807; P:GO:0008150; P:GO:0008152; P:GO:0009987; F:GO:0016301; P:GO:0016310; F:GO:0016740; F:GO:0016772; F:GO:0016773; F:GO:0017076; P:GO:0019538; F:GO:0030554; F:GO:0032553; F:GO:0032555; F:GO:0032559; F:GO:0035639; F:GO:0036094; P:GO:0036211; F:GO:0043167; F:GO:0043168; P:GO:0043170; P:GO:0043412; P:GO:0044237; P:GO:0044238; P:GO:0044260; P:GO:0044267; P:GO:0071704; F:GO:0097159; F:GO:0097367; F:GO:0140096; F:GO:1901265; F:GO:1901363; P:GO:1901564	F:nucleotide binding; F:molecular_function; F:molecular_function; F:catalytic activity; F:protein kinase activity; F:binding; F:ATP binding; P:cellular protein modification process; P:protein phosphorylation; P:phosphorus metabolic process; P:phosphate-containing compound metabolic process; P:nitrogen compound metabolic process; P:biological_process; P:metabolic process; P:cellular process; F:kinase activity; P:phosphorylation; F:transferase activity; F:transferase activity, transferring phosphorus-containing groups; F:phosphotransferase activity, alcohol group as acceptor; F:purine nucleotide binding; P:protein metabolic process; F:adenyl nucleotide binding; F:ribonucleotide binding; F:purine ribonucleotide binding; F:adenyl ribonucleotide binding; F:purine ribonucleoside triphosphate binding; F:small molecule binding; P:protein modification process; F:ion binding; F:anion binding; P:macromolecule metabolic process; P:macromolecule modification; P:cellular metabolic process; P:primary metabolic process; P:cellular macromolecule metabolic process; P:cellular protein metabolic process; P:organic substance metabolic process; F:organic cyclic compound binding; F:carbohydrate derivative binding; F:catalytic activity, acting on a protein; F:nucleoside phosphate binding; F:heterocyclic compound binding; P:organonitrogen compound metabolic process
[INTERPRO, BLASTED, MAPPED, ANNOTATED]	gbr.127.11.t1	GATOR complex protein WDR24	857	20	0.0	65.46	2	P:GO:0032008; F:GO:0005515	P:positive regulation of TOR signaling; F:protein binding			IPR001680 (SMART); PF17120 (PFAM); IPR001680 (PFAM); IPR015943 (G3DSA:2.130.10.GENE3D); mobidb-lite (MOBIDB_LITE); mobidb-lite (MOBIDB_LITE); mobidb-lite (MOBIDB_LITE); mobidb-lite (MOBIDB_LITE); IPR037590 (PANTHER); IPR019775 (PROSITE_PATTERNS); IPR001680 (PROSITE_PROFILES); IPR001680 (PROSITE_PROFILES); IPR017986 (PROSITE_PROFILES); cd16693 (CDD); IPR036322 (SUPERFAMILY)	F:GO:0003674; F:GO:0005488; F:GO:0005515; P:GO:0007154; P:GO:0007165; P:GO:0008150; P:GO:0009966; P:GO:0009967; P:GO:0009987; P:GO:0010646; P:GO:0010647; P:GO:0023051; P:GO:0023052; P:GO:0023056; P:GO:0031929; P:GO:0032006; P:GO:0032008; P:GO:0035556; P:GO:0048518; P:GO:0048522; P:GO:0048583; P:GO:0048584; P:GO:0050789; P:GO:0050794; P:GO:0050896; P:GO:0051716; P:GO:0065007; P:GO:1902531; P:GO:1902533	F:molecular_function; F:binding; F:protein binding; P:cell communication; P:signal transduction; P:biological_process; P:regulation of signal transduction; P:positive regulation of signal transduction; P:cellular process; P:regulation of cell communication; P:positive regulation of cell communication; P:regulation of signaling; P:signaling; P:positive regulation of signaling; P:TOR signaling; P:regulation of TOR signaling; P:positive regulation of TOR signaling; P:intracellular signal transduction; P:positive regulation of biological process; P:positive regulation of cellular process; P:regulation of response to stimulus; P:positive regulation of response to stimulus; P:regulation of biological process; P:regulation of cellular process; P:response to stimulus; P:cellular response to stimulus; P:biological regulation; P:regulation of intracellular signal transduction; P:positive regulation of intracellular signal transduction
[INTERPRO, BLASTED, MAPPED, ANNOTATED]	gbr.127.12.t1	solute carrier family 23 member 1-like isoform X1	719	20	0.0	75.69	3	P:GO:0055085; F:GO:0022857; C:GO:0016020	P:transmembrane transport; F:transmembrane transporter activity; C:membrane			IPR006043 (PFAM); mobidb-lite (MOBIDB_LITE); PTHR11119 (PANTHER); PTHR11119:SF91 (PANTHER); CYTOPLASMIC_DOMAIN (PHOBIUS); NON_CYTOPLASMIC_DOMAIN (PHOBIUS); TRANSMEMBRANE (PHOBIUS); NON_CYTOPLASMIC_DOMAIN (PHOBIUS); TRANSMEMBRANE (PHOBIUS); NON_CYTOPLASMIC_DOMAIN (PHOBIUS); TRANSMEMBRANE (PHOBIUS); TRANSMEMBRANE (PHOBIUS); TRANSMEMBRANE (PHOBIUS); CYTOPLASMIC_DOMAIN (PHOBIUS); TRANSMEMBRANE (PHOBIUS); TRANSMEMBRANE (PHOBIUS); NON_CYTOPLASMIC_DOMAIN (PHOBIUS); TRANSMEMBRANE (PHOBIUS); NON_CYTOPLASMIC_DOMAIN (PHOBIUS); CYTOPLASMIC_DOMAIN (PHOBIUS); TRANSMEMBRANE (PHOBIUS); TRANSMEMBRANE (PHOBIUS); CYTOPLASMIC_DOMAIN (PHOBIUS); CYTOPLASMIC_DOMAIN (PHOBIUS); CYTOPLASMIC_DOMAIN (PHOBIUS); TMhelix (TMHMM); TMhelix (TMHMM); TMhelix (TMHMM); TMhelix (TMHMM); TMhelix (TMHMM); TMhelix (TMHMM); TMhelix (TMHMM); TMhelix (TMHMM); TMhelix (TMHMM); TMhelix (TMHMM)	F:GO:0003674; F:GO:0005215; C:GO:0005575; P:GO:0006810; P:GO:0008150; P:GO:0009987; C:GO:0016020; F:GO:0022857; P:GO:0051179; P:GO:0051234; P:GO:0055085; C:GO:0110165	F:molecular_function; F:transporter activity; C:cellular_component; P:transport; P:biological_process; P:cellular process; C:membrane; F:transmembrane transporter activity; P:localization; P:establishment of localization; P:transmembrane transport; C:cellular anatomical entity
[INTERPRO, BLASTED, MAPPED, ANNOTATED]	gbr.127.13.t1_gbr.127.13.t1_gbr.127.14.t1	rap guanine nucleotide exchange factor 4-like	1042	20	0.0	86.06	1	P:GO:0035556	P:intracellular signal transduction			PR00103 (PRINTS); G3DSA:1.10.8.1240 (GENE3D); IPR000595 (PFAM); G3DSA:1.20.870.10 (GENE3D); IPR014710 (G3DSA:2.60.120.GENE3D); IPR036388 (G3DSA:1.10.10.GENE3D); IPR001895 (PFAM); G3DSA:3.10.20.90 (GENE3D); IPR000651 (PFAM); IPR036964 (G3DSA:1.10.840.GENE3D); IPR000591 (PFAM); IPR014710 (G3DSA:2.60.120.GENE3D); mobidb-lite (MOBIDB_LITE); mobidb-lite (MOBIDB_LITE); IPR008937 (PANTHER); PTHR23113:SF175 (PANTHER); IPR008937 (PANTHER); PTHR23113:SF175 (PANTHER); IPR000651 (PROSITE_PROFILES); IPR000159 (PROSITE_PROFILES); IPR001895 (PROSITE_PROFILES); IPR000595 (PROSITE_PROFILES); IPR000595 (PROSITE_PROFILES); IPR000591 (PROSITE_PROFILES); IPR000595 (CDD); IPR001895 (CDD); IPR000595 (CDD); IPR000651 (CDD); cd04437 (CDD); IPR023578 (SUPERFAMILY); IPR018490 (SUPERFAMILY); IPR029071 (SUPERFAMILY); IPR036390 (SUPERFAMILY); IPR018490 (SUPERFAMILY)	P:GO:0007154; P:GO:0007165; P:GO:0008150; P:GO:0009987; P:GO:0023052; P:GO:0035556; P:GO:0050789; P:GO:0050794; P:GO:0050896; P:GO:0051716; P:GO:0065007	P:cell communication; P:signal transduction; P:biological_process; P:cellular process; P:signaling; P:intracellular signal transduction; P:regulation of biological process; P:regulation of cellular process; P:response to stimulus; P:cellular response to stimulus; P:biological regulation
[INTERPRO, BLASTED, MAPPED, ANNOTATED]	gbr.127.15.t1	sorting nexin-13-like isoform X1	1045	20	0.0	80.22	1	F:GO:0035091	F:phosphatidylinositol binding			Coil (COILS); IPR001683 (SMART); IPR003114 (SMART); IPR016137 (SMART); IPR013937 (PFAM); IPR001683 (PFAM); IPR036871 (G3DSA:3.30.1520.GENE3D); G3DSA:1.20.58.1850 (GENE3D); IPR016137 (PFAM); IPR003114 (PFAM); mobidb-lite (MOBIDB_LITE); mobidb-lite (MOBIDB_LITE); mobidb-lite (MOBIDB_LITE); mobidb-lite (MOBIDB_LITE); PTHR22775:SF3 (PANTHER); PTHR22775 (PANTHER); TRANSMEMBRANE (PHOBIUS); CYTOPLASMIC_DOMAIN (PHOBIUS); TRANSMEMBRANE (PHOBIUS); NON_CYTOPLASMIC_DOMAIN (PHOBIUS); TRANSMEMBRANE (PHOBIUS); NON_CYTOPLASMIC_DOMAIN (PHOBIUS); CYTOPLASMIC_DOMAIN (PHOBIUS); IPR001683 (PROSITE_PROFILES); IPR003114 (PROSITE_PROFILES); IPR016137 (PROSITE_PROFILES); IPR037437 (CDD); IPR036305 (SUPERFAMILY); IPR036871 (SUPERFAMILY); TMhelix (TMHMM)	F:GO:0003674; F:GO:0005488; F:GO:0005543; F:GO:0008289; F:GO:0035091	F:molecular_function; F:binding; F:phospholipid binding; F:lipid binding; F:phosphatidylinositol binding
[INTERPRO, BLASTED, MAPPED, ANNOTATED]	gbr.127.16.t1	NADH dehydrogenase [ubiquinone] 1 alpha subcomplex subunit 10, mitochondrial	368	20	0.0	71.05	2	P:GO:0006120; C:GO:0005747	P:mitochondrial electron transport, NADH to ubiquinone; C:mitochondrial respiratory chain complex I			IPR031314 (PFAM); IPR015828 (PIRSF); G3DSA:3.40.50.300 (GENE3D); PTHR10513 (PANTHER); PTHR10513:SF15 (PANTHER); SignalP-TM (SIGNALP_GRAM_POSITIVE); IPR027417 (SUPERFAMILY)	C:GO:0005575; C:GO:0005622; C:GO:0005737; C:GO:0005739; C:GO:0005740; C:GO:0005743; C:GO:0005746; C:GO:0005747; P:GO:0006091; P:GO:0006119; P:GO:0006120; P:GO:0008150; P:GO:0008152; P:GO:0009060; P:GO:0009987; P:GO:0015980; C:GO:0016020; C:GO:0016021; P:GO:0019646; C:GO:0019866; P:GO:0022900; P:GO:0022904; C:GO:0030964; C:GO:0031090; C:GO:0031224; C:GO:0031966; C:GO:0031967; C:GO:0031975; C:GO:0032991; P:GO:0042773; P:GO:0042775; C:GO:0043226; C:GO:0043227; C:GO:0043229; C:GO:0043231; P:GO:0044237; C:GO:0045271; P:GO:0045333; P:GO:0046034; C:GO:0070469; C:GO:0098796; C:GO:0098798; C:GO:0098800; C:GO:0098803; C:GO:0110165; C:GO:1902494; C:GO:1902495; C:GO:1990204; C:GO:1990351	C:cellular_component; C:intracellular; C:cytoplasm; C:mitochondrion; C:mitochondrial envelope; C:mitochondrial inner membrane; C:mitochondrial respiratory chain; C:mitochondrial respiratory chain complex I; P:generation of precursor metabolites and energy; P:oxidative phosphorylation; P:mitochondrial electron transport, NADH to ubiquinone; P:biological_process; P:metabolic process; P:aerobic respiration; P:cellular process; P:energy derivation by oxidation of organic compounds; C:membrane; C:integral component of membrane; P:aerobic electron transport chain; C:organelle inner membrane; P:electron transport chain; P:respiratory electron transport chain; C:NADH dehydrogenase complex; C:organelle membrane; C:intrinsic component of membrane; C:mitochondrial membrane; C:organelle envelope; C:envelope; C:protein-containing complex; P:ATP synthesis coupled electron transport; P:mitochondrial ATP synthesis coupled electron transport; C:organelle; C:membrane-bounded organelle; C:intracellular organelle; C:intracellular membrane-bounded organelle; P:cellular metabolic process; C:respiratory chain complex I; P:cellular respiration; P:ATP metabolic process; C:respiratory chain; C:membrane protein complex; C:mitochondrial protein complex; C:inner mitochondrial membrane protein complex; C:respiratory chain complex; C:cellular anatomical entity; C:catalytic complex; C:transmembrane transporter complex; C:oxidoreductase complex; C:transporter complex
[INTERPRO, BLASTED, MAPPED, ANNOTATED]	gbr.127.17.t1	cAMP-responsive element modulator isoform X1	299	20	0.0	75.0	5	P:GO:0006355; F:GO:0003677; F:GO:0003700; F:GO:0005515; C:GO:0005634	P:regulation of transcription, DNA-templated; F:DNA binding; F:DNA-binding transcription factor activity; F:protein binding; C:nucleus			Coil (COILS); IPR001630 (PRINTS); IPR004827 (SMART); IPR004827 (PFAM); IPR003102 (PFAM); G3DSA:1.20.5.170 (GENE3D); IPR001630 (PANTHER); IPR004827 (PROSITE_PATTERNS); IPR003102 (PROSITE_PROFILES); IPR004827 (PROSITE_PROFILES); cd14690 (CDD); SSF57959 (SUPERFAMILY)	F:GO:0003674; F:GO:0003674; F:GO:0003674; F:GO:0003676; F:GO:0003677; F:GO:0003700; F:GO:0005488; F:GO:0005488; F:GO:0005515; C:GO:0005575; C:GO:0005622; C:GO:0005634; P:GO:0006139; P:GO:0006351; P:GO:0006355; P:GO:0006725; P:GO:0006807; P:GO:0008150; P:GO:0008152; P:GO:0009058; P:GO:0009059; P:GO:0009889; P:GO:0009987; P:GO:0010467; P:GO:0010468; P:GO:0010556; P:GO:0016070; P:GO:0018130; P:GO:0019219; P:GO:0019222; P:GO:0019438; P:GO:0031323; P:GO:0031326; P:GO:0032774; P:GO:0034641; P:GO:0034645; P:GO:0034654; P:GO:0043170; C:GO:0043226; C:GO:0043227; C:GO:0043229; C:GO:0043231; P:GO:0044237; P:GO:0044238; P:GO:0044249; P:GO:0044260; P:GO:0044271; P:GO:0046483; P:GO:0050789; P:GO:0050794; P:GO:0051171; P:GO:0051252; P:GO:0060255; P:GO:0065007; P:GO:0071704; P:GO:0080090; P:GO:0090304; F:GO:0097159; P:GO:0097659; C:GO:0110165; F:GO:0140110; P:GO:1901360; P:GO:1901362; F:GO:1901363; P:GO:1901576; P:GO:1903506; P:GO:2000112; P:GO:2001141	F:molecular_function; F:molecular_function; F:molecular_function; F:nucleic acid binding; F:DNA binding; F:DNA-binding transcription factor activity; F:binding; F:binding; F:protein binding; C:cellular_component; C:intracellular; C:nucleus; P:nucleobase-containing compound metabolic process; P:transcription, DNA-templated; P:regulation of transcription, DNA-templated; P:cellular aromatic compound metabolic process; P:nitrogen compound metabolic process; P:biological_process; P:metabolic process; P:biosynthetic process; P:macromolecule biosynthetic process; P:regulation of biosynthetic process; P:cellular process; P:gene expression; P:regulation of gene expression; P:regulation of macromolecule biosynthetic process; P:RNA metabolic process; P:heterocycle biosynthetic process; P:regulation of nucleobase-containing compound metabolic process; P:regulation of metabolic process; P:aromatic compound biosynthetic process; P:regulation of cellular metabolic process; P:regulation of cellular biosynthetic process; P:RNA biosynthetic process; P:cellular nitrogen compound metabolic process; P:cellular macromolecule biosynthetic process; P:nucleobase-containing compound biosynthetic process; P:macromolecule metabolic process; C:organelle; C:membrane-bounded organelle; C:intracellular organelle; C:intracellular membrane-bounded organelle; P:cellular metabolic process; P:primary metabolic process; P:cellular biosynthetic process; P:cellular macromolecule metabolic process; P:cellular nitrogen compound biosynthetic process; P:heterocycle metabolic process; P:regulation of biological process; P:regulation of cellular process; P:regulation of nitrogen compound metabolic process; P:regulation of RNA metabolic process; P:regulation of macromolecule metabolic process; P:biological regulation; P:organic substance metabolic process; P:regulation of primary metabolic process; P:nucleic acid metabolic process; F:organic cyclic compound binding; P:nucleic acid-templated transcription; C:cellular anatomical entity; F:transcription regulator activity; P:organic cyclic compound metabolic process; P:organic cyclic compound biosynthetic process; F:heterocyclic compound binding; P:organic substance biosynthetic process; P:regulation of nucleic acid-templated transcription; P:regulation of cellular macromolecule biosynthetic process; P:regulation of RNA biosynthetic process
[INTERPRO, BLASTED, ANNOTATED]	gbr.127.18.t1	adhesion G-protein coupled receptor G6-like	1021	20	0.0	54.62	5	P:GO:0007166; P:GO:0007186; F:GO:0004930; F:GO:0005509; C:GO:0016021	P:cell surface receptor signaling pathway; P:G protein-coupled receptor signaling pathway; F:G protein-coupled receptor activity; F:calcium ion binding; C:integral component of membrane			IPR000832 (PRINTS); IPR000742 (SMART); IPR000203 (SMART); IPR001881 (SMART); G3DSA:2.60.220.50 (GENE3D); IPR000742 (PFAM); G3DSA:2.10.25.10 (GENE3D); G3DSA:2.10.25.10 (GENE3D); G3DSA:1.20.1070.10 (GENE3D); IPR000832 (PFAM); G3DSA:2.10.25.10 (GENE3D); IPR000203 (PFAM); PTHR47767 (PANTHER); IPR000742 (PROSITE_PATTERNS); IPR018097 (PROSITE_PATTERNS); IPR000152 (PROSITE_PATTERNS); IPR000742 (PROSITE_PATTERNS); IPR000742 (PROSITE_PATTERNS); IPR000742 (PROSITE_PATTERNS); IPR000742 (PROSITE_PATTERNS); IPR000742 (PROSITE_PATTERNS); CYTOPLASMIC_DOMAIN (PHOBIUS); TRANSMEMBRANE (PHOBIUS); TRANSMEMBRANE (PHOBIUS); TRANSMEMBRANE (PHOBIUS); NON_CYTOPLASMIC_DOMAIN (PHOBIUS); TRANSMEMBRANE (PHOBIUS); CYTOPLASMIC_DOMAIN (PHOBIUS); SIGNAL_PEPTIDE (PHOBIUS); SIGNAL_PEPTIDE_C_REGION (PHOBIUS); TRANSMEMBRANE (PHOBIUS); CYTOPLASMIC_DOMAIN (PHOBIUS); NON_CYTOPLASMIC_DOMAIN (PHOBIUS); TRANSMEMBRANE (PHOBIUS); NON_CYTOPLASMIC_DOMAIN (PHOBIUS); SIGNAL_PEPTIDE_N_REGION (PHOBIUS); CYTOPLASMIC_DOMAIN (PHOBIUS); NON_CYTOPLASMIC_DOMAIN (PHOBIUS); TRANSMEMBRANE (PHOBIUS); SIGNAL_PEPTIDE_H_REGION (PHOBIUS); IPR000203 (PROSITE_PROFILES); IPR000742 (PROSITE_PROFILES); IPR000742 (PROSITE_PROFILES); IPR000742 (PROSITE_PROFILES); IPR017981 (PROSITE_PROFILES); IPR000742 (PROSITE_PROFILES); IPR000742 (PROSITE_PROFILES); IPR000742 (PROSITE_PROFILES); cd00054 (CDD); cd00054 (CDD); cd00054 (CDD); cd00054 (CDD); cd15040 (CDD); SignalP-noTM (SIGNALP_EUK); SignalP-noTM (SIGNALP_GRAM_NEGATIVE); SSF81321 (SUPERFAMILY); SSF57196 (SUPERFAMILY); SSF57196 (SUPERFAMILY); SSF57196 (SUPERFAMILY); SSF57196 (SUPERFAMILY); TMhelix (TMHMM); TMhelix (TMHMM); TMhelix (TMHMM); TMhelix (TMHMM); TMhelix (TMHMM); TMhelix (TMHMM); TMhelix (TMHMM)	F:GO:0003674; F:GO:0003674; F:GO:0004888; F:GO:0004930; F:GO:0005488; F:GO:0005509; C:GO:0005575; P:GO:0007154; P:GO:0007154; P:GO:0007165; P:GO:0007165; P:GO:0007166; P:GO:0007186; P:GO:0008150; P:GO:0008150; P:GO:0009987; P:GO:0009987; C:GO:0016020; C:GO:0016021; P:GO:0023052; P:GO:0023052; C:GO:0031224; F:GO:0038023; F:GO:0043167; F:GO:0043169; F:GO:0046872; P:GO:0050789; P:GO:0050789; P:GO:0050794; P:GO:0050794; P:GO:0050896; P:GO:0050896; P:GO:0051716; P:GO:0051716; F:GO:0060089; P:GO:0065007; P:GO:0065007; C:GO:0110165	F:molecular_function; F:molecular_function; F:transmembrane signaling receptor activity; F:G protein-coupled receptor activity; F:binding; F:calcium ion binding; C:cellular_component; P:cell communication; P:cell communication; P:signal transduction; P:signal transduction; P:cell surface receptor signaling pathway; P:G protein-coupled receptor signaling pathway; P:biological_process; P:biological_process; P:cellular process; P:cellular process; C:membrane; C:integral component of membrane; P:signaling; P:signaling; C:intrinsic component of membrane; F:signaling receptor activity; F:ion binding; F:cation binding; F:metal ion binding; P:regulation of biological process; P:regulation of biological process; P:regulation of cellular process; P:regulation of cellular process; P:response to stimulus; P:response to stimulus; P:cellular response to stimulus; P:cellular response to stimulus; F:molecular transducer activity; P:biological regulation; P:biological regulation; C:cellular anatomical entity
[INTERPRO, BLASTED, MAPPED]	gbr.127.19.t1	von Willebrand factor A domain-containing protein 2-like	756	20	0.0	59.98	1	C:GO:0062023	C:collagen-containing extracellular matrix			PR00453 (PRINTS); IPR002035 (SMART); IPR002035 (PFAM); IPR036465 (G3DSA:3.40.50.GENE3D); PTHR22588 (PANTHER); SIGNAL_PEPTIDE_C_REGION (PHOBIUS); SIGNAL_PEPTIDE_H_REGION (PHOBIUS); CYTOPLASMIC_DOMAIN (PHOBIUS); SIGNAL_PEPTIDE_N_REGION (PHOBIUS); TRANSMEMBRANE (PHOBIUS); NON_CYTOPLASMIC_DOMAIN (PHOBIUS); SIGNAL_PEPTIDE (PHOBIUS); IPR002035 (PROSITE_PROFILES); SignalP-noTM (SIGNALP_EUK); IPR036465 (SUPERFAMILY)	no GO terms	no GO terms
[INTERPRO, BLASTED, MAPPED]	gbr.127.2.t1	carbonyl reductase [NADPH] 3-like	91	15	4.26585E-14	75.3	2	P:GO:0055114; F:GO:0016491	P:obsolete oxidation-reduction process; F:oxidoreductase activity			no IPS match	no GO terms	no GO terms
[INTERPRO, BLASTED, ANNOTATED]	gbr.127.20.t1	histamine H2 receptor-like	331	20	0.0	54.47	3	P:GO:0007186; F:GO:0004930; C:GO:0016021	P:G protein-coupled receptor signaling pathway; F:G protein-coupled receptor activity; C:integral component of membrane			IPR000276 (PRINTS); IPR000276 (PFAM); G3DSA:1.20.1070.10 (GENE3D); PTHR24249 (PANTHER); IPR000276 (PROSITE_PATTERNS); CYTOPLASMIC_DOMAIN (PHOBIUS); TRANSMEMBRANE (PHOBIUS); TRANSMEMBRANE (PHOBIUS); TRANSMEMBRANE (PHOBIUS); SIGNAL_PEPTIDE (PHOBIUS); TRANSMEMBRANE (PHOBIUS); CYTOPLASMIC_DOMAIN (PHOBIUS); SIGNAL_PEPTIDE_H_REGION (PHOBIUS); SIGNAL_PEPTIDE_N_REGION (PHOBIUS); CYTOPLASMIC_DOMAIN (PHOBIUS); NON_CYTOPLASMIC_DOMAIN (PHOBIUS); NON_CYTOPLASMIC_DOMAIN (PHOBIUS); CYTOPLASMIC_DOMAIN (PHOBIUS); SIGNAL_PEPTIDE_C_REGION (PHOBIUS); NON_CYTOPLASMIC_DOMAIN (PHOBIUS); TRANSMEMBRANE (PHOBIUS); TRANSMEMBRANE (PHOBIUS); NON_CYTOPLASMIC_DOMAIN (PHOBIUS); TRANSMEMBRANE (PHOBIUS); IPR017452 (PROSITE_PROFILES); cd00637 (CDD); SSF81321 (SUPERFAMILY); TMhelix (TMHMM); TMhelix (TMHMM); TMhelix (TMHMM); TMhelix (TMHMM); TMhelix (TMHMM); TMhelix (TMHMM)	F:GO:0003674; F:GO:0004888; F:GO:0004930; C:GO:0005575; P:GO:0007154; P:GO:0007165; P:GO:0007186; P:GO:0008150; P:GO:0009987; C:GO:0016020; C:GO:0016021; P:GO:0023052; C:GO:0031224; F:GO:0038023; P:GO:0050789; P:GO:0050794; P:GO:0050896; P:GO:0051716; F:GO:0060089; P:GO:0065007; C:GO:0110165	F:molecular_function; F:transmembrane signaling receptor activity; F:G protein-coupled receptor activity; C:cellular_component; P:cell communication; P:signal transduction; P:G protein-coupled receptor signaling pathway; P:biological_process; P:cellular process; C:membrane; C:integral component of membrane; P:signaling; C:intrinsic component of membrane; F:signaling receptor activity; P:regulation of biological process; P:regulation of cellular process; P:response to stimulus; P:cellular response to stimulus; F:molecular transducer activity; P:biological regulation; C:cellular anatomical entity
[INTERPRO, NO-BLAST]	gbr.127.21.t1	---NA---	137									mobidb-lite (MOBIDB_LITE); mobidb-lite (MOBIDB_LITE); mobidb-lite (MOBIDB_LITE)	no GO terms	no GO terms
[INTERPRO, BLASTED]	gbr.127.22.t1	PDF receptor-like isoform X2	86	2	1.96242E-4	100.0						no IPS match	no GO terms	no GO terms
[INTERPRO, BLASTED, MAPPED, ANNOTATED]	gbr.127.23.t1	PDF receptor-like isoform X1	423	20	0.0	67.8	4	P:GO:0007166; P:GO:0007186; F:GO:0004930; C:GO:0016021	P:cell surface receptor signaling pathway; P:G protein-coupled receptor signaling pathway; F:G protein-coupled receptor activity; C:integral component of membrane			IPR000832 (PRINTS); IPR001879 (SMART); IPR001879 (PFAM); G3DSA:1.20.1070.10 (GENE3D); IPR000832 (PFAM); IPR036445 (G3DSA:4.10.1240.GENE3D); PTHR45620:SF17 (PANTHER); PTHR45620 (PANTHER); IPR017983 (PROSITE_PATTERNS); TRANSMEMBRANE (PHOBIUS); NON_CYTOPLASMIC_DOMAIN (PHOBIUS); CYTOPLASMIC_DOMAIN (PHOBIUS); TRANSMEMBRANE (PHOBIUS); CYTOPLASMIC_DOMAIN (PHOBIUS); TRANSMEMBRANE (PHOBIUS); TRANSMEMBRANE (PHOBIUS); CYTOPLASMIC_DOMAIN (PHOBIUS); NON_CYTOPLASMIC_DOMAIN (PHOBIUS); TRANSMEMBRANE (PHOBIUS); TRANSMEMBRANE (PHOBIUS); CYTOPLASMIC_DOMAIN (PHOBIUS); TRANSMEMBRANE (PHOBIUS); NON_CYTOPLASMIC_DOMAIN (PHOBIUS); NON_CYTOPLASMIC_DOMAIN (PHOBIUS); IPR017981 (PROSITE_PROFILES); IPR001879 (PROSITE_PROFILES); cd15261 (CDD); IPR036445 (SUPERFAMILY); TMhelix (TMHMM); TMhelix (TMHMM); TMhelix (TMHMM); TMhelix (TMHMM); TMhelix (TMHMM); TMhelix (TMHMM); TMhelix (TMHMM)	F:GO:0003674; F:GO:0004888; F:GO:0004930; C:GO:0005575; P:GO:0007154; P:GO:0007154; P:GO:0007165; P:GO:0007165; P:GO:0007166; P:GO:0007186; P:GO:0008150; P:GO:0008150; P:GO:0009987; P:GO:0009987; C:GO:0016020; C:GO:0016021; P:GO:0023052; P:GO:0023052; C:GO:0031224; F:GO:0038023; P:GO:0050789; P:GO:0050789; P:GO:0050794; P:GO:0050794; P:GO:0050896; P:GO:0050896; P:GO:0051716; P:GO:0051716; F:GO:0060089; P:GO:0065007; P:GO:0065007; C:GO:0110165	F:molecular_function; F:transmembrane signaling receptor activity; F:G protein-coupled receptor activity; C:cellular_component; P:cell communication; P:cell communication; P:signal transduction; P:signal transduction; P:cell surface receptor signaling pathway; P:G protein-coupled receptor signaling pathway; P:biological_process; P:biological_process; P:cellular process; P:cellular process; C:membrane; C:integral component of membrane; P:signaling; P:signaling; C:intrinsic component of membrane; F:signaling receptor activity; P:regulation of biological process; P:regulation of biological process; P:regulation of cellular process; P:regulation of cellular process; P:response to stimulus; P:response to stimulus; P:cellular response to stimulus; P:cellular response to stimulus; F:molecular transducer activity; P:biological regulation; P:biological regulation; C:cellular anatomical entity
[INTERPRO, BLASTED, MAPPED, ANNOTATED]	gbr.127.24.t1	PDF receptor-like isoform X1	231	20	1.69871E-171	70.31	4	P:GO:0007166; P:GO:0007186; F:GO:0004930; C:GO:0016021	P:cell surface receptor signaling pathway; P:G protein-coupled receptor signaling pathway; F:G protein-coupled receptor activity; C:integral component of membrane			IPR000832 (PRINTS); IPR001879 (SMART); IPR000832 (PFAM); IPR001879 (PFAM); G3DSA:1.20.1070.10 (GENE3D); IPR036445 (G3DSA:4.10.1240.GENE3D); PTHR45620 (PANTHER); IPR017983 (PROSITE_PATTERNS); NON_CYTOPLASMIC_DOMAIN (PHOBIUS); TRANSMEMBRANE (PHOBIUS); NON_CYTOPLASMIC_DOMAIN (PHOBIUS); CYTOPLASMIC_DOMAIN (PHOBIUS); TRANSMEMBRANE (PHOBIUS); TRANSMEMBRANE (PHOBIUS); CYTOPLASMIC_DOMAIN (PHOBIUS); IPR017981 (PROSITE_PROFILES); IPR001879 (PROSITE_PROFILES); cd15261 (CDD); IPR036445 (SUPERFAMILY); TMhelix (TMHMM); TMhelix (TMHMM); TMhelix (TMHMM)	F:GO:0003674; F:GO:0004888; F:GO:0004930; C:GO:0005575; P:GO:0007154; P:GO:0007154; P:GO:0007165; P:GO:0007165; P:GO:0007166; P:GO:0007186; P:GO:0008150; P:GO:0008150; P:GO:0009987; P:GO:0009987; C:GO:0016020; C:GO:0016021; P:GO:0023052; P:GO:0023052; C:GO:0031224; F:GO:0038023; P:GO:0050789; P:GO:0050789; P:GO:0050794; P:GO:0050794; P:GO:0050896; P:GO:0050896; P:GO:0051716; P:GO:0051716; F:GO:0060089; P:GO:0065007; P:GO:0065007; C:GO:0110165	F:molecular_function; F:transmembrane signaling receptor activity; F:G protein-coupled receptor activity; C:cellular_component; P:cell communication; P:cell communication; P:signal transduction; P:signal transduction; P:cell surface receptor signaling pathway; P:G protein-coupled receptor signaling pathway; P:biological_process; P:biological_process; P:cellular process; P:cellular process; C:membrane; C:integral component of membrane; P:signaling; P:signaling; C:intrinsic component of membrane; F:signaling receptor activity; P:regulation of biological process; P:regulation of biological process; P:regulation of cellular process; P:regulation of cellular process; P:response to stimulus; P:response to stimulus; P:cellular response to stimulus; P:cellular response to stimulus; F:molecular transducer activity; P:biological regulation; P:biological regulation; C:cellular anatomical entity
[INTERPRO, BLASTED, MAPPED, ANNOTATED]	gbr.127.25.t1	autophagy-related protein 9A	784	20	0.0	71.57	1	P:GO:0006914	P:autophagy			IPR007241 (PFAM); mobidb-lite (MOBIDB_LITE); mobidb-lite (MOBIDB_LITE); IPR007241 (PANTHER); PTHR13038:SF13 (PANTHER); NON_CYTOPLASMIC_DOMAIN (PHOBIUS); TRANSMEMBRANE (PHOBIUS); CYTOPLASMIC_DOMAIN (PHOBIUS); CYTOPLASMIC_DOMAIN (PHOBIUS); CYTOPLASMIC_DOMAIN (PHOBIUS); TRANSMEMBRANE (PHOBIUS); TRANSMEMBRANE (PHOBIUS); TRANSMEMBRANE (PHOBIUS); NON_CYTOPLASMIC_DOMAIN (PHOBIUS); NON_CYTOPLASMIC_DOMAIN (PHOBIUS); TRANSMEMBRANE (PHOBIUS); TMhelix (TMHMM); TMhelix (TMHMM); TMhelix (TMHMM); TMhelix (TMHMM); TMhelix (TMHMM)	P:GO:0006914; P:GO:0008150; P:GO:0008152; P:GO:0009056; P:GO:0009987; P:GO:0044237; P:GO:0044248; P:GO:0061919	P:autophagy; P:biological_process; P:metabolic process; P:catabolic process; P:cellular process; P:cellular metabolic process; P:cellular catabolic process; P:process utilizing autophagic mechanism
[INTERPRO, BLASTED, MAPPED]	gbr.127.26.t1	von Willebrand factor A domain-containing protein 2-like	571	20	0.0	61.89	1	C:GO:0062023	C:collagen-containing extracellular matrix			PR00453 (PRINTS); IPR002035 (SMART); IPR002035 (PFAM); IPR036465 (G3DSA:3.40.50.GENE3D); PTHR24020:SF15 (PANTHER); PTHR24020 (PANTHER); SIGNAL_PEPTIDE_C_REGION (PHOBIUS); SIGNAL_PEPTIDE_H_REGION (PHOBIUS); SIGNAL_PEPTIDE_N_REGION (PHOBIUS); NON_CYTOPLASMIC_DOMAIN (PHOBIUS); SIGNAL_PEPTIDE (PHOBIUS); IPR002035 (PROSITE_PROFILES); SignalP-noTM (SIGNALP_EUK); IPR036465 (SUPERFAMILY)	no GO terms	no GO terms
[INTERPRO, NO-BLAST]	gbr.127.27.t1	---NA---	121									no IPS match	no GO terms	no GO terms
[INTERPRO, BLASTED, MAPPED]	gbr.127.28.t1	von Willebrand factor A domain-containing protein 2-like	1217	20	0.0	64.82	1	C:GO:0062023	C:collagen-containing extracellular matrix			Coil (COILS); PR00453 (PRINTS); IPR002035 (SMART); IPR002035 (PFAM); IPR036465 (G3DSA:3.40.50.GENE3D); IPR036465 (G3DSA:3.40.50.GENE3D); mobidb-lite (MOBIDB_LITE); PTHR22588 (PANTHER); SIGNAL_PEPTIDE_H_REGION (PHOBIUS); SIGNAL_PEPTIDE (PHOBIUS); NON_CYTOPLASMIC_DOMAIN (PHOBIUS); SIGNAL_PEPTIDE_C_REGION (PHOBIUS); SIGNAL_PEPTIDE_N_REGION (PHOBIUS); IPR002035 (PROSITE_PROFILES); IPR002035 (PROSITE_PROFILES); cd01472 (CDD); SignalP-noTM (SIGNALP_EUK); IPR036465 (SUPERFAMILY); IPR036465 (SUPERFAMILY)	no GO terms	no GO terms
[INTERPRO, BLASTED, MAPPED]	gbr.127.29.t1	von Willebrand factor A domain-containing protein 2-like	561	20	0.0	63.52	1	C:GO:0062023	C:collagen-containing extracellular matrix			PR00453 (PRINTS); IPR002035 (SMART); IPR002035 (PFAM); IPR036465 (G3DSA:3.40.50.GENE3D); PTHR24034 (PANTHER); IPR030765 (PTHR24034:PANTHER); SIGNAL_PEPTIDE_H_REGION (PHOBIUS); SIGNAL_PEPTIDE_C_REGION (PHOBIUS); SIGNAL_PEPTIDE_N_REGION (PHOBIUS); NON_CYTOPLASMIC_DOMAIN (PHOBIUS); SIGNAL_PEPTIDE (PHOBIUS); IPR002035 (PROSITE_PROFILES); SignalP-TM (SIGNALP_GRAM_POSITIVE); SignalP-noTM (SIGNALP_EUK); IPR036465 (SUPERFAMILY)	no GO terms	no GO terms
[INTERPRO, BLASTED, ANNOTATED]	gbr.127.3.t1	carbonyl reductase [NADPH] 1-like isoform X2	279	20	0.0	78.47	2	P:GO:0055114; F:GO:0016491	P:obsolete oxidation-reduction process; F:oxidoreductase activity			IPR002347 (PRINTS); IPR002347 (PRINTS); G3DSA:3.40.50.720 (GENE3D); IPR002347 (PFAM); PTHR43963 (PANTHER); IPR020904 (PROSITE_PATTERNS); cd05324 (CDD); IPR036291 (SUPERFAMILY)	F:GO:0003674; F:GO:0003824; F:GO:0016491; P:GO:0055114	F:molecular_function; F:catalytic activity; F:oxidoreductase activity; P:oxidation-reduction process
[INTERPRO, BLASTED, MAPPED]	gbr.127.30.t1	major facilitator superfamily domain-containing protein 6-like	633	20	0.0	49.91	4	P:GO:0055085; F:GO:0022857; C:GO:0016020; C:GO:0016021	P:transmembrane transport; F:transmembrane transporter activity; C:membrane; C:integral component of membrane			Coil (COILS); G3DSA:1.20.1250.20 (GENE3D); IPR024989 (PFAM); G3DSA:1.20.1250.20 (GENE3D); PTHR16172:SF2 (PANTHER); PTHR16172 (PANTHER); NON_CYTOPLASMIC_DOMAIN (PHOBIUS); TRANSMEMBRANE (PHOBIUS); TRANSMEMBRANE (PHOBIUS); TRANSMEMBRANE (PHOBIUS); TRANSMEMBRANE (PHOBIUS); TRANSMEMBRANE (PHOBIUS); TRANSMEMBRANE (PHOBIUS); CYTOPLASMIC_DOMAIN (PHOBIUS); CYTOPLASMIC_DOMAIN (PHOBIUS); CYTOPLASMIC_DOMAIN (PHOBIUS); NON_CYTOPLASMIC_DOMAIN (PHOBIUS); NON_CYTOPLASMIC_DOMAIN (PHOBIUS); NON_CYTOPLASMIC_DOMAIN (PHOBIUS); CYTOPLASMIC_DOMAIN (PHOBIUS); NON_CYTOPLASMIC_DOMAIN (PHOBIUS); TRANSMEMBRANE (PHOBIUS); CYTOPLASMIC_DOMAIN (PHOBIUS); TRANSMEMBRANE (PHOBIUS); TRANSMEMBRANE (PHOBIUS); cd17325 (CDD); cd17335 (CDD); IPR036259 (SUPERFAMILY); TMhelix (TMHMM); TMhelix (TMHMM); TMhelix (TMHMM); TMhelix (TMHMM); TMhelix (TMHMM); TMhelix (TMHMM); TMhelix (TMHMM); TMhelix (TMHMM); TMhelix (TMHMM)	no GO terms	no GO terms
[INTERPRO, BLASTED, MAPPED, ANNOTATED]	gbr.127.31.t1	low-density lipoprotein receptor-related protein 2-like	720	20	0.0	57.38	1	F:GO:0005515	F:protein binding			Coil (COILS); IPR002172 (PRINTS); IPR002172 (SMART); IPR002172 (PFAM); IPR036055 (G3DSA:4.10.400.GENE3D); IPR036055 (G3DSA:4.10.400.GENE3D); IPR036055 (G3DSA:4.10.400.GENE3D); IPR036055 (G3DSA:4.10.400.GENE3D); IPR036055 (G3DSA:4.10.400.GENE3D); IPR036055 (G3DSA:4.10.400.GENE3D); mobidb-lite (MOBIDB_LITE); mobidb-lite (MOBIDB_LITE); mobidb-lite (MOBIDB_LITE); mobidb-lite (MOBIDB_LITE); PTHR24270 (PANTHER); IPR023415 (PROSITE_PATTERNS); IPR023415 (PROSITE_PATTERNS); IPR023415 (PROSITE_PATTERNS); IPR023415 (PROSITE_PATTERNS); IPR023415 (PROSITE_PATTERNS); IPR023415 (PROSITE_PATTERNS); IPR023415 (PROSITE_PATTERNS); IPR023415 (PROSITE_PATTERNS); IPR023415 (PROSITE_PATTERNS); SIGNAL_PEPTIDE_H_REGION (PHOBIUS); NON_CYTOPLASMIC_DOMAIN (PHOBIUS); SIGNAL_PEPTIDE_C_REGION (PHOBIUS); SIGNAL_PEPTIDE (PHOBIUS); SIGNAL_PEPTIDE_N_REGION (PHOBIUS); PS51257 (PROSITE_PROFILES); IPR002172 (PROSITE_PROFILES); IPR002172 (PROSITE_PROFILES); IPR002172 (PROSITE_PROFILES); IPR002172 (PROSITE_PROFILES); IPR002172 (PROSITE_PROFILES); IPR002172 (PROSITE_PROFILES); IPR002172 (PROSITE_PROFILES); IPR002172 (PROSITE_PROFILES); IPR002172 (PROSITE_PROFILES); IPR002172 (PROSITE_PROFILES); IPR002172 (PROSITE_PROFILES); IPR002172 (CDD); IPR002172 (CDD); IPR002172 (CDD); IPR002172 (CDD); IPR002172 (CDD); IPR002172 (CDD); IPR002172 (CDD); IPR002172 (CDD); IPR002172 (CDD); IPR002172 (CDD); SignalP-TM (SIGNALP_GRAM_POSITIVE); SignalP-noTM (SIGNALP_EUK); IPR036055 (SUPERFAMILY); IPR036055 (SUPERFAMILY); IPR036055 (SUPERFAMILY); IPR036055 (SUPERFAMILY); IPR036055 (SUPERFAMILY); IPR036055 (SUPERFAMILY); IPR036055 (SUPERFAMILY); IPR036055 (SUPERFAMILY); IPR036055 (SUPERFAMILY); IPR036055 (SUPERFAMILY); IPR036055 (SUPERFAMILY)	F:GO:0003674; F:GO:0005488; F:GO:0005515	F:molecular_function; F:binding; F:protein binding
[INTERPRO, BLASTED, ANNOTATED]	gbr.127.32.t1	low-density lipoprotein receptor-related protein 2-like	1407	20	0.0	54.59	1	F:GO:0005515	F:protein binding			Coil (COILS); Coil (COILS); IPR002172 (PRINTS); IPR002172 (SMART); IPR036055 (G3DSA:4.10.400.GENE3D); IPR036055 (G3DSA:4.10.400.GENE3D); IPR036055 (G3DSA:4.10.400.GENE3D); IPR036055 (G3DSA:4.10.400.GENE3D); IPR036055 (G3DSA:4.10.400.GENE3D); IPR036055 (G3DSA:4.10.400.GENE3D); IPR036055 (G3DSA:4.10.400.GENE3D); IPR036055 (G3DSA:4.10.400.GENE3D); IPR036055 (G3DSA:4.10.400.GENE3D); IPR036055 (G3DSA:4.10.400.GENE3D); IPR002172 (PFAM); IPR036055 (G3DSA:4.10.400.GENE3D); mobidb-lite (MOBIDB_LITE); mobidb-lite (MOBIDB_LITE); mobidb-lite (MOBIDB_LITE); mobidb-lite (MOBIDB_LITE); PTHR24270 (PANTHER); PTHR24270:SF14 (PANTHER); PTHR24270:SF14 (PANTHER); PTHR24270 (PANTHER); PTHR24270 (PANTHER); PTHR24270:SF14 (PANTHER); PTHR24270:SF14 (PANTHER); PTHR24270 (PANTHER); PTHR24270:SF14 (PANTHER); PTHR24270 (PANTHER); PTHR24270 (PANTHER); PTHR24270 (PANTHER); PTHR24270:SF14 (PANTHER); PTHR24270:SF14 (PANTHER); PTHR24270:SF14 (PANTHER); PTHR24270 (PANTHER); PTHR24270 (PANTHER); IPR023415 (PROSITE_PATTERNS); IPR023415 (PROSITE_PATTERNS); IPR023415 (PROSITE_PATTERNS); IPR023415 (PROSITE_PATTERNS); IPR023415 (PROSITE_PATTERNS); IPR023415 (PROSITE_PATTERNS); IPR023415 (PROSITE_PATTERNS); IPR023415 (PROSITE_PATTERNS); NON_CYTOPLASMIC_DOMAIN (PHOBIUS); SIGNAL_PEPTIDE (PHOBIUS); SIGNAL_PEPTIDE_H_REGION (PHOBIUS); SIGNAL_PEPTIDE_C_REGION (PHOBIUS); SIGNAL_PEPTIDE_N_REGION (PHOBIUS); IPR002172 (PROSITE_PROFILES); IPR002172 (PROSITE_PROFILES); IPR002172 (PROSITE_PROFILES); IPR002172 (PROSITE_PROFILES); IPR002172 (PROSITE_PROFILES); IPR002172 (PROSITE_PROFILES); IPR002172 (PROSITE_PROFILES); IPR002172 (PROSITE_PROFILES); IPR002172 (PROSITE_PROFILES); IPR002172 (PROSITE_PROFILES); IPR002172 (PROSITE_PROFILES); IPR002172 (PROSITE_PROFILES); IPR002172 (PROSITE_PROFILES); IPR002172 (PROSITE_PROFILES); IPR002172 (PROSITE_PROFILES); IPR002172 (PROSITE_PROFILES); IPR002172 (PROSITE_PROFILES); IPR002172 (PROSITE_PROFILES); IPR002172 (PROSITE_PROFILES); IPR002172 (PROSITE_PROFILES); IPR002172 (PROSITE_PROFILES); IPR002172 (PROSITE_PROFILES); IPR002172 (PROSITE_PROFILES); IPR002172 (PROSITE_PROFILES); IPR002172 (PROSITE_PROFILES); IPR002172 (PROSITE_PROFILES); IPR002172 (PROSITE_PROFILES); IPR002172 (PROSITE_PROFILES); IPR002172 (PROSITE_PROFILES); IPR002172 (PROSITE_PROFILES); IPR002172 (PROSITE_PROFILES); IPR002172 (PROSITE_PROFILES); IPR002172 (CDD); IPR002172 (CDD); IPR002172 (CDD); IPR002172 (CDD); IPR002172 (CDD); IPR002172 (CDD); IPR002172 (CDD); IPR002172 (CDD); IPR002172 (CDD); IPR002172 (CDD); IPR002172 (CDD); IPR002172 (CDD); IPR002172 (CDD); IPR002172 (CDD); IPR002172 (CDD); IPR002172 (CDD); IPR002172 (CDD); IPR002172 (CDD); IPR002172 (CDD); IPR002172 (CDD); IPR002172 (CDD); IPR002172 (CDD); IPR002172 (CDD); IPR002172 (CDD); IPR002172 (CDD); IPR002172 (CDD); IPR002172 (CDD); IPR002172 (CDD); IPR002172 (CDD); IPR002172 (CDD); SignalP-noTM (SIGNALP_GRAM_NEGATIVE); SignalP-TM (SIGNALP_GRAM_POSITIVE); SignalP-noTM (SIGNALP_EUK); IPR036055 (SUPERFAMILY); IPR036055 (SUPERFAMILY); IPR036055 (SUPERFAMILY); IPR036055 (SUPERFAMILY); IPR036055 (SUPERFAMILY); IPR036055 (SUPERFAMILY); IPR036055 (SUPERFAMILY); IPR036055 (SUPERFAMILY); IPR036055 (SUPERFAMILY); IPR036055 (SUPERFAMILY); IPR036055 (SUPERFAMILY); IPR036055 (SUPERFAMILY); IPR036055 (SUPERFAMILY); IPR036055 (SUPERFAMILY); IPR036055 (SUPERFAMILY); IPR036055 (SUPERFAMILY); IPR036055 (SUPERFAMILY); IPR036055 (SUPERFAMILY); IPR036055 (SUPERFAMILY); IPR036055 (SUPERFAMILY); IPR036055 (SUPERFAMILY); IPR036055 (SUPERFAMILY); IPR036055 (SUPERFAMILY); IPR036055 (SUPERFAMILY); IPR036055 (SUPERFAMILY); IPR036055 (SUPERFAMILY); IPR036055 (SUPERFAMILY); IPR036055 (SUPERFAMILY); IPR036055 (SUPERFAMILY); IPR036055 (SUPERFAMILY); IPR036055 (SUPERFAMILY); IPR036055 (SUPERFAMILY)	F:GO:0003674; F:GO:0005488; F:GO:0005515	F:molecular_function; F:binding; F:protein binding
[INTERPRO, BLASTED, MAPPED, ANNOTATED]	gbr.127.33.t1	peroxisomal bifunctional enzyme-like	711	20	0.0	72.83	3	P:GO:0006631; P:GO:0055114; F:GO:0003857	P:fatty acid metabolic process; P:obsolete oxidation-reduction process; F:3-hydroxyacyl-CoA dehydrogenase activity	EC:1.1.1.35	3-hydroxyacyl-CoA dehydrogenase	IPR006176 (PFAM); IPR001753 (PFAM); G3DSA:1.10.1040.50 (GENE3D); G3DSA:3.90.226.10 (GENE3D); IPR006108 (PFAM); G3DSA:3.40.50.720 (GENE3D); PTHR23309 (PANTHER); PTHR23309:SF9 (PANTHER); IPR018376 (PROSITE_PATTERNS); cd06558 (CDD); IPR036291 (SUPERFAMILY); IPR008927 (SUPERFAMILY); IPR029045 (SUPERFAMILY); IPR008927 (SUPERFAMILY)	F:GO:0003674; F:GO:0003824; F:GO:0003857; P:GO:0006082; P:GO:0006629; P:GO:0006631; P:GO:0008150; P:GO:0008152; P:GO:0009987; F:GO:0016491; F:GO:0016614; F:GO:0016616; P:GO:0019752; P:GO:0032787; P:GO:0043436; P:GO:0044237; P:GO:0044238; P:GO:0044255; P:GO:0044281; P:GO:0055114; P:GO:0071704	F:molecular_function; F:catalytic activity; F:3-hydroxyacyl-CoA dehydrogenase activity; P:organic acid metabolic process; P:lipid metabolic process; P:fatty acid metabolic process; P:biological_process; P:metabolic process; P:cellular process; F:oxidoreductase activity; F:oxidoreductase activity, acting on CH-OH group of donors; F:oxidoreductase activity, acting on the CH-OH group of donors, NAD or NADP as acceptor; P:carboxylic acid metabolic process; P:monocarboxylic acid metabolic process; P:oxoacid metabolic process; P:cellular metabolic process; P:primary metabolic process; P:cellular lipid metabolic process; P:small molecule metabolic process; P:oxidation-reduction process; P:organic substance metabolic process
[INTERPRO, BLASTED, MAPPED, ANNOTATED]	gbr.127.34.t1	N-acetyltransferase 6	176	20	4.74453E-55	52.35	6	P:GO:0006474; P:GO:0016043; P:GO:0018193; F:GO:0005488; F:GO:0008080; C:GO:0005737	P:N-terminal protein amino acid acetylation; P:cellular component organization; P:peptidyl-amino acid modification; F:binding; F:N-acetyltransferase activity; C:cytoplasm			no IPS match	F:GO:0003674; F:GO:0003674; F:GO:0003824; F:GO:0005488; C:GO:0005575; C:GO:0005622; C:GO:0005737; P:GO:0006464; P:GO:0006464; P:GO:0006473; P:GO:0006474; P:GO:0006807; P:GO:0006807; F:GO:0008080; P:GO:0008150; P:GO:0008150; P:GO:0008150; P:GO:0008152; P:GO:0008152; P:GO:0009987; P:GO:0009987; P:GO:0009987; P:GO:0010467; P:GO:0016043; F:GO:0016407; F:GO:0016410; F:GO:0016740; F:GO:0016746; F:GO:0016747; P:GO:0018193; P:GO:0019538; P:GO:0019538; P:GO:0031365; P:GO:0036211; P:GO:0036211; P:GO:0043170; P:GO:0043170; P:GO:0043412; P:GO:0043412; P:GO:0043543; P:GO:0044237; P:GO:0044237; P:GO:0044238; P:GO:0044238; P:GO:0044260; P:GO:0044260; P:GO:0044267; P:GO:0044267; P:GO:0051604; P:GO:0071704; P:GO:0071704; P:GO:0071840; C:GO:0110165; P:GO:1901564; P:GO:1901564	F:molecular_function; F:molecular_function; F:catalytic activity; F:binding; C:cellular_component; C:intracellular; C:cytoplasm; P:cellular protein modification process; P:cellular protein modification process; P:protein acetylation; P:N-terminal protein amino acid acetylation; P:nitrogen compound metabolic process; P:nitrogen compound metabolic process; F:N-acetyltransferase activity; P:biological_process; P:biological_process; P:biological_process; P:metabolic process; P:metabolic process; P:cellular process; P:cellular process; P:cellular process; P:gene expression; P:cellular component organization; F:acetyltransferase activity; F:N-acyltransferase activity; F:transferase activity; F:transferase activity, transferring acyl groups; F:transferase activity, transferring acyl groups other than amino-acyl groups; P:peptidyl-amino acid modification; P:protein metabolic process; P:protein metabolic process; P:N-terminal protein amino acid modification; P:protein modification process; P:protein modification process; P:macromolecule metabolic process; P:macromolecule metabolic process; P:macromolecule modification; P:macromolecule modification; P:protein acylation; P:cellular metabolic process; P:cellular metabolic process; P:primary metabolic process; P:primary metabolic process; P:cellular macromolecule metabolic process; P:cellular macromolecule metabolic process; P:cellular protein metabolic process; P:cellular protein metabolic process; P:protein maturation; P:organic substance metabolic process; P:organic substance metabolic process; P:cellular component organization or biogenesis; C:cellular anatomical entity; P:organonitrogen compound metabolic process; P:organonitrogen compound metabolic process
[INTERPRO, BLASTED, MAPPED, ANNOTATED]	gbr.127.35.t1	protein white-like	598	20	0.0	60.23	4	F:GO:0005524; F:GO:0016887; F:GO:0042626; C:GO:0016020	F:ATP binding; F:ATPase; F:ATPase-coupled transmembrane transporter activity; C:membrane	EC:3.6.1.3; EC:3.6.1.15	Deleted entry; Nucleoside-triphosphate phosphatase	IPR003593 (SMART); IPR013525 (PFAM); IPR003439 (PFAM); G3DSA:3.40.50.300 (GENE3D); IPR043926 (PFAM); PTHR48041 (PANTHER); PTHR48041:SF7 (PANTHER); IPR017871 (PROSITE_PATTERNS); NON_CYTOPLASMIC_DOMAIN (PHOBIUS); TRANSMEMBRANE (PHOBIUS); TRANSMEMBRANE (PHOBIUS); TRANSMEMBRANE (PHOBIUS); NON_CYTOPLASMIC_DOMAIN (PHOBIUS); NON_CYTOPLASMIC_DOMAIN (PHOBIUS); CYTOPLASMIC_DOMAIN (PHOBIUS); TRANSMEMBRANE (PHOBIUS); CYTOPLASMIC_DOMAIN (PHOBIUS); TRANSMEMBRANE (PHOBIUS); CYTOPLASMIC_DOMAIN (PHOBIUS); IPR003439 (PROSITE_PROFILES); cd03213 (CDD); IPR027417 (SUPERFAMILY); TMhelix (TMHMM); TMhelix (TMHMM); TMhelix (TMHMM); TMhelix (TMHMM); TMhelix (TMHMM)	F:GO:0000166; F:GO:0003674; F:GO:0003674; F:GO:0003674; F:GO:0003824; F:GO:0005215; F:GO:0005488; F:GO:0005524; C:GO:0005575; F:GO:0015399; C:GO:0016020; F:GO:0016462; F:GO:0016787; F:GO:0016817; F:GO:0016818; F:GO:0016887; F:GO:0017076; F:GO:0017111; F:GO:0022804; F:GO:0022857; F:GO:0030554; F:GO:0032553; F:GO:0032555; F:GO:0032559; F:GO:0035639; F:GO:0036094; F:GO:0042626; F:GO:0043167; F:GO:0043168; F:GO:0097159; F:GO:0097367; C:GO:0110165; F:GO:0140657; F:GO:0140657; F:GO:1901265; F:GO:1901363	F:nucleotide binding; F:molecular_function; F:molecular_function; F:molecular_function; F:catalytic activity; F:transporter activity; F:binding; F:ATP binding; C:cellular_component; F:primary active transmembrane transporter activity; C:membrane; F:pyrophosphatase activity; F:hydrolase activity; F:hydrolase activity, acting on acid anhydrides; F:hydrolase activity, acting on acid anhydrides, in phosphorus-containing anhydrides; F:ATPase activity; F:purine nucleotide binding; F:nucleoside-triphosphatase activity; F:active transmembrane transporter activity; F:transmembrane transporter activity; F:adenyl nucleotide binding; F:ribonucleotide binding; F:purine ribonucleotide binding; F:adenyl ribonucleotide binding; F:purine ribonucleoside triphosphate binding; F:small molecule binding; F:ATPase activity, coupled to transmembrane movement of substances; F:ion binding; F:anion binding; F:organic cyclic compound binding; F:carbohydrate derivative binding; C:cellular anatomical entity; F:ATP-dependent activity; F:ATP-dependent activity; F:nucleoside phosphate binding; F:heterocyclic compound binding
[INTERPRO, BLASTED, MAPPED, ANNOTATED]	gbr.127.36.t1	keratin, type I cytoskeletal 9-like isoform X1	723	20	0.0	55.11	2	F:GO:0003676; F:GO:0008270	F:nucleic acid binding; F:zinc ion binding			IPR003604 (SMART); IPR013087 (SMART); G3DSA:3.30.160.60 (GENE3D); PF12874 (PFAM); mobidb-lite (MOBIDB_LITE); mobidb-lite (MOBIDB_LITE); mobidb-lite (MOBIDB_LITE); mobidb-lite (MOBIDB_LITE); mobidb-lite (MOBIDB_LITE); mobidb-lite (MOBIDB_LITE); mobidb-lite (MOBIDB_LITE); mobidb-lite (MOBIDB_LITE); mobidb-lite (MOBIDB_LITE); mobidb-lite (MOBIDB_LITE); mobidb-lite (MOBIDB_LITE); mobidb-lite (MOBIDB_LITE); PTHR45762 (PANTHER); IPR036236 (SUPERFAMILY)	F:GO:0003674; F:GO:0003674; F:GO:0003676; F:GO:0005488; F:GO:0005488; F:GO:0008270; F:GO:0043167; F:GO:0043169; F:GO:0046872; F:GO:0046914; F:GO:0097159; F:GO:1901363	F:molecular_function; F:molecular_function; F:nucleic acid binding; F:binding; F:binding; F:zinc ion binding; F:ion binding; F:cation binding; F:metal ion binding; F:transition metal ion binding; F:organic cyclic compound binding; F:heterocyclic compound binding
[INTERPRO, BLASTED]	gbr.127.37.t1	prostaglandin E synthase 3-like	168	20	1.20129E-107	65.13						IPR008978 (G3DSA:2.60.40.GENE3D); IPR007052 (PFAM); mobidb-lite (MOBIDB_LITE); PTHR22932 (PANTHER); IPR007052 (PROSITE_PROFILES); cd06465 (CDD); IPR008978 (SUPERFAMILY)	no GO terms	no GO terms
[INTERPRO, BLASTED, ANNOTATED]	gbr.127.4.t1	carbonyl reductase [NADPH] 1-like isoform X2	280	20	0.0	80.22	2	P:GO:0055114; F:GO:0016491	P:obsolete oxidation-reduction process; F:oxidoreductase activity			IPR002347 (PRINTS); IPR002347 (PRINTS); G3DSA:3.40.50.720 (GENE3D); IPR002347 (PFAM); PTHR43963 (PANTHER); PTHR43963:SF4 (PANTHER); IPR020904 (PROSITE_PATTERNS); cd05324 (CDD); IPR036291 (SUPERFAMILY)	F:GO:0003674; F:GO:0003824; F:GO:0016491; P:GO:0055114	F:molecular_function; F:catalytic activity; F:oxidoreductase activity; P:oxidation-reduction process
[INTERPRO, BLASTED, ANNOTATED]	gbr.127.5.t1	carbonyl reductase [NADPH] 3-like	94	20	2.38056E-59	79.15	1	P:GO:0055114	P:obsolete oxidation-reduction process			IPR002347 (PFAM); G3DSA:3.40.50.720 (GENE3D); PTHR43963:SF4 (PANTHER); PTHR43963 (PANTHER); SignalP-TM (SIGNALP_GRAM_POSITIVE); IPR036291 (SUPERFAMILY)	P:GO:0055114	P:oxidation-reduction process
[INTERPRO, BLASTED, MAPPED, ANNOTATED]	gbr.127.6.t1	ATP-dependent RNA helicase DHX8 isoform X1	1214	20	0.0	86.15	3	F:GO:0003676; F:GO:0004386; F:GO:0005524	F:nucleic acid binding; F:helicase activity; F:ATP binding	EC:3.6.1.3; EC:3.6.1.15	Deleted entry; Nucleoside-triphosphate phosphatase	Coil (COILS); IPR022967 (SMART); IPR014001 (SMART); IPR001650 (SMART); IPR007502 (SMART); G3DSA:2.40.50.140 (GENE3D); IPR007502 (PFAM); G3DSA:3.40.50.300 (GENE3D); G3DSA:1.20.120.1080 (GENE3D); G3DSA:3.40.50.300 (GENE3D); IPR003029 (PFAM); IPR011709 (PFAM); IPR001650 (PFAM); IPR011545 (PFAM); mobidb-lite (MOBIDB_LITE); mobidb-lite (MOBIDB_LITE); mobidb-lite (MOBIDB_LITE); mobidb-lite (MOBIDB_LITE); mobidb-lite (MOBIDB_LITE); mobidb-lite (MOBIDB_LITE); mobidb-lite (MOBIDB_LITE); PTHR18934:SF230 (PANTHER); PTHR18934 (PANTHER); IPR002464 (PROSITE_PATTERNS); IPR003029 (PROSITE_PROFILES); IPR001650 (PROSITE_PROFILES); IPR014001 (PROSITE_PROFILES); cd17971 (CDD); cd18791 (CDD); cd05684 (CDD); IPR012340 (SUPERFAMILY); IPR027417 (SUPERFAMILY)	F:GO:0000166; F:GO:0003674; F:GO:0003674; F:GO:0003674; F:GO:0003676; F:GO:0003824; F:GO:0004386; F:GO:0005488; F:GO:0005488; F:GO:0005524; F:GO:0017076; F:GO:0030554; F:GO:0032553; F:GO:0032555; F:GO:0032559; F:GO:0035639; F:GO:0036094; F:GO:0043167; F:GO:0043168; F:GO:0097159; F:GO:0097159; F:GO:0097367; F:GO:0140640; F:GO:0140657; F:GO:1901265; F:GO:1901363; F:GO:1901363	F:nucleotide binding; F:molecular_function; F:molecular_function; F:molecular_function; F:nucleic acid binding; F:catalytic activity; F:helicase activity; F:binding; F:binding; F:ATP binding; F:purine nucleotide binding; F:adenyl nucleotide binding; F:ribonucleotide binding; F:purine ribonucleotide binding; F:adenyl ribonucleotide binding; F:purine ribonucleoside triphosphate binding; F:small molecule binding; F:ion binding; F:anion binding; F:organic cyclic compound binding; F:organic cyclic compound binding; F:carbohydrate derivative binding; F:catalytic activity, acting on a nucleic acid; F:ATP-dependent activity; F:nucleoside phosphate binding; F:heterocyclic compound binding; F:heterocyclic compound binding
[INTERPRO, BLASTED, ANNOTATED]	gbr.127.7.t1	kelch-like protein 10	675	20	0.0	74.61	1	F:GO:0005515	F:protein binding			IPR006652 (SMART); IPR000210 (SMART); IPR011705 (SMART); IPR011705 (PFAM); IPR006652 (PFAM); IPR015915 (G3DSA:2.120.10.GENE3D); G3DSA:3.30.710.10 (GENE3D); IPR017096 (PIRSF); IPR000210 (PFAM); IPR015915 (G3DSA:2.120.10.GENE3D); G3DSA:1.25.40.420 (GENE3D); mobidb-lite (MOBIDB_LITE); mobidb-lite (MOBIDB_LITE); mobidb-lite (MOBIDB_LITE); PTHR24412 (PANTHER); PTHR24412:SF172 (PANTHER); IPR000210 (PROSITE_PROFILES); cd18450 (CDD); IPR030608 (CDD); IPR011333 (SUPERFAMILY); IPR015915 (SUPERFAMILY)	F:GO:0003674; F:GO:0005488; F:GO:0005515	F:molecular_function; F:binding; F:protein binding
[INTERPRO, BLASTED]	gbr.127.8.t1	uncharacterized protein LOC110973379	117	2	2.19233E-78	91.95						no IPS match	no GO terms	no GO terms
[INTERPRO, NO-BLAST]	gbr.127.9.t1	---NA---	132									mobidb-lite (MOBIDB_LITE)	no GO terms	no GO terms
[INTERPRO, BLASTED, MAPPED, ANNOTATED]	gbr.1270.1.t1	Mitogen-activated protein kinase kinase kinase 20	139	20	1.48623E-49	79.43	3	P:GO:0006468; F:GO:0004672; F:GO:0005524	P:protein phosphorylation; F:protein kinase activity; F:ATP binding			G3DSA:3.30.200.20 (GENE3D); IPR001245 (PFAM); IPR017441 (PROSITE_PATTERNS); IPR000719 (PROSITE_PROFILES); IPR011009 (SUPERFAMILY)	F:GO:0000166; F:GO:0003674; F:GO:0003674; F:GO:0003824; F:GO:0004672; F:GO:0005488; F:GO:0005524; P:GO:0006464; P:GO:0006468; P:GO:0006793; P:GO:0006796; P:GO:0006807; P:GO:0008150; P:GO:0008152; P:GO:0009987; F:GO:0016301; P:GO:0016310; F:GO:0016740; F:GO:0016772; F:GO:0016773; F:GO:0017076; P:GO:0019538; F:GO:0030554; F:GO:0032553; F:GO:0032555; F:GO:0032559; F:GO:0035639; F:GO:0036094; P:GO:0036211; F:GO:0043167; F:GO:0043168; P:GO:0043170; P:GO:0043412; P:GO:0044237; P:GO:0044238; P:GO:0044260; P:GO:0044267; P:GO:0071704; F:GO:0097159; F:GO:0097367; F:GO:0140096; F:GO:1901265; F:GO:1901363; P:GO:1901564	F:nucleotide binding; F:molecular_function; F:molecular_function; F:catalytic activity; F:protein kinase activity; F:binding; F:ATP binding; P:cellular protein modification process; P:protein phosphorylation; P:phosphorus metabolic process; P:phosphate-containing compound metabolic process; P:nitrogen compound metabolic process; P:biological_process; P:metabolic process; P:cellular process; F:kinase activity; P:phosphorylation; F:transferase activity; F:transferase activity, transferring phosphorus-containing groups; F:phosphotransferase activity, alcohol group as acceptor; F:purine nucleotide binding; P:protein metabolic process; F:adenyl nucleotide binding; F:ribonucleotide binding; F:purine ribonucleotide binding; F:adenyl ribonucleotide binding; F:purine ribonucleoside triphosphate binding; F:small molecule binding; P:protein modification process; F:ion binding; F:anion binding; P:macromolecule metabolic process; P:macromolecule modification; P:cellular metabolic process; P:primary metabolic process; P:cellular macromolecule metabolic process; P:cellular protein metabolic process; P:organic substance metabolic process; F:organic cyclic compound binding; F:carbohydrate derivative binding; F:catalytic activity, acting on a protein; F:nucleoside phosphate binding; F:heterocyclic compound binding; P:organonitrogen compound metabolic process
[INTERPRO, NO-BLAST]	gbr.1272.1.t1	---NA---	130									mobidb-lite (MOBIDB_LITE); mobidb-lite (MOBIDB_LITE)	no GO terms	no GO terms
[INTERPRO, BLASTED]	gbr.1272.2.t1	uncharacterized protein LOC110990782	147	10	1.69944E-95	62.51						no IPS match	no GO terms	no GO terms
[INTERPRO, BLASTED, MAPPED]	gbr.1276.1.t1	Retrovirus-related Pol polyprotein from transposon	346	20	2.35667E-54	55.74	2	F:GO:0003676; F:GO:0008270	F:nucleic acid binding; F:zinc ion binding			mobidb-lite (MOBIDB_LITE); mobidb-lite (MOBIDB_LITE); PTHR19963 (PANTHER)	no GO terms	no GO terms
[INTERPRO, BLASTED, ANNOTATED]	gbr.1279.1.t1	putative phosphoenolpyruvate synthase	201	11	2.64171E-98	64.17	1	F:GO:0005524	F:ATP binding			IPR013815 (G3DSA:3.30.1490.GENE3D)	F:GO:0000166; F:GO:0003674; F:GO:0005488; F:GO:0005524; F:GO:0017076; F:GO:0030554; F:GO:0032553; F:GO:0032555; F:GO:0032559; F:GO:0035639; F:GO:0036094; F:GO:0043167; F:GO:0043168; F:GO:0097159; F:GO:0097367; F:GO:1901265; F:GO:1901363	F:nucleotide binding; F:molecular_function; F:binding; F:ATP binding; F:purine nucleotide binding; F:adenyl nucleotide binding; F:ribonucleotide binding; F:purine ribonucleotide binding; F:adenyl ribonucleotide binding; F:purine ribonucleoside triphosphate binding; F:small molecule binding; F:ion binding; F:anion binding; F:organic cyclic compound binding; F:carbohydrate derivative binding; F:nucleoside phosphate binding; F:heterocyclic compound binding
[INTERPRO, BLASTED, MAPPED, ANNOTATED]	gbr.128.1.t1_gbr.128.3.t1_gbr.128.6.t1	DNA-dependent protein kinase catalytic subunit-like	1779	20	0.0	70.87	6	P:GO:0006807; P:GO:0044238; P:GO:0044260; F:GO:0004674; F:GO:0097159; F:GO:1901363	P:nitrogen compound metabolic process; P:primary metabolic process; P:cellular macromolecule metabolic process; F:protein serine/threonine kinase activity; F:organic cyclic compound binding; F:heterocyclic compound binding	EC:2.7.11	Transferring phosphorus-containing groups	IPR003151 (PFAM); IPR003152 (PFAM); G3DSA:3.30.1010.10 (GENE3D); IPR000403 (PFAM); IPR036940 (G3DSA:1.10.1070.GENE3D); mobidb-lite (MOBIDB_LITE); mobidb-lite (MOBIDB_LITE); mobidb-lite (MOBIDB_LITE); mobidb-lite (MOBIDB_LITE); PTHR11139:SF68 (PANTHER); PTHR11139 (PANTHER); PTHR11139:SF68 (PANTHER); IPR003152 (PROSITE_PROFILES); IPR000403 (PROSITE_PROFILES); IPR037706 (CDD); IPR016024 (SUPERFAMILY); IPR011009 (SUPERFAMILY)	F:GO:0003674; F:GO:0003674; F:GO:0003674; F:GO:0003824; F:GO:0004672; F:GO:0004674; F:GO:0005488; F:GO:0005488; P:GO:0006807; P:GO:0008150; P:GO:0008150; P:GO:0008150; P:GO:0008152; P:GO:0008152; P:GO:0008152; P:GO:0009987; F:GO:0016301; F:GO:0016740; F:GO:0016772; F:GO:0016773; P:GO:0043170; P:GO:0044237; P:GO:0044238; P:GO:0044260; P:GO:0071704; F:GO:0097159; F:GO:0140096; F:GO:1901363	F:molecular_function; F:molecular_function; F:molecular_function; F:catalytic activity; F:protein kinase activity; F:protein serine/threonine kinase activity; F:binding; F:binding; P:nitrogen compound metabolic process; P:biological_process; P:biological_process; P:biological_process; P:metabolic process; P:metabolic process; P:metabolic process; P:cellular process; F:kinase activity; F:transferase activity; F:transferase activity, transferring phosphorus-containing groups; F:phosphotransferase activity, alcohol group as acceptor; P:macromolecule metabolic process; P:cellular metabolic process; P:primary metabolic process; P:cellular macromolecule metabolic process; P:organic substance metabolic process; F:organic cyclic compound binding; F:catalytic activity, acting on a protein; F:heterocyclic compound binding
[INTERPRO, BLASTED, MAPPED, ANNOTATED]	gbr.128.10.t1	GPI inositol-deacylase-like	760	20	0.0	59.06	1	F:GO:0016788	F:hydrolase activity, acting on ester bonds			IPR002181 (SMART); IPR012908 (PFAM); IPR014716 (G3DSA:3.90.215.GENE3D); IPR002181 (PFAM); IPR029058 (G3DSA:3.40.50.GENE3D); IPR039529 (PANTHER); SIGNAL_PEPTIDE_H_REGION (PHOBIUS); SIGNAL_PEPTIDE_N_REGION (PHOBIUS); SIGNAL_PEPTIDE_C_REGION (PHOBIUS); SIGNAL_PEPTIDE (PHOBIUS); NON_CYTOPLASMIC_DOMAIN (PHOBIUS); IPR002181 (PROSITE_PROFILES); IPR002181 (CDD); SignalP-noTM (SIGNALP_EUK); IPR036056 (SUPERFAMILY); IPR029058 (SUPERFAMILY)	F:GO:0003674; F:GO:0003824; F:GO:0016787; F:GO:0016788	F:molecular_function; F:catalytic activity; F:hydrolase activity; F:hydrolase activity, acting on ester bonds
[INTERPRO, BLASTED]	gbr.128.11.t1	microfibril-associated glycoprotein 4-like	464	20	0.0	67.06						Coil (COILS); IPR002181 (SMART); IPR016186 (G3DSA:3.10.100.GENE3D); IPR002181 (PFAM); IPR014715 (G3DSA:4.10.530.GENE3D); IPR014716 (G3DSA:3.90.215.GENE3D); mobidb-lite (MOBIDB_LITE); mobidb-lite (MOBIDB_LITE); mobidb-lite (MOBIDB_LITE); PTHR19143 (PANTHER); SIGNAL_PEPTIDE_H_REGION (PHOBIUS); SIGNAL_PEPTIDE (PHOBIUS); SIGNAL_PEPTIDE_C_REGION (PHOBIUS); SIGNAL_PEPTIDE_N_REGION (PHOBIUS); NON_CYTOPLASMIC_DOMAIN (PHOBIUS); IPR002181 (PROSITE_PROFILES); IPR002181 (CDD); cd00037 (CDD); SignalP-noTM (SIGNALP_EUK); IPR036056 (SUPERFAMILY); IPR016187 (SUPERFAMILY)	no GO terms	no GO terms
[INTERPRO, NO-BLAST]	gbr.128.12.t1	---NA---	259									mobidb-lite (MOBIDB_LITE); mobidb-lite (MOBIDB_LITE); mobidb-lite (MOBIDB_LITE); mobidb-lite (MOBIDB_LITE); NON_CYTOPLASMIC_DOMAIN (PHOBIUS); CYTOPLASMIC_DOMAIN (PHOBIUS); CYTOPLASMIC_DOMAIN (PHOBIUS); TRANSMEMBRANE (PHOBIUS); TRANSMEMBRANE (PHOBIUS); TMhelix (TMHMM); TMhelix (TMHMM)	no GO terms	no GO terms
[INTERPRO, BLASTED]	gbr.128.13.t1	branched-chain-amino-acid aminotransferase-like protein 2	159	20	1.81676E-113	69.05						PTHR42743 (PANTHER); PTHR42743:SF13 (PANTHER); IPR027417 (SUPERFAMILY)	no GO terms	no GO terms
[INTERPRO, NO-BLAST]	gbr.128.14.t1	---NA---	167									mobidb-lite (MOBIDB_LITE); mobidb-lite (MOBIDB_LITE)	no GO terms	no GO terms
[INTERPRO, BLASTED, MAPPED, ANNOTATED]	gbr.128.15.t1	low-density lipoprotein receptor-related protein 1B isoform X2	265	20	3.58511E-87	49.87	1	F:GO:0005515	F:protein binding			IPR002172 (PRINTS); IPR002172 (SMART); IPR036055 (G3DSA:4.10.400.GENE3D); IPR002172 (PFAM); IPR036055 (G3DSA:4.10.400.GENE3D); mobidb-lite (MOBIDB_LITE); mobidb-lite (MOBIDB_LITE); PTHR24270 (PANTHER); SIGNAL_PEPTIDE_C_REGION (PHOBIUS); SIGNAL_PEPTIDE_H_REGION (PHOBIUS); NON_CYTOPLASMIC_DOMAIN (PHOBIUS); SIGNAL_PEPTIDE_N_REGION (PHOBIUS); SIGNAL_PEPTIDE (PHOBIUS); IPR002172 (PROSITE_PROFILES); IPR002172 (PROSITE_PROFILES); IPR002172 (CDD); IPR002172 (CDD); SignalP-noTM (SIGNALP_EUK); SignalP-noTM (SIGNALP_GRAM_NEGATIVE); SignalP-TM (SIGNALP_GRAM_POSITIVE); IPR036055 (SUPERFAMILY); IPR036055 (SUPERFAMILY)	F:GO:0003674; F:GO:0005488; F:GO:0005515	F:molecular_function; F:binding; F:protein binding
[INTERPRO, BLASTED, ANNOTATED]	gbr.128.16.t1	E3 ubiquitin-protein ligase TRAF7 isoform X1	606	20	0.0	81.62	2	F:GO:0005515; F:GO:0008270	F:protein binding; F:zinc ion binding			Coil (COILS); Coil (COILS); IPR001680 (SMART); IPR001841 (SMART); PF14447 (PFAM); IPR015943 (G3DSA:2.130.10.GENE3D); IPR001680 (PFAM); IPR013083 (G3DSA:3.30.40.GENE3D); IPR013083 (G3DSA:3.30.40.GENE3D); mobidb-lite (MOBIDB_LITE); mobidb-lite (MOBIDB_LITE); mobidb-lite (MOBIDB_LITE); mobidb-lite (MOBIDB_LITE); PTHR19848 (PANTHER); PTHR19848:SF6 (PANTHER); IPR017907 (PROSITE_PATTERNS); IPR019775 (PROSITE_PATTERNS); IPR019775 (PROSITE_PATTERNS); IPR001680 (PROSITE_PROFILES); IPR001680 (PROSITE_PROFILES); IPR001841 (PROSITE_PROFILES); IPR001293 (PROSITE_PROFILES); IPR017986 (PROSITE_PROFILES); cd16644 (CDD); IPR008974 (SUPERFAMILY); SSF57850 (SUPERFAMILY); IPR036322 (SUPERFAMILY)	F:GO:0003674; F:GO:0003674; F:GO:0005488; F:GO:0005488; F:GO:0005515; F:GO:0008270; F:GO:0043167; F:GO:0043169; F:GO:0046872; F:GO:0046914	F:molecular_function; F:molecular_function; F:binding; F:binding; F:protein binding; F:zinc ion binding; F:ion binding; F:cation binding; F:metal ion binding; F:transition metal ion binding
[INTERPRO, BLASTED, MAPPED, ANNOTATED]	gbr.128.17.t1	tectonin beta-propeller repeat-containing protein 1-like isoform X1	718	20	0.0	72.45	1	C:GO:0016021	C:integral component of membrane			IPR006614 (SMART); IPR006614 (SMART); IPR006624 (SMART); IPR010482 (PFAM); IPR006624 (PFAM); PTHR23250:SF9 (PANTHER); PTHR23250 (PANTHER); SSF50729 (SUPERFAMILY)	C:GO:0005575; C:GO:0016020; C:GO:0016021; C:GO:0031224; C:GO:0110165	C:cellular_component; C:membrane; C:integral component of membrane; C:intrinsic component of membrane; C:cellular anatomical entity
[INTERPRO, BLASTED, MAPPED, ANNOTATED]	gbr.128.18.t1	tectonin beta-propeller repeat-containing protein 1-like isoform X1	676	20	0.0	71.56	1	C:GO:0016021	C:integral component of membrane			IPR006614 (SMART); IPR006614 (SMART); IPR006624 (SMART); IPR010482 (PFAM); IPR006624 (PFAM); IPR006624 (PFAM); mobidb-lite (MOBIDB_LITE); mobidb-lite (MOBIDB_LITE); mobidb-lite (MOBIDB_LITE); mobidb-lite (MOBIDB_LITE); PTHR23250 (PANTHER); PTHR23250:SF1 (PANTHER)	C:GO:0005575; C:GO:0016020; C:GO:0016021; C:GO:0031224; C:GO:0110165	C:cellular_component; C:membrane; C:integral component of membrane; C:intrinsic component of membrane; C:cellular anatomical entity
[INTERPRO, BLASTED, MAPPED, ANNOTATED]	gbr.128.19.t1	brain protein I3-like	123	20	9.86336E-46	65.81	1	C:GO:0016020	C:membrane			IPR019317 (PFAM); mobidb-lite (MOBIDB_LITE); mobidb-lite (MOBIDB_LITE); PTHR13551:SF1 (PANTHER); IPR019317 (PANTHER); TRANSMEMBRANE (PHOBIUS); NON_CYTOPLASMIC_DOMAIN (PHOBIUS); CYTOPLASMIC_DOMAIN (PHOBIUS); TMhelix (TMHMM)	C:GO:0005575; C:GO:0016020; C:GO:0110165	C:cellular_component; C:membrane; C:cellular anatomical entity
[INTERPRO, BLASTED]	gbr.128.2.t1	piggyBac transposable element-derived protein 4-like	196	20	2.96862E-37	61.76						IPR029526 (PFAM); mobidb-lite (MOBIDB_LITE); SignalP-TM (SIGNALP_GRAM_POSITIVE)	no GO terms	no GO terms
[INTERPRO, BLASTED, MAPPED, ANNOTATED]	gbr.128.20.t1	class A basic helix-loop-helix protein 15-like	202	20	2.81774E-146	76.63	1	F:GO:0046983	F:protein dimerization activity			Coil (COILS); IPR011598 (SMART); IPR036638 (G3DSA:4.10.280.GENE3D); IPR011598 (PFAM); mobidb-lite (MOBIDB_LITE); mobidb-lite (MOBIDB_LITE); mobidb-lite (MOBIDB_LITE); PTHR19290 (PANTHER); PTHR19290:SF97 (PANTHER); IPR011598 (PROSITE_PROFILES); IPR011598 (CDD); IPR036638 (SUPERFAMILY)	F:GO:0003674; F:GO:0005488; F:GO:0005515; F:GO:0046983	F:molecular_function; F:binding; F:protein binding; F:protein dimerization activity
[INTERPRO, NO-BLAST]	gbr.128.21.t1	---NA---	116									mobidb-lite (MOBIDB_LITE); mobidb-lite (MOBIDB_LITE); mobidb-lite (MOBIDB_LITE); mobidb-lite (MOBIDB_LITE)	no GO terms	no GO terms
[INTERPRO, NO-BLAST]	gbr.128.22.t1	---NA---	249									mobidb-lite (MOBIDB_LITE); mobidb-lite (MOBIDB_LITE); mobidb-lite (MOBIDB_LITE); mobidb-lite (MOBIDB_LITE)	no GO terms	no GO terms
[INTERPRO, NO-BLAST]	gbr.128.23.t1	---NA---	129									mobidb-lite (MOBIDB_LITE)	no GO terms	no GO terms
[INTERPRO, BLASTED]	gbr.128.24.t1	WAS/WASL-interacting protein family member 1-like isoform X5	493	5	0.0	93.82						mobidb-lite (MOBIDB_LITE); mobidb-lite (MOBIDB_LITE); mobidb-lite (MOBIDB_LITE); mobidb-lite (MOBIDB_LITE); mobidb-lite (MOBIDB_LITE); mobidb-lite (MOBIDB_LITE); mobidb-lite (MOBIDB_LITE); mobidb-lite (MOBIDB_LITE); mobidb-lite (MOBIDB_LITE); TRANSMEMBRANE (PHOBIUS); NON_CYTOPLASMIC_DOMAIN (PHOBIUS); TRANSMEMBRANE (PHOBIUS); CYTOPLASMIC_DOMAIN (PHOBIUS); CYTOPLASMIC_DOMAIN (PHOBIUS); TMhelix (TMHMM); TMhelix (TMHMM)	no GO terms	no GO terms
[INTERPRO, NO-BLAST]	gbr.128.25.t1	---NA---	93									mobidb-lite (MOBIDB_LITE); mobidb-lite (MOBIDB_LITE)	no GO terms	no GO terms
[INTERPRO, NO-BLAST]	gbr.128.26.t1	---NA---	97									NON_CYTOPLASMIC_DOMAIN (PHOBIUS); CYTOPLASMIC_DOMAIN (PHOBIUS); TRANSMEMBRANE (PHOBIUS); TMhelix (TMHMM)	no GO terms	no GO terms
[INTERPRO, BLASTED]	gbr.128.27.t1	zinc transporter 5-like isoform X3	110	8	1.5197E-7	54.6						CYTOPLASMIC_DOMAIN (PHOBIUS); NON_CYTOPLASMIC_DOMAIN (PHOBIUS); TRANSMEMBRANE (PHOBIUS); TMhelix (TMHMM)	no GO terms	no GO terms
[INTERPRO, BLASTED, ANNOTATED]	gbr.128.28.t1	sulfotransferase 1A1-like	320	20	0.0	72.5	1	F:GO:0008146	F:sulfotransferase activity			IPR000863 (PFAM); G3DSA:3.40.50.300 (GENE3D); PTHR11783:SF77 (PANTHER); PTHR11783 (PANTHER); IPR027417 (SUPERFAMILY)	F:GO:0003674; F:GO:0003824; F:GO:0008146; F:GO:0016740; F:GO:0016782	F:molecular_function; F:catalytic activity; F:sulfotransferase activity; F:transferase activity; F:transferase activity, transferring sulfur-containing groups
[INTERPRO, BLASTED, MAPPED, ANNOTATED]	gbr.128.29.t1	polycystic kidney disease protein 1-like 2	3057	20	0.0	60.86	3	F:GO:0005509; F:GO:0005515; C:GO:0016020	F:calcium ion binding; F:protein binding; C:membrane			IPR003915 (PRINTS); IPR022409 (SMART); IPR001024 (SMART); G3DSA:2.60.60.20 (GENE3D); IPR001024 (PFAM); IPR013122 (PFAM); IPR013783 (G3DSA:2.60.40.GENE3D); mobidb-lite (MOBIDB_LITE); mobidb-lite (MOBIDB_LITE); PTHR10877 (PANTHER); TRANSMEMBRANE (PHOBIUS); TRANSMEMBRANE (PHOBIUS); CYTOPLASMIC_DOMAIN (PHOBIUS); TRANSMEMBRANE (PHOBIUS); TRANSMEMBRANE (PHOBIUS); NON_CYTOPLASMIC_DOMAIN (PHOBIUS); NON_CYTOPLASMIC_DOMAIN (PHOBIUS); NON_CYTOPLASMIC_DOMAIN (PHOBIUS); CYTOPLASMIC_DOMAIN (PHOBIUS); CYTOPLASMIC_DOMAIN (PHOBIUS); TRANSMEMBRANE (PHOBIUS); NON_CYTOPLASMIC_DOMAIN (PHOBIUS); TRANSMEMBRANE (PHOBIUS); CYTOPLASMIC_DOMAIN (PHOBIUS); TRANSMEMBRANE (PHOBIUS); NON_CYTOPLASMIC_DOMAIN (PHOBIUS); CYTOPLASMIC_DOMAIN (PHOBIUS); TRANSMEMBRANE (PHOBIUS); TRANSMEMBRANE (PHOBIUS); TRANSMEMBRANE (PHOBIUS); NON_CYTOPLASMIC_DOMAIN (PHOBIUS); CYTOPLASMIC_DOMAIN (PHOBIUS); TRANSMEMBRANE (PHOBIUS); IPR000601 (PROSITE_PROFILES); IPR000601 (PROSITE_PROFILES); IPR000203 (PROSITE_PROFILES); IPR001024 (PROSITE_PROFILES); cd17877 (CDD); cd00146 (CDD); IPR042060 (CDD); IPR035986 (SUPERFAMILY); IPR036392 (SUPERFAMILY); IPR035986 (SUPERFAMILY); TMhelix (TMHMM); TMhelix (TMHMM); TMhelix (TMHMM); TMhelix (TMHMM); TMhelix (TMHMM); TMhelix (TMHMM); TMhelix (TMHMM); TMhelix (TMHMM); TMhelix (TMHMM); TMhelix (TMHMM); TMhelix (TMHMM)	F:GO:0003674; F:GO:0003674; F:GO:0005488; F:GO:0005488; F:GO:0005509; F:GO:0005515; C:GO:0005575; C:GO:0016020; F:GO:0043167; F:GO:0043169; F:GO:0046872; C:GO:0110165	F:molecular_function; F:molecular_function; F:binding; F:binding; F:calcium ion binding; F:protein binding; C:cellular_component; C:membrane; F:ion binding; F:cation binding; F:metal ion binding; C:cellular anatomical entity
[INTERPRO, NO-BLAST]	gbr.128.30.t1	---NA---	111									no IPS match	no GO terms	no GO terms
[INTERPRO, BLASTED, MAPPED]	gbr.128.31.t1	probable serine/threonine-protein kinase samkC	1106	16	0.0	67.63	4	C:GO:0005634; C:GO:0016020; C:GO:0016021; C:GO:0035102	C:nucleus; C:membrane; C:integral component of membrane; C:PRC1 complex			Coil (COILS); IPR000953 (SMART); G3DSA:2.40.50.40 (GENE3D); IPR023780 (PFAM); IPR033773 (PFAM); mobidb-lite (MOBIDB_LITE); mobidb-lite (MOBIDB_LITE); mobidb-lite (MOBIDB_LITE); mobidb-lite (MOBIDB_LITE); mobidb-lite (MOBIDB_LITE); mobidb-lite (MOBIDB_LITE); mobidb-lite (MOBIDB_LITE); mobidb-lite (MOBIDB_LITE); mobidb-lite (MOBIDB_LITE); mobidb-lite (MOBIDB_LITE); mobidb-lite (MOBIDB_LITE); mobidb-lite (MOBIDB_LITE); mobidb-lite (MOBIDB_LITE); mobidb-lite (MOBIDB_LITE); mobidb-lite (MOBIDB_LITE); mobidb-lite (MOBIDB_LITE); mobidb-lite (MOBIDB_LITE); mobidb-lite (MOBIDB_LITE); mobidb-lite (MOBIDB_LITE); mobidb-lite (MOBIDB_LITE); mobidb-lite (MOBIDB_LITE); mobidb-lite (MOBIDB_LITE); mobidb-lite (MOBIDB_LITE); mobidb-lite (MOBIDB_LITE); mobidb-lite (MOBIDB_LITE); PTHR46389:SF3 (PANTHER); PTHR46389 (PANTHER); IPR023779 (PROSITE_PATTERNS); IPR000953 (PROSITE_PROFILES); cd18644 (CDD); IPR016197 (SUPERFAMILY)	no GO terms	no GO terms
[INTERPRO, NO-BLAST]	gbr.128.32.t1	---NA---	68									no IPS match	no GO terms	no GO terms
[INTERPRO, NO-BLAST]	gbr.128.33.t1	---NA---	115									mobidb-lite (MOBIDB_LITE); mobidb-lite (MOBIDB_LITE); mobidb-lite (MOBIDB_LITE); mobidb-lite (MOBIDB_LITE)	no GO terms	no GO terms
[INTERPRO, BLASTED, MAPPED]	gbr.128.34.t1	polycomb group protein Pc-like isoform X1	358	6	0.0	64.19	2	P:GO:0002244; C:GO:0005634	P:hematopoietic progenitor cell differentiation; C:nucleus			IPR033773 (PFAM); mobidb-lite (MOBIDB_LITE); mobidb-lite (MOBIDB_LITE); mobidb-lite (MOBIDB_LITE); mobidb-lite (MOBIDB_LITE); mobidb-lite (MOBIDB_LITE); mobidb-lite (MOBIDB_LITE)	no GO terms	no GO terms
[INTERPRO, BLASTED, MAPPED]	gbr.128.35.t1	chromobox protein homolog 7 isoform X2	288	20	0.0	68.69	1	C:GO:0005634	C:nucleus			Coil (COILS); IPR000953 (SMART); IPR023780 (PFAM); G3DSA:2.40.50.40 (GENE3D); PTHR46389 (PANTHER); PTHR46389:SF3 (PANTHER); PTHR46389 (PANTHER); IPR023779 (PROSITE_PATTERNS); IPR000953 (PROSITE_PROFILES); cd18627 (CDD); IPR016197 (SUPERFAMILY)	no GO terms	no GO terms
[INTERPRO, BLASTED, MAPPED, ANNOTATED]	gbr.128.36.t1	THAP domain-containing protein 1-like	303	20	0.0	52.74	2	P:GO:0006313; F:GO:0004803	P:transposition, DNA-mediated; F:transposase activity			Coil (COILS); IPR006612 (SMART); IPR006612 (SMART); IPR038441 (G3DSA:3.30.40.GENE3D); IPR021896 (PFAM); IPR006612 (PFAM); PTHR10725:SF65 (PANTHER); PTHR10725 (PANTHER); IPR006612 (PROSITE_PROFILES); SSF57716 (SUPERFAMILY)	F:GO:0003674; F:GO:0003824; F:GO:0004803; P:GO:0006139; P:GO:0006259; P:GO:0006310; P:GO:0006313; P:GO:0006725; P:GO:0006807; P:GO:0008150; P:GO:0008152; P:GO:0009987; P:GO:0032196; P:GO:0034641; P:GO:0043170; P:GO:0044237; P:GO:0044238; P:GO:0044260; P:GO:0046483; P:GO:0071704; P:GO:0090304; F:GO:0140097; F:GO:0140640; P:GO:1901360	F:molecular_function; F:catalytic activity; F:transposase activity; P:nucleobase-containing compound metabolic process; P:DNA metabolic process; P:DNA recombination; P:transposition, DNA-mediated; P:cellular aromatic compound metabolic process; P:nitrogen compound metabolic process; P:biological_process; P:metabolic process; P:cellular process; P:transposition; P:cellular nitrogen compound metabolic process; P:macromolecule metabolic process; P:cellular metabolic process; P:primary metabolic process; P:cellular macromolecule metabolic process; P:heterocycle metabolic process; P:organic substance metabolic process; P:nucleic acid metabolic process; F:catalytic activity, acting on DNA; F:catalytic activity, acting on a nucleic acid; P:organic cyclic compound metabolic process
[INTERPRO, BLASTED, MAPPED]	gbr.128.37.t1	chromobox protein homolog 6 isoform X2	388	20	0.0	58.62	2	F:GO:0016787; C:GO:0005634	F:hydrolase activity; C:nucleus			IPR017984 (PRINTS); IPR000953 (SMART); IPR033773 (PFAM); G3DSA:2.40.50.40 (GENE3D); IPR023780 (PFAM); mobidb-lite (MOBIDB_LITE); mobidb-lite (MOBIDB_LITE); mobidb-lite (MOBIDB_LITE); mobidb-lite (MOBIDB_LITE); mobidb-lite (MOBIDB_LITE); PTHR46389 (PANTHER); PTHR46389:SF3 (PANTHER); IPR023779 (PROSITE_PATTERNS); IPR000953 (PROSITE_PROFILES); cd18644 (CDD); IPR016197 (SUPERFAMILY)	no GO terms	no GO terms
[INTERPRO, BLASTED]	gbr.128.38.t1	AGAP007656-PA-like protein	426	20	0.0	58.14						IPR028002 (PFAM); mobidb-lite (MOBIDB_LITE); mobidb-lite (MOBIDB_LITE); mobidb-lite (MOBIDB_LITE); PTHR21411 (PANTHER)	no GO terms	no GO terms
[INTERPRO, BLASTED, MAPPED, ANNOTATED]	gbr.128.39.t1	poly(A)-specific ribonuclease PARN	657	20	0.0	67.15	6	P:GO:0006402; F:GO:0003723; F:GO:0004535; F:GO:0046872; C:GO:0005634; C:GO:0005737	P:mRNA catabolic process; F:RNA binding; F:poly(A)-specific ribonuclease activity; F:metal ion binding; C:nucleus; C:cytoplasm	EC:3.1.13; EC:3.1.15; EC:3.1.13.4	Acting on ester bonds; Acting on ester bonds; Poly(A)-specific ribonuclease	IPR036397 (G3DSA:3.30.420.GENE3D); IPR006941 (PFAM); IPR014789 (PFAM); IPR012677 (G3DSA:3.30.70.GENE3D); IPR036867 (G3DSA:3.30.1370.GENE3D); mobidb-lite (MOBIDB_LITE); mobidb-lite (MOBIDB_LITE); mobidb-lite (MOBIDB_LITE); mobidb-lite (MOBIDB_LITE); mobidb-lite (MOBIDB_LITE); mobidb-lite (MOBIDB_LITE); PTHR15092:SF44 (PANTHER); PTHR15092 (PANTHER); IPR001374 (PROSITE_PROFILES); cd12428 (CDD); IPR034042 (CDD); IPR036867 (SUPERFAMILY); IPR012337 (SUPERFAMILY); IPR035979 (SUPERFAMILY)	F:GO:0000175; F:GO:0003674; F:GO:0003674; F:GO:0003674; F:GO:0003676; F:GO:0003723; F:GO:0003824; F:GO:0004518; F:GO:0004527; F:GO:0004532; F:GO:0004535; F:GO:0004540; F:GO:0005488; F:GO:0005488; C:GO:0005575; C:GO:0005575; C:GO:0005622; C:GO:0005622; C:GO:0005634; C:GO:0005737; P:GO:0006139; P:GO:0006401; P:GO:0006402; P:GO:0006725; P:GO:0006807; P:GO:0008150; P:GO:0008152; F:GO:0008408; P:GO:0009056; P:GO:0009057; P:GO:0009892; P:GO:0009987; P:GO:0010467; P:GO:0010468; P:GO:0010605; P:GO:0010629; P:GO:0016070; P:GO:0016071; F:GO:0016787; F:GO:0016788; F:GO:0016796; F:GO:0016896; P:GO:0019222; P:GO:0019439; P:GO:0034641; P:GO:0034655; F:GO:0043167; F:GO:0043169; P:GO:0043170; C:GO:0043226; C:GO:0043227; C:GO:0043229; C:GO:0043231; P:GO:0044237; P:GO:0044238; P:GO:0044248; P:GO:0044260; P:GO:0044265; P:GO:0044270; P:GO:0046483; P:GO:0046700; F:GO:0046872; P:GO:0048519; P:GO:0050789; P:GO:0060255; P:GO:0065007; P:GO:0071704; P:GO:0090304; F:GO:0097159; C:GO:0110165; C:GO:0110165; F:GO:0140098; F:GO:0140640; P:GO:1901360; P:GO:1901361; F:GO:1901363; P:GO:1901575	F:3'-5'-exoribonuclease activity; F:molecular_function; F:molecular_function; F:molecular_function; F:nucleic acid binding; F:RNA binding; F:catalytic activity; F:nuclease activity; F:exonuclease activity; F:exoribonuclease activity; F:poly(A)-specific ribonuclease activity; F:ribonuclease activity; F:binding; F:binding; C:cellular_component; C:cellular_component; C:intracellular; C:intracellular; C:nucleus; C:cytoplasm; P:nucleobase-containing compound metabolic process; P:RNA catabolic process; P:mRNA catabolic process; P:cellular aromatic compound metabolic process; P:nitrogen compound metabolic process; P:biological_process; P:metabolic process; F:3'-5' exonuclease activity; P:catabolic process; P:macromolecule catabolic process; P:negative regulation of metabolic process; P:cellular process; P:gene expression; P:regulation of gene expression; P:negative regulation of macromolecule metabolic process; P:negative regulation of gene expression; P:RNA metabolic process; P:mRNA metabolic process; F:hydrolase activity; F:hydrolase activity, acting on ester bonds; F:exonuclease activity, active with either ribo- or deoxyribonucleic acids and producing 5'-phosphomonoesters; F:exoribonuclease activity, producing 5'-phosphomonoesters; P:regulation of metabolic process; P:aromatic compound catabolic process; P:cellular nitrogen compound metabolic process; P:nucleobase-containing compound catabolic process; F:ion binding; F:cation binding; P:macromolecule metabolic process; C:organelle; C:membrane-bounded organelle; C:intracellular organelle; C:intracellular membrane-bounded organelle; P:cellular metabolic process; P:primary metabolic process; P:cellular catabolic process; P:cellular macromolecule metabolic process; P:cellular macromolecule catabolic process; P:cellular nitrogen compound catabolic process; P:heterocycle metabolic process; P:heterocycle catabolic process; F:metal ion binding; P:negative regulation of biological process; P:regulation of biological process; P:regulation of macromolecule metabolic process; P:biological regulation; P:organic substance metabolic process; P:nucleic acid metabolic process; F:organic cyclic compound binding; C:cellular anatomical entity; C:cellular anatomical entity; F:catalytic activity, acting on RNA; F:catalytic activity, acting on a nucleic acid; P:organic cyclic compound metabolic process; P:organic cyclic compound catabolic process; F:heterocyclic compound binding; P:organic substance catabolic process
[INTERPRO, BLASTED]	gbr.128.4.t1	uncharacterized protein LOC110986762	142	20	4.20877E-74	72.89						cd10442 (CDD)	no GO terms	no GO terms
[INTERPRO, BLASTED, MAPPED, ANNOTATED]	gbr.128.40.t1	bifunctional apoptosis regulator	457	20	0.0	65.69	1	F:GO:0005515	F:protein binding			IPR001660 (SMART); IPR001841 (SMART); IPR013083 (G3DSA:3.30.40.GENE3D); IPR001660 (PFAM); IPR013761 (G3DSA:1.10.150.GENE3D); PF15227 (PFAM); PTHR15898:SF1 (PANTHER); PTHR15898 (PANTHER); IPR017907 (PROSITE_PATTERNS); CYTOPLASMIC_DOMAIN (PHOBIUS); TRANSMEMBRANE (PHOBIUS); TRANSMEMBRANE (PHOBIUS); NON_CYTOPLASMIC_DOMAIN (PHOBIUS); NON_CYTOPLASMIC_DOMAIN (PHOBIUS); NON_CYTOPLASMIC_DOMAIN (PHOBIUS); TRANSMEMBRANE (PHOBIUS); CYTOPLASMIC_DOMAIN (PHOBIUS); TRANSMEMBRANE (PHOBIUS); IPR001660 (PROSITE_PROFILES); IPR001841 (PROSITE_PROFILES); cd16497 (CDD); IPR013761 (SUPERFAMILY); SSF57850 (SUPERFAMILY); TMhelix (TMHMM); TMhelix (TMHMM); TMhelix (TMHMM)	F:GO:0003674; F:GO:0005488; F:GO:0005515	F:molecular_function; F:binding; F:protein binding
[INTERPRO, BLASTED, MAPPED, ANNOTATED]	gbr.128.41.t1	lysophospholipid acyltransferase 7-like	472	20	0.0	70.33	2	F:GO:0016740; C:GO:0016020	F:transferase activity; C:membrane			IPR004299 (PFAM); PTHR13906 (PANTHER); PTHR13906:SF16 (PANTHER); TRANSMEMBRANE (PHOBIUS); TRANSMEMBRANE (PHOBIUS); TRANSMEMBRANE (PHOBIUS); TRANSMEMBRANE (PHOBIUS); NON_CYTOPLASMIC_DOMAIN (PHOBIUS); CYTOPLASMIC_DOMAIN (PHOBIUS); CYTOPLASMIC_DOMAIN (PHOBIUS); TRANSMEMBRANE (PHOBIUS); TRANSMEMBRANE (PHOBIUS); CYTOPLASMIC_DOMAIN (PHOBIUS); CYTOPLASMIC_DOMAIN (PHOBIUS); TRANSMEMBRANE (PHOBIUS); CYTOPLASMIC_DOMAIN (PHOBIUS); TRANSMEMBRANE (PHOBIUS); CYTOPLASMIC_DOMAIN (PHOBIUS); NON_CYTOPLASMIC_DOMAIN (PHOBIUS); NON_CYTOPLASMIC_DOMAIN (PHOBIUS); NON_CYTOPLASMIC_DOMAIN (PHOBIUS); TRANSMEMBRANE (PHOBIUS); TRANSMEMBRANE (PHOBIUS); TRANSMEMBRANE (PHOBIUS); NON_CYTOPLASMIC_DOMAIN (PHOBIUS); NON_CYTOPLASMIC_DOMAIN (PHOBIUS); SignalP-TM (SIGNALP_EUK); TMhelix (TMHMM); TMhelix (TMHMM); TMhelix (TMHMM); TMhelix (TMHMM); TMhelix (TMHMM); TMhelix (TMHMM); TMhelix (TMHMM)	F:GO:0003674; F:GO:0003824; C:GO:0005575; C:GO:0016020; F:GO:0016740; C:GO:0110165	F:molecular_function; F:catalytic activity; C:cellular_component; C:membrane; F:transferase activity; C:cellular anatomical entity
[INTERPRO, BLASTED, MAPPED]	gbr.128.42.t1	lysophospholipid acyltransferase 7-like	460	20	0.0	63.17	4	F:GO:0016740; F:GO:0016746; C:GO:0016020; C:GO:0016021	F:transferase activity; F:acyltransferase activity; C:membrane; C:integral component of membrane			IPR004299 (PFAM); PTHR13906 (PANTHER); PTHR13906:SF16 (PANTHER); TRANSMEMBRANE (PHOBIUS); NON_CYTOPLASMIC_DOMAIN (PHOBIUS); TRANSMEMBRANE (PHOBIUS); CYTOPLASMIC_DOMAIN (PHOBIUS); NON_CYTOPLASMIC_DOMAIN (PHOBIUS); CYTOPLASMIC_DOMAIN (PHOBIUS); CYTOPLASMIC_DOMAIN (PHOBIUS); NON_CYTOPLASMIC_DOMAIN (PHOBIUS); CYTOPLASMIC_DOMAIN (PHOBIUS); TRANSMEMBRANE (PHOBIUS); NON_CYTOPLASMIC_DOMAIN (PHOBIUS); TRANSMEMBRANE (PHOBIUS); TRANSMEMBRANE (PHOBIUS); CYTOPLASMIC_DOMAIN (PHOBIUS); TRANSMEMBRANE (PHOBIUS); TRANSMEMBRANE (PHOBIUS); TRANSMEMBRANE (PHOBIUS); NON_CYTOPLASMIC_DOMAIN (PHOBIUS); NON_CYTOPLASMIC_DOMAIN (PHOBIUS); TRANSMEMBRANE (PHOBIUS); TRANSMEMBRANE (PHOBIUS); CYTOPLASMIC_DOMAIN (PHOBIUS); TRANSMEMBRANE (PHOBIUS); TMhelix (TMHMM); TMhelix (TMHMM); TMhelix (TMHMM); TMhelix (TMHMM); TMhelix (TMHMM); TMhelix (TMHMM); TMhelix (TMHMM)	no GO terms	no GO terms
[INTERPRO, BLASTED, MAPPED, ANNOTATED]	gbr.128.43.t1	probable serine/threonine-protein kinase DDB_G0272092	1359	20	0.0	55.49	3	P:GO:0006468; F:GO:0004672; F:GO:0005524	P:protein phosphorylation; F:protein kinase activity; F:ATP binding			Coil (COILS); G3DSA:1.10.510.10 (GENE3D); IPR000719 (PFAM); mobidb-lite (MOBIDB_LITE); mobidb-lite (MOBIDB_LITE); mobidb-lite (MOBIDB_LITE); mobidb-lite (MOBIDB_LITE); mobidb-lite (MOBIDB_LITE); mobidb-lite (MOBIDB_LITE); mobidb-lite (MOBIDB_LITE); mobidb-lite (MOBIDB_LITE); mobidb-lite (MOBIDB_LITE); mobidb-lite (MOBIDB_LITE); mobidb-lite (MOBIDB_LITE); mobidb-lite (MOBIDB_LITE); mobidb-lite (MOBIDB_LITE); mobidb-lite (MOBIDB_LITE); mobidb-lite (MOBIDB_LITE); mobidb-lite (MOBIDB_LITE); mobidb-lite (MOBIDB_LITE); mobidb-lite (MOBIDB_LITE); mobidb-lite (MOBIDB_LITE); mobidb-lite (MOBIDB_LITE); PTHR43289 (PANTHER); IPR017441 (PROSITE_PATTERNS); IPR000719 (PROSITE_PROFILES); cd00180 (CDD); IPR011009 (SUPERFAMILY)	F:GO:0000166; F:GO:0003674; F:GO:0003674; F:GO:0003824; F:GO:0004672; F:GO:0005488; F:GO:0005524; P:GO:0006464; P:GO:0006468; P:GO:0006793; P:GO:0006796; P:GO:0006807; P:GO:0008150; P:GO:0008152; P:GO:0009987; F:GO:0016301; P:GO:0016310; F:GO:0016740; F:GO:0016772; F:GO:0016773; F:GO:0017076; P:GO:0019538; F:GO:0030554; F:GO:0032553; F:GO:0032555; F:GO:0032559; F:GO:0035639; F:GO:0036094; P:GO:0036211; F:GO:0043167; F:GO:0043168; P:GO:0043170; P:GO:0043412; P:GO:0044237; P:GO:0044238; P:GO:0044260; P:GO:0044267; P:GO:0071704; F:GO:0097159; F:GO:0097367; F:GO:0140096; F:GO:1901265; F:GO:1901363; P:GO:1901564	F:nucleotide binding; F:molecular_function; F:molecular_function; F:catalytic activity; F:protein kinase activity; F:binding; F:ATP binding; P:cellular protein modification process; P:protein phosphorylation; P:phosphorus metabolic process; P:phosphate-containing compound metabolic process; P:nitrogen compound metabolic process; P:biological_process; P:metabolic process; P:cellular process; F:kinase activity; P:phosphorylation; F:transferase activity; F:transferase activity, transferring phosphorus-containing groups; F:phosphotransferase activity, alcohol group as acceptor; F:purine nucleotide binding; P:protein metabolic process; F:adenyl nucleotide binding; F:ribonucleotide binding; F:purine ribonucleotide binding; F:adenyl ribonucleotide binding; F:purine ribonucleoside triphosphate binding; F:small molecule binding; P:protein modification process; F:ion binding; F:anion binding; P:macromolecule metabolic process; P:macromolecule modification; P:cellular metabolic process; P:primary metabolic process; P:cellular macromolecule metabolic process; P:cellular protein metabolic process; P:organic substance metabolic process; F:organic cyclic compound binding; F:carbohydrate derivative binding; F:catalytic activity, acting on a protein; F:nucleoside phosphate binding; F:heterocyclic compound binding; P:organonitrogen compound metabolic process
[INTERPRO, BLASTED, MAPPED, ANNOTATED]	gbr.128.44.t1	formin-like protein CG32138 isoform X1	1170	20	0.0	73.8	4	P:GO:0022604; P:GO:0030036; F:GO:0003779; F:GO:0031267	P:regulation of cell morphogenesis; P:actin cytoskeleton organization; F:actin binding; F:small GTPase binding			Coil (COILS); IPR015425 (SMART); IPR010473 (SMART); IPR010472 (SMART); IPR010473 (PFAM); IPR015425 (PFAM); IPR010472 (PFAM); IPR011989 (G3DSA:1.25.10.GENE3D); IPR042201 (G3DSA:1.20.58.GENE3D); mobidb-lite (MOBIDB_LITE); mobidb-lite (MOBIDB_LITE); mobidb-lite (MOBIDB_LITE); mobidb-lite (MOBIDB_LITE); mobidb-lite (MOBIDB_LITE); mobidb-lite (MOBIDB_LITE); mobidb-lite (MOBIDB_LITE); mobidb-lite (MOBIDB_LITE); IPR043592 (PANTHER); IPR014768 (PROSITE_PROFILES); IPR015425 (PROSITE_PROFILES); SSF101447 (SUPERFAMILY); IPR016024 (SUPERFAMILY)	P:GO:0000902; F:GO:0003674; F:GO:0003674; F:GO:0003779; F:GO:0005488; F:GO:0005488; F:GO:0005515; F:GO:0005515; P:GO:0006996; P:GO:0007010; F:GO:0008092; P:GO:0008150; P:GO:0008150; P:GO:0009653; P:GO:0009987; P:GO:0016043; F:GO:0017048; F:GO:0019899; P:GO:0022603; P:GO:0022604; P:GO:0030029; P:GO:0030036; P:GO:0032502; P:GO:0048856; P:GO:0050789; P:GO:0050793; F:GO:0051020; P:GO:0065007; P:GO:0071840	P:cell morphogenesis; F:molecular_function; F:molecular_function; F:actin binding; F:binding; F:binding; F:protein binding; F:protein binding; P:organelle organization; P:cytoskeleton organization; F:cytoskeletal protein binding; P:biological_process; P:biological_process; P:anatomical structure morphogenesis; P:cellular process; P:cellular component organization; F:Rho GTPase binding; F:enzyme binding; P:regulation of anatomical structure morphogenesis; P:regulation of cell morphogenesis; P:actin filament-based process; P:actin cytoskeleton organization; P:developmental process; P:anatomical structure development; P:regulation of biological process; P:regulation of developmental process; F:GTPase binding; P:biological regulation; P:cellular component organization or biogenesis
[INTERPRO, BLASTED]	gbr.128.45.t1	hypothetical protein BSL78_04248	244	20	5.35458E-81	74.31						no IPS match	no GO terms	no GO terms
[INTERPRO, BLASTED, MAPPED, ANNOTATED]	gbr.128.46.t1	RNA-directed DNA polymerase from mobile element jockey	106	20	4.30833E-27	74.51	2	P:GO:0006278; F:GO:0003964	P:RNA-dependent DNA biosynthetic process; F:RNA-directed DNA polymerase activity	EC:2.7.7.49	RNA-directed DNA polymerase	no IPS match	F:GO:0003674; F:GO:0003824; F:GO:0003964; P:GO:0006139; P:GO:0006259; P:GO:0006278; P:GO:0006725; P:GO:0006807; P:GO:0008150; P:GO:0008152; P:GO:0009058; P:GO:0009059; P:GO:0009987; F:GO:0016740; F:GO:0016772; F:GO:0016779; P:GO:0018130; P:GO:0019438; F:GO:0034061; P:GO:0034641; P:GO:0034645; P:GO:0034654; P:GO:0043170; P:GO:0044237; P:GO:0044238; P:GO:0044249; P:GO:0044260; P:GO:0044271; P:GO:0046483; P:GO:0071704; P:GO:0071897; P:GO:0090304; F:GO:0140097; F:GO:0140640; P:GO:1901360; P:GO:1901362; P:GO:1901576	F:molecular_function; F:catalytic activity; F:RNA-directed DNA polymerase activity; P:nucleobase-containing compound metabolic process; P:DNA metabolic process; P:RNA-dependent DNA biosynthetic process; P:cellular aromatic compound metabolic process; P:nitrogen compound metabolic process; P:biological_process; P:metabolic process; P:biosynthetic process; P:macromolecule biosynthetic process; P:cellular process; F:transferase activity; F:transferase activity, transferring phosphorus-containing groups; F:nucleotidyltransferase activity; P:heterocycle biosynthetic process; P:aromatic compound biosynthetic process; F:DNA polymerase activity; P:cellular nitrogen compound metabolic process; P:cellular macromolecule biosynthetic process; P:nucleobase-containing compound biosynthetic process; P:macromolecule metabolic process; P:cellular metabolic process; P:primary metabolic process; P:cellular biosynthetic process; P:cellular macromolecule metabolic process; P:cellular nitrogen compound biosynthetic process; P:heterocycle metabolic process; P:organic substance metabolic process; P:DNA biosynthetic process; P:nucleic acid metabolic process; F:catalytic activity, acting on DNA; F:catalytic activity, acting on a nucleic acid; P:organic cyclic compound metabolic process; P:organic cyclic compound biosynthetic process; P:organic substance biosynthetic process
[INTERPRO, BLASTED, MAPPED, ANNOTATED]	gbr.128.47.t1	Hemocyanin C chain	832	20	0.0	58.7	1	F:GO:0016491	F:oxidoreductase activity			IPR013788 (PRINTS); IPR022041 (PFAM); IPR005203 (PFAM); IPR036697 (G3DSA:1.20.1370.GENE3D); IPR037020 (G3DSA:2.60.40.GENE3D); IPR008922 (G3DSA:1.10.1280.GENE3D); IPR000896 (PFAM); IPR005204 (PFAM); IPR013788 (PANTHER); IPR002227 (PROSITE_PATTERNS); IPR036697 (SUPERFAMILY); IPR014756 (SUPERFAMILY); IPR008922 (SUPERFAMILY)	F:GO:0003674; F:GO:0003824; F:GO:0016491	F:molecular_function; F:catalytic activity; F:oxidoreductase activity
[INTERPRO, BLASTED]	gbr.128.48.t1	hypothetical protein CAPTEDRAFT_211147, partial	113	5	2.35326E-21	61.38						no IPS match	no GO terms	no GO terms
[INTERPRO, BLASTED]	gbr.128.5.t1	uncharacterized protein LOC110978177	143	20	9.61308E-86	81.38						PTHR21301:SF4 (PANTHER); PTHR21301 (PANTHER); IPR000477 (PROSITE_PROFILES); cd00304 (CDD)	no GO terms	no GO terms
[INTERPRO, BLASTED, MAPPED, ANNOTATED]	gbr.128.7.t1	death domain-containing protein CRADD-like	436	20	0.0	62.91	2	P:GO:0007165; F:GO:0005515	P:signal transduction; F:protein binding			G3DSA:1.10.533.10 (GENE3D); IPR000488 (PFAM); mobidb-lite (MOBIDB_LITE); mobidb-lite (MOBIDB_LITE); mobidb-lite (MOBIDB_LITE); mobidb-lite (MOBIDB_LITE); CYTOPLASMIC_DOMAIN (PHOBIUS); TRANSMEMBRANE (PHOBIUS); NON_CYTOPLASMIC_DOMAIN (PHOBIUS); IPR000488 (PROSITE_PROFILES); IPR011029 (SUPERFAMILY); TMhelix (TMHMM)	F:GO:0003674; F:GO:0005488; F:GO:0005515; P:GO:0007154; P:GO:0007165; P:GO:0008150; P:GO:0009987; P:GO:0023052; P:GO:0050789; P:GO:0050794; P:GO:0050896; P:GO:0051716; P:GO:0065007	F:molecular_function; F:binding; F:protein binding; P:cell communication; P:signal transduction; P:biological_process; P:cellular process; P:signaling; P:regulation of biological process; P:regulation of cellular process; P:response to stimulus; P:cellular response to stimulus; P:biological regulation
[INTERPRO, BLASTED, MAPPED]	gbr.128.8.t1	pantetheinase isoform X3	80	20	3.1511E-47	67.85	15	P:GO:0002526; P:GO:0002544; P:GO:0006807; P:GO:0006954; P:GO:0015939; P:GO:0033089; P:GO:0045087; P:GO:0098609; P:GO:1902176; F:GO:0016787; F:GO:0016811; F:GO:0017159; C:GO:0005886; C:GO:0016020; C:GO:0031225	P:acute inflammatory response; P:chronic inflammatory response; P:nitrogen compound metabolic process; P:inflammatory response; P:pantothenate metabolic process; P:positive regulation of T cell differentiation in thymus; P:innate immune response; P:cell-cell adhesion; P:negative regulation of oxidative stress-induced intrinsic apoptotic signaling pathway; F:hydrolase activity; F:hydrolase activity, acting on carbon-nitrogen (but not peptide) bonds, in linear amides; F:pantetheine hydrolase activity; C:plasma membrane; C:membrane; C:anchored component of membrane			SIGNAL_PEPTIDE (PHOBIUS); SIGNAL_PEPTIDE_C_REGION (PHOBIUS); NON_CYTOPLASMIC_DOMAIN (PHOBIUS); SIGNAL_PEPTIDE_N_REGION (PHOBIUS); SIGNAL_PEPTIDE_H_REGION (PHOBIUS); SignalP-noTM (SIGNALP_EUK)	no GO terms	no GO terms
[INTERPRO, BLASTED]	gbr.128.9.t1	uncharacterized protein LOC110985243	507	3	0.0	75.67						mobidb-lite (MOBIDB_LITE); mobidb-lite (MOBIDB_LITE); mobidb-lite (MOBIDB_LITE); mobidb-lite (MOBIDB_LITE); mobidb-lite (MOBIDB_LITE); mobidb-lite (MOBIDB_LITE)	no GO terms	no GO terms
[INTERPRO, NO-BLAST]	gbr.1281.1.t1	---NA---	71									mobidb-lite (MOBIDB_LITE); mobidb-lite (MOBIDB_LITE); SIGNAL_PEPTIDE_N_REGION (PHOBIUS); SIGNAL_PEPTIDE_C_REGION (PHOBIUS); SIGNAL_PEPTIDE (PHOBIUS); NON_CYTOPLASMIC_DOMAIN (PHOBIUS); SIGNAL_PEPTIDE_H_REGION (PHOBIUS); SignalP-noTM (SIGNALP_EUK); SignalP-TM (SIGNALP_GRAM_POSITIVE); TMhelix (TMHMM)	no GO terms	no GO terms
[INTERPRO, NO-BLAST]	gbr.1282.1.t1	---NA---	1084									Coil (COILS); mobidb-lite (MOBIDB_LITE); mobidb-lite (MOBIDB_LITE); mobidb-lite (MOBIDB_LITE); mobidb-lite (MOBIDB_LITE); mobidb-lite (MOBIDB_LITE); mobidb-lite (MOBIDB_LITE)	no GO terms	no GO terms
[INTERPRO, BLASTED]	gbr.1286.1.t1	NACHT, LRR and PYD domains-containing protein 1-like	160	2	4.50283E-90	85.61						IPR032675 (G3DSA:3.80.10.GENE3D); SSF52047 (SUPERFAMILY)	no GO terms	no GO terms
[INTERPRO, BLASTED, ANNOTATED]	gbr.129.1.t1	semaphorin-1A-like isoform X1	747	20	0.0	67.59	1	F:GO:0030215	F:semaphorin receptor binding			IPR001627 (SMART); IPR001627 (PFAM); IPR015943 (G3DSA:2.130.10.GENE3D); PTHR11036:SF127 (PANTHER); IPR027231 (PANTHER); TRANSMEMBRANE (PHOBIUS); CYTOPLASMIC_DOMAIN (PHOBIUS); NON_CYTOPLASMIC_DOMAIN (PHOBIUS); IPR001627 (PROSITE_PROFILES); IPR036352 (SUPERFAMILY); TMhelix (TMHMM)	F:GO:0003674; F:GO:0005102; F:GO:0005488; F:GO:0005515; F:GO:0030215	F:molecular_function; F:signaling receptor binding; F:binding; F:protein binding; F:semaphorin receptor binding
[INTERPRO, BLASTED, MAPPED, ANNOTATED]	gbr.129.10.t1	GPI ethanolamine phosphate transferase 3-like	1114	20	0.0	65.38	2	P:GO:0006506; F:GO:0051377	P:GPI anchor biosynthetic process; F:mannose-ethanolamine phosphotransferase activity			IPR002591 (PFAM); IPR017850 (G3DSA:3.40.720.GENE3D); mobidb-lite (MOBIDB_LITE); mobidb-lite (MOBIDB_LITE); IPR039524 (PANTHER); TRANSMEMBRANE (PHOBIUS); NON_CYTOPLASMIC_DOMAIN (PHOBIUS); TRANSMEMBRANE (PHOBIUS); NON_CYTOPLASMIC_DOMAIN (PHOBIUS); CYTOPLASMIC_DOMAIN (PHOBIUS); TRANSMEMBRANE (PHOBIUS); NON_CYTOPLASMIC_DOMAIN (PHOBIUS); CYTOPLASMIC_DOMAIN (PHOBIUS); TRANSMEMBRANE (PHOBIUS); CYTOPLASMIC_DOMAIN (PHOBIUS); NON_CYTOPLASMIC_DOMAIN (PHOBIUS); TRANSMEMBRANE (PHOBIUS); CYTOPLASMIC_DOMAIN (PHOBIUS); CYTOPLASMIC_DOMAIN (PHOBIUS); NON_CYTOPLASMIC_DOMAIN (PHOBIUS); NON_CYTOPLASMIC_DOMAIN (PHOBIUS); TRANSMEMBRANE (PHOBIUS); TRANSMEMBRANE (PHOBIUS); NON_CYTOPLASMIC_DOMAIN (PHOBIUS); NON_CYTOPLASMIC_DOMAIN (PHOBIUS); TRANSMEMBRANE (PHOBIUS); TRANSMEMBRANE (PHOBIUS); TRANSMEMBRANE (PHOBIUS); TRANSMEMBRANE (PHOBIUS); CYTOPLASMIC_DOMAIN (PHOBIUS); TRANSMEMBRANE (PHOBIUS); TRANSMEMBRANE (PHOBIUS); TRANSMEMBRANE (PHOBIUS); CYTOPLASMIC_DOMAIN (PHOBIUS); TRANSMEMBRANE (PHOBIUS); CYTOPLASMIC_DOMAIN (PHOBIUS); CYTOPLASMIC_DOMAIN (PHOBIUS); TRANSMEMBRANE (PHOBIUS); IPR037675 (CDD); IPR017850 (SUPERFAMILY); TMhelix (TMHMM); TMhelix (TMHMM); TMhelix (TMHMM); TMhelix (TMHMM); TMhelix (TMHMM); TMhelix (TMHMM); TMhelix (TMHMM); TMhelix (TMHMM); TMhelix (TMHMM); TMhelix (TMHMM); TMhelix (TMHMM); TMhelix (TMHMM); TMhelix (TMHMM); TMhelix (TMHMM); TMhelix (TMHMM); TMhelix (TMHMM)	F:GO:0003674; F:GO:0003824; P:GO:0006464; P:GO:0006497; P:GO:0006505; P:GO:0006506; P:GO:0006629; P:GO:0006643; P:GO:0006644; P:GO:0006650; P:GO:0006661; P:GO:0006664; P:GO:0006793; P:GO:0006796; P:GO:0006807; P:GO:0008150; P:GO:0008152; P:GO:0008610; P:GO:0008654; P:GO:0009058; P:GO:0009059; P:GO:0009247; P:GO:0009987; F:GO:0016740; F:GO:0016772; F:GO:0016780; P:GO:0019538; P:GO:0019637; P:GO:0034645; P:GO:0036211; P:GO:0042157; P:GO:0042158; P:GO:0043170; P:GO:0043412; P:GO:0044237; P:GO:0044238; P:GO:0044249; P:GO:0044255; P:GO:0044260; P:GO:0044267; P:GO:0045017; P:GO:0046467; P:GO:0046474; P:GO:0046486; P:GO:0046488; F:GO:0051377; P:GO:0071704; P:GO:0090407; P:GO:1901135; P:GO:1901137; P:GO:1901564; P:GO:1901566; P:GO:1901576; P:GO:1903509	F:molecular_function; F:catalytic activity; P:cellular protein modification process; P:protein lipidation; P:GPI anchor metabolic process; P:GPI anchor biosynthetic process; P:lipid metabolic process; P:membrane lipid metabolic process; P:phospholipid metabolic process; P:glycerophospholipid metabolic process; P:phosphatidylinositol biosynthetic process; P:glycolipid metabolic process; P:phosphorus metabolic process; P:phosphate-containing compound metabolic process; P:nitrogen compound metabolic process; P:biological_process; P:metabolic process; P:lipid biosynthetic process; P:phospholipid biosynthetic process; P:biosynthetic process; P:macromolecule biosynthetic process; P:glycolipid biosynthetic process; P:cellular process; F:transferase activity; F:transferase activity, transferring phosphorus-containing groups; F:phosphotransferase activity, for other substituted phosphate groups; P:protein metabolic process; P:organophosphate metabolic process; P:cellular macromolecule biosynthetic process; P:protein modification process; P:lipoprotein metabolic process; P:lipoprotein biosynthetic process; P:macromolecule metabolic process; P:macromolecule modification; P:cellular metabolic process; P:primary metabolic process; P:cellular biosynthetic process; P:cellular lipid metabolic process; P:cellular macromolecule metabolic process; P:cellular protein metabolic process; P:glycerolipid biosynthetic process; P:membrane lipid biosynthetic process; P:glycerophospholipid biosynthetic process; P:glycerolipid metabolic process; P:phosphatidylinositol metabolic process; F:mannose-ethanolamine phosphotransferase activity; P:organic substance metabolic process; P:organophosphate biosynthetic process; P:carbohydrate derivative metabolic process; P:carbohydrate derivative biosynthetic process; P:organonitrogen compound metabolic process; P:organonitrogen compound biosynthetic process; P:organic substance biosynthetic process; P:liposaccharide metabolic process
[INTERPRO, BLASTED, MAPPED, ANNOTATED]	gbr.129.11.t1	geranylgeranyl transferase type-1 subunit beta	320	20	0.0	77.69	3	P:GO:0018344; F:GO:0004661; C:GO:0005953	P:protein geranylgeranylation; F:protein geranylgeranyltransferase activity; C:CAAX-protein geranylgeranyltransferase complex			G3DSA:1.50.10.20 (GENE3D); IPR001330 (PFAM); PTHR11774:SF4 (PANTHER); PTHR11774 (PANTHER); SIGNAL_PEPTIDE_H_REGION (PHOBIUS); SIGNAL_PEPTIDE_C_REGION (PHOBIUS); SIGNAL_PEPTIDE_N_REGION (PHOBIUS); SIGNAL_PEPTIDE (PHOBIUS); NON_CYTOPLASMIC_DOMAIN (PHOBIUS); IPR041960 (CDD); SignalP-noTM (SIGNALP_EUK); IPR008930 (SUPERFAMILY)	F:GO:0003674; F:GO:0003824; F:GO:0004659; F:GO:0004661; C:GO:0005575; C:GO:0005953; P:GO:0006464; P:GO:0006807; P:GO:0008150; P:GO:0008152; F:GO:0008318; P:GO:0009987; F:GO:0016740; F:GO:0016765; P:GO:0018342; P:GO:0018344; P:GO:0019538; C:GO:0032991; P:GO:0036211; P:GO:0043170; P:GO:0043412; P:GO:0044237; P:GO:0044238; P:GO:0044260; P:GO:0044267; P:GO:0071704; P:GO:0097354; F:GO:0140096; C:GO:0140535; P:GO:1901564; C:GO:1902494; C:GO:1990234	F:molecular_function; F:catalytic activity; F:prenyltransferase activity; F:protein geranylgeranyltransferase activity; C:cellular_component; C:CAAX-protein geranylgeranyltransferase complex; P:cellular protein modification process; P:nitrogen compound metabolic process; P:biological_process; P:metabolic process; F:protein prenyltransferase activity; P:cellular process; F:transferase activity; F:transferase activity, transferring alkyl or aryl (other than methyl) groups; P:protein prenylation; P:protein geranylgeranylation; P:protein metabolic process; C:protein-containing complex; P:protein modification process; P:macromolecule metabolic process; P:macromolecule modification; P:cellular metabolic process; P:primary metabolic process; P:cellular macromolecule metabolic process; P:cellular protein metabolic process; P:organic substance metabolic process; P:prenylation; F:catalytic activity, acting on a protein; C:intracellular protein-containing complex; P:organonitrogen compound metabolic process; C:catalytic complex; C:transferase complex
[INTERPRO, BLASTED, MAPPED, ANNOTATED]	gbr.129.12.t1	sorting nexin-2	483	20	0.0	69.1	4	P:GO:0006886; P:GO:0042147; F:GO:0035091; C:GO:0030904	P:intracellular protein transport; P:retrograde transport, endosome to Golgi; F:phosphatidylinositol binding; C:retromer complex			Coil (COILS); Coil (COILS); IPR001683 (SMART); IPR036871 (G3DSA:3.30.1520.GENE3D); IPR027267 (G3DSA:1.20.1270.GENE3D); IPR001683 (PFAM); IPR015404 (PFAM); mobidb-lite (MOBIDB_LITE); mobidb-lite (MOBIDB_LITE); mobidb-lite (MOBIDB_LITE); PTHR10555 (PANTHER); IPR028660 (PTHR10555:PANTHER); IPR001683 (PROSITE_PROFILES); cd07623 (CDD); IPR027267 (SUPERFAMILY); IPR036871 (SUPERFAMILY)	F:GO:0003674; F:GO:0005488; F:GO:0005543; C:GO:0005575; P:GO:0006810; P:GO:0006810; P:GO:0006886; P:GO:0008104; P:GO:0008150; P:GO:0008150; F:GO:0008289; P:GO:0009987; P:GO:0009987; C:GO:0012505; P:GO:0015031; C:GO:0016020; P:GO:0016192; P:GO:0016197; P:GO:0016482; C:GO:0030904; C:GO:0032991; P:GO:0033036; P:GO:0034613; F:GO:0035091; P:GO:0042147; P:GO:0045184; P:GO:0046907; P:GO:0046907; P:GO:0051179; P:GO:0051179; P:GO:0051234; P:GO:0051234; P:GO:0051641; P:GO:0051641; P:GO:0051649; P:GO:0051649; P:GO:0070727; P:GO:0071702; P:GO:0071705; C:GO:0098796; C:GO:0110165	F:molecular_function; F:binding; F:phospholipid binding; C:cellular_component; P:transport; P:transport; P:intracellular protein transport; P:protein localization; P:biological_process; P:biological_process; F:lipid binding; P:cellular process; P:cellular process; C:endomembrane system; P:protein transport; C:membrane; P:vesicle-mediated transport; P:endosomal transport; P:cytosolic transport; C:retromer complex; C:protein-containing complex; P:macromolecule localization; P:cellular protein localization; F:phosphatidylinositol binding; P:retrograde transport, endosome to Golgi; P:establishment of protein localization; P:intracellular transport; P:intracellular transport; P:localization; P:localization; P:establishment of localization; P:establishment of localization; P:cellular localization; P:cellular localization; P:establishment of localization in cell; P:establishment of localization in cell; P:cellular macromolecule localization; P:organic substance transport; P:nitrogen compound transport; C:membrane protein complex; C:cellular anatomical entity
[INTERPRO, BLASTED, MAPPED]	gbr.129.13.t1	sterol 24-C-methyltransferase-like	367	20	0.0	66.84	1	F:GO:0008168	F:methyltransferase activity			IPR036388 (G3DSA:1.10.10.GENE3D); G3DSA:3.40.50.150 (GENE3D); IPR025714 (PFAM); PTHR45128 (PANTHER); cd02440 (CDD); IPR029063 (SUPERFAMILY); IPR036390 (SUPERFAMILY)	no GO terms	no GO terms
[INTERPRO, BLASTED, MAPPED, ANNOTATED]	gbr.129.14.t1	RNA-binding protein 8A	201	20	3.85505E-114	79.89	4	P:GO:0006396; F:GO:0003729; C:GO:0005634; C:GO:0005737	P:RNA processing; F:mRNA binding; C:nucleus; C:cytoplasm			IPR008111 (PRINTS); IPR000504 (SMART); IPR012677 (G3DSA:3.30.70.GENE3D); IPR000504 (PFAM); mobidb-lite (MOBIDB_LITE); mobidb-lite (MOBIDB_LITE); mobidb-lite (MOBIDB_LITE); PTHR45894:SF1 (PANTHER); PTHR45894 (PANTHER); IPR000504 (PROSITE_PROFILES); IPR033744 (CDD); IPR035979 (SUPERFAMILY)	F:GO:0003674; F:GO:0003676; F:GO:0003723; F:GO:0003729; F:GO:0005488; C:GO:0005575; C:GO:0005575; C:GO:0005622; C:GO:0005622; C:GO:0005634; C:GO:0005737; P:GO:0006139; P:GO:0006396; P:GO:0006725; P:GO:0006807; P:GO:0008150; P:GO:0008152; P:GO:0009987; P:GO:0010467; P:GO:0016070; P:GO:0034641; P:GO:0043170; C:GO:0043226; C:GO:0043227; C:GO:0043229; C:GO:0043231; P:GO:0044237; P:GO:0044238; P:GO:0046483; P:GO:0071704; P:GO:0090304; F:GO:0097159; C:GO:0110165; C:GO:0110165; P:GO:1901360; F:GO:1901363	F:molecular_function; F:nucleic acid binding; F:RNA binding; F:mRNA binding; F:binding; C:cellular_component; C:cellular_component; C:intracellular; C:intracellular; C:nucleus; C:cytoplasm; P:nucleobase-containing compound metabolic process; P:RNA processing; P:cellular aromatic compound metabolic process; P:nitrogen compound metabolic process; P:biological_process; P:metabolic process; P:cellular process; P:gene expression; P:RNA metabolic process; P:cellular nitrogen compound metabolic process; P:macromolecule metabolic process; C:organelle; C:membrane-bounded organelle; C:intracellular organelle; C:intracellular membrane-bounded organelle; P:cellular metabolic process; P:primary metabolic process; P:heterocycle metabolic process; P:organic substance metabolic process; P:nucleic acid metabolic process; F:organic cyclic compound binding; C:cellular anatomical entity; C:cellular anatomical entity; P:organic cyclic compound metabolic process; F:heterocyclic compound binding
[INTERPRO, BLASTED]	gbr.129.15.t1	putative uncharacterized protein DDB_G0271606	165	2	2.80656E-4	53.73						mobidb-lite (MOBIDB_LITE); mobidb-lite (MOBIDB_LITE); IPR013087 (PROSITE_PROFILES)	no GO terms	no GO terms
[INTERPRO, BLASTED, MAPPED, ANNOTATED]	gbr.129.16.t1	MAM and LDL-receptor class A domain-containing protein 2-like	888	20	0.0	62.02	1	C:GO:0016020	C:membrane			IPR000998 (SMART); G3DSA:2.60.120.200 (GENE3D); IPR000998 (PFAM); PTHR23282 (PANTHER); PTHR23282:SF101 (PANTHER); PTHR23282:SF101 (PANTHER); PTHR23282 (PANTHER); IPR000998 (PROSITE_PROFILES); IPR000998 (PROSITE_PROFILES); IPR000998 (PROSITE_PROFILES); IPR000998 (CDD); IPR000998 (CDD); IPR013320 (SUPERFAMILY); IPR013320 (SUPERFAMILY); IPR013320 (SUPERFAMILY)	C:GO:0005575; C:GO:0016020; C:GO:0110165	C:cellular_component; C:membrane; C:cellular anatomical entity
[INTERPRO, BLASTED, MAPPED]	gbr.129.17.t1	putative TBC1 domain family member 2A	238	20	2.05063E-33	58.93	6	P:GO:0006278; P:GO:0006310; P:GO:0015074; F:GO:0003676; F:GO:0003677; F:GO:0003964	P:RNA-dependent DNA biosynthetic process; P:DNA recombination; P:DNA integration; F:nucleic acid binding; F:DNA binding; F:RNA-directed DNA polymerase activity			no IPS match	no GO terms	no GO terms
[INTERPRO, BLASTED, MAPPED, ANNOTATED]	gbr.129.18.t1	MAM and LDL-receptor class A domain-containing protein 1	777	20	0.0	61.5	1	C:GO:0016020	C:membrane			IPR000998 (PRINTS); IPR000998 (SMART); IPR000998 (PFAM); G3DSA:2.60.120.200 (GENE3D); PTHR23282 (PANTHER); PTHR23282:SF101 (PANTHER); CYTOPLASMIC_DOMAIN (PHOBIUS); NON_CYTOPLASMIC_DOMAIN (PHOBIUS); TRANSMEMBRANE (PHOBIUS); IPR000998 (PROSITE_PROFILES); IPR000998 (PROSITE_PROFILES); IPR000998 (PROSITE_PROFILES); IPR000998 (CDD); IPR000998 (CDD); IPR013320 (SUPERFAMILY); IPR013320 (SUPERFAMILY); IPR013320 (SUPERFAMILY); TMhelix (TMHMM)	C:GO:0005575; C:GO:0016020; C:GO:0110165	C:cellular_component; C:membrane; C:cellular anatomical entity
[INTERPRO, BLASTED, MAPPED]	gbr.129.19.t1	membrane protein FAM174B	277	20	7.50979E-66	64.15	2	C:GO:0016020; C:GO:0016021	C:membrane; C:integral component of membrane			Coil (COILS); IPR009565 (PFAM); mobidb-lite (MOBIDB_LITE); mobidb-lite (MOBIDB_LITE); mobidb-lite (MOBIDB_LITE); mobidb-lite (MOBIDB_LITE); mobidb-lite (MOBIDB_LITE); IPR009565 (PANTHER); PTHR28607:SF4 (PANTHER); TRANSMEMBRANE (PHOBIUS); NON_CYTOPLASMIC_DOMAIN (PHOBIUS); CYTOPLASMIC_DOMAIN (PHOBIUS); TMhelix (TMHMM)	no GO terms	no GO terms
[INTERPRO, BLASTED, ANNOTATED]	gbr.129.2.t1	semaphorin-1A-like isoform X1	180	20	8.88958E-110	68.54	1	F:GO:0030215	F:semaphorin receptor binding			IPR001627 (PFAM); IPR015943 (G3DSA:2.130.10.GENE3D); IPR027231 (PANTHER); PTHR11036:SF127 (PANTHER); IPR001627 (PROSITE_PROFILES); IPR036352 (SUPERFAMILY)	F:GO:0003674; F:GO:0005102; F:GO:0005488; F:GO:0005515; F:GO:0030215	F:molecular_function; F:signaling receptor binding; F:binding; F:protein binding; F:semaphorin receptor binding
[INTERPRO, BLASTED, MAPPED, ANNOTATED]	gbr.129.20.t1	MAM and LDL-receptor class A domain-containing protein 1	1304	20	0.0	62.98	1	C:GO:0016020	C:membrane			IPR000998 (PRINTS); IPR000998 (SMART); IPR000998 (PFAM); G3DSA:2.60.120.200 (GENE3D); G3DSA:2.60.120.200 (GENE3D); PTHR23282 (PANTHER); PTHR23282:SF101 (PANTHER); PTHR23282 (PANTHER); PTHR23282:SF101 (PANTHER); PTHR23282 (PANTHER); PTHR23282 (PANTHER); PTHR23282:SF101 (PANTHER); TRANSMEMBRANE (PHOBIUS); NON_CYTOPLASMIC_DOMAIN (PHOBIUS); CYTOPLASMIC_DOMAIN (PHOBIUS); IPR000998 (PROSITE_PROFILES); IPR000998 (PROSITE_PROFILES); IPR000998 (PROSITE_PROFILES); IPR000998 (PROSITE_PROFILES); IPR000998 (PROSITE_PROFILES); IPR000998 (PROSITE_PROFILES); IPR000998 (PROSITE_PROFILES); IPR000998 (CDD); IPR000998 (CDD); IPR000998 (CDD); IPR000998 (CDD); IPR000998 (CDD); IPR000998 (CDD); IPR013320 (SUPERFAMILY); IPR013320 (SUPERFAMILY); IPR013320 (SUPERFAMILY); IPR013320 (SUPERFAMILY); IPR013320 (SUPERFAMILY); IPR013320 (SUPERFAMILY); IPR013320 (SUPERFAMILY); TMhelix (TMHMM)	C:GO:0005575; C:GO:0016020; C:GO:0110165	C:cellular_component; C:membrane; C:cellular anatomical entity
[INTERPRO, BLASTED, MAPPED, ANNOTATED]	gbr.129.21.t1	E3 ubiquitin-protein ligase RING2-like	287	20	0.0	71.31	2	P:GO:0035518; C:GO:0000151	P:histone H2A monoubiquitination; C:ubiquitin ligase complex			IPR001841 (SMART); PF13923 (PFAM); G3DSA:3.10.20.430 (GENE3D); IPR013083 (G3DSA:3.30.40.GENE3D); IPR032443 (PFAM); mobidb-lite (MOBIDB_LITE); mobidb-lite (MOBIDB_LITE); mobidb-lite (MOBIDB_LITE); IPR043540 (PANTHER); IPR043540 (PANTHER); PTHR46076:SF2 (PANTHER); PTHR46076:SF2 (PANTHER); IPR017907 (PROSITE_PATTERNS); IPR001841 (PROSITE_PROFILES); cd17086 (CDD); cd16531 (CDD); SSF57850 (SUPERFAMILY)	C:GO:0000151; C:GO:0005575; P:GO:0006464; P:GO:0006513; P:GO:0006807; P:GO:0008150; P:GO:0008152; P:GO:0009987; P:GO:0010390; P:GO:0016567; P:GO:0016570; P:GO:0016574; P:GO:0019538; P:GO:0032446; C:GO:0032991; P:GO:0033522; P:GO:0035518; P:GO:0036211; P:GO:0043170; P:GO:0043412; P:GO:0044237; P:GO:0044238; P:GO:0044260; P:GO:0044267; P:GO:0070647; P:GO:0071704; C:GO:0140535; P:GO:1901564; C:GO:1902494; C:GO:1990234	C:ubiquitin ligase complex; C:cellular_component; P:cellular protein modification process; P:protein monoubiquitination; P:nitrogen compound metabolic process; P:biological_process; P:metabolic process; P:cellular process; P:histone monoubiquitination; P:protein ubiquitination; P:histone modification; P:histone ubiquitination; P:protein metabolic process; P:protein modification by small protein conjugation; C:protein-containing complex; P:histone H2A ubiquitination; P:histone H2A monoubiquitination; P:protein modification process; P:macromolecule metabolic process; P:macromolecule modification; P:cellular metabolic process; P:primary metabolic process; P:cellular macromolecule metabolic process; P:cellular protein metabolic process; P:protein modification by small protein conjugation or removal; P:organic substance metabolic process; C:intracellular protein-containing complex; P:organonitrogen compound metabolic process; C:catalytic complex; C:transferase complex
[INTERPRO, BLASTED]	gbr.129.22.t1	PWWP domain-containing protein MUM1-like	459	20	0.0	49.27						G3DSA:2.30.30.140 (GENE3D); IPR000313 (PFAM); mobidb-lite (MOBIDB_LITE); mobidb-lite (MOBIDB_LITE); mobidb-lite (MOBIDB_LITE); mobidb-lite (MOBIDB_LITE); mobidb-lite (MOBIDB_LITE); mobidb-lite (MOBIDB_LITE); IPR040263 (PANTHER); PTHR31333:SF6 (PANTHER); IPR000313 (PROSITE_PROFILES); SSF63748 (SUPERFAMILY)	no GO terms	no GO terms
[INTERPRO, BLASTED, MAPPED]	gbr.129.23.t1	predicted protein	88	10	5.18796E-40	49.21	8	P:GO:0006470; P:GO:0007154; P:GO:0016311; P:GO:0035335; F:GO:0004725; F:GO:0016791; C:GO:0016020; C:GO:0016021	P:protein dephosphorylation; P:cell communication; P:dephosphorylation; P:peptidyl-tyrosine dephosphorylation; F:protein tyrosine phosphatase activity; F:phosphatase activity; C:membrane; C:integral component of membrane			no IPS match	no GO terms	no GO terms
[INTERPRO, BLASTED, MAPPED, ANNOTATED]	gbr.129.24.t1	arrestin domain-containing protein 3-like	321	20	3.10978E-113	78.96	2	P:GO:0015031; C:GO:0005737	P:protein transport; C:cytoplasm			IPR011021 (PFAM); IPR014752 (G3DSA:2.60.40.GENE3D); PTHR11188 (PANTHER); PTHR11188:SF49 (PANTHER); IPR014756 (SUPERFAMILY)	C:GO:0005575; C:GO:0005622; C:GO:0005737; P:GO:0006810; P:GO:0008104; P:GO:0008150; P:GO:0015031; P:GO:0033036; P:GO:0045184; P:GO:0051179; P:GO:0051234; P:GO:0071702; P:GO:0071705; C:GO:0110165	C:cellular_component; C:intracellular; C:cytoplasm; P:transport; P:protein localization; P:biological_process; P:protein transport; P:macromolecule localization; P:establishment of protein localization; P:localization; P:establishment of localization; P:organic substance transport; P:nitrogen compound transport; C:cellular anatomical entity
[INTERPRO, BLASTED, MAPPED]	gbr.129.25.t1	dual specificity protein kinase splA-like	254	20	0.0	59.5	2	C:GO:0016020; C:GO:0016021	C:membrane; C:integral component of membrane			IPR029201 (PFAM); PTHR39947 (PANTHER); TRANSMEMBRANE (PHOBIUS); CYTOPLASMIC_DOMAIN (PHOBIUS); CYTOPLASMIC_DOMAIN (PHOBIUS); NON_CYTOPLASMIC_DOMAIN (PHOBIUS); CYTOPLASMIC_DOMAIN (PHOBIUS); TRANSMEMBRANE (PHOBIUS); NON_CYTOPLASMIC_DOMAIN (PHOBIUS); TRANSMEMBRANE (PHOBIUS); TRANSMEMBRANE (PHOBIUS); TMhelix (TMHMM); TMhelix (TMHMM); TMhelix (TMHMM); TMhelix (TMHMM)	no GO terms	no GO terms
[INTERPRO, BLASTED, MAPPED, ANNOTATED]	gbr.129.26.t1	amiloride-sensitive sodium channel subunit gamma	507	20	0.0	53.54	3	P:GO:0006814; F:GO:0005272; C:GO:0016020	P:sodium ion transport; F:sodium channel activity; C:membrane			IPR001873 (PRINTS); G3DSA:2.60.470.10 (GENE3D); IPR001873 (PFAM); G3DSA:1.10.287.770 (GENE3D); IPR001873 (PFAM); mobidb-lite (MOBIDB_LITE); mobidb-lite (MOBIDB_LITE); mobidb-lite (MOBIDB_LITE); PTHR11690:SF248 (PANTHER); IPR001873 (PANTHER); PTHR11690:SF248 (PANTHER); IPR001873 (PANTHER); NON_CYTOPLASMIC_DOMAIN (PHOBIUS); CYTOPLASMIC_DOMAIN (PHOBIUS); TRANSMEMBRANE (PHOBIUS); TMhelix (TMHMM)	F:GO:0003674; F:GO:0005215; F:GO:0005216; F:GO:0005261; F:GO:0005272; C:GO:0005575; P:GO:0006810; P:GO:0006811; P:GO:0006812; P:GO:0006814; P:GO:0008150; F:GO:0008324; F:GO:0015075; F:GO:0015081; F:GO:0015267; F:GO:0015318; C:GO:0016020; F:GO:0022803; F:GO:0022857; F:GO:0022890; P:GO:0030001; F:GO:0046873; P:GO:0051179; P:GO:0051234; C:GO:0110165	F:molecular_function; F:transporter activity; F:ion channel activity; F:cation channel activity; F:sodium channel activity; C:cellular_component; P:transport; P:ion transport; P:cation transport; P:sodium ion transport; P:biological_process; F:cation transmembrane transporter activity; F:ion transmembrane transporter activity; F:sodium ion transmembrane transporter activity; F:channel activity; F:inorganic molecular entity transmembrane transporter activity; C:membrane; F:passive transmembrane transporter activity; F:transmembrane transporter activity; F:inorganic cation transmembrane transporter activity; P:metal ion transport; F:metal ion transmembrane transporter activity; P:localization; P:establishment of localization; C:cellular anatomical entity
[INTERPRO, BLASTED, MAPPED, ANNOTATED]	gbr.129.27.t1	putative ammonium transporter 3	744	20	0.0	70.64	3	P:GO:0015696; F:GO:0008519; C:GO:0016020	P:ammonium transport; F:ammonium transmembrane transporter activity; C:membrane			IPR024041 (PFAM); IPR029020 (G3DSA:1.10.3430.GENE3D); mobidb-lite (MOBIDB_LITE); PTHR11730 (PANTHER); PTHR11730:SF58 (PANTHER); CYTOPLASMIC_DOMAIN (PHOBIUS); NON_CYTOPLASMIC_DOMAIN (PHOBIUS); CYTOPLASMIC_DOMAIN (PHOBIUS); NON_CYTOPLASMIC_DOMAIN (PHOBIUS); TRANSMEMBRANE (PHOBIUS); TRANSMEMBRANE (PHOBIUS); NON_CYTOPLASMIC_DOMAIN (PHOBIUS); TRANSMEMBRANE (PHOBIUS); NON_CYTOPLASMIC_DOMAIN (PHOBIUS); CYTOPLASMIC_DOMAIN (PHOBIUS); TRANSMEMBRANE (PHOBIUS); NON_CYTOPLASMIC_DOMAIN (PHOBIUS); TRANSMEMBRANE (PHOBIUS); CYTOPLASMIC_DOMAIN (PHOBIUS); TRANSMEMBRANE (PHOBIUS); CYTOPLASMIC_DOMAIN (PHOBIUS); TRANSMEMBRANE (PHOBIUS); TRANSMEMBRANE (PHOBIUS); TRANSMEMBRANE (PHOBIUS); SSF111352 (SUPERFAMILY); TMhelix (TMHMM); TMhelix (TMHMM); TMhelix (TMHMM); TMhelix (TMHMM); TMhelix (TMHMM); TMhelix (TMHMM); TMhelix (TMHMM); TMhelix (TMHMM); TMhelix (TMHMM)	F:GO:0003674; F:GO:0005215; C:GO:0005575; P:GO:0006810; P:GO:0006811; P:GO:0006812; P:GO:0008150; F:GO:0008324; F:GO:0008519; F:GO:0015075; F:GO:0015318; P:GO:0015696; C:GO:0016020; F:GO:0022857; F:GO:0022890; P:GO:0051179; P:GO:0051234; P:GO:0071705; C:GO:0110165	F:molecular_function; F:transporter activity; C:cellular_component; P:transport; P:ion transport; P:cation transport; P:biological_process; F:cation transmembrane transporter activity; F:ammonium transmembrane transporter activity; F:ion transmembrane transporter activity; F:inorganic molecular entity transmembrane transporter activity; P:ammonium transport; C:membrane; F:transmembrane transporter activity; F:inorganic cation transmembrane transporter activity; P:localization; P:establishment of localization; P:nitrogen compound transport; C:cellular anatomical entity
[INTERPRO, BLASTED, MAPPED, ANNOTATED]	gbr.129.28.t1	putative ammonium transporter 3	582	20	0.0	77.55	3	P:GO:0072488; F:GO:0008519; C:GO:0016020	P:ammonium transmembrane transport; F:ammonium transmembrane transporter activity; C:membrane			IPR024041 (PFAM); IPR029020 (G3DSA:1.10.3430.GENE3D); IPR001905 (TIGRFAM); PTHR11730:SF58 (PANTHER); PTHR11730 (PANTHER); NON_CYTOPLASMIC_DOMAIN (PHOBIUS); CYTOPLASMIC_DOMAIN (PHOBIUS); NON_CYTOPLASMIC_DOMAIN (PHOBIUS); TRANSMEMBRANE (PHOBIUS); TRANSMEMBRANE (PHOBIUS); NON_CYTOPLASMIC_DOMAIN (PHOBIUS); TRANSMEMBRANE (PHOBIUS); CYTOPLASMIC_DOMAIN (PHOBIUS); NON_CYTOPLASMIC_DOMAIN (PHOBIUS); CYTOPLASMIC_DOMAIN (PHOBIUS); TRANSMEMBRANE (PHOBIUS); NON_CYTOPLASMIC_DOMAIN (PHOBIUS); NON_CYTOPLASMIC_DOMAIN (PHOBIUS); TRANSMEMBRANE (PHOBIUS); TRANSMEMBRANE (PHOBIUS); CYTOPLASMIC_DOMAIN (PHOBIUS); CYTOPLASMIC_DOMAIN (PHOBIUS); TRANSMEMBRANE (PHOBIUS); TRANSMEMBRANE (PHOBIUS); TRANSMEMBRANE (PHOBIUS); TRANSMEMBRANE (PHOBIUS); TRANSMEMBRANE (PHOBIUS); CYTOPLASMIC_DOMAIN (PHOBIUS); SSF111352 (SUPERFAMILY); TMhelix (TMHMM); TMhelix (TMHMM); TMhelix (TMHMM); TMhelix (TMHMM); TMhelix (TMHMM); TMhelix (TMHMM); TMhelix (TMHMM); TMhelix (TMHMM); TMhelix (TMHMM); TMhelix (TMHMM); TMhelix (TMHMM)	F:GO:0003674; F:GO:0005215; C:GO:0005575; P:GO:0006810; P:GO:0006811; P:GO:0006812; P:GO:0008150; F:GO:0008324; F:GO:0008519; P:GO:0009987; F:GO:0015075; F:GO:0015318; P:GO:0015696; C:GO:0016020; F:GO:0022857; F:GO:0022890; P:GO:0034220; P:GO:0051179; P:GO:0051234; P:GO:0055085; P:GO:0071705; P:GO:0072488; P:GO:0098655; P:GO:0098660; P:GO:0098662; C:GO:0110165	F:molecular_function; F:transporter activity; C:cellular_component; P:transport; P:ion transport; P:cation transport; P:biological_process; F:cation transmembrane transporter activity; F:ammonium transmembrane transporter activity; P:cellular process; F:ion transmembrane transporter activity; F:inorganic molecular entity transmembrane transporter activity; P:ammonium transport; C:membrane; F:transmembrane transporter activity; F:inorganic cation transmembrane transporter activity; P:ion transmembrane transport; P:localization; P:establishment of localization; P:transmembrane transport; P:nitrogen compound transport; P:ammonium transmembrane transport; P:cation transmembrane transport; P:inorganic ion transmembrane transport; P:inorganic cation transmembrane transport; C:cellular anatomical entity
[truncated: 26,182,806 more chars]
