## Supplementary Table 2 for "Crown-of-thorns starfish in captivity experience sustained large-scale changes in gene expression" (part 1 of 2)

### Sheet: 2.1 Lists of DEGs
Tube Feet					Spines					Skin
Upregulated genes	Log2 fold change	Downregulated genes	Log2 fold change		Upregulated genes	Log2 fold change	Downregulated genes	Log2 fold change		Upregulated genes	Log2 fold change	Downregulated genes	Log2 fold change
gbr.193.22.t1	26.30410679	gbr.1669.1.t1	-25.06160519		gbr.455.12.t1	26.29336335	gbr.261.11.t1	-25.60554461		gbr.219.41.t1	27.46480683	gbr.1669.1.t1	-27.66550764
gbr.94.88.t1	26.12944805	gbr.405.13.t1	-24.03879591		gbr.2.195.t1	25.70334762	gbr.504.3.t1	-24.51542084		gbr.536.5.t1	26.27458418	gbr.405.13.t1	-27.32012431
gbr.109.28.t1	25.46130791	gbr.142.42.t1	-23.39052267		gbr.47.33.t1	25.19788854	gbr.7.162.t1	-24.2063462		gbr.222.10.t1	25.40153821	gbr.354.1.t1	-24.28994644
gbr.22.8.t1	25.43665785	gbr.1090.1.t1	-23.0395821		gbr.61.17.t1	25.18492213	gbr.19.165.t1	-23.93719784		gbr.455.12.t1	25.38217867	gbr.492.12.t1	-24.01150982
gbr.77.16.t1	25.31257447	gbr.82.48.t1	-22.2576691		gbr.250.33.t1	25.1147519	gbr.1669.1.t1	-23.91241043		gbr.55.22.t1	25.01944317	gbr.19.165.t1	-23.43280963
gbr.39.50.t1	25.10460467	gbr.43.46.t1	-21.74580031		gbr.44.68.t1	24.67196689	gbr.354.1.t1	-23.80715847		gbr.47.33.t1	24.92526073	gbr.310.1.t1	-23.29235137
gbr.429.9.t1	25.09205941	gbr.283.25.t1	-21.5132117		gbr.713.3.t1	24.45647085	gbr.405.13.t1	-23.34801042		gbr.44.68.t1	24.81984054	gbr.396.17.t1	-22.91837461
gbr.47.33.t1	24.99877669	gbr.504.3.t1	-21.4647076		gbr.222.10.t1	24.42677834	gbr.1090.1.t1	-22.49077361		gbr.61.17.t1	24.74482079	gbr.41.104.t1	-22.60832131
gbr.5.118.t1	24.92186183	gbr.1215.1.t1	-21.38953594		gbr.162.8.t1	24.39254939	gbr.492.12.t1	-22.1576277		gbr.124.38.t1	24.56741147	gbr.82.48.t1	-22.38217048
gbr.55.22.t1	24.88942574	gbr.352.12.t1	-21.22649909		gbr.111.58.t1	24.38694076	gbr.75.131.t1	-22.04835109		gbr.536.6.t1	24.34404721	gbr.623.4.t1	-22.31647051
gbr.2253.1.t1	24.86308115	gbr.74.57.t1	-21.07460541		gbr.5.118.t1	24.10015283	gbr.399.2.t1	-22.01951395		gbr.514.5.t1	24.33610426	gbr.831.4.t1	-21.79084118
gbr.132.28.t1	24.70630343	gbr.47.71.t1	-20.99337084		gbr.186.9.t1	24.04890413	gbr.410.12.t1	-21.9984644		gbr.677.2.t1	24.21288422	gbr.4.82.t1	-21.77994841
gbr.6.215.t1	24.53648825	gbr.287.11.t1	-20.9334245		gbr.2253.1.t1	24.0396856	gbr.142.42.t1	-21.74723091		gbr.186.9.t1	24.06495783	gbr.113.1.t1	-21.75708257
gbr.80.54.t1	24.50799663	gbr.779.2.t1	-20.82924059		gbr.429.9.t1	24.03217645	gbr.283.25.t1	-21.74652726		gbr.39.50.t1	24.02064192	gbr.278.36.t1	-21.7512517
gbr.289.30.t1	24.43391475	gbr.1118.1.t1	-20.81815116		gbr.318.30.t1	24.00796113	gbr.261.1.t1_gbr.261.4.t1	-21.54447132		gbr.263.2.t1	23.53729148	gbr.1946.1.t1	-21.71297673
gbr.9.63.t1	24.43017195	gbr.2060.1.t1	-20.79170036		gbr.80.54.t1	23.79903097	gbr.19.39.t1	-21.52176554		gbr.155.40.t1	23.44448785	gbr.362.4.t1	-21.70536354
gbr.155.4.t1	24.39563934	gbr.128.48.t1	-20.77773183		gbr.87.11.t1	23.71684887	gbr.66.21.t1	-21.4967482		gbr.186.10.t1	23.4300072	gbr.202.29.t1	-21.6759094
gbr.943.2.t1	24.37694393	gbr.26.4.t1	-20.72183226		gbr.80.29.t1	23.51093911	gbr.1215.1.t1	-21.42583961		gbr.80.29.t1	23.42969561	gbr.524.8.t1	-21.66254462
gbr.63.7.t1	24.22571434	gbr.57.52.t1	-20.62865941		gbr.173.29.t1	23.47810859	gbr.202.25.t1	-21.28727971		gbr.58.69.t1	23.36948342	gbr.14.1.t1	-21.62343772
gbr.11.182.t1	24.20481508	gbr.1506.1.t1	-20.61858666		gbr.6.215.t1	23.469468	gbr.396.17.t1	-21.25229631		gbr.132.28.t1	23.36098286	gbr.320.10.t1	-21.61386858
gbr.58.103.t1	24.16954029	gbr.395.3.t1	-20.51667914		gbr.11.126.t1	23.46868486	gbr.113.27.t1	-21.06368836		gbr.87.11.t1	23.35621362	gbr.313.30.t1	-21.57402979
gbr.488.8.t1	24.16334846	gbr.231.22.t1	-20.32099504		gbr.186.10.t1	23.46739275	gbr.164.22.t1	-20.7690329		gbr.352.25.t1	23.22853877	gbr.26.4.t1	-21.56042477
gbr.181.30.t1	24.1600166	gbr.370.10.t1	-20.25880428		gbr.8.25.t1	23.3308507	gbr.26.4.t1	-20.73911051		gbr.35.35.t1	23.1840521	gbr.25.123.t1	-21.46004473
gbr.69.12.t1	24.13444258	gbr.1473.1.t1	-20.25753294		gbr.72.40.t1	23.31360415	gbr.2.12.t1	-20.7041285		gbr.8.25.t1	23.1782195	gbr.11.29.t1	-21.44767407
gbr.224.23.t1	24.12611618	gbr.329.32.t1	-20.18884972		gbr.1286.1.t1	23.25872024	gbr.82.48.t1	-20.60629088		gbr.51.63.t1	23.17742358	gbr.128.48.t1	-21.43274792
gbr.11.191.t1	24.1142829	gbr.276.28.t1	-20.12062655		gbr.90.8.t1	23.25032146	gbr.279.5.t1	-20.60366193		gbr.318.30.t1	23.11589861	gbr.782.2.t1	-21.43192091
gbr.156.22.t1	24.06381278	gbr.230.39.t1	-20.07568438		gbr.218.39.t1	23.13173354	gbr.124.37.t1	-20.54936181		gbr.196.28.t1	23.00705945	gbr.2060.1.t1	-21.43077491
gbr.58.186.t1	24.04670354	gbr.221.32.t1	-20.01012213		gbr.196.28.t1	23.09859125	gbr.128.48.t1	-20.5413911		gbr.72.40.t1	22.91252797	gbr.57.52.t1	-21.41003847
gbr.96.3.t1	24.01623334	gbr.526.9.t1	-19.96832342		gbr.19.178.t1	23.03908599	gbr.91.1.t1	-20.49115412		gbr.2929.1.t1	22.90000794	gbr.2563.1.t1	-21.38619923
gbr.75.40.t1	24.01616238	gbr.303.1.t1	-19.95227273		gbr.19.123.t1	23.03094617	gbr.154.47.t1	-20.39343104		gbr.5.118.t1	22.85739102	gbr.38.33.t1	-21.38217048
gbr.81.187.t1	23.95153938	gbr.463.15.t1	-19.9327715		gbr.312.7.t1	22.96425335	gbr.325.12.t1	-20.39218787		gbr.1286.1.t1	22.83527625	gbr.202.4.t1	-21.3792232
gbr.713.2.t1	23.88693502	gbr.492.12.t1	-19.88700843		gbr.45.1.t1	22.93800739	gbr.522.12.t1	-20.37172728		gbr.271.26.t1	22.78240398	gbr.21.43.t1	-21.30463388
gbr.222.10.t1	23.88576574	gbr.387.6.t1	-19.81291006		gbr.141.21.t1	22.91230167	gbr.91.15.t1	-20.30966641		gbr.505.8.t1	22.75552068	gbr.2031.1.t1	-21.29930606
gbr.1286.1.t1	23.86298852	gbr.72.139.t1	-19.80334247		gbr.39.50.t1	22.89752692	gbr.287.11.t1	-20.30874115		gbr.7.101.t1	22.74751846	gbr.226.18.t1	-21.25377988
gbr.167.26.t1	23.85335057	gbr.106.8.t1	-19.7908684		gbr.488.8.t1	22.8735247	gbr.334.17.t1	-20.18163821		gbr.45.1.t1	22.72029847	gbr.109.36.t1	-21.22442575
gbr.16.26.t1	23.80614489	gbr.782.2.t1	-19.70624681		gbr.172.22.t1	22.84667332	gbr.98.91.t1	-20.16243862		gbr.58.68.t1	22.69751508	gbr.1.126.t1	-21.20825941
gbr.80.29.t1	23.79119233	gbr.77.12.t1	-19.5859441		gbr.158.5.t1	22.84029294	gbr.142.31.t1	-20.13723591		gbr.58.217.t1	22.68445893	gbr.1669.3.t1	-21.14593614
gbr.346.17.t1	23.72767467	gbr.57.54.t1	-19.57698453		gbr.2929.1.t1	22.83159883	gbr.113.1.t1	-20.11418026		gbr.106.29.t1	22.63477932	gbr.761.5.t1	-21.08552462
gbr.173.29.t1	23.69988696	gbr.761.5.t1	-19.52045065		gbr.134.48.t1	22.82704535	gbr.710.2.t1	-20.10322793		gbr.165.3.t1	22.61969555	gbr.319.17.t1	-21.08534616
gbr.11.190.t1	23.68819911	gbr.209.13.t1	-19.4130986		gbr.263.8.t1	22.77927437	gbr.526.9.t1	-20.0324918		gbr.19.123.t1	22.58839336	gbr.473.16.t1	-21.08415994
gbr.69.53.t1	23.67560777	gbr.313.24.t1	-19.35254977		gbr.346.17.t1	22.72102846	gbr.231.22.t1	-20.0066518		gbr.139.39.t1	22.54005133	gbr.463.15.t1	-21.07754528
gbr.384.24.t1	23.63636914	gbr.1.126.t1	-19.31822329		gbr.493.12.t1	22.65540271	gbr.218.5.t1	-19.97081969		gbr.173.29.t1	22.51089379	gbr.287.11.t1	-21.05792589
gbr.136.13.t1	23.62379642	gbr.1946.1.t1	-19.26654725		gbr.116.26.t1	22.64291177	gbr.735.1.t1	-19.93688677		gbr.484.13.t1	22.48380838	gbr.1118.1.t1	-21.01665312
gbr.397.9.t1	23.56704098	gbr.710.2.t1	-19.22561986		gbr.136.13.t1	22.63955276	gbr.782.2.t1	-19.84911052		gbr.2346.1.t1	22.46511229	gbr.209.13.t1	-20.98544363
gbr.70.45.t1	23.54276205	gbr.7.88.t1	-19.15283264		gbr.250.32.t1	22.60157576	gbr.303.1.t1	-19.83057457		gbr.417.1.t1	22.37495297	gbr.68.63.t1	-20.92505995
gbr.344.13.t1	23.53029167	gbr.494.3.t1	-19.12266128		gbr.492.7.t1	22.58478364	gbr.47.71.t1	-19.772137		gbr.283.3.t1	22.37393913	gbr.230.39.t1	-20.87825767
gbr.90.8.t1	23.52378552	gbr.358.20.t1	-19.10997143		gbr.9.63.t1	22.57474027	gbr.329.32.t1	-19.68929161		gbr.64.1.t1	22.36576792	gbr.526.8.t1	-20.86936857
gbr.857.2.t1	23.47624864	gbr.990.4.t1	-19.077541		gbr.263.2.t1	22.56199178	gbr.352.12.t1	-19.63753347		gbr.540.7.t1	22.27990364	gbr.526.9.t1	-20.85835955
gbr.19.123.t1	23.46926424	gbr.4.104.t1	-19.06502402		gbr.6.187.t1	22.54245159	gbr.7.88.t1	-19.61609699		gbr.90.8.t1	22.259586	gbr.2326.1.t1	-20.81501926
gbr.573.7.t1	23.45767209	gbr.588.1.t1	-19.0498912		gbr.354.11.t1	22.51112769	gbr.1844.1.t1	-19.61135052		gbr.188.10.t1	22.22173439	gbr.255.4.t1	-20.78084503
gbr.498.11.t1	23.4449236	gbr.472.16.t1	-19.04702016		gbr.494.8.t1	22.47077526	gbr.208.2.t1	-19.56134129		gbr.136.13.t1	22.20788826	gbr.319.21.t1	-20.77277705
gbr.3.39.t1	23.42203412	gbr.2571.1.t1	-18.92340267		gbr.116.28.t1	22.45073968	gbr.139.56.t1	-19.44686998		gbr.141.9.t1	22.20095254	gbr.462.1.t1	-20.75591052
gbr.505.8.t1	23.4015082	gbr.480.12.t1	-18.90520382		gbr.153.7.t1	22.42219297	gbr.358.20.t1	-19.40331077		gbr.70.45.t1	22.16439151	gbr.139.56.t1	-20.71138442
gbr.186.10.t1	23.39781371	gbr.104.32.t1	-18.90169551		gbr.188.10.t1	22.38661234	gbr.57.52.t1	-19.38927823		gbr.162.6.t1	22.16023738	gbr.116.6.t1	-20.59619482
gbr.3016.1.t1	23.33807163	gbr.355.22.t1	-18.87677651		gbr.271.26.t1	22.38141953	gbr.278.46.t1	-19.37080813		gbr.84.41.t1	22.15437275	gbr.104.4.t1	-20.53440054
gbr.219.41.t1	23.33147122	gbr.570.3.t1	-18.86762942		gbr.317.5.t1	22.3775672	gbr.302.16.t1	-19.35194067		gbr.247.4.t1	22.13088195	gbr.58.36.t1	-20.49503093
gbr.767.2.t1	23.32062649	gbr.112.32.t1	-18.86661664		gbr.520.5.t1	22.36196717	gbr.1391.1.t1	-19.33918043		gbr.346.17.t1	22.09344375	gbr.58.4.t1	-20.4924939
gbr.2135.1.t1	23.2997547	gbr.362.3.t1	-18.82963525		gbr.364.10.t1	22.33553198	gbr.81.62.t1	-19.19477432		gbr.80.54.t1	22.04216325	gbr.920.1.t1	-20.47954214
gbr.16.45.t1	23.29511707	gbr.116.6.t1	-18.82193582		gbr.69.12.t1	22.32266612	gbr.87.13.t1	-19.17905608		gbr.2251.1.t1	22.02739193	gbr.546.11.t1	-20.46786423
gbr.2864.1.t1	23.27129637	gbr.278.36.t1	-18.76876932		gbr.70.45.t1	22.31594809	gbr.313.27.t1	-19.16987312		gbr.498.11.t1	21.97353069	gbr.465.26.t1	-20.44920039
gbr.196.28.t1	23.26698853	gbr.660.7.t1	-18.74531035		gbr.20.97.t1	22.30200057	gbr.160.25.t1	-19.13823535		gbr.35.44.t1	21.96118378	gbr.944.2.t1	-20.39843761
gbr.164.19.t1	23.23193554	gbr.462.1.t1	-18.72451855		gbr.498.11.t1	22.29855263	gbr.14.1.t1	-19.10930498		gbr.69.12.t1	21.95811582	gbr.204.17.t1	-20.38136608
gbr.12.89.t1	23.22531935	gbr.135.47.t1	-18.72231001		gbr.857.2.t1	22.28171615	gbr.362.3.t1	-19.10025452		gbr.354.11.t1	21.943044	gbr.16.35.t1	-20.34035139
gbr.186.9.t1	23.22224215	gbr.1253.1.t1	-18.68158475		gbr.69.53.t1	22.27517999	gbr.2060.1.t1	-19.0850397		gbr.2178.1.t1	21.89842777	gbr.72.137.t1	-20.33858121
gbr.352.25.t1	23.21959257	gbr.519.6.t1	-18.66841399		gbr.64.1.t1	22.21406847	gbr.202.29.t1	-19.02761142		gbr.176.33.t1	21.86577406	gbr.102.68.t1	-20.33596368
gbr.72.31.t1	23.19535178	gbr.102.62.t1	-18.66388275		gbr.110.34.t1	22.20594328	gbr.38.33.t1	-19.00221955		gbr.98.22.t1	21.80536512	gbr.186.28.t1	-20.27381096
gbr.72.40.t1	23.1924948	gbr.949.1.t1	-18.64253785		gbr.93.21.t1	22.20020962	gbr.141.14.t1	-18.98371499		gbr.85.13.t1	21.79866496	gbr.2817.1.t1	-20.26329309
gbr.2.171.t1	23.19136283	gbr.815.6.t1	-18.63341747		gbr.19.114.t1	22.19863843	gbr.54.46.t1	-18.97258716		gbr.116.28.t1	21.77243522	gbr.82.22.t1	-20.25382046
gbr.75.130.t1	23.16477475	gbr.58.7.t1	-18.62682915		gbr.109.28.t1	22.15242941	gbr.114.1.t1	-18.95666366		gbr.110.27.t1	21.76349	gbr.72.139.t1	-20.21735047
gbr.4.121.t1	23.16408471	gbr.3071.1.t1	-18.61204382		gbr.192.15.t1	22.10217559	gbr.567.13.t1	-18.88738549		gbr.2.229.t1	21.69648495	gbr.279.8.t1	-20.19411101
gbr.69.52.t1	23.12772455	gbr.320.26.t1	-18.56894182		gbr.2346.1.t1	22.06412784	gbr.485.1.t1	-18.87927249		gbr.6.187.t1	21.6108607	gbr.251.18.t1	-20.18083093
gbr.158.5.t1	23.11511227	gbr.472.6.t1	-18.55791038		gbr.63.7.t1	22.02489559	gbr.648.2.t1	-18.86462182		gbr.5.34.t1	21.60279642	gbr.1215.1.t1	-20.18061359
gbr.30.1.t1	23.10090788	gbr.135.18.t1	-18.54288493		gbr.596.8.t1	22.00899224	gbr.202.4.t1	-18.85791642		gbr.139.15.t1	21.59405014	gbr.81.116.t1	-20.17785251
gbr.204.28.t1	23.08781583	gbr.102.68.t1	-18.49874425		gbr.156.22.t1	21.99054408	gbr.122.43.t1	-18.84927418		gbr.250.32.t1	21.56992467	gbr.124.48.t1	-20.17278695
gbr.397.14.t1	23.07470976	gbr.154.28.t1	-18.4978728		gbr.289.9.t1	21.94870355	gbr.230.39.t1	-18.84151149		gbr.167.26.t1	21.56684089	gbr.2603.1.t1	-20.15346981
gbr.139.38.t1	23.0590118	gbr.302.16.t1	-18.4547798		gbr.110.27.t1	21.9464335	gbr.1118.1.t1	-18.84084291		gbr.596.8.t1	21.56458864	gbr.488.1.t1	-20.11752772
gbr.1049.1.t1	23.03576597	gbr.310.28.t1	-18.44377705		gbr.2626.1.t1	21.9109994	gbr.127.34.t1	-18.82716797		gbr.254.8.t1	21.56228973	gbr.1253.1.t1	-20.11728782
gbr.589.6.t1	23.01381525	gbr.142.57.t1	-18.42457604		gbr.162.6.t1	21.8891991	gbr.5.76.t1	-18.81956625		gbr.12.48.t1	21.55884101	gbr.135.18.t1	-20.09802067
gbr.22.38.t1	23.00979253	gbr.191.28.t1	-18.41262551		gbr.98.22.t1	21.88546203	gbr.202.41.t1	-18.80924606		gbr.9.63.t1	21.54139588	gbr.543.8.t1	-20.0936151
gbr.35.33.t1	22.99118845	gbr.191.17.t1	-18.39572591		gbr.5.117.t1	21.88498946	gbr.43.46.t1	-18.76849206		gbr.312.7.t1	21.53361386	gbr.35.40.t1	-20.08540733
gbr.274.21.t1	22.9442574	gbr.3140.1.t1	-18.38481013		gbr.384.24.t1	21.88300936	gbr.434.8.t1	-18.76540965		gbr.58.200.t1	21.53323222	gbr.151.8.t1	-20.07452687
gbr.505.9.t1	22.91542094	gbr.273.10.t1	-18.37757856		gbr.872.6.t1	21.84899589	gbr.11.105.t1	-18.76457701		gbr.109.28.t1	21.5248447	gbr.283.25.t1	-20.0721159
gbr.250.32.t1	22.87330817	gbr.172.14.t1	-18.36799252		gbr.58.188.t1	21.84454563	gbr.25.20.t1	-18.70615257		gbr.142.62.t1	21.51835323	gbr.313.24.t1	-20.06201365
gbr.276.1.t1	22.86984877	gbr.577.9.t1	-18.33961071		gbr.505.9.t1	21.84388521	gbr.81.175.t1	-18.69959698		gbr.2682.1.t1	21.50422608	gbr.428.5.t1	-20.05207334
gbr.299.10.t1	22.8544132	gbr.19.191.t1	-18.32562648		gbr.176.29.t1	21.83699882	gbr.226.18.t1	-18.69766921		gbr.610.5.t1	21.48434395	gbr.1391.1.t1	-19.99101877
gbr.5.34.t1	22.84623738	gbr.672.2.t1	-18.32562648		gbr.8.35.t1	21.83349044	gbr.512.14.t1	-18.67581151		gbr.9.19.t1	21.48326775	gbr.61.33.t1	-19.9825049
gbr.271.26.t1	22.84527269	gbr.471.11.t1	-18.30033557		gbr.118.3.t1	21.81327034	gbr.933.5.t1	-18.66667725		gbr.842.2.t1	21.44339173	gbr.1428.2.t1	-19.98102921
gbr.39.27.t1	22.8164415	gbr.22.25.t1	-18.27996777		gbr.5.34.t1	21.79742172	gbr.1336.1.t1	-18.65180908		gbr.351.20.t1	21.43448067	gbr.507.25.t1	-19.97601113
gbr.19.178.t1	22.8120432	gbr.852.1.t1	-18.27561216		gbr.84.41.t1	21.76403555	gbr.429.4.t1	-18.63446372		gbr.176.29.t1	21.40533433	gbr.540.4.t1	-19.96801834
gbr.190.2.t1	22.81104671	gbr.629.1.t1	-18.26560683		gbr.247.14.t1	21.74694246	gbr.636.3.t1	-18.61539168		gbr.505.9.t1	21.3724197	gbr.2168.1.t1	-19.94953892
gbr.6.131.t1	22.81028185	gbr.99.37.t1	-18.2576691		gbr.41.111.t1	21.71855603	gbr.211.19.t1	-18.59856706		gbr.2.193.t1	21.3597129	gbr.472.23.t1	-19.94766651
gbr.1291.1.t1	22.78404436	gbr.9.126.t1	-18.23436936		gbr.39.6.t1	21.70277788	gbr.77.85.t1	-18.58920993		gbr.196.30.t1	21.35431032	gbr.239.21.t1	-19.94486244
gbr.188.10.t1	22.74123643	gbr.152.1.t1	-18.22762354		gbr.313.32.t1	21.69549337	gbr.75.25.t1	-18.53663931		gbr.856.1.t1	21.33988574	gbr.919.1.t1	-19.93817906
gbr.200.15.t1	22.73038905	gbr.57.13.t1	-18.22497791		gbr.81.18.t1	21.69257588	gbr.463.15.t1	-18.534364		gbr.340.2.t1	21.24454319	gbr.193.19.t1	-19.93092324
gbr.2626.1.t1	22.72277587	gbr.493.11.t1	-18.21837997		gbr.885.1.t1	21.67092615	gbr.386.28.t1	-18.53145286		gbr.102.39.t1	21.23861888	gbr.815.6.t1	-19.92784385
gbr.2.208.t1	22.71856362	gbr.920.1.t1	-18.19276933		gbr.14.26.t1	21.66707382	gbr.464.9.t1	-18.50632911		gbr.3141.1.t1	21.23540933	gbr.25.149.t1	-19.90803434
gbr.162.6.t1	22.68865529	gbr.82.22.t1	-18.19217911		gbr.72.31.t1	21.65594758	gbr.7.138.t1	-18.48684756		gbr.10.59.t1	21.22642054	gbr.236.21.t1	-19.90072301
gbr.132.30.t1	22.66190931	gbr.1789.1.t1	-18.18493349		gbr.35.33.t1	21.59292363	gbr.471.4.t1	-18.47815695		gbr.72.42.t1	21.22077398	gbr.225.45.t1	-19.88854829
gbr.2665.1.t1	22.64157978	gbr.115.16.t1	-18.1801325		gbr.214.8.t1	21.52418415	gbr.236.21.t1	-18.46187839		gbr.494.8.t1	21.21314016	gbr.533.14.t1	-19.84703348
gbr.110.36.t1	22.62921022	gbr.735.1.t1	-18.14028957		gbr.165.3.t1	21.51609701	gbr.173.32.t1	-18.45011371		gbr.111.45.t1	21.15437275	gbr.480.12.t1	-19.84599324
gbr.276.2.t1	22.62921022	gbr.236.21.t1	-18.1387917		gbr.417.1.t1	21.51299474	gbr.660.7.t1	-18.43096711		gbr.25.209.t1	21.12469469	gbr.152.1.t1	-19.8447234
gbr.98.22.t1	22.62190843	gbr.1669.3.t1	-18.0828353		gbr.156.50.t1	21.503279	gbr.387.6.t1	-18.4281775		gbr.624.7.t1	21.12289452	gbr.313.23.t1	-19.83434998
gbr.76.85.t1	22.61260167	gbr.512.7.t1	-18.07892025		gbr.116.27.t1	21.502822	gbr.465.26.t1	-18.42539327		gbr.28.8.t1	21.09208848	gbr.754.1.t1	-19.79510216
gbr.494.8.t1	22.57205834	gbr.77.47.t1	-18.06510305		gbr.2135.1.t1	21.48226458	gbr.480.1.t1	-18.38516342		gbr.341.1.t1	21.0898325	gbr.797.1.t1	-19.78838413
gbr.41.111.t1	22.57013935	gbr.91.17.t1	-18.05219215		gbr.268.4.t1	21.48133038	gbr.278.41.t1	-18.38066203		gbr.16.45.t1	21.07592366	gbr.16.28.t1	-19.78639375
gbr.84.41.t1	22.54981681	gbr.386.28.t1	-18.03844118		gbr.2.234.t1	21.48018227	gbr.283.45.t1	-18.37993057		gbr.5.98.t1	21.07191059	gbr.135.47.t1	-19.7658914
gbr.313.32.t1	22.53374204	gbr.60.101.t1	-18.02802456		gbr.17.77.t1	21.45156779	gbr.1946.1.t1	-18.36724151		gbr.58.188.t1	21.06495783	gbr.91.17.t1	-19.76165603
gbr.331.3.t1	22.49943462	gbr.1144.1.t1	-18.02627331		gbr.16.45.t1	21.44047396	gbr.11.29.t1	-18.33640411		gbr.217.12.t1	21.06450834	gbr.35.38.t1	-19.75381671
gbr.63.12.t1	22.47529246	gbr.472.23.t1	-18.0158102		gbr.468.14.t1	21.39105043	gbr.298.1.t1	-18.32051046		gbr.8.22.t1	21.03498402	gbr.565.3.t1	-19.67469332
gbr.46.47.t1	22.47376256	gbr.473.19.t1	-18.00128818		gbr.856.1.t1	21.38866017	gbr.533.20.t1	-18.30109916		gbr.2626.1.t1	20.99390808	gbr.9.71.t1	-19.67276446
gbr.20.105.t1	22.46786524	gbr.251.41.t1	-17.97219123		gbr.19.162.t1	21.38852642	gbr.55.51.t1	-18.29770058		gbr.2.234.t1	20.99205729	gbr.492.4.t1	-19.66400621
gbr.492.7.t1	22.4636743	gbr.4.68.t1	-17.94061723		gbr.39.54.t1	21.38552393	gbr.115.16.t1	-18.28082676		gbr.3.39.t1	20.97423466	gbr.512.7.t1	-19.66285325
gbr.185.25.t1	22.46290874	gbr.202.29.t1	-17.92691716		gbr.259.3.t1	21.38010047	gbr.119.37.t1	-18.27663897		gbr.11.109.t1	20.95291461	gbr.313.20.t1	-19.62866044
gbr.2581.1.t1	22.4384557	gbr.973.1.t1	-17.92669725		gbr.1.130.t1	21.37300351	gbr.944.2.t1	-18.271537		gbr.536.3.t1	20.94905385	gbr.1506.1.t1	-19.62761083
gbr.135.31.t1	22.43318804	gbr.72.150.t1	-17.92053354		gbr.76.97.t1	21.35528844	gbr.4.82.t1	-18.26834745		gbr.384.24.t1	20.93349656	gbr.320.26.t1	-19.60246954
gbr.2609.1.t1	22.42310773	gbr.468.8.t1	-17.91203937		gbr.12.48.t1	21.33842881	gbr.14.45.t1	-18.25588041		gbr.2581.1.t1	20.93198033	gbr.381.21.t1	-19.59444597
gbr.263.8.t1	22.42047347	gbr.641.1.t1	-17.85724612		gbr.677.4.t1	21.32098368	gbr.58.50.t1	-18.23175839		gbr.182.44.t1	20.92392056	gbr.464.9.t1	-19.58260365
gbr.2178.1.t1	22.40490314	gbr.267.27.t1	-17.85305192		gbr.262.18.t1	21.31213276	gbr.472.4.t1	-18.22059166		gbr.193.30.t1	20.90685135	gbr.81.175.t1	-19.5534791
gbr.250.31.t1	22.40329925	gbr.553.1.t1	-17.83511413		gbr.182.45.t1	21.28339738	gbr.540.4.t1	-18.20724563		gbr.202.16.t1	20.88428359	gbr.660.7.t1	-19.54788364
gbr.2.229.t1	22.39058732	gbr.2563.1.t1	-17.80226623		gbr.2251.1.t1	21.27646501	gbr.302.3.t1	-18.18876621		gbr.56.106.t1	20.88428359	gbr.97.16.t1	-19.51901034
gbr.75.44.t1	22.36859357	gbr.468.28.t1	-17.77933632		gbr.2.73.t1	21.24326611	gbr.710.9.t1	-18.17727057		gbr.182.45.t1	20.87577836	gbr.309.10.t1	-19.51693499
gbr.106.29.t1	22.3457252	gbr.1002.1.t1	-17.76876932		gbr.83.21.t1	21.21406847	gbr.315.22.t1	-18.17597899		gbr.44.58.t1	20.87143879	gbr.710.2.t1	-19.50766252
gbr.2462.1.t1	22.3395991	gbr.369.11.t1	-17.76876932		gbr.589.6.t1	21.20892517	gbr.155.13.t1	-18.162771		gbr.63.7.t1	20.86679616	gbr.949.1.t1	-19.50400482
gbr.19.32.t1	22.33099453	gbr.267.6.t1	-17.76719347		gbr.318.35.t1	21.20256578	gbr.1187.1.t1	-18.15909534		gbr.96.3.t1	20.85525454	gbr.194.79.t1	-19.50207995
gbr.540.7.t1	22.3076159	gbr.77.52.t1	-17.7437599		gbr.93.6.t1	21.19678281	gbr.197.2.t1	-18.1523737		gbr.468.13.t1	20.84190499	gbr.472.6.t1	-19.48976668
gbr.126.34.t1	22.29649252	gbr.392.4.t1	-17.74066398		gbr.842.2.t1	21.17235345	gbr.458.11.t1	-18.13723591		gbr.93.6.t1	20.82318737	gbr.135.54.t1	-19.48168472
gbr.60.50.t1	22.28970967	gbr.77.56.t1	-17.72988031		gbr.11.191.t1	21.1634424	gbr.19.71.t1	-18.13643685		gbr.229.13.t1	20.81078578	gbr.7.88.t1	-19.4699791
gbr.37.72.t1	22.28597383	gbr.270.12.t1	-17.72681401		gbr.189.21.t1	21.15481639	gbr.64.19.t1	-18.11912653		gbr.11.87.t1	20.79578619	gbr.4.88.t1	-19.46415587
gbr.2346.1.t1	22.28405542	gbr.56.70.t1	-17.71663981		gbr.82.12.t1	21.13447165	gbr.513.23.t1	-18.11120405		gbr.39.6.t1	20.78568656	gbr.981.1.t1	-19.45244918
gbr.615.1.t1	22.27679831	gbr.181.29.t1	-17.68685673		gbr.2.215.t1	21.1116212	gbr.519.5.t1	-18.10772964		gbr.463.9.t1	20.78021973	gbr.310.28.t1	-19.43077491
gbr.17.77.t1	22.26457051	gbr.64.23.t1	-17.68235457		gbr.67.43.t1	21.10654001	gbr.170.29.t1	-18.10470194		gbr.215.17.t1	20.76174451	gbr.206.6.t1	-19.4297291
gbr.39.54.t1	22.25536945	gbr.114.28.t1	-17.6792119		gbr.14.86.t1	21.06511324	gbr.152.1.t1	-18.10172539		gbr.4.67.t1	20.75533573	gbr.526.1.t1	-19.40611437
gbr.543.3.t1	22.23623283	gbr.63.40.t1	-17.67317251		gbr.1291.1.t1	21.04888918	gbr.463.14.t1	-18.09729716		gbr.172.25.t1	20.75375919	gbr.346.6.t1	-19.37182144
gbr.153.7.t1	22.21939983	gbr.172.7.t1	-17.64710017		gbr.172.25.t1	21.03084665	gbr.9.126.t1	-18.09405553		gbr.14.26.t1	20.7499825	gbr.779.2.t1	-19.34550969
gbr.204.15.t1	22.2166176	gbr.346.6.t1	-17.63261022		gbr.3141.1.t1	21.01499712	gbr.135.47.t1	-18.08603868		gbr.2651.1.t1	20.7499825	gbr.191.17.t1	-19.32758221
gbr.162.5.t1	22.20324119	gbr.59.39.t1	-17.63198266		gbr.713.2.t1	20.99905558	gbr.77.71.t1	-18.08065238		gbr.621.9.t1	20.7499825	gbr.300.23.t1	-19.32575717
gbr.215.25.t1	22.19488403	gbr.753.1.t1	-17.6251154		gbr.19.129.t1	20.96763058	gbr.2326.1.t1	-18.05424654		gbr.313.32.t1	20.74598057	gbr.480.17.t1	-19.31811711
gbr.155.7.t1	22.18736534	gbr.533.14.t1	-17.62299643		gbr.69.52.t1	20.95337801	gbr.67.28.t1	-18.05364928		gbr.2021.1.t1	20.74173261	gbr.173.1.t1	-19.27370433
gbr.1454.1.t1	22.18222647	gbr.2510.1.t1	-17.62055532		gbr.2178.1.t1	20.94104998	gbr.1002.1.t1	-18.03938859		gbr.1352.1.t1	20.73933525	gbr.106.8.t1	-19.26329309
gbr.3.103.t1	22.1814958	gbr.334.17.t1	-17.59219676		gbr.1117.1.t1	20.93396055	gbr.533.4.t1	-18.02995917		gbr.11.24.t1	20.72759642	gbr.263.16.t1	-19.25719289
gbr.102.39.t1	22.17720526	gbr.279.3.t1	-17.54655474		gbr.2021.1.t1	20.9246761	gbr.74.53.t1	-18.01942423		gbr.77.59.t1	20.71827364	gbr.814.3.t1	-19.24386256
gbr.72.113.t1	22.15842135	gbr.40.1.t1	-17.52637923		gbr.45.28.t1	20.91338527	gbr.194.77.t1	-18.01284247		gbr.540.8.t1	20.71380016	gbr.142.4.t1	-19.24201303
gbr.381.10.t1	22.15820515	gbr.493.1.t1	-17.50310945		gbr.554.2.t1	20.89410456	gbr.392.4.t1	-18.01128325		gbr.254.9.t1	20.69251847	gbr.1002.1.t1	-19.2151988
gbr.8.17.t1	22.15029231	gbr.140.23.t1	-17.47711424		gbr.7.152.t1	20.89214038	gbr.216.4.t1	-18.00249617		gbr.247.14.t1	20.68724674	gbr.471.4.t1	-19.21438748
gbr.484.2.t1	22.14954266	gbr.102.73.t1	-17.47608411		gbr.381.10.t1	20.88699707	gbr.5.5.t1	-17.97286845		gbr.205.54.t1	20.68585216	gbr.318.11.t1	-19.20733668
gbr.49.17.t1	22.14489761	gbr.328.30.t1	-17.46551834		gbr.422.3.t1	20.87143724	gbr.209.13.t1	-17.9658611		gbr.156.22.t1	20.68044157	gbr.672.2.t1	-19.18709346
gbr.263.2.t1	22.14132215	gbr.122.12.t1	-17.46301404		gbr.139.15.t1	20.86840263	gbr.2512.1.t1	-17.95220402		gbr.218.27.t1	20.66591823	gbr.2008.1.t1	-19.18103994
gbr.281.17.t1	22.11798315	gbr.277.6.t1	-17.44895315		gbr.32.108.t1	20.86381866	gbr.112.32.t1	-17.94713303		gbr.58.195.t1	20.66012607	gbr.472.16.t1	-19.17152155
gbr.75.42.t1	22.10708024	gbr.5.39.t1	-17.44249604		gbr.60.50.t1	20.86192576	gbr.215.34.t1	-17.93011024		gbr.1495.1.t1	20.62712575	gbr.77.66.t1	-19.16180254
gbr.2.73.t1	22.08653286	gbr.696.2.t1	-17.43897911		gbr.281.17.t1	20.841757	gbr.10.104.t1	-17.92868103		gbr.16.26.t1	20.61873797	gbr.462.6.t1	-19.1515827
gbr.278.17.t1	22.08505393	gbr.61.54.t1	-17.41533804		gbr.452.1.t1	20.80967822	gbr.279.3.t1	-17.91502132		gbr.16.42.t1	20.61539646	gbr.66.40.t1	-19.14006754
gbr.364.10.t1	22.08317811	gbr.632.3.t1	-17.40672491		gbr.216.12.t1	20.80225487	gbr.2806.1.t1	-17.91267565		gbr.45.28.t1	20.61442331	gbr.473.19.t1	-19.12578956
gbr.313.33.t1	22.07812062	gbr.1604.1.t1	-17.39207813		gbr.67.31.t1	20.79581426	gbr.2866.1.t1	-17.91267565		gbr.60.50.t1	20.57537798	gbr.182.42.t1	-19.12079657
gbr.125.5.t1	22.07540076	gbr.47.22.t1	-17.37998506		gbr.431.18.t1	20.7950112	gbr.820.4.t1	-17.8997366		gbr.218.39.t1	20.56073236	gbr.777.1.t1	-19.10701715
gbr.60.49.t1	22.06609252	gbr.967.1.t1	-17.37603365		gbr.159.1.t1	20.78762621	gbr.355.22.t1	-17.88436137		gbr.73.9.t1	20.55333549	gbr.75.25.t1	-19.08510842
gbr.56.92.t1	22.06159496	gbr.135.53.t1	-17.33143678		gbr.274.22.t1	20.77772047	gbr.650.3.t1	-17.86828153		gbr.236.18.t1	20.5464491	gbr.35.49.t1	-19.0636688
gbr.237.20.t1	22.02748529	gbr.12.21.t1	-17.31806946		gbr.468.38.t1	20.77096705	gbr.251.32.t1	-17.86578926		gbr.16.46.t1	20.52996098	gbr.395.13.t1	-19.05847329
gbr.40.199.t1	22.02212377	gbr.31.48.t1	-17.30375833		gbr.157.23.t1	20.7663606	gbr.77.41.t1	-17.8582845		gbr.44.21.t1	20.52073641	gbr.230.10.t1	-19.05141854
gbr.172.22.t1	22.0196767	gbr.695.6.t1	-17.29124769		gbr.73.13.t1	20.75127784	gbr.25.115.t1	-17.85603658		gbr.114.21.t1	20.51391514	gbr.203.24.t1	-19.04002763
gbr.26.20.t1	22.00926367	gbr.278.41.t1	-17.27996777		gbr.44.21.t1	20.73328361	gbr.320.26.t1	-17.85020832		gbr.58.84.t1	20.50787875	gbr.302.16.t1	-19.03179339
gbr.269.1.t1	21.99849445	gbr.650.2.t1	-17.27190049		gbr.16.1.t1	20.71156813	gbr.79.25.t1	-17.84290537		gbr.285.6.t1	20.50348346	gbr.125.39.t1	-19.02907238
gbr.2910.1.t1	21.99735451	gbr.1930.1.t1	-17.25590001		gbr.16.46.t1	20.6994953	gbr.42.62.t1	-17.83981278		gbr.81.181.t1	20.50140615	gbr.81.112.t1	-19.0194663
gbr.669.3.t1	21.99663301	gbr.104.22.t1	-17.24382718		gbr.179.8.t1	20.68844011	gbr.1473.1.t1	-17.82771249		gbr.107.33.t1	20.48793793	gbr.125.5.t1	-18.99909475
gbr.417.1.t1	21.99595672	gbr.57.55.t1	-17.23884599		gbr.202.16.t1	20.66387139	gbr.187.24.t1	-17.82444847		gbr.301.28.t1	20.4723283	gbr.395.16.t1	-18.97823923
gbr.75.35.t1	21.97096861	gbr.502.2.t1	-17.23716344		gbr.215.25.t1	20.65086052	gbr.25.85.t1	-17.81632059		gbr.303.4.t1	20.46654188	gbr.29.59.t1	-18.9638657
gbr.856.5.t1	21.97029358	gbr.2.12.t1	-17.22997584		gbr.470.9.t1	20.65073599	gbr.47.69.t1	-17.81591539		gbr.640.1.t1	20.46573161	gbr.296.11.t1	-18.95757024
gbr.275.24.t1	21.96957671	gbr.458.11.t1	-17.22918672		gbr.155.4.t1	20.64638396	gbr.161.43.t1	-17.80622471		gbr.3.59.t1	20.45745242	gbr.8.99.t1	-18.94781424
gbr.2.234.t1	21.96540908	gbr.2866.1.t1	-17.22701889		gbr.375.21.t1	20.64638396	gbr.57.54.t1	-17.80320967		gbr.19.159.t1	20.45486591	gbr.546.6.t1	-18.93034848
gbr.355.17.t1	21.94611774	gbr.91.1.t1	-17.22053485		gbr.318.43.t1	20.63536496	gbr.16.93.t1	-17.80277947		gbr.81.187.t1	20.45175866	gbr.352.12.t1	-18.9295367
gbr.81.97.t1	21.93036119	gbr.151.8.t1	-17.19870461		gbr.397.9.t1	20.61014781	gbr.1253.1.t1	-17.78227901		gbr.156.50.t1	20.45067271	gbr.1144.1.t1	-18.92838227
gbr.435.1.t1	21.92578474	gbr.1391.1.t1	-17.19409205		gbr.313.33.t1	20.59515864	gbr.754.1.t1	-17.77129505		gbr.237.16.t1	20.44937955	gbr.1238.1.t1	-18.92838227
gbr.466.11.t1	21.92081971	gbr.2469.1.t1	-17.18223097		gbr.26.6.t1	20.5755565	gbr.480.12.t1	-17.76773834		gbr.125.17.t1	20.4441105	gbr.24.82.t1	-18.91711744
gbr.19.162.t1	21.9159447	gbr.844.1.t1	-17.1759447		gbr.302.8.t1	20.56381451	gbr.2.9.t1	-17.76086105		gbr.124.53.t1	20.43609172	gbr.466.5.t1	-18.8954798
gbr.58.109.t1	21.91390312	gbr.370.11.t1	-17.17445985		gbr.182.44.t1	20.53358336	gbr.274.27.t1	-17.75937342		gbr.127.9.t1	20.4198339	gbr.48.84.t1	-18.89459575
gbr.3.100.t1	21.90987567	gbr.218.5.t1	-17.16968571		gbr.11.88.t1	20.5295703	gbr.17.42.t1	-17.75677864		gbr.2.171.t1	20.41740716	gbr.81.138.t1	-18.89021326
gbr.14.26.t1	21.89388778	gbr.8.99.t1	-17.16034785		gbr.16.14.t1	20.49881214	gbr.572.5.t1	-17.75289521		gbr.160.52.t1	20.41419175	gbr.177.3.t1	-18.8691625
gbr.2251.1.t1	21.89232126	gbr.577.3.t1	-17.15195107		gbr.23.55.t1	20.47842463	gbr.135.36.t1	-17.75057015		gbr.14.86.t1	20.41105633	gbr.102.73.t1	-18.8636199
gbr.543.2.t1	21.88324054	gbr.666.2.t1	-17.14229711		gbr.167.26.t1	20.47195957	gbr.358.24.t1	-17.75021279		gbr.67.18.t1	20.40253181	gbr.135.52.t1	-18.86224226
gbr.55.65.t1	21.87384184	gbr.272.20.t1	-17.13851386		gbr.139.38.t1	20.46962776	gbr.588.1.t1	-17.73554796		gbr.2175.1.t1	20.39216987	gbr.60.73.t1	-18.84215539
gbr.11.81.t1	21.86500718	gbr.1.141.t1	-17.11574691		gbr.396.30.t1	20.46939478	gbr.229.1.t1	-17.73513		gbr.125.48.t1	20.38800624	gbr.57.54.t1	-18.82701679
gbr.381.11.t1	21.86139506	gbr.193.11.t1	-17.09365679		gbr.205.20.t1	20.46459027	gbr.396.22.t1	-17.73299565		gbr.72.31.t1	20.38159509	gbr.239.17.t1	-18.79819175
gbr.247.14.t1	21.86029837	gbr.1.228.t1	-17.08872787		gbr.236.18.t1	20.45156779	gbr.151.8.t1	-17.73235828		gbr.26.26.t1	20.36900684	gbr.57.6.t1	-18.7897647
gbr.216.12.t1	21.85107053	gbr.320.22.t1	-17.06924581		gbr.81.97.t1	20.45107799	gbr.462.1.t1	-17.73210341		gbr.39.7.t1	20.35376887	gbr.183.19.t1	-18.78305069
gbr.76.31.t1	21.84920971	gbr.3.123.t1	-17.06723844		gbr.193.30.t1	20.43646089	gbr.44.59.t1	-17.69871038		gbr.254.18.t1	20.33125052	gbr.97.73.t1	-18.77823401
gbr.172.25.t1	21.84833676	gbr.25.78.t1	-17.0542085		gbr.12.30.t1	20.43312518	gbr.13.9.t1	-17.68916961		gbr.221.73.t1	20.32297236	gbr.149.6.t1	-18.76869257
gbr.179.14.t1	21.84509432	gbr.580.4.t1	-17.04200956		gbr.94.88.t1	20.41261415	gbr.852.1.t1	-17.681161		gbr.2.225.t1	20.30540072	gbr.18.91.t1	-18.75593258
gbr.414.11.t1	21.79955439	gbr.1014.1.t1	-17.03275007		gbr.615.1.t1	20.39790765	gbr.299.17.t1	-17.67734417		gbr.2.144.t1	20.29876266	gbr.276.5.t1	-18.75525535
gbr.64.77.t1	21.79302004	gbr.373.7.t1	-17.03275007		gbr.976.1.t1	20.38870776	gbr.152.23.t1	-17.67146761		gbr.2.191.t1	20.29725271	gbr.123.15.t1	-18.73571071
gbr.67.43.t1	21.79278559	gbr.462.6.t1	-17.02708132		gbr.125.17.t1	20.38416297	gbr.390.2.t1	-17.66634518		gbr.132.2.t1	20.28943034	gbr.395.4.t1	-18.70853082
gbr.60.3.t1	21.79140949	gbr.91.35.t1	-17.02708132		gbr.183.77.t1	20.3775672	gbr.77.47.t1	-17.65961193		gbr.116.27.t1	20.28266161	gbr.287.30.t1	-18.70566975
gbr.3.160.t1	21.78657189	gbr.25.20.t1	-17.0204958		gbr.2214.1.t1	20.3734511	gbr.345.21.t1	-17.65888981		gbr.168.25.t1	20.27797619	gbr.211.17.t1	-18.70053803
gbr.12.30.t1	21.78594703	gbr.174.19.t1	-17.0158102		gbr.96.3.t1	20.37180793	gbr.53.48.t1	-17.63562915		gbr.853.3.t1	20.27533014	gbr.557.12.t1	-18.69637476
gbr.8.132.t1	21.785017	gbr.824.3.t1	-17.01377034		gbr.2665.1.t1	20.3703717	gbr.591.3.t1	-17.63486319		gbr.1.224.t1	20.26914294	gbr.411.1.t1	-18.69006615
gbr.25.112.t1	21.75611933	gbr.634.7.t1	-17.00108611		gbr.229.13.t1	20.36798116	gbr.114.28.t1	-17.62790307		gbr.82.12.t1	20.267421	gbr.416.10.t1	-18.68590485
gbr.439.1.t1	21.74831096	gbr.433.14.t1	-16.99906694		gbr.22.38.t1	20.35646157	gbr.256.1.t1	-17.62553411		gbr.16.14.t1	20.25979273	gbr.75.126.t1	-18.68241176
gbr.6.59.t1	21.73440211	gbr.3.60.t1	-16.99503706		gbr.344.13.t1	20.35372046	gbr.507.21.t1	-17.6169791		gbr.109.22.t1	20.23889831	gbr.433.5.t1	-18.67809772
gbr.179.8.t1	21.72487205	gbr.178.4.t1	-16.99352876		gbr.80.25.t1	20.34738249	gbr.186.53.t1	-17.61257392		gbr.458.14.t1	20.2108087	gbr.421.10.t1	-18.67629432
gbr.468.38.t1	21.72024704	gbr.27.60.t1	-16.98984841		gbr.216.22.t1	20.34018498	gbr.337.9.t1	-17.61251894		gbr.19.162.t1	20.20684017	gbr.72.150.t1	-18.67306614
gbr.112.40.t1	21.68842576	gbr.519.5.t1	-16.98911347		gbr.19.126.t1	20.32568046	gbr.1506.1.t1	-17.60380371		gbr.58.167.t1	20.20291661	gbr.149.17.t1	-18.66840271
gbr.403.10.t1	21.68653476	gbr.81.86.t1	-16.98251576		gbr.431.4.t1	20.32486015	gbr.240.15.t1	-17.58223169		gbr.52.37.t1	20.18822295	gbr.657.4.t1	-18.63497422
gbr.512.4.t1	21.67149536	gbr.118.12.t1	-16.96019859		gbr.107.33.t1	20.31999315	gbr.319.8.t1	-17.57756317		gbr.468.14.t1	20.18519788	gbr.362.3.t1	-18.63220854
gbr.313.34.t1	21.64229772	gbr.161.50.t1	-16.95534556		gbr.426.9.t1	20.30094592	gbr.251.18.t1	-17.57206131		gbr.44.33.t1	20.18249113	gbr.301.25.t1	-18.62355077
gbr.194.35.t1	21.61206908	gbr.468.29.t1	-16.95534556		gbr.215.17.t1	20.3003242	gbr.192.24.t1	-17.54848183		gbr.72.113.t1	20.17801479	gbr.77.48.t1	-18.62237418
gbr.12.48.t1	21.60963689	gbr.8.13.t1	-16.945609		gbr.114.21.t1	20.29350294	gbr.15.60.t1	-17.54722018		gbr.2665.1.t1	20.1757464	gbr.2806.1.t1	-18.61455467
gbr.429.7.t1	21.60820161	gbr.26.2.t1	-16.93776549		gbr.540.7.t1	20.28188386	gbr.533.19.t1	-17.54722018		gbr.276.1.t1	20.1757464	gbr.353.2.t1	-18.58751542
gbr.842.2.t1	21.60144119	gbr.146.19.t1	-16.93132233		gbr.567.4.t1	20.28118267	gbr.82.9.t1	-17.54218459		gbr.2.4.t1	20.17037323	gbr.66.28.t1	-18.58418103
gbr.17.106.t1	21.59775128	gbr.51.57.t1	-16.91417804		gbr.540.8.t1	20.27099554	gbr.453.1.t1	-17.53605375		gbr.19.96.t1	20.16404881	gbr.823.1.t1	-18.58216786
gbr.87.24.t1	21.58388494	gbr.29.19.t1	-16.91389956		gbr.29.30.t1	20.25765774	gbr.268.20.t1	-17.53377618		gbr.46.32.t1	20.14966575	gbr.262.3.t1	-18.57971258
gbr.513.5.t1	21.58320297	gbr.40.179.t1	-16.91029908		gbr.610.6.t1	20.25323907	gbr.96.25.t1	-17.53316459		gbr.22.38.t1	20.13630118	gbr.33.76.t1	-18.54900099
gbr.403.4.t1	21.57008663	gbr.892.2.t1	-16.90249368		gbr.834.1.t1	20.24883389	gbr.335.17.t1	-17.53050279		gbr.342.28.t1	20.12913546	gbr.16.19.t1	-18.53619904
gbr.51.41.t1	21.56768229	gbr.910.1.t1	-16.88700843		gbr.10.62.t1	20.24727775	gbr.95.23.t1	-17.53050279		gbr.1042.4.t1	20.12289452	gbr.99.62.t1	-18.52144527
gbr.6.187.t1	21.55884577	gbr.60.13.t1	-16.8793277		gbr.84.8.t1	20.24381581	gbr.420.4.t1	-17.51946451		gbr.536.1.t1	20.11801849	gbr.430.7.t1	-18.52022729
gbr.63.58.t1	21.55430034	gbr.574.9.t1	-16.87756101		gbr.371.19.t1	20.24006368	gbr.480.16.t1	-17.51233466		gbr.319.29.t1	20.11461504	gbr.1382.1.t1	-18.50207995
gbr.97.48.t1	21.55335716	gbr.464.8.t1	-16.87677651		gbr.25.112.t1	20.22515197	gbr.99.18.t1	-17.51233466		gbr.96.14.t1	20.11255258	gbr.327.13.t1	-18.49478745
gbr.179.7.t1	21.55116449	gbr.485.1.t1	-16.87168763		gbr.52.37.t1	20.22156734	gbr.313.30.t1	-17.5106943		gbr.337.4.t1	20.1096113	gbr.74.51.t1	-18.4924939
gbr.168.19.t1	21.51124083	gbr.88.19.t1	-16.86816539		gbr.276.1.t1	20.21836861	gbr.831.4.t1	-17.5106943		gbr.589.6.t1	20.10740927	gbr.636.4.t1	-18.47981078
gbr.183.77.t1	21.50799663	gbr.534.3.t1	-16.86717303		gbr.36.56.t1	20.21803737	gbr.1146.1.t1	-17.49763815		gbr.1123.1.t1	20.10657373	gbr.557.4.t1	-18.46553839
gbr.216.16.t1	21.50557397	gbr.2525.1.t1	-16.85904343		gbr.254.18.t1	20.21775352	gbr.69.30.t1	-17.49763815		gbr.702.2.t1	20.0979058	gbr.86.10.t1	-18.4641121
gbr.112.50.t1	21.4973297	gbr.1428.2.t1	-16.85652783		gbr.6.131.t1	20.20892517	gbr.150.11.t1	-17.49439249		gbr.468.38.t1	20.08448866	gbr.74.53.t1	-18.45826885
gbr.221.33.t1	21.49205509	gbr.291.22.t1	-16.85652783		gbr.331.3.t1	20.20550646	gbr.462.3.t1	-17.47187506		gbr.83.45.t1	20.05861377	gbr.181.29.t1	-18.43938933
gbr.139.58.t1	21.48472685	gbr.535.2.t1	-16.85652783		gbr.2.171.t1	20.19699496	gbr.2788.1.t1	-17.46868678		gbr.60.58.t1	20.05420859	gbr.285.26.t1	-18.42954928
gbr.554.2.t1	21.46814064	gbr.4.125.t1	-16.84152566		gbr.58.55.t1	20.18921761	gbr.278.36.t1	-17.45442608		gbr.7.103.t1	20.05305157	gbr.695.6.t1	-18.41574907
gbr.323.10.t1	21.45809172	gbr.56.83.t1	-16.84152566		gbr.142.40.t1	20.18478855	gbr.3.1.t1	-17.45313662		gbr.40.155.t1	20.04943556	gbr.230.28.t1	-18.4146171
gbr.202.16.t1	21.43584684	gbr.3.191.t1	-16.84090395		gbr.33.38.t1	20.17593334	gbr.313.20.t1	-17.45285023		gbr.32.59.t1	20.04134563	gbr.2.68.t1	-18.40630893
gbr.82.9.t1	21.43584684	gbr.42.56.t1	-16.8390404		gbr.10.91.t1	20.15792539	gbr.345.8.t1	-17.4513445		gbr.59.17.t1	20.03563521	gbr.109.39.t1	-18.40254427
gbr.32.108.t1	21.43178023	gbr.18.91.t1	-16.83788207		gbr.309.17.t1	20.15033352	gbr.3188.1.t1	-17.44970367		gbr.112.40.t1	20.0299473	gbr.114.1.t1	-18.39550828
gbr.93.6.t1	21.42617072	gbr.75.28.t1	-16.82914194		gbr.107.39.t1	20.14951816	gbr.346.6.t1	-17.44755		gbr.58.163.t1	20.02848831	gbr.358.4.t1	-18.3843849
gbr.72.111.t1	21.42084468	gbr.831.4.t1	-16.82503754		gbr.2462.1.t1	20.13878034	gbr.17.118.t1	-17.44656397		gbr.216.22.t1	20.0200288	gbr.852.2.t1	-18.38245602
gbr.775.3.t1	21.41075277	gbr.128.2.t1	-16.81686361		gbr.6.204.t1	20.12032737	gbr.268.22.t1	-17.44044275		gbr.433.12.t1	19.99390808	gbr.1930.1.t1	-18.38040139
gbr.2141.1.t1	21.41034807	gbr.1012.1.t1	-16.80388089		gbr.51.63.t1	20.09686904	gbr.513.14.t1	-17.43469501		gbr.22.10.t1	19.97974075	gbr.567.13.t1	-18.37869753
gbr.142.59.t1	21.40632521	gbr.1238.1.t1	-16.80388089		gbr.2910.1.t1	20.08871651	gbr.302.6.t1	-17.42632075		gbr.838.2.t1	19.96970573	gbr.274.4.t1	-18.36983215
gbr.80.25.t1	21.40077088	gbr.230.45.t1	-16.79743308		gbr.573.4.t1	20.08806059	gbr.219.10.t1	-17.41247077		gbr.583.5.t1	19.96361098	gbr.240.17.t1	-18.36895486
gbr.221.65.t1	21.39932994	gbr.533.9.t1	-16.78781508		gbr.162.5.t1	20.08731133	gbr.313.21.t1	-17.40696779		gbr.25.112.t1	19.96013734	gbr.2298.1.t1	-18.36270401
gbr.142.40.t1	21.39625455	gbr.2415.1.t1	-16.78303001		gbr.535.13.t1	20.07559311	gbr.823.1.t1	-17.40635764		gbr.58.67.t1	19.95643338	gbr.7.138.t1	-18.34072968
gbr.196.30.t1	21.3913004	gbr.109.8.t1	-16.77456223		gbr.132.2.t1	20.06901814	gbr.77.66.t1	-17.40102983		gbr.19.126.t1	19.9509344	gbr.26.69.t1	-18.3353645
gbr.260.4.t1	21.38831942	gbr.248.14.t1	-16.75464821		gbr.97.48.t1	20.05297813	gbr.68.63.t1	-17.39875249		gbr.265.21.t1	19.94537819	gbr.192.24.t1	-18.30925454
gbr.250.30.t1	21.3767521	gbr.474.21.t1	-16.75464821		gbr.211.27.t1	20.05179704	gbr.761.5.t1	-17.39875249		gbr.775.3.t1	19.94491939	gbr.512.5.t1	-18.28908622
gbr.163.6.t1	21.37618455	gbr.990.3.t1	-16.75464821		gbr.775.3.t1	20.04643528	gbr.251.14.t1	-17.39420856		gbr.58.197.t1	19.94293294	gbr.55.57.t1	-18.27765966
gbr.2175.1.t1	21.37257642	gbr.404.7.t1	-16.74763915		gbr.520.14.t1	20.04414347	gbr.74.55.t1	-17.37373284		gbr.339.2.t1	19.93349656	gbr.406.7.t1	-18.27516385
gbr.1.57.t1	21.35641421	gbr.230.24.t1	-16.74686247		gbr.339.2.t1	20.03501246	gbr.567.10.t1	-17.37319078		gbr.98.56.t1	19.93269365	gbr.113.27.t1	-18.25347261
gbr.371.19.t1	21.34134676	gbr.70.51.t1	-16.73393224		gbr.58.84.t1	20.02443214	gbr.61.12.t1	-17.37170116		gbr.346.10.t1	19.92478972	gbr.457.8.t1_gbr.457.9.t1	-18.25060978
gbr.422.3.t1	21.32962165	gbr.287.2.t1	-16.73131272		gbr.340.2.t1	20.02413099	gbr.29.29.t1	-17.35836336		gbr.183.77.t1	19.9061017	gbr.51.36.t1	-18.2430586
gbr.14.135.t1	21.30184127	gbr.468.34.t1	-16.72681401		gbr.2.74.t1	20.02142339	gbr.300.6.t1	-17.35836336		gbr.1.76.t1	19.90000794	gbr.122.13.t1	-18.23005676
gbr.289.9.t1	21.29509913	gbr.302.22.t1	-16.72630359		gbr.439.1.t1	20.02142339	gbr.920.1.t1	-17.34408966		gbr.225.21.t1	19.89437241	gbr.543.6.t1	-18.22427019
gbr.95.41.t1	21.28364269	gbr.341.6.t1	-16.71816137		gbr.333.3.t1	19.99167605	gbr.15.16.t1	-17.34204942		gbr.302.2.t1	19.87989182	gbr.611.4.t1	-18.21403991
gbr.65.31.t1	21.27207884	gbr.77.66.t1	-16.71537306		gbr.1830.1.t1	19.95226137	gbr.502.2.t1	-17.33785771		gbr.2.215.t1	19.87260178	gbr.39.24.t1	-18.21131032
gbr.449.10.t1	21.25761248	gbr.339.11.t1	-16.71374603		gbr.296.6.t1	19.91813559	gbr.5.43.t1	-17.33764996		gbr.522.14.t1	19.87114819	gbr.329.15.t1	-18.205072
gbr.491.1.t1	21.25371249	gbr.130.38.t1	-16.69950666		gbr.27.56.t1	19.90521625	gbr.460.9.t1	-17.33012206		gbr.19.64.t1	19.86679616	gbr.77.52.t1	-18.19018937
gbr.184.36.t1	21.25306727	gbr.125.30.t1	-16.69410667		gbr.1042.4.t1	19.90248232	gbr.70.61.t1	-17.31907423		gbr.112.4.t1	19.85936596	gbr.641.1.t1	-18.17439258
gbr.281.7.t1	21.23914098	gbr.718.1.t1	-16.68995793		gbr.624.7.t1	19.90248232	gbr.730.1.t1	-17.30514539		gbr.110.36.t1	19.85525454	gbr.258.16.t1	-18.17247792
gbr.108.37.t1	21.23881	gbr.114.1.t1	-16.6860444		gbr.918.1.t1	19.89777224	gbr.3071.1.t1	-17.29770058		gbr.58.55.t1	19.84403263	gbr.44.29.t1	-18.17152155
gbr.95.42.t1	21.23331578	gbr.1187.1.t1	-16.66608366		gbr.250.31.t1	19.89214038	gbr.395.13.t1	-17.29770058		gbr.285.4.t1	19.8430919	gbr.358.34.t1	-18.16662853
gbr.10.106.t1	21.23046265	gbr.148.6.t1	-16.64856969		gbr.484.13.t1	19.87637306	gbr.11.199.t1	-17.29346359		gbr.41.107.t1	19.83018338	gbr.358.20.t1	-18.16408348
gbr.366.4.t1	21.20682709	gbr.738.2.t1	-16.64610565		gbr.254.9.t1	19.86638521	gbr.264.22.t1	-17.29346359		gbr.31.97.t1	19.82770006	gbr.386.28.t1	-18.16294256
gbr.677.4.t1	21.19987433	gbr.358.22.t1	-16.61081244		gbr.40.98.t1	19.863364	gbr.4.68.t1	-17.289239		gbr.204.15.t1	19.82117355	gbr.358.3.t1	-18.15630511
gbr.1.121.t1	21.1906558	gbr.99.53.t1	-16.60681169		gbr.238.6.t1	19.85651647	gbr.407.2.t1	-17.27998823		gbr.111.5.t1	19.81811483	gbr.466.20.t1	-18.14255878
gbr.563.1.t1	21.17517389	gbr.75.25.t1	-16.60305503		gbr.56.106.t1	19.85651647	gbr.34.67.t1	-17.26608397		gbr.319.5.t1	19.81389426	gbr.2199.1.t1	-18.14031159
gbr.32.42.t1	21.17374561	gbr.151.77.t1	-16.60147458		gbr.892.4.t1	19.85551145	gbr.194.24.t1	-17.25478163		gbr.384.2.t1	19.81340788	gbr.310.26.t1	-18.1338807
gbr.555.3.t1	21.16913081	gbr.283.24.t1	-16.58869082		gbr.250.30.t1	19.85400525	gbr.967.1.t1	-17.25433549		gbr.44.57.t1	19.80839918	gbr.6.61.t1	-18.11747749
gbr.107.39.t1	21.15769183	gbr.255.4.t1	-16.57952805		gbr.144.30.t1	19.83753993	gbr.1294.1.t1	-17.25313503		gbr.764.4.t1	19.80051083	gbr.555.1.t1	-18.10623371
gbr.196.38.t1	21.14831772	gbr.151.12.t1	-16.57251545		gbr.740.4.t1	19.83709901	gbr.41.93.t1	-17.2476599		gbr.101.23.t1	19.7988921	gbr.488.13.t1	-18.09776368
gbr.45.28.t1	21.14737088	gbr.1017.1.t1	-16.57022364		gbr.150.27.t1	19.83159883	gbr.300.13.t1	-17.24513991		gbr.358.43.t1	19.77423004	gbr.3140.1.t1	-18.09427402
gbr.271.8.t1	21.14542655	gbr.128.21.t1	-16.57022364		gbr.44.58.t1	19.83159883	gbr.4.50.t1_gbr.4.51.t1	-17.24279414		gbr.702.1.t1	19.75917167	gbr.75.44.t1	-18.0906537
gbr.1984.1.t1	21.14370393	gbr.328.37.t1	-16.56816412		gbr.468.24.t1	19.82877832	gbr.11.193.t1	-17.24220547		gbr.81.146.t1	19.75565125	gbr.844.1.t1	-18.08894198
gbr.352.21.t1	21.14091235	gbr.539.3.t1	-16.56200314		gbr.107.40.t1	19.82704535	gbr.2817.1.t1	-17.23948597		gbr.125.31.t1	19.75533573	gbr.3098.1.t1	-18.08884694
gbr.282.43.t1	21.12502034	gbr.26.3.t1	-16.5538292		gbr.489.1.t1	19.81993474	gbr.56.34.t1	-17.23135809		gbr.6.59.t1	19.75399556	gbr.990.1.t1	-18.0852402
gbr.468.17.t1	21.12026648	gbr.2817.1.t1	-16.5538292		gbr.215.18.t1	19.81522301	gbr.1144.1.t1	-17.22650325		gbr.669.3.t1	19.75319205	gbr.118.12.t1	-18.08469997
gbr.182.44.t1	21.11291374	gbr.25.85.t1	-16.54570132		gbr.513.5.t1	19.79742172	gbr.350.25.t1	-17.21123649		gbr.93.43.t1	19.73536271	gbr.137.27.t1	-18.08344021
gbr.110.27.t1	21.11162834	gbr.447.30.t1	-16.53597133		gbr.374.9.t1	19.79046896	gbr.172.15.t1	-17.20952477		gbr.805.1.t1	19.73404095	gbr.57.55.t1	-18.06378709
gbr.191.6.t1	21.10404263	gbr.25.149.t1	-16.53560545		gbr.583.5.t1	19.78900247	gbr.192.13.t1	-17.20459118		gbr.11.191.t1	19.7317779	gbr.507.21.t1	-18.05582372
gbr.58.208.t1	21.10000241	gbr.35.40.t1	-16.53091811		gbr.58.126.t1	19.78863033	gbr.94.13.t1	-17.20028808		gbr.533.10.t1	19.73008294	gbr.318.13.t1	-18.05317899
gbr.19.126.t1	21.09921812	gbr.587.4.t1	-16.52278497		gbr.56.46.t1	19.78660596	gbr.919.1.t1	-17.19816491		gbr.232.35.t1	19.72828743	gbr.1120.1.t1	-18.05091594
gbr.228.36.t1	21.0986955	gbr.514.8.t1	-16.52208712		gbr.82.8.t1	19.77824941	gbr.390.3.t1	-17.19789869		gbr.160.55.t1	19.7245599	gbr.2571.1.t1	-18.04790405
gbr.86.31.t1	21.09812084	gbr.285.5.t1	-16.5096821		gbr.1.57.t1	19.7697043	gbr.291.28.t1	-17.19533886		gbr.573.4.t1	19.72351029	gbr.719.5.t1	-18.04396046
gbr.3141.1.t1	21.08653286	gbr.64.68.t1	-16.5096821		gbr.892.1.t1	19.7697043	gbr.2775.1.t1	-17.19139168		gbr.299.18.t1	19.70267678	gbr.373.1.t1	-18.03741168
gbr.684.2.t1	21.08337308	gbr.58.159.t1	-16.5067207		gbr.165.11.t1	19.76348099	gbr.362.2.t1	-17.19060354		gbr.56.92.t1	19.70267678	gbr.1423.1.t1	-18.03625056
gbr.11.109.t1	21.07705664	gbr.471.10.t1	-16.46397105		gbr.25.159.t1	19.74685111	gbr.203.24.t1	-17.18614551		gbr.454.11.t1	19.68880838	gbr.461.5.t1	-18.03606337
gbr.273.36.t1	21.07588562	gbr.602.3.t1	-16.44886986		gbr.60.46.t1	19.73602117	gbr.271.32.t1	-17.18614551		gbr.216.15.t1	19.68341488	gbr.57.27.t1	-18.03480047
gbr.246.7.t1	21.07526855	gbr.474.6.t1	-16.44720513		gbr.567.5.t1	19.71886062	gbr.1669.3.t1	-17.18352956		gbr.64.4.t1	19.6788994	gbr.218.5.t1	-18.03115269
gbr.14.86.t1	21.06953478	gbr.211.1.t1	-16.44400593		gbr.303.4.t1	19.71561496	gbr.178.8.t1	-17.18352956		gbr.21.27.t1	19.67705098	gbr.71.18.t1	-18.02214492
gbr.182.63.t1	21.06389035	gbr.239.24.t1	-16.43647225		gbr.81.79.t1	19.70854044	gbr.206.6.t1	-17.18352956		gbr.307.1.t1	19.67336122	gbr.119.13.t1	-18.01725942
gbr.171.30.t1	21.04562594	gbr.277.4.t1	-16.43487015		gbr.478.4.t1	19.69692136	gbr.441.15.t1	-17.18091835		gbr.892.1.t1	19.66818841	gbr.676.1.t1	-17.9921308
gbr.155.12.t1	21.04233306	gbr.324.7.t1	-16.432576		gbr.121.11.t1	19.68380149	gbr.57.55.t1	-17.17243027		gbr.20.54.t1	19.66539233	gbr.406.15.t1	-17.98943165
gbr.61.17.t1	21.03406544	gbr.398.10.t1	-16.42897772		gbr.337.4.t1	19.66680668	gbr.821.1.t1	-17.16291615		gbr.2141.1.t1	19.66440677	gbr.273.10.t1	-17.98750677
gbr.216.22.t1	21.02643056	gbr.283.55.t1	-16.425245		gbr.121.12.t1	19.65947962	gbr.370.10.t1	-17.16155916		gbr.793.6.t1	19.66440677	gbr.151.12.t1	-17.98652345
gbr.107.33.t1	21.00623873	gbr.433.5.t1	-16.42431333		gbr.1123.1.t1	19.64972133	gbr.462.13.t1	-17.1486708		gbr.397.9.t1	19.66063501	gbr.533.19.t1	-17.9860648
gbr.380.10.t1	21.0049191	gbr.273.35.t1	-16.41780841		gbr.54.31.t1	19.64204503	gbr.79.51.t1	-17.1486708		gbr.2.74.t1	19.65687309	gbr.264.14.t1	-17.98132493
gbr.132.2.t1	21.00235658	gbr.30.4.t1	-16.41719042		gbr.276.2.t1	19.63484234	gbr.574.9.t1	-17.14818028		gbr.417.2.t1	19.65687309	gbr.91.14.t1	-17.98102921
gbr.56.111.t1	21.00193496	gbr.194.41.t1	-16.40672491		gbr.3.174.t1	19.63156162	gbr.402.7.t1	-17.14484909		gbr.52.26.t1	19.65312096	gbr.69.30.t1	-17.93648277
gbr.15.24.t1	20.9978019	gbr.299.17.t1	-16.40672491		gbr.88.38.t1	19.62339232	gbr.632.4.t1	-17.12589094		gbr.470.12.t1	19.63820925	gbr.694.2.t1	-17.93648277
gbr.56.114.t1	20.98718139	gbr.217.16.t1	-16.40529437		gbr.264.11.t1	19.61770121	gbr.110.71.t1	-17.12405249		gbr.86.35.t1	19.63450528	gbr.81.139.t1	-17.93431819
gbr.23.5.t1	20.980259	gbr.229.1.t1	-16.39739654		gbr.355.17.t1	19.60779546	gbr.24.81.t1	-17.12252455		gbr.163.39.t1	19.63204124	gbr.1201.1.t1	-17.92896987
gbr.46.32.t1	20.9601473	gbr.430.7.t1	-16.39572591		gbr.9.52.t1	19.60490362	gbr.19.15.t1	-17.11348492		gbr.98.36.t1	19.6308108	gbr.597.5.t1	-17.9075314
gbr.375.40.t1	20.95746447	gbr.130.33.t1	-16.385898		gbr.188.18.t1	19.58679517	gbr.555.1.t1	-17.10796168		gbr.567.4.t1	19.62712575	gbr.28.76.t1	-17.90745733
gbr.155.40.t1	20.95612492	gbr.87.58.t1	-16.38481013		gbr.2175.1.t1	19.58679517	gbr.19.82.t1	-17.10717868		gbr.163.45.t1	19.62472426	gbr.97.24.t1	-17.89856705
gbr.1764.1.t1	20.95129798	gbr.264.14.t1	-16.35432321		gbr.2.60.t1	19.58525168	gbr.300.22.t1	-17.10346517		gbr.154.29.t1	19.62345009	gbr.16.93.t1	-17.89370078
gbr.1623.1.t1	20.94611774	gbr.526.8.t1	-16.35254977		gbr.81.173.t1	19.58416411	gbr.455.1.t1	-17.10134745		gbr.615.1.t1	19.61831985	gbr.117.49.t1	-17.8932707
gbr.484.5.t1	20.94095604	gbr.55.10.t1	-16.35243162		gbr.11.135.t1	19.58263154	gbr.2.140.t1	-17.0997612		gbr.3.29.t1	19.61164649	gbr.9.5.t1	-17.8932707
gbr.19.159.t1	20.93534607	gbr.2397.1.t1	-16.33143678		gbr.125.48.t1	19.58263154	gbr.75.28.t1	-17.0997612		gbr.216.12.t1	19.60762957	gbr.95.9.t1	-17.8932707
gbr.4.70.t1	20.93372477	gbr.466.22.t1	-16.32403275		gbr.46.32.t1	19.56668347	gbr.1758.1.t1	-17.09606672		gbr.156.20.t1	19.5979794	gbr.502.2.t1	-17.89217954
gbr.82.8.t1	20.93015856	gbr.427.23.t1	-16.32099504		gbr.380.10.t1	19.54106594	gbr.428.5.t1	-17.09385456		gbr.19.62.t1	19.57649968	gbr.267.6.t1	-17.89169485
gbr.124.56.t1	20.9287705	gbr.42.37.t1	-16.31062832		gbr.384.3.t1	19.53618601	gbr.632.3.t1	-17.09238167		gbr.275.24.t1	19.57413266	gbr.3035.1.t1	-17.89169485
gbr.836.1.t1	20.92303413	gbr.107.31.t1	-16.3078764		gbr.17.55.t1	19.53564847	gbr.557.4.t1	-17.08809431		gbr.60.17.t1	19.57413266	gbr.460.1.t1	-17.87914959
gbr.236.18.t1	20.91542094	gbr.272.9.t1	-16.30033557		gbr.2651.1.t1	19.5295703	gbr.191.17.t1	-17.08138267		gbr.555.3.t1	19.56723588	gbr.474.21.t1	-17.87914959
gbr.44.57.t1	20.90745023	gbr.358.10.t1	-16.29957605		gbr.1.208.t1	19.51362875	gbr.212.5.t1	-17.08011284		gbr.318.43.t1	19.56627055	gbr.52.70.t1	-17.87914959
gbr.34.76.t1	20.90740348	gbr.219.17.t1	-16.29578447		gbr.323.11.t1	19.50063141	gbr.3140.1.t1	-17.0704669		gbr.458.8.t1	19.56001155	gbr.990.3.t1	-17.87914959
gbr.468.24.t1	20.90031405	gbr.466.20.t1	-16.2810918		gbr.470.10.t1	19.48744482	gbr.392.8.t1	-17.0704669		gbr.232.31.t1	19.55533507	gbr.60.24.t1	-17.85384462
gbr.96.17.t1	20.90031405	gbr.1533.1.t1	-16.27996777		gbr.5.48.t1	19.48115695	gbr.135.74.t1	-17.06949628		gbr.139.38.t1	19.55253643	gbr.19.201.t1	-17.85131539
gbr.366.5.t1	20.88671645	gbr.406.15.t1	-16.27996777		gbr.55.35.t1	19.47897773	gbr.137.27.t1	-17.05963309		gbr.11.39.t1	19.54540299	gbr.7.22.t1	-17.85131539
gbr.208.12.t1	20.88131309	gbr.533.19.t1	-16.27660092		gbr.3016.1.t1	19.45918097	gbr.162.13.t1	-17.04655659		gbr.235.29.t1	19.53620321	gbr.587.3.t1	-17.84215539
gbr.188.18.t1	20.88072332	gbr.77.62.t1	-16.27604054		gbr.325.13.t1	19.45918097	gbr.313.24.t1	-17.03820653		gbr.179.8.t1	19.53034069	gbr.527.14.t1	-17.82400804
gbr.151.31.t1	20.87843955	gbr.278.19.t1	-16.26273564		gbr.468.10.t1	19.45918097	gbr.361.3.t1	-17.03820653		gbr.194.59.t1	19.52073641	gbr.738.2.t1	-17.81791275
gbr.5.85.t1	20.86984877	gbr.109.5.t1	-16.24007504		gbr.468.12.t1	19.45663877	gbr.526.8.t1	-17.03820653		gbr.471.11.t1	19.52073641	gbr.166.33.t1	-17.81405949
gbr.286.11.t1	20.86957236	gbr.184.24.t1	-16.24007504		gbr.225.21.t1	19.45156779	gbr.29.19.t1	-17.03395915		gbr.377.15.t1	19.51959729	gbr.87.13.t1	-17.81054578
gbr.262.18.t1	20.86909532	gbr.439.4.t1	-16.22864446		gbr.283.65.t1	19.45156779	gbr.292.26.t1	-17.02761142		gbr.227.2.t1	19.51845907	gbr.305.14.t1	-17.78838413
gbr.431.17.t1	20.85956771	gbr.721.1.t1	-16.22053485		gbr.468.13.t1	19.45156779	gbr.55.57.t1	-17.0259006		gbr.2809.1.t1	19.51515297	gbr.215.34.t1	-17.78399236
gbr.1764.2.t1	20.85591993	gbr.211.15.t1	-16.21086312		gbr.63.12.t1	19.4264768	gbr.85.28.t1	-17.02175869		gbr.218.11.t1	19.50306776	gbr.440.3.t1	-17.78078021
gbr.142.58.t1	20.85479939	gbr.26.69.t1	-16.21086312		gbr.761.3.t1	19.4264768	gbr.447.4.t1	-17.01825842		gbr.162.5.t1	19.50036861	gbr.262.22.t1	-17.7708967
gbr.134.49.t1	20.84920971	gbr.97.25.t1	-16.21086312		gbr.20.57.t1	19.42470118	gbr.366.4.t1	-17.01360456		gbr.40.98.t1	19.4988137	gbr.473.6.t1	-17.7708967
gbr.164.32.t1	20.84720272	gbr.313.12.t1	-16.20125579		gbr.44.33.t1	19.42151055	gbr.190.38.t1	-16.99628508		gbr.297.4.t1	19.48091768	gbr.854.2.t1	-17.7708967
gbr.52.37.t1	20.8467014	gbr.375.25.t1	-16.20088033		gbr.139.58.t1	19.41820919	gbr.332.8.t1	-16.99123044		gbr.112.44.t1	19.47806994	gbr.556.2.t1	-17.76511435
gbr.139.15.t1	20.8374911	gbr.657.4.t1	-16.18854474		gbr.72.2.t1	19.41327127	gbr.292.27.t1	-16.98827327		gbr.37.63.t1	19.47414157	gbr.9.79.t1	-17.73230821
gbr.34.70.t1	20.83422486	gbr.273.12.t1	-16.18223097		gbr.923.4.t1	19.39498426	gbr.9.71.t1	-16.98599233		gbr.463.3.t1	19.46673487	gbr.322.4.t1	-17.72087013
gbr.56.36.t1	20.80077838	gbr.447.31.t1	-16.17469073		gbr.342.28.t1	19.39415009	gbr.347.14.t1	-16.98144124		gbr.234.28.t1	19.46047588	gbr.115.16.t1	-17.71967138
gbr.346.10.t1	20.80007957	gbr.2639.1.t1	-16.16968571		gbr.358.15.t1	19.39415009	gbr.434.9.t1	-16.97850404		gbr.391.21.t1	19.46047588	gbr.347.9.t1	-17.70714428
gbr.319.5.t1	20.79430081	gbr.460.1.t1	-16.16968571		gbr.1244.1.t1	19.38518039	gbr.1281.1.t1	-16.9723819		gbr.17.55.t1	19.4534979	gbr.66.36.t1	-17.70714428
gbr.102.19.t1	20.78946828	gbr.182.60.t1	-16.16034785		gbr.1.207.t1	19.38045548	gbr.353.3.t1	-16.96755198		gbr.7.147.t1	19.45163086	gbr.510.12.t1	-17.69885291
gbr.96.14.t1	20.77103104	gbr.2586.1.t1	-16.16034785		gbr.312.14.t1	19.37917109	gbr.76.26.t1	-16.96562453		gbr.75.103.t1	19.4430938	gbr.71.46.t1	-17.69869981
gbr.3.9.t1	20.76000282	gbr.360.31.t1	-16.15004284		gbr.1752.1.t1	19.37636546	gbr.718.1.t1	-16.9605772		gbr.354.7.t1	19.43274102	gbr.28.27.t1	-17.69826249
gbr.23.76.t1	20.75854009	gbr.380.15.t1	-16.13573838		gbr.44.57.t1	19.36559456	gbr.81.116.t1	-16.95597484		gbr.314.27.t1	19.43190673	gbr.197.43.t1	-17.68241176
gbr.312.7.t1	20.74668117	gbr.823.1.t1	-16.13573838		gbr.60.51.t1	19.36321191	gbr.377.11.t1	-16.95591943		gbr.319.24.t1	19.42165663	gbr.559.3.t1	-17.68241176
gbr.254.10.t1	20.73560594	gbr.31.74.t1	-16.13421414		gbr.26.20.t1	19.35985485	gbr.40.180.t1	-16.95220402		gbr.489.7.t1	19.41528711	gbr.25.85.t1	-17.6702027
gbr.161.29.t1	20.73440211	gbr.399.15.t1	-16.11905964		gbr.312.12.t1	19.34395542	gbr.194.1.t1	-16.9483924		gbr.267.18.t1	19.3950256	gbr.69.19.t1	-17.66934072
gbr.250.29.t1	20.73440211	gbr.155.10.t1	-16.10675065		gbr.431.20.t1	19.33492287	gbr.405.16.t1	-16.94554028		gbr.37.105.t1	19.37821245	gbr.1327.1.t1	-17.6665233
gbr.147.17.t1	20.73367762	gbr.13.2.t1	-16.09810727		gbr.65.27.t1	19.3265432	gbr.468.31.t1	-16.94554028		gbr.1830.1.t1	19.36531865	gbr.90.98.t1	-17.6655437
gbr.307.1.t1	20.73038905	gbr.513.7.t1	-16.08038715		gbr.314.27.t1	19.32252584	gbr.2.97.t1	-16.93985291		gbr.56.121.t1	19.35309235	gbr.40.1.t1	-17.65088061
gbr.251.10.t1	20.72675047	gbr.84.32.t1	-16.07306752		gbr.72.113.t1	19.29463758	gbr.47.72.t1	-16.93890719		gbr.250.29.t1	19.33895806	gbr.1365.1.t1	-17.64874959
gbr.4.74.t1	20.72512566	gbr.353.3.t1	-16.05950279		gbr.37.51.t1	19.29282258	gbr.557.12.t1	-16.93560205		gbr.5.86.t1	19.33895806	gbr.104.32.t1	-17.64768527
gbr.340.2.t1	20.71859707	gbr.128.30.t1	-16.05565047		gbr.179.7.t1	19.27995641	gbr.582.13.t1	-16.93065848		gbr.323.11.t1	19.33402049	gbr.418.3.t1	-17.64609025
gbr.521.5.t1	20.71246714	gbr.312.25.t1	-16.05565047		gbr.78.52.t1	19.26448223	gbr.844.2.t1	-16.92901439		gbr.7.59.t1	19.32058971	gbr.769.1.t1	-17.64525147
gbr.10.61.t1	20.70851455	gbr.315.23.t1	-10.67114596		gbr.2650.1.t1	19.25987216	gbr.285.22.t1	-16.9257318		gbr.610.9.t1	19.32022349	gbr.291.28.t1	-17.63418348
gbr.53.7.t1	20.70100524	gbr.261.11.t1	-9.223971263		gbr.13.95.t1	19.25456325	gbr.466.16.t1	-16.92394445		gbr.8.12.t1	19.31527797	gbr.149.34.t1	-17.63220854
gbr.14.28.t1	20.69931607	gbr.7.162.t1	-9.030638816		gbr.112.2.t1	19.24883389	gbr.81.139.t1	-16.91051107		gbr.554.2.t1	19.30716184	gbr.178.43.t1	-17.62368156
gbr.10.59.t1	20.69225392	gbr.19.165.t1	-8.51446008		gbr.60.58.t1	19.24883389	gbr.76.110.t1	-16.90619162		gbr.17.24.t1	19.30519766	gbr.28.15.t1	-17.62237418
gbr.182.43.t1	20.68696677	gbr.184.20.t1	-8.44781454		gbr.235.11.t1	19.23744298	gbr.161.12.t1	-16.90242268		gbr.95.41.t1	19.30323614	gbr.718.1.t1	-17.62181424
gbr.116.26.t1	20.68530116	gbr.325.12.t1	-7.862587688		gbr.145.37.t1	19.2330857	gbr.320.24.t1	-16.90157794		gbr.55.35.t1	19.298852	gbr.376.1.t1	-17.61845913
gbr.719.2.t1	20.67859975	gbr.519.2.t1	-7.745514084		gbr.430.15.t1	19.22181797	gbr.236.6.t1	-16.90128317		gbr.392.7.t1	19.29541663	gbr.411.4.t1	-17.60997469
gbr.40.129.t1	20.67690261	gbr.399.2.t1	-7.576447922		gbr.476.5.t1	19.18572385	gbr.310.28.t1	-16.89239462		gbr.32.37.t1	19.29444217	gbr.230.24.t1	-17.60832944
gbr.484.3.t1	20.65491981	gbr.207.28.t1	-6.990800218		gbr.285.6.t1	19.16759404	gbr.370.13.t1	-16.88782479		gbr.105.34.t1	19.28667006	gbr.634.4.t1	-17.60677732
gbr.468.13.t1	20.65238654	gbr.122.43.t1	-6.895907761		gbr.138.45.t1	19.16188861	gbr.185.31.t1	-16.88691255		gbr.76.85.t1	19.27605131	gbr.178.48.t1	-17.60367809
gbr.1834.1.t1	20.64481332	gbr.77.41.t1	-6.828479834		gbr.347.7.t1	19.15517478	gbr.388.29.t1	-16.88417931		gbr.4.21.t1	19.27388889	gbr.967.1.t1	-17.6000707
gbr.484.13.t1	20.6397865	gbr.795.3.t1	-6.716067291		gbr.54.64.t1	19.15458605	gbr.199.16.t1	-16.88278789		gbr.415.11.t1	19.27297684	gbr.323.27.t1	-17.59904168
gbr.391.7.t1	20.61954328	gbr.197.2.t1	-6.496160133		gbr.289.30.t1	19.15414465	gbr.11.195.t1	-16.87842609		gbr.15.97.t1	19.27029204	gbr.9.126.t1	-17.59703048
gbr.14.120.t1	20.61538617	gbr.355.24.t1	-6.45203758		gbr.112.4.t1	19.15352693	gbr.54.33.t1	-16.87736878		gbr.34.72.t1	19.26169602	gbr.278.35.t1	-17.59615147
gbr.323.11.t1	20.61398733	gbr.290.6.t1	-6.438533315		gbr.274.25.t1	19.14695428	gbr.328.30.t1	-16.87700014		gbr.88.38.t1	19.25884202	gbr.1.236.t1	-17.59586843
gbr.513.3.t1	20.58152566	gbr.354.1.t1	-6.40652292		gbr.58.186.t1	19.14227779	gbr.3035.1.t1	-16.86788773		gbr.417.5.t1	19.25694249	gbr.230.42.t1	-17.59390752
gbr.2.148.t1	20.57838596	gbr.522.12.t1	-6.310945261		gbr.329.19.t1	19.14122766	gbr.513.11.t1	-16.86619258		gbr.194.35.t1	19.25315091	gbr.276.26.t1	-17.59366917
gbr.513.2.t1	20.57838596	gbr.27.55.t1	-6.276444931		gbr.456.8.t1	19.13878034	gbr.116.2.t1	-16.86552717		gbr.145.37.t1	19.24704702	gbr.564.2.t1	-17.58751542
gbr.1.208.t1	20.57694398	gbr.650.3.t1	-6.109805388		gbr.56.121.t1	19.13268014	gbr.3224.2.t1	-16.86160147		gbr.460.8.t1	19.23491618	gbr.618.1.t1	-17.58438782
gbr.124.65.t1	20.57225985	gbr.212.25.t1	-6.104114276		gbr.166.13.t1	19.13065246	gbr.402.4.t1	-16.85737367		gbr.52.4.t1	19.22812521	gbr.402.7.t1	-17.58369371
gbr.232.35.t1	20.57119046	gbr.595.5.t1	-6.028011297		gbr.98.77.t1	19.12408211	gbr.182.60.t1	-16.84600461		gbr.121.11.t1	19.22614179	gbr.526.10.t1	-17.57861379
gbr.14.72.t1	20.55578453	gbr.41.20.t1	-5.957207147		gbr.98.55.t1	19.12391403	gbr.102.73.t1	-16.83981278		gbr.116.26.t1	19.21946778	gbr.991.2.t1	-17.56850731
gbr.125.17.t1	20.53868807	gbr.75.131.t1	-5.928475624		gbr.250.29.t1	19.11854586	gbr.831.3.t1	-16.83878338		gbr.185.25.t1	19.21946778	gbr.15.16.t1	-17.55262505
gbr.18.38.t1	20.53837028	gbr.337.6.t1	-5.916101555		gbr.431.19.t1	19.11603639	gbr.409.1.t1	-16.83308481		gbr.2379.1.t1	19.21946778	gbr.730.1.t1	-17.55134493
gbr.6.196.t1	20.53837028	gbr.8.115.t1	-5.915781778		gbr.170.35.t1	19.11281633	gbr.151.2.t1	-16.83057457		gbr.286.26.t1	19.21946778	gbr.930.1.t1	-17.54914523
gbr.98.55.t1	20.53331941	gbr.81.62.t1	-5.889305026		gbr.254.12.t1	19.10973181	gbr.824.3.t1	-16.82495798		gbr.52.8.t1	19.21946778	gbr.553.1.t1	-17.54457802
gbr.431.15.t1	20.53209231	gbr.263.13.t1_gbr.263.17.t1	-5.87186347		gbr.30.1.t1	19.10654001	gbr.26.3.t1	-16.82444847		gbr.77.16.t1	19.21946778	gbr.141.20.t1	-17.54230979
gbr.163.45.t1	20.52647387	gbr.24.46.t1	-5.835366219		gbr.527.11.t1	19.10654001	gbr.533.14.t1	-16.82322636		gbr.125.33.t1	19.21669603	gbr.473.18.t1	-17.54230979
gbr.315.28.t1	20.52403359	gbr.216.20.t1	-5.735830546		gbr.148.40.t1	19.10388555	gbr.1.239.t1	-16.82105628		gbr.328.21.t1	19.21208825	gbr.61.54.t1	-17.53983942
gbr.37.69.t1	20.52334459	gbr.634.3.t1	-5.69097631		gbr.20.105.t1	19.10170876	gbr.45.32.t1	-16.81713132		gbr.2717.1.t1	19.20428864	gbr.3252.1.t1	-17.5367574
gbr.9.52.t1	20.52126899	gbr.5.5.t1	-5.623621042		gbr.466.11.t1	19.08773274	gbr.1676.1.t1	-16.81378999		gbr.381.11.t1	19.20291661	gbr.557.3.t1	-17.52982494
gbr.156.20.t1	20.51949227	gbr.217.17.t1	-5.614379249		gbr.2609.1.t1	19.08478545	gbr.213.3.t1	-16.81227375		gbr.439.8.t1	19.20108925	gbr.128.2.t1	-17.52632749
gbr.237.4.t1	20.51329093	gbr.184.60.t1	-5.612973798		gbr.283.64.t1	19.08478545	gbr.1360.1.t1	-16.80924606		gbr.56.31.t1	19.20006694	gbr.1650.2.t1	-17.52388432
gbr.15.95.t1	20.50477992	gbr.307.17.t1	-5.607168857		gbr.319.5.t1	19.07890889	gbr.423.2.t1	-16.80622471		gbr.20.8.t1	19.18844089	gbr.21.7.t1	-17.52266428
gbr.44.21.t1	20.50114296	gbr.83.14.t1	-5.599553282		gbr.58.163.t1	19.07111052	gbr.606.4.t1	-16.80344137		gbr.468.18.t1	19.18655316	gbr.127.22.t1	-17.51941588
gbr.573.4.t1	20.49746596	gbr.4.78.t1	-5.564064197		gbr.7.143.t1	19.06722708	gbr.219.44.t1	-16.80020092		gbr.375.40.t1	19.16970299	gbr.7.121.t1	-17.51860492
gbr.159.1.t1	20.49659187	gbr.519.7.t1	-5.519987531		gbr.134.39.t1	19.05949143	gbr.183.19.t1	-16.79095243		gbr.38.25.t1	19.16922444	gbr.24.46.t1	-17.51720165
gbr.3.148.t1	20.49415967	gbr.88.16.t1	-5.468077591		gbr.138.38.t1	19.05563911	gbr.38.67.t1	-16.7848257		gbr.237.5.t1	19.1553834	gbr.2134.1.t1	-17.51294094
gbr.98.41.t1	20.49192187	gbr.456.10.t1	-5.441093823		gbr.110.36.t1	19.04987984	gbr.395.11.t1	-16.78227901		gbr.58.156.t1	19.1522527	gbr.126.6.t1	-17.51242189
gbr.53.45.t1	20.48903847	gbr.347.34.t1	-5.437025009		gbr.701.1.t1	19.04873074	gbr.32.112.t1	-16.78143112		gbr.49.17.t1	19.15013576	gbr.407.8.t1	-17.50734841
gbr.375.46.t1	20.47586401	gbr.18.28.t1	-5.42136254		gbr.352.21.t1	19.0470088	gbr.265.4.t1	-16.77931356		gbr.91.47.t1	19.14907845	gbr.7.52.t1	-17.50545017
gbr.1950.1.t1	20.46532329	gbr.208.2.t1	-5.330574067		gbr.97.29.t1	19.04643528	gbr.13.55.t1	-16.77857314		gbr.171.13.t1	19.14643857	gbr.1343.1.t1	-17.50063797
gbr.596.2.t1	20.4615222	gbr.195.15.t1	-5.320793046		gbr.124.65.t1	19.04567094	gbr.187.7.t1	-16.77222123		gbr.75.81.t1	19.14240011	gbr.61.55.t1	-17.49201626
gbr.81.181.t1	20.45944488	gbr.532.4.t1	-5.291045703		gbr.81.181.t1	19.03998584	gbr.3.156.t1	-16.77045358		gbr.19.84.t1	19.14014533	gbr.323.16.t1	-17.48772465
gbr.10.91.t1	20.45185355	gbr.480.1.t1	-5.143488515		gbr.40.129.t1	19.03662289	gbr.40.191.t1	-16.77045358		gbr.216.16.t1	19.13814429	gbr.447.20.t1	-17.48772465
gbr.347.7.t1	20.44910294	gbr.377.10.t1	-5.100615046		gbr.433.12.t1	19.03653029	gbr.58.68.t1	-16.77045358		gbr.150.4.t1	19.12566494	gbr.37.78.t1	-17.48304892
gbr.536.6.t1	20.44453021	gbr.500.1.t1	-5.085091536		gbr.285.7.t1	19.03273871	gbr.177.32.t1	-16.76996295		gbr.514.4.t1	19.1190076	gbr.275.22.t1	-17.46951908
gbr.1.232.t1	20.43973242	gbr.197.1.t1	-5.048561134		gbr.65.23.t1	19.03111679	gbr.512.7.t1	-16.76457701		gbr.318.38.t1	19.11255258	gbr.19.192.t1	-17.46645604
gbr.205.54.t1	20.43948785	gbr.98.91.t1	-5.04236659		gbr.430.14.t1	19.02895707	gbr.205.30.t1	-16.75872429		gbr.112.2.t1	19.10667601	gbr.342.11.t1	-17.44896861
gbr.62.33.t1	20.43678968	gbr.279.16.t1	-5.011523174		gbr.38.91.t1	19.02330313	gbr.135.54.t1	-16.74515956		gbr.396.30.t1	19.10484448	gbr.63.23.t1	-17.44812325
gbr.489.1.t1	20.43579099	gbr.182.25.t1	-5.003763751		gbr.312.15.t1	19.01660101	gbr.2453.1.t1	-16.73986526		gbr.72.134.t1	19.10399056	gbr.530.12.t1	-17.44658058
gbr.115.15.t1	20.42921952	gbr.251.35.t1	-5.003763751		gbr.59.50.t1	19.01660101	gbr.374.8.t1	-16.73267693		gbr.166.6.t1	19.10228424	gbr.96.7.t1	-17.43398243
gbr.468.14.t1	20.42863884	gbr.447.11.t1	-4.982083499		gbr.17.15.t1	19.01268354	gbr.72.150.t1	-16.73172118		gbr.188.18.t1	19.09671398	gbr.292.27.t1	-17.42711789
gbr.87.54.t1	20.42728483	gbr.134.38.t1	-4.967750772		gbr.396.21.t1	19.00870575	gbr.40.60.t1	-16.72779563		gbr.28.89.t1	19.09208848	gbr.347.14.t1	-17.42028585
gbr.3.189.t1	20.42255579	gbr.471.4.t1	-4.962422956		gbr.58.225.t1	19.00161885	gbr.58.7.t1	-16.72752342		gbr.468.12.t1	19.09208848	gbr.433.1.t1	-17.41070559
gbr.32.110.t1	20.41814246	gbr.106.17.t1	-4.945549137		gbr.98.36.t1	18.9953611	gbr.38.61.t1	-16.72383877		gbr.38.41.t1	19.0906378	gbr.1533.1.t1	-17.40446915
gbr.1.91.t1	20.40189951	gbr.108.30.t1	-4.94424294		gbr.18.72.t1	18.9935174	gbr.255.19.t1	-16.72030137		gbr.179.7.t1	19.08533111	gbr.58.9.t1	-17.40446915
gbr.4.85.t1	20.40135407	gbr.289.12.t1	-4.902480415		gbr.112.3.t1	18.99020466	gbr.249.3.t1	-16.71863404		gbr.1.231.t1	19.08137092	gbr.7.123.t1	-17.39606671
gbr.521.4.t1	20.39862995	gbr.372.13.t1	-4.898101975		gbr.9.19.t1	18.98983705	gbr.1.226.t1	-16.71840683		gbr.215.3.t1	19.07692867	gbr.102.6.t1	-17.39599386
gbr.431.20.t1	20.3982381	gbr.924.1.t1	-4.849041156		gbr.122.19.t1	18.98800039	gbr.373.7.t1	-16.71840683		gbr.134.49.t1	19.07525404	gbr.31.51.t1	-17.3843849
gbr.583.5.t1	20.39581358	gbr.49.29.t1	-4.82156042		gbr.53.14.t1	18.97702927	gbr.534.3.t1	-16.71746049		gbr.543.3.t1	19.07525404	gbr.339.17.t1	-17.37664925
gbr.126.47.t1	20.39478602	gbr.117.23.t1	-4.808663908		gbr.56.123.t1	18.97306037	gbr.228.20.t1	-16.71462519		gbr.563.1.t1	19.07191059	gbr.172.1.t1	-17.37470064
gbr.533.10.t1	20.3885614	gbr.15.16.t1	-4.793546044		gbr.347.39.t1	18.96824197	gbr.530.12.t1	-16.70817568		gbr.3227.1.t1	19.06940809	gbr.447.30.t1	-17.3709661
gbr.518.11.t1	20.38220289	gbr.279.5.t1	-4.793546044		gbr.2068.1.t1	18.96614096	gbr.64.96.t1	-16.70709152		gbr.12.30.t1	19.06857488	gbr.162.50.t1	-17.37029007
gbr.116.27.t1	20.38171266	gbr.240.17.t1	-4.764976891		gbr.139.42.t1	18.9643342	gbr.2199.1.t1	-16.70146697		gbr.406.5.t1	19.06477206	gbr.2390.1.t1	-17.36676398
gbr.484.4.t1	20.38005724	gbr.9.39.t1	-4.764976891		gbr.37.63.t1	18.95827348	gbr.786.2.t1	-16.70146697		gbr.14.120.t1	19.06382292	gbr.493.1.t1	-17.36457642
gbr.540.8.t1	20.37227862	gbr.3.176.t1	-4.735830546		gbr.5.85.t1	18.9553342	gbr.9.56.t1	-16.70146697		gbr.761.3.t1	19.0619265	gbr.2866.1.t1	-17.35152027
gbr.533.2.t1	20.36115524	gbr.47.68.t1	-4.728451015		gbr.49.17.t1	18.92972356	gbr.24.46.t1	-16.69808495		gbr.633.5.t1	19.04872097	gbr.1012.1.t1	-17.34341977
gbr.302.8.t1	20.36024301	gbr.172.35.t1	-4.7157463		gbr.3.148.t1	18.92339131	gbr.355.27.t1	-16.69746282		gbr.870.1.t1	19.04707874	gbr.17.120.t1	-17.34261222
gbr.725.3.t1	20.3573915	gbr.48.60.t1	-4.696029538		gbr.204.34.t1	18.92291273	gbr.135.32.t1	-16.69426748		gbr.184.23.t1	19.0446189	gbr.29.28.t1	-17.33273797
gbr.740.4.t1	20.35341959	gbr.77.53.t1	-4.68590532		gbr.194.60.t1	18.91813559	gbr.123.15.t1	-16.68805685		gbr.116.39.t1	19.0340078	gbr.275.7.t1	-17.32914069
gbr.90.64.t1	20.33938832	gbr.321.9.t1	-4.675709553		gbr.138.60.t1	18.90248232	gbr.395.4.t1	-16.6847237		gbr.11.146.t1	19.03238223	gbr.642.1.t1	-17.32703446
gbr.417.5.t1	20.33045844	gbr.385.1.t1	-4.644682658		gbr.222.17.t1	18.89929228	gbr.60.24.t1	-16.6780344		gbr.17.106.t1	19.03238223	gbr.135.48.t1	-17.31823257
gbr.81.173.t1	20.32365171	gbr.35.67.t1	-4.615885393		gbr.533.2.t1	18.89730208	gbr.346.8.t1	-16.66817253		gbr.856.2.t1	19.0268227	gbr.166.30.t1	-17.3162134
gbr.375.49.t1	20.30989712	gbr.104.4.t1	-4.58055232		gbr.349.3.t1	18.88870947	gbr.81.86.t1	-16.66817253		gbr.403.4.t1	19.01852338	gbr.574.4.t1	-17.31093846
gbr.667.2.t1	20.29522221	gbr.265.4.t1	-4.58055232		gbr.1482.1.t1	18.86761806	gbr.31.23.t1	-16.66406423		gbr.179.12.t1	19.01783392	gbr.1.124.t1	-17.30734215
gbr.284.12.t1	20.29365648	gbr.135.54.t1	-4.547385456		gbr.783.2.t1	18.86614517	gbr.104.4.t1	-16.65815061		gbr.191.15.t1	19.01783392	gbr.293.8.t1	-17.30599136
gbr.39.6.t1	20.29216192	gbr.135.83.t1	-4.527113061		gbr.445.8.t1	18.86155206	gbr.64.64.t1	-16.65180908		gbr.318.40.t1	19.01783392	gbr.447.31.t1	-17.29919211
gbr.26.26.t1	20.2905197	gbr.131.24.t1	-4.513438124		gbr.299.18.t1	18.85423336	gbr.1789.1.t1	-16.64819783		gbr.512.4.t1	19.0130169	gbr.122.43.t1	-17.28811879
gbr.254.18.t1	20.28928925	gbr.72.23.t1	-4.501942486		gbr.25.83.t1	18.85367802	gbr.2458.1.t1	-16.64639559		gbr.928.1.t1	19.0130169	gbr.773.3.t1	-17.26972618
gbr.67.44.t1	20.28855149	gbr.160.25.t1	-4.492679564		gbr.56.39.t1	18.84009363	gbr.149.17.t1	-16.64459559		gbr.182.46.t1	19.01088116	gbr.26.3.t1	-17.26329309
gbr.568.2.t1	20.26998625	gbr.54.46.t1	-4.485693134		gbr.16.51.t1	18.8392419	gbr.322.4.t1	-16.64459559		gbr.25.83.t1	19.00995988	gbr.94.39.t1	-17.26198373
gbr.37.63.t1	20.26037557	gbr.215.36.t1	-4.478672706		gbr.19.130.t1	18.82830876	gbr.24.67.t1	-16.62889766		gbr.82.8.t1	18.99866161	gbr.315.18.t1	-17.26023976
gbr.67.31.t1	20.25966742	gbr.91.15.t1	-4.464528524		gbr.257.15.t1	18.82666654	gbr.276.5.t1	-16.62453303		gbr.74.44.t1	18.99390808	gbr.758.2.t1	-17.25324154
gbr.51.63.t1	20.25955267	gbr.305.19.t1	-4.460970705		gbr.19.136.t1	18.81608027	gbr.275.20.t1	-16.62391907		gbr.81.31.t1	18.99111919	gbr.399.15.t1	-17.24356102
gbr.447.25.t1	20.25777	gbr.44.48.t1	-4.443048797		gbr.64.4.t1	18.8064105	gbr.1508.1.t1	-16.62361219		gbr.344.13.t1	18.98917016	gbr.1.141.t1	-17.24024829
gbr.24.28.t1	20.25514692	gbr.194.77.t1	-4.434003657		gbr.568.2.t1	18.80613309	gbr.466.9.t1	-16.62361219		gbr.547.9.t1	18.9849193	gbr.970.2.t1	-17.23904554
gbr.15.97.t1	20.25069859	gbr.700.3.t1	-4.375934601		gbr.75.95.t1	18.80613309	gbr.146.16.t1	-16.62316903		gbr.75.130.t1	18.98273434	gbr.933.5.t1	-17.23105275
gbr.229.13.t1	20.24687181	gbr.524.8.t1	-4.369048215		gbr.109.35.t1	18.80419268	gbr.266.14.t1	-16.62038659		gbr.72.78.t1	18.97504905	gbr.305.4.t1	-17.21743777
gbr.1228.1.t1	20.24210257	gbr.108.16.t1	-4.309147509		gbr.42.42.t1	18.8034657	gbr.111.45.t1	-16.61962868		gbr.11.135.t1	18.97296874	gbr.278.38.t1	-17.21717104
gbr.40.4.t1	20.23717648	gbr.180.26.t1	-4.304342526		gbr.191.15.t1	18.79742172	gbr.16.104.t1	-16.61345388		gbr.34.10.t1	18.97037257	gbr.82.10.t1	-17.21697369
gbr.36.85.t1	20.23261112	gbr.492.4.t1	-4.291045703		gbr.138.56.t1	18.79610639	gbr.163.24.t1	-16.60380371		gbr.395.2.t1	18.96292158	gbr.103.42.t1	-17.2151988
gbr.898.1.t1	20.22582751	gbr.66.37.t1	-4.291045703		gbr.102.39.t1	18.79581426	gbr.96.42.t1	-16.60118301		gbr.128.13.t1	18.95828417	gbr.116.52.t1	-17.2151988
gbr.323.24.t1	20.22275456	gbr.696.4.t1	-4.270867821		gbr.76.18.t1	18.79561345	gbr.6.233.t1	-16.59782052		gbr.399.17.t1	18.95828417	gbr.191.28.t1	-17.2151988
gbr.513.4.t1	20.21982894	gbr.31.90.t1	-4.254976448		gbr.1.162.t1	18.79511592	gbr.381.14.t1	-16.59717383		gbr.396.23.t1	18.95489286	gbr.324.7.t1	-17.21418967
gbr.138.56.t1	20.21556543	gbr.11.29.t1	-4.250403719		gbr.6.19.t1	18.78567506	gbr.420.2.t1	-16.58711291		gbr.81.173.t1	18.94896622	gbr.2.208.t1	-17.2092982
gbr.54.58.t1	20.21531503	gbr.513.11.t1	-4.208583543		gbr.152.28.t1	18.78301865	gbr.56.57.t1	-16.585558		gbr.159.7.t1	18.94721485	gbr.15.61.t1	-17.19840356
gbr.610.4.t1	20.20450578	gbr.72.44.t1	-4.197936299		gbr.1228.1.t1	18.77824941	gbr.488.1.t1	-16.58182156		gbr.79.29.t1	18.94721485	gbr.415.15.t1	-17.18738342
gbr.264.11.t1	20.20441111	gbr.140.36.t1_gbr.140.37.t1	-4.147559455		gbr.54.58.t1	18.77699696	gbr.100.59.t1	-16.58038704		gbr.520.14.t1	18.94262758	gbr.223.11.t1	-17.18488114
gbr.15.96.t1	20.19591632	gbr.116.4.t1	-4.1470354		gbr.60.17.t1	18.76875796	gbr.140.23.t1	-16.5778085		gbr.511.6.t1	18.93805485	gbr.17.21.t1	-17.18015185
gbr.32.15.t1	20.19591632	gbr.176.15.t1	-4.146772967		gbr.208.12.t1	18.76538323	gbr.792.3.t1	-16.5778085		gbr.41.19.t1	18.93748427	gbr.77.55.t1	-17.18015185
gbr.213.33.t1	20.1906558	gbr.81.116.t1	-4.137928989		gbr.3.160.t1	18.75567813	gbr.8.13.t1	-16.57681798		gbr.3.188.t1	18.93577391	gbr.472.21.t1	-17.16865621
gbr.18.70.t1	20.18323609	gbr.6.221.t1_gbr.6.222.t1	-4.128615238		gbr.34.10.t1	18.74996037	gbr.385.1.t1	-16.57352114		gbr.372.3.t1	18.93501439	gbr.472.17.t1	-17.1648446
gbr.42.29.t1	20.1814958	gbr.75.99.t1	-4.121120702		gbr.1623.1.t1	18.74529899	gbr.587.5.t1	-16.5726652		gbr.308.19.t1	18.93349656	gbr.391.3.t1	-17.16066342
gbr.690.5.t1	20.16866226	gbr.350.29.t1	-4.107531637		gbr.2.229.t1	18.73910715	gbr.443.13.t1	-16.57254852		gbr.264.11.t1	18.93122281	gbr.373.7.t1	-17.15725145
gbr.50.47.t1	20.15273135	gbr.69.44.t1	-4.087953838		gbr.200.11.t1	18.73294178	gbr.480.8.t1	-16.57126565		gbr.285.7.t1	18.93122281	gbr.300.13.t1	-17.15346981
gbr.25.84.t1	20.15204905	gbr.732.1.t1	-4.080294688		gbr.17.31.t1	18.72795174	gbr.97.13.t1	-16.56881972		gbr.156.15.t1	18.93041686	gbr.271.29.t1	-17.1515827
gbr.77.106.t1	20.14351948	gbr.108.26.t1_gbr.108.27.t1	-4.075317012		gbr.247.12.t1	18.72680264	gbr.24.12.t1	-16.56025013		gbr.383.16.t1	18.9199075	gbr.382.10.t1	-17.1468757
gbr.81.182.t1	20.13860821	gbr.489.5.t1	-4.075317012		gbr.334.15.t1	18.72680264	gbr.142.2.t1	-16.5573444		gbr.573.3.t1	18.91765505	gbr.135.35.t1	-17.14143474
gbr.2943.1.t1	20.13544246	gbr.32.49.t1	-4.06813941		gbr.20.75.t1	18.72068952	gbr.307.12.t1	-16.55480668		gbr.160.8.t1	18.91091872	gbr.31.42.t1	-17.14031159
gbr.186.7.t1	20.13335578	gbr.297.19.t1	-4.045832574		gbr.72.42.t1	18.72025386	gbr.55.32.t1	-16.55227341		gbr.444.8.t1	18.90198559	gbr.786.2.t1	-17.14031159
gbr.334.13.t1	20.12948501	gbr.153.47.t1	-4.035486418		gbr.231.17.t1	18.7199272	gbr.58.56.t1	-16.55024999		gbr.467.7.t1	18.90164311	gbr.51.16.t1	-17.13903633
gbr.33.3.t1	20.1162802	gbr.123.15.t1	-4.028011297		gbr.194.59.t1	18.7153617	gbr.779.2.t1	-16.54911307		gbr.29.30.t1	18.89310744	gbr.959.2.t1	-17.13750751
gbr.98.79.t1	20.1134426	gbr.345.21.t1	-4.028011297		gbr.2.34.t1	18.71308436	gbr.439.13.t1	-16.54822941		gbr.466.11.t1	18.89310744	gbr.283.55.t1	-17.13470888
gbr.55.19.t1	20.10680526	gbr.381.21.t1	-4.028011297		gbr.227.2.t1	18.71308436	gbr.1428.2.t1	-16.54218459		gbr.281.37.t1	18.88428359	gbr.453.1.t1	-17.12690147
gbr.375.42.t1	20.10282937	gbr.142.4.t1	-4.003763751		gbr.2.148.t1	18.6994953	gbr.291.22.t1	-16.54218459		gbr.136.5.t1	18.87989182	gbr.51.57.t1	-17.12356832
gbr.29.35.t1	20.10157226	gbr.31.86.t1	-3.989307768		gbr.43.54.t1	18.69540254	gbr.72.137.t1	-16.54218459		gbr.149.1.t1	18.8767199	gbr.443.1.t1	-17.12245898
gbr.86.35.t1	20.10033866	gbr.11.54.t1	-3.948899469		gbr.90.52.t1	18.694352	gbr.296.21.t1	-16.53761518		gbr.1437.1.t1	18.87551338	gbr.352.10.t1	-17.11729332
gbr.675.4.t1	20.10000241	gbr.92.6.t1	-3.945549137		gbr.20.8.t1	18.69239424	gbr.1154.2.t1	-16.53716652		gbr.1764.2.t1	18.87551338	gbr.488.5.t1	-17.11618879
gbr.584.6.t1	20.09725927	gbr.94.39.t1	-3.945549137		gbr.31.45.t1	18.69050652	gbr.312.25.t1	-16.53485636		gbr.1.46.t1	18.87278359	gbr.519.5.t1	-17.11361485
gbr.2452.1.t1	20.09295913	gbr.135.67.t1	-3.893710206		gbr.563.1.t1	18.68157339	gbr.194.34.t1	-16.5338308		gbr.470.9.t1	18.87114819	gbr.1294.1.t1	-17.10701715
gbr.32.29.t1	20.08928347	gbr.81.43.t1	-3.884791436		gbr.114.15.t1	18.67712749	gbr.42.56.t1	-16.52469716		gbr.20.32.t1	18.86679616	gbr.81.86.t1	-17.10701715
gbr.106.3.t1	20.08439712	gbr.83.1.t1	-3.876008204		gbr.110.14.t1	18.67269524	gbr.2025.1.t1	-16.52221617		gbr.208.42.t1	18.86679616	gbr.399.1.t1	-17.09427402
gbr.151.59.t1	20.08111752	gbr.154.47.t1	-3.872044753		gbr.463.3.t1	18.66136017	gbr.251.40.t1	-16.52221617		gbr.423.12.t1	18.86679616	gbr.872.4.t1	-17.0906537
gbr.34.31.t1	20.07588562	gbr.72.120.t1	-3.8570251		gbr.32.110.t1	18.6601062	gbr.679.4.t1	-16.52221617		gbr.56.75.t1	18.86679616	gbr.1060.1.t1	-17.08704245
gbr.468.36.t1	20.07249503	gbr.313.29.t1	-3.849041156		gbr.15.24.t1	18.65947962	gbr.230.18.t1	-16.51233466		gbr.12.33.t1	18.8581313	gbr.323.21.t1	-17.08704245
gbr.230.23.t1	20.06742404	gbr.227.22.t1	-3.838977473		gbr.265.14.t1	18.65885331	gbr.70.71.t1	-16.51233466		gbr.141.2.t1	18.85640456	gbr.267.27.t1	-17.0844685
gbr.19.96.t1	20.06353537	gbr.68.10.t1	-3.837327736		gbr.623.1.t1	18.6481232	gbr.565.1.t1	-16.50918682		gbr.584.6.t1	18.85381831	gbr.71.51.t1	-17.07447377
gbr.205.15.t1	20.05939311	gbr.27.54.t1	-3.836739561		gbr.37.25.t1	18.64783318	gbr.294.15.t1	-16.50496769		gbr.729.1.t1	18.85238351	gbr.411.5.t1	-17.07090274
gbr.761.1.t1	20.04233306	gbr.572.5.t1	-3.82156042		gbr.360.2.t1	18.64756958	gbr.2.167.t1	-16.49763815		gbr.2.209.t1	18.8429275	gbr.1508.1.t1	-17.06245681
gbr.761.3.t1	20.04233306	gbr.376.5.t1	-3.82156042		gbr.853.3.t1	18.63988044	gbr.24.93.t1	-16.49763815		gbr.329.23.t1	18.84095616	gbr.493.2.t1	-17.04790405
gbr.328.19.t1	20.03795018	gbr.28.63.t1	-3.812217516		gbr.285.20.t1	18.62374876	gbr.50.35.t1	-16.49214105		gbr.331.3.t1	18.84095616	gbr.447.10.t1	-17.04615002
gbr.101.34.t1	20.03642279	gbr.702.3.t1	-3.784085714		gbr.2510.1.t1	18.62054396	gbr.656.1.t1	-16.48990487		gbr.198.8.t1	18.83973715	gbr.427.12.t1	-17.04002763
gbr.338.7.t1	20.03251081	gbr.68.45.t1	-3.779332184		gbr.69.59.t1	18.62054396	gbr.112.1.t1	-16.48308984		gbr.567.5.t1	18.83973715	gbr.252.14.t1	-17.03219397
gbr.319.28.t1	20.03132006	gbr.1435.1.t1	-3.764976891		gbr.318.64.t1	18.61932495	gbr.204.17.t1	-16.48308984		gbr.84.29.t1	18.83527625	gbr.484.7.t1	-17.02418679
gbr.148.18.t1	20.02835447	gbr.182.31.t1	-3.745611567		gbr.273.36.t1	18.61203246	gbr.31.75.t1	-16.48308984		gbr.153.6.t1	18.83283943	gbr.372.2.t1	-17.01150982
gbr.870.1.t1	20.02748529	gbr.324.16.t1	-3.726547305		gbr.395.2.t1	18.59050628	gbr.88.19.t1	-16.48044896		gbr.273.36.t1	18.83244466	gbr.154.47.t1	-9.159129111
gbr.621.8.t1	20.0225698	gbr.109.34.t1	-3.718055844		gbr.58.125.t1	18.58275754	gbr.1.141.t1	-16.47947557		gbr.342.29.t1	18.83244466	gbr.72.23.t1	-9.010663481
gbr.608.1.t1	20.00051288	gbr.243.20.t1	-3.718055844		gbr.2.160.t1	18.58013912	gbr.24.82.t1	-16.47827283		gbr.10.78.t1	18.83074837	gbr.217.27.t1	-8.94507514
gbr.96.18.t1	19.99824047	gbr.135.39.t1	-3.706083202		gbr.403.4.t1	18.57571876	gbr.358.6.t1	-16.47572914		gbr.355.17.t1	18.82820767	gbr.207.28.t1	-8.900574029
gbr.134.27.t1	19.99492705	gbr.160.29.t1	-3.706083202		gbr.319.29.t1	18.57227475	gbr.151.9.t1	-16.4735606		gbr.1752.1.t1	18.81917008	gbr.91.15.t1	-8.893799139
gbr.905.1.t1	19.98979859	gbr.389.6.t1	-3.691051223		gbr.375.44.t1	18.56957827	gbr.172.14.t1	-16.46868678		gbr.124.65.t1	18.81862416	gbr.174.3.t1	-8.864102473
gbr.75.36.t1	19.98065616	gbr.310.1.t1	-3.68590532		gbr.396.31.t1	18.56527436	gbr.464.3.t1	-16.46868678		gbr.137.14.t1	18.81557084	gbr.74.57.t1	-8.761563233
gbr.58.167.t1	19.97687228	gbr.290.5.t1	-3.675709553		gbr.25.138.t1	18.55789902	gbr.562.1.t1	-16.46868678		gbr.2076.1.t1	18.79682075	gbr.56.81.t1	-8.742629173
gbr.209.28.t1	19.97206842	gbr.224.1.t1	-3.644682658		gbr.486.18.t1	18.55596439	gbr.1114.1.t1	-16.46749299		gbr.46.19.t1	18.79337509	gbr.399.2.t1	-8.700680991
gbr.33.18.t1	19.96957671	gbr.321.6.t1	-3.644682658		gbr.358.43.t1	18.55381784	gbr.2408.1.t1	-16.46074677		gbr.918.1.t1	18.77423004	gbr.27.55.t1	-8.696565501
gbr.664.6.t1	19.96957671	gbr.75.78.t1	-3.644682658		gbr.116.39.t1	18.55056119	gbr.3.87.t1	-16.4596914		gbr.321.1.t1	18.76610216	gbr.268.20.t1	-8.647251935
gbr.177.33.t1	19.96607715	gbr.276.18.t1	-3.612973798		gbr.282.43.t1	18.54568996	gbr.553.1.t1	-16.45937035		gbr.1.248.t1	18.76124732	gbr.7.162.t1	-8.629466799
gbr.318.43.t1	19.9617146	gbr.474.8.t1	-3.606113265		gbr.321.1.t1	18.54568996	gbr.2046.1.t1	-16.45442608		gbr.384.14.t1	18.76032444	gbr.634.3.t1	-8.572985525
gbr.317.14.t1	19.95761038	gbr.283.2.t1	-3.604203588		gbr.1.248.t1	18.54083512	gbr.546.5.t1	-16.45442608		gbr.302.5.t1	18.75936373	gbr.194.77.t1	-8.483416478
gbr.253.17.t1	19.9551954	gbr.178.7.t1	-3.598327022		gbr.448.5.t1	18.53760762	gbr.48.57.t1	-16.45127609		gbr.40.94.t1	18.75326508	gbr.119.25.t1	-8.36148142
gbr.675.1.t1	19.94741106	gbr.294.15.t1	-3.596854133		gbr.513.4.t1	18.53358336	gbr.130.50.t1	-16.45029313		gbr.25.113.t1	18.74598057	gbr.110.72.t1	-8.351872569
gbr.163.44.t1	19.94321201	gbr.119.25.t1	-3.595379738		gbr.518.11.t1	18.53245858	gbr.300.23.t1	-16.44633996		gbr.98.40.t1	18.74198971	gbr.4.78.t1	-8.349115387
gbr.116.28.t1	19.94058805	gbr.480.9.t1	-3.590339763		gbr.56.36.t1	18.5295703	gbr.20.86.t1_gbr.20.87.t1	-16.44106993		gbr.370.29.t1	18.73668568	gbr.91.20.t1	-8.33315851
gbr.1250.1.t1	19.90822544	gbr.51.26.t1	-3.589890185		gbr.25.113.t1	18.52556837	gbr.579.1.t1	-16.44030498		gbr.98.68.t1	18.73529311	gbr.5.5.t1	-8.263850101
gbr.2.74.t1	19.90031405	gbr.847.1.t1	-3.58055232		gbr.98.40.t1	18.52157751	gbr.590.1.t1	-16.43851512		gbr.8.42.t1	18.73290898	gbr.79.57.t1	-8.194119388
gbr.72.28.t1	19.90031405	gbr.46.78.t1	-3.580134572		gbr.564.1.t1	18.51627347	gbr.102.6.t1	-16.43358728		gbr.756.2.t1	18.72972366	gbr.91.11.t1	-8.145686527
gbr.77.87.t1	19.90031405	gbr.429.16.t1	-3.571153622		gbr.12.32.t1	18.51098887	gbr.381.21.t1	-16.43070859		gbr.2910.1.t1	18.72416621	gbr.172.35.t1	-8.099677807
gbr.246.13.t1	19.89581266	gbr.71.18.t1	-3.567376932		gbr.278.17.t1	18.50572356	gbr.105.6.t1	-16.42980412		gbr.1602.1.t1	18.72255675	gbr.45.62.t1	-8.05384766
gbr.75.81.t1	19.89398797	gbr.341.16.t1	-3.556675218		gbr.63.60.t1	18.50375401	gbr.2.212.t1	-16.42959898		gbr.11.108.t1	18.71305593	gbr.347.34.t1	-8.051305466
gbr.236.4.t1	19.88614672	gbr.557.14.t1	-3.53820603		gbr.139.25.t1	18.48614802	gbr.102.19.t1	-16.42632075		gbr.139.25.t1	18.70656022	gbr.261.11.t1	-7.865550235
gbr.170.35.t1	19.88479178	gbr.2.97.t1	-3.530511638		gbr.3226.1.t1	18.48226458	gbr.51.64.t1	-16.42516149		gbr.73.13.t1	18.68628782	gbr.268.22.t1	-7.804967349
gbr.34.33.t1	19.88336991	gbr.221.30.t1	-3.527082545		gbr.56.92.t1	18.48226458	gbr.92.7.t1	-16.4226144		gbr.21.66.t1	18.68571278	gbr.325.12.t1	-7.769833812
gbr.274.18.t1	19.88317814	gbr.184.25.t1	-3.515099259		gbr.96.11.t1	18.47710288	gbr.480.5.t1	-16.4216893		gbr.237.1.t1	18.67863932	gbr.95.22.t1	-7.762081536
gbr.81.5.t1	19.87453561	gbr.174.3.t1	-3.513438124		gbr.75.130.t1	18.47281552	gbr.384.14.t1	-16.41822544		gbr.140.7.t1	18.67705098	gbr.475.5.t1	-7.749875681
gbr.112.44.t1	19.87351399	gbr.19.71.t1	-3.513438124		gbr.168.25.t1	18.47260149	gbr.149.28.t1	-16.41412576		gbr.439.6.t1	18.67197999	gbr.77.41.t1	-7.717881732
gbr.122.19.t1	19.86689105	gbr.253.40.t1	-3.513438124		gbr.135.31.t1	18.46683454	gbr.251.12.t1	-16.41124607		gbr.11.79.t1	18.66894593	gbr.62.40.t1	-7.565878638
gbr.98.81.t1	19.86249259	gbr.312.13.t1	-3.513438124		gbr.2.177.t1	18.46045375	gbr.96.7.t1	-16.41017531		gbr.747.1.t1	18.66692676	gbr.16.71.t1	-7.555869812
gbr.121.12.t1	19.86029837	gbr.6.70.t1	-3.513438124		gbr.447.3.t1	18.45918097	gbr.5.3.t1	-16.40331077		gbr.14.9.t1	18.65819971	gbr.29.33.t1	-7.529809384
gbr.40.160.t1	19.85435942	gbr.632.5.t1	-3.513438124		gbr.32.97.t1	18.45859391	gbr.503.12.t1	-16.40331077		gbr.349.19.t1	18.6556213	gbr.88.16.t1	-7.527067485
gbr.83.21.t1	19.84503162	gbr.347.31.t1	-3.482398035		gbr.17.82.t1	18.44701908	gbr.60.73.t1	-16.40331077		gbr.40.142.t1	18.65312096	gbr.324.16.t1	-7.472229404
gbr.405.6.t1	19.8406992	gbr.566.2.t1	-3.450876382		gbr.1834.1.t1	18.44399457	gbr.80.23.t1	-16.40102983		gbr.17.108.t1	18.65187241	gbr.434.8.t1	-7.462521254
gbr.12.33.t1	19.83853785	gbr.123.12.t1	-3.443048797		gbr.375.42.t1	18.442579	gbr.2612.1.t1	-16.39875249		gbr.142.40.t1	18.65031325	gbr.56.86.t1	-7.334553092
gbr.58.181.t1	19.83781813	gbr.142.31.t1	-3.443048797		gbr.442.15.t1	18.44147897	gbr.307.18.t1	-16.39647874		gbr.164.4.t1	18.64844447	gbr.126.20.t1	-7.321953056
gbr.566.7.t1	19.83422486	gbr.567.13.t1	-3.443048797		gbr.68.41.t1	18.43364588	gbr.194.80.t1	-16.39602442		gbr.274.21.t1	18.64192275	gbr.58.50.t1	-7.321953056
gbr.150.4.t1	19.83144911	gbr.31.3.t1	-3.435011477		gbr.577.4.t1	18.42896636	gbr.289.27.t1	-16.39148906		gbr.384.17.t1	18.6404362	gbr.68.10.t1	-7.318785777
gbr.174.45.t1	19.82992472	gbr.118.18.t1	-3.433398626		gbr.194.76.t1	18.42709879	gbr.54.52.t1	-16.39080999		gbr.184.33.t1	18.64027113	gbr.358.22.t1	-7.313491477
gbr.278.40.t1	19.81285121	gbr.512.14.t1	-3.428549227		gbr.72.111.t1	18.4264768	gbr.2571.1.t1	-16.38666701		gbr.94.14.t1	18.62835305	gbr.56.17.t1	-7.296417963
gbr.168.25.t1	19.81092376	gbr.407.1.t1	-3.42490145		gbr.11.222.t1	18.42257331	gbr.116.7.t1	-16.38516342		gbr.197.14.t1	18.62712575	gbr.39.23.t1	-7.287804833
gbr.564.1.t1	19.81020163	gbr.396.17.t1	-3.421244426		gbr.2809.1.t1	18.42027165	gbr.139.77.t1	-16.38516342		gbr.329.19.t1	18.62467427	gbr.512.19.t1	-7.279139972
gbr.311.12.t1	19.80861422	gbr.39.25.t1	-3.41880125		gbr.86.35.t1	18.41409308	gbr.69.6.t1	-16.38319234		gbr.302.8.t1	18.61430171	gbr.26.24.t1	-7.246175209
gbr.610.8.t1	19.80096624	gbr.98.90.t1	-3.392829441		gbr.101.22.t1	18.40987158	gbr.31.24.t1	-16.3823188		gbr.72.8.t1	18.61247897	gbr.182.25.t1	-7.243950544
gbr.156.38.t1	19.80077838	gbr.529.2.t1	-3.371577041		gbr.28.23.t1	18.39024634	gbr.561.10.t1	-16.38178606		gbr.69.46.t1	18.60924423	gbr.2.104.t1	-7.235017419
gbr.444.9.t1	19.79702624	gbr.358.28.t1	-3.369048215		gbr.342.29.t1	18.38964004	gbr.125.30.t1	-16.37976343		gbr.184.50.t1	18.60242531	gbr.83.54.t1	-7.216529747
gbr.360.19.t1	19.79584211	gbr.372.11.t1	-3.369048215		gbr.251.10.t1	18.3884282	gbr.109.39.t1	-16.37873715		gbr.112.43.t1	18.6003859	gbr.164.22.t1	-7.207881289
gbr.38.37.t1	19.79527858	gbr.406.7.t1	-3.369048215		gbr.37.106.t1	18.38479877	gbr.22.13.t1	-16.37826702		gbr.75.102.t1	18.5979794	gbr.44.47.t1	-7.166195386
gbr.235.11.t1	19.79440554	gbr.546.11.t1	-3.369048215		gbr.23.5.t1	18.36440274	gbr.1.142.t1	-16.37259475		gbr.2.200.t1	18.59437717	gbr.25.44.t1	-7.134184198
gbr.81.76.t1	19.78310387	gbr.758.2.t1	-3.369048215		gbr.150.12.t1	18.33725922	gbr.181.29.t1	-16.37251349		gbr.533.13.t1	18.59437717	gbr.512.15.t1	-7.123269061
gbr.60.51.t1	19.78267095	gbr.170.10.t1	-3.348656426		gbr.160.55.t1	18.31972313	gbr.103.54.t1	-16.37170116		gbr.254.12.t1	18.59317842	gbr.203.23.t1	-7.123269061
gbr.1042.4.t1	19.78137298	gbr.143.44.t1	-3.329934716		gbr.292.19.t1	18.31790428	gbr.492.11.t1	-16.37170116		gbr.387.3.t1	18.58719957	gbr.5.4.t1	-7.114945797
gbr.31.78.t1	19.78137298	gbr.59.45.t1	-3.317255582		gbr.307.1.t1	18.31544549	gbr.395.16.t1	-16.36946962		gbr.553.10.t1	18.57792175	gbr.19.124.t1	-7.08027369
gbr.38.75.t1	19.78137298	gbr.247.28.t1_gbr.247.25.t1	-3.297905484		gbr.140.48.t1	18.31280974	gbr.369.15.t1	-16.36886161		gbr.172.31.t1	18.57568769	gbr.72.120.t1	-7.077777677
gbr.141.42.t1	19.77545422	gbr.421.14.t1	-3.29719793		gbr.184.19.t1	18.30717788	gbr.47.22.t1	-16.36520211		gbr.171.19.t1	18.575079	gbr.41.105.t1	-7.042514569
gbr.96.11.t1	19.77103104	gbr.167.4.t1	-3.296670252		gbr.621.8.t1	18.30717788	gbr.67.29.t1	-16.36457233		gbr.166.38.t1	18.57153342	gbr.249.3.t1	-7.038526861
gbr.533.7.t1	19.76944653	gbr.111.46.t1	-3.296379147		gbr.96.14.t1	18.30717788	gbr.2028.1.t1	-16.35983927		gbr.142.32.t1	18.5623555	gbr.272.19.t1	-7.017842707
gbr.25.138.t1	19.75871777	gbr.90.98.t1	-3.291045703		gbr.44.36.t1	18.3044325	gbr.65.41.t1	-16.35983927		gbr.133.22.t1	18.55650277	gbr.121.15.t1	-6.991563382
gbr.289.15.t1	19.75871777	gbr.197.22.t1	-3.285969848		gbr.388.30.t1	18.29520523	gbr.4.104.t1	-16.35836336		gbr.7.76.t1	18.55047136	gbr.243.20.t1	-6.959382976
gbr.164.33.t1	19.7573561	gbr.72.33.t1	-3.274926038		gbr.10.78.t1	18.28840807	gbr.580.5.t1	-16.35836336		gbr.211.19.t1	18.54834864	gbr.522.12.t1	-6.959382976
gbr.1.131.t1	19.75201907	gbr.16.19.t1	-3.264078655		gbr.64.18.t1	18.28085556	gbr.73.38.t1	-16.35836336		gbr.239.8.t1	18.54834864	gbr.434.9.t1	-6.94301953
gbr.374.9.t1	19.74736213	gbr.439.9.t1	-3.261601925		gbr.1368.1.t1	18.27658956	gbr.131.3.t1	-16.35784282		gbr.610.4.t1	18.54602733	gbr.184.20.t1	-6.942333675
gbr.355.1.t1	19.74477297	gbr.24.95.t1	-3.261420534		gbr.134.49.t1	18.26987933	gbr.40.36.t1	-16.35571054		gbr.781.2.t1	18.54602733	gbr.41.73.t1	-6.928844465
gbr.553.8.t1	19.73977029	gbr.232.34.t1	-3.250403719		gbr.40.199.t1	18.26876399	gbr.482.16.t1	-16.35232017		gbr.81.76.t1	18.53966291	gbr.227.22.t1	-6.915327796
gbr.65.69.t1	19.73781326	gbr.29.54.t1	-3.243811041		gbr.160.5.t1	18.2638667	gbr.358.36.t1	-16.35125519		gbr.380.10.t1	18.53908572	gbr.108.16.t1	-6.913089324
gbr.285.28.t1	19.73540713	gbr.1040.1.t1	-3.231544691		gbr.81.69.t1	18.25588865	gbr.14.96.t1	-16.34514774		gbr.261.9.t1	18.53677925	gbr.12.21.t1	-6.78674359
gbr.13.47.t1	19.73415097	gbr.725.1.t1	-3.219152785		gbr.283.3.t1	18.24663633	gbr.302.2.t1	-16.34514774		gbr.28.29.t1	18.53141179	gbr.10.104.t1	-6.727467781
gbr.65.79.t1	19.72913725	gbr.185.30.t1	-3.208583543		gbr.633.5.t1	18.24334626	gbr.510.1.t1	-16.34514774		gbr.432.8.t1	18.52301735	gbr.31.86.t1	-6.711455463
gbr.48.58.t1	19.72446422	gbr.313.30.t1	-3.208583543		gbr.53.77.t1	18.2407925	gbr.77.108.t1	-16.34514774		gbr.44.89.t1	18.52234611	gbr.512.14.t1	-6.711455463
gbr.531.7.t1	19.71378708	gbr.40.60.t1	-3.208583543		gbr.2.168.t1	18.23352083	gbr.546.6.t1	-16.34094419		gbr.16.51.t1	18.51533358	gbr.63.13.t1	-6.65229339
gbr.382.10.t1	19.70860853	gbr.754.1.t1	-3.208583543		gbr.34.41.t1	18.23352083	gbr.168.29.t1	-16.332619		gbr.21.42.t1	18.50938548	gbr.410.12.t1	-6.651174588
gbr.664.5.t1	19.70700612	gbr.4.82.t1	-3.205436988		gbr.59.17.t1	18.23026051	gbr.380.19.t1	-16.33205209		gbr.11.168.t1	18.49753284	gbr.142.42.t1	-6.645567527
gbr.1.222.t1	19.7050102	gbr.473.7.t1	-3.200847894		gbr.2843.1.t1	18.22700753	gbr.473.6.t1	-16.33205209		gbr.98.55.t1	18.49632933	gbr.493.13.t1	-6.615701337
gbr.46.20.t1	19.69909292	gbr.3.183.t1	-3.199123214		gbr.44.38.t1	18.22441042	gbr.676.2.t1	-16.33205209		gbr.2594.1.t1	18.49588122	gbr.453.9.t1_gbr.453.7.t1	-6.612968881
gbr.358.18.t1	19.69868019	gbr.121.13.t1	-3.19151003		gbr.99.79.t1	18.22311361	gbr.4.101.t1	-16.32314728		gbr.537.5.t1	18.49588122	gbr.2.36.t1	-6.58358064
gbr.208.44.t1	19.69737399	gbr.126.43.t1	-3.19151003		gbr.40.71.t1	18.22052349	gbr.494.3.t1	-16.32003156		gbr.313.33.t1	18.49364275	gbr.2.9.t1	-6.577939597
gbr.124.57.t1	19.69248626	gbr.163.11.t1	-3.182232216		gbr.98.37.t1	18.22052349	gbr.16.47.t1	-16.31912005		gbr.442.11.t1	18.49252481	gbr.56.80.t1	-6.564690746
gbr.58.163.t1	19.68696677	gbr.428.15.t1	-3.181748617		gbr.756.2.t1	18.21980484	gbr.230.29.t1	-16.31907423		gbr.76.31.t1	18.49029154	gbr.66.37.t1	-6.562312023
gbr.621.9.t1	19.68599493	gbr.350.32.t1	-3.176874683		gbr.43.4.t1	18.17970181	gbr.538.3.t1	-16.31907423		gbr.40.199.t1	18.48917619	gbr.251.35.t1	-6.555152232
gbr.40.71.t1	19.68437665	gbr.149.4.t1_gbr.149.5.t1	-3.165514821		gbr.161.17.t1	18.17384399	gbr.712.1.t1	-16.31907423		gbr.114.15.t1	18.48250219	gbr.232.34.t1	-6.551558967
gbr.2.217.t1	19.66693811	gbr.483.5.t1	-3.165514821		gbr.370.31.t1	18.17248754	gbr.815.6.t1	-16.31907423		gbr.2650.1.t1	18.48028436	gbr.135.74.t1	-6.531026335
gbr.216.15.t1	19.66382143	gbr.165.7.t1_gbr.165.8.t1	-3.160649066		gbr.2.84.t1	18.17079004	gbr.516.7.t1	-16.31692256		gbr.469.2.t1	18.48028436	gbr.114.3.t1	-6.52907872
gbr.496.7.t1	19.6636475	gbr.31.28.t1	-3.159255831		gbr.47.36.t1	18.16811384	gbr.97.60.t1	-16.31477409		gbr.69.47.t1	18.47933491	gbr.130.47.t1	-6.522486043
gbr.184.3.t1	19.66277814	gbr.145.35.t1	-3.14883608		gbr.80.48.t1	18.1634424	gbr.676.1.t1	-16.31382025		gbr.129.8.t1	18.46814689	gbr.319.9.t1	-6.496557578
gbr.112.2.t1	19.65823927	gbr.28.78.t1	-3.143488515		gbr.50.51.t1	18.15386384	gbr.396.24.t1	-16.30674572		gbr.32.110.t1	18.4654809	gbr.44.99.t1	-6.496557578
gbr.221.34.t1	19.65823927	gbr.325.6.t1	-3.143488515		gbr.58.165.t1	18.14490645	gbr.282.26.t1	-16.30514539		gbr.5.23.t1	18.46047588	gbr.157.8.t1	-6.473956149
gbr.50.33.t1	19.65238654	gbr.74.39.t1	-3.13904261		gbr.1296.1.t1	18.14254717	gbr.272.19.t1	-16.30348492		gbr.515.14.t1	18.46047588	gbr.10.132.t1	-6.443259352
gbr.132.3.t1	19.64594677	gbr.335.4.t1	-3.121120702		gbr.657.7.t1	18.13878034	gbr.262.3.t1	-16.30102519		gbr.94.47.t1	18.46047588	gbr.227.13.t1	-6.440671557
gbr.83.9.t1	19.64497753	gbr.636.1.t1	-3.121120702		gbr.75.43.t1	18.13776185	gbr.11.198.t1	-16.30053217		gbr.63.10.t1	18.45844217	gbr.110.59.t1	-6.426355116
gbr.8.12.t1	19.64118108	gbr.236.29.t1	-3.113496022		gbr.271.8.t1	18.13725287	gbr.325.14.t1	-16.29770058		gbr.2.168.t1	18.45393304	gbr.222.14.t1	-6.416511809
gbr.202.30.t1	19.63352751	gbr.15.17.t1	-3.102973355		gbr.628.2.t1	18.13572702	gbr.99.53.t1	-16.29246845		gbr.433.11.t1	18.44741973	gbr.560.4.t1	-6.375775755
gbr.297.5.t1	19.63352751	gbr.22.33.t1	-3.098400625		gbr.53.109.t1	18.13420278	gbr.135.18.t1	-16.28994224		gbr.3.148.t1	18.44336379	gbr.247.28.t1_gbr.247.25.t1	-6.320914305
gbr.77.1.t1	19.62257182	gbr.648.1.t1	-3.092370543		gbr.201.16.t1	18.13268014	gbr.296.15.t1	-16.28502675		gbr.40.71.t1	18.44093569	gbr.119.26.t1	-6.283839897
gbr.514.5.t1	19.61954328	gbr.194.14.t1	-3.09195368		gbr.431.15.t1	18.12963969	gbr.1.118.t1	-16.28250529		gbr.441.17.t1	18.43367582	gbr.136.28.t1	-6.270422755
gbr.60.46.t1	19.61491183	gbr.309.1.t1	-3.086302289		gbr.802.1.t1	18.12660563	gbr.266.8.t1	-16.28082676		gbr.44.32.t1	18.43319313	gbr.350.21.t1	-6.270422755
gbr.349.3.t1	19.59767513	gbr.169.23.t1	-3.075317012		gbr.149.20.t1	18.12055659	gbr.27.53.t1	-16.27892171		gbr.15.95.t1	18.43126396	gbr.13.56.t1_gbr.13.51.t1	-6.266044314
gbr.264.6.t1	19.59197502	gbr.275.20.t1	-3.075317012		gbr.22.11.t1	18.12055659	gbr.653.2.t1	-16.27454962		gbr.32.29.t1	18.43080501	gbr.34.88.t1	-6.258717254
gbr.228.24.t1	19.57622354	gbr.44.5.t1	-3.071589116		gbr.95.25.t1	18.11653793	gbr.120.28.t1	-16.2716296		gbr.125.12.t1	18.4290412	gbr.113.7.t1	-6.243950544
gbr.25.113.t1	19.57438403	gbr.131.17.t1	-3.069960097		gbr.321.2.t1	18.11253045	gbr.211.16.t1	-16.27132656		gbr.199.23.t1	18.42165663	gbr.42.2.t1	-6.226028636
gbr.90.52.t1	19.57324265	gbr.265.26.t1	-3.065979147		gbr.633.4.t1	18.10454871	gbr.125.39.t1	-16.26829966		gbr.2.177.t1	18.41783154	gbr.512.18.t1	-6.226028636
gbr.252.21.t1	19.57265935	gbr.18.66.t1	-3.063635207		gbr.177.7.t1	18.10256016	gbr.1869.1.t1	-16.26829966		gbr.29.17.t1	18.41687685	gbr.88.19.t1	-6.223019886
gbr.547.9.t1	19.56939717	gbr.213.26.t1	-3.059720157		gbr.208.22.t1	18.09958246	gbr.340.6.t1	-16.26829966		gbr.77.46.t1	18.41105633	gbr.12.22.t1	-6.216983496
gbr.427.3.t1	19.56301073	gbr.33.37.t1	-3.059720157		gbr.2.208.t1	18.08478545	gbr.65.48.t1	-16.26829966		gbr.1.57.t1	18.405154	gbr.447.11.t1	-6.190427268
gbr.408.1.t1	19.5554731	gbr.60.102.t1	-3.055232766		gbr.222.11.t1	18.08282394	gbr.409.13.t1	-16.26622235		gbr.43.4.t1	18.40011401	gbr.290.6.t1	-6.128102215
gbr.3.59.t1	19.54477417	gbr.63.50.t1	-3.04712012		gbr.163.44.t1	18.06432135	gbr.283.11.t1	-16.26518481		gbr.44.91.t1	18.39133618	gbr.19.195.t1	-6.12770007
gbr.281.37.t1	19.54276205	gbr.113.1.t1	-3.039066486		gbr.367.7.t1	18.06287068	gbr.94.17.t1	-16.25856219		gbr.126.34.t1	18.39008655	gbr.42.57.t1	-6.101808699
gbr.834.1.t1	19.54276205	gbr.102.6.t1	-3.028011297		gbr.38.41.t1	18.06287068	gbr.69.56.t1	-16.24902673		gbr.63.67.t1	18.38344009	gbr.435.5.t1	-6.0939251
gbr.3.76.t1	19.52875519	gbr.251.4.t1	-3.028011297		gbr.15.97.t1	18.04987984	gbr.484.7.t1	-16.24830719		gbr.44.25.t1	18.38012831	gbr.193.18.t1	-6.088975884
gbr.342.27.t1	19.527321	gbr.56.88.t1	-3.028011297		gbr.56.110.t1	18.04987984	gbr.53.67.t1	-16.24473532		gbr.289.30.t1	18.37455685	gbr.1.53.t1	-6.075456078
gbr.19.64.t1	19.52527462	gbr.222.14.t1	-3.027431086		gbr.112.5.t1	18.0470088	gbr.472.6.t1	-16.24356714		gbr.1.242.t1	18.36455146	gbr.567.17.t1	-6.074025542
gbr.231.31.t1	19.52527462	gbr.110.43.t1	-3.015627573		gbr.88.10.t1	18.03842982	gbr.494.1.t1	-16.24356714		gbr.283.65.t1	18.35005189	gbr.409.1.t1	-6.06195271
gbr.56.110.t1	19.513733	gbr.7.153.t1	-3.013511728		gbr.469.3.t1	18.03700493	gbr.640.2.t1	-16.24356714		gbr.56.36.t1	18.334945	gbr.115.30.t1	-6.048758784
gbr.234.28.t1	19.51127176	gbr.322.13.t1	-3.006478136		gbr.56.111.t1	18.03558146	gbr.684.7.t1	-16.24057315		gbr.3126.1.t1	18.33194251	gbr.98.90.t1	-6.039168486
gbr.2.84.t1	19.50911232	gbr.214.13.t1	-2.99558982		gbr.194.35.t1	18.03273871	gbr.1.107.t1	-16.2369802		gbr.370.27.t1	18.32894626	gbr.534.3.t1	-6.002132624
gbr.253.13.t1	19.49659187	gbr.14.154.t1	-2.987918806		gbr.141.36.t1	18.03037402	gbr.340.11.t1	-16.23460375		gbr.239.20.t1	18.32695221	gbr.222.15.t1	-5.983051882
gbr.350.35.t1	19.49432169	gbr.331.6.t1	-2.985808799		gbr.204.15.t1	18.01579884	gbr.251.31.t1	-16.23135809		gbr.209.18.t1	18.32297236	gbr.1355.1.t1	-5.970189731
gbr.37.96.t1	19.49063547	gbr.19.4.t1	-2.985143032		gbr.447.25.t1	18.00691056	gbr.355.13.t1	-16.23135809		gbr.149.43.t1	18.32088732	gbr.480.9.t1	-5.968297621
gbr.103.32.t1	19.48668612	gbr.29.73.t1	-2.984087746		gbr.470.12.t1	18.00275955	gbr.221.18.t1	-16.22983919		gbr.321.16.t1	18.31999466	gbr.31.3.t1	-5.968034846
gbr.179.11.t1	19.48668612	gbr.192.23.t1	-2.979101697		gbr.52.8.t1	17.99905558	gbr.262.4.t1	-16.22596483		gbr.488.11.t1	18.31109826	gbr.696.4.t1	-5.966100141
gbr.323.2.t1	19.48527655	gbr.465.12.t1	-2.979101697		gbr.77.16.t1	17.99905558	gbr.310.23.t1	-16.22327574		gbr.67.44.t1	18.30814494	gbr.560.2.t1	-5.959382976
gbr.1247.1.t1	19.48246154	gbr.8.131.t1	-2.979101697		gbr.1876.1.t1	17.99443895	gbr.83.23.t1	-16.21844798		gbr.527.1.t1	18.30735841	gbr.35.95.t1	-5.944846883
gbr.274.11.t1	19.48097346	gbr.47.13.t1	-2.977257997		gbr.58.208.t1	17.98407255	gbr.132.31.t1	-16.21674201		gbr.283.64.t1	18.30519766	gbr.304.5.t1	-5.944390262
gbr.1373.1.t1	19.47740831	gbr.434.8.t1	-2.974572038		gbr.319.28.t1	17.9825044	gbr.462.2.t1	-16.21523842		gbr.3.156.t1	18.30519766	gbr.139.67.t1_gbr.139.68.t1	-5.918036448
gbr.21.43.t1	19.4740493	gbr.183.63.t1	-2.965672491		gbr.381.11.t1	17.9825044	gbr.12.21.t1	-16.21231284		gbr.18.46.t1	18.30225638	gbr.368.5.t1_gbr.368.6.t1	-5.908601933
gbr.177.19.t1	19.47252506	gbr.54.6.t1	-2.9511957		gbr.81.189.t1	17.98140771	gbr.844.1.t1	-16.20952477		gbr.525.1.t1	18.29932109	gbr.77.53.t1	-5.908601933
gbr.29.68.t1	19.47195388	gbr.570.2.t1	-2.945549137		gbr.12.52.t1	17.98031186	gbr.125.41.t1	-16.20724563		gbr.26.6.t1	18.29346836	gbr.134.15.t1	-5.894531832
gbr.342.28.t1	19.46568582	gbr.26.12.t1	-2.942866716		gbr.194.61.t1	17.97429948	gbr.320.11.t1	-16.2048564		gbr.148.36.t1	18.29066747	gbr.69.29.t1	-5.892785227
gbr.125.48.t1	19.4615222	gbr.564.3.t1	-2.933407919		gbr.13.77.t1	17.97266408	gbr.1930.1.t1	-16.20459118		gbr.75.95.t1	18.28957969	gbr.331.6.t1	-5.882906318
gbr.101.23.t1	19.45737056	gbr.651.1.t1	-2.930815762		gbr.2864.1.t1	17.96614096	gbr.104.5.t1	-16.20376266		gbr.3.76.t1	18.28531423	gbr.651.1.t1	-5.874494079
gbr.2076.1.t1	19.45529921	gbr.126.6.t1	-2.928475624		gbr.75.23.t1	17.96614096	gbr.480.15.t1	-16.20354969		gbr.1.207.t1	18.27893959	gbr.16.74.t1	-5.873393205
gbr.2.177.t1	19.45482162	gbr.142.44.t1	-2.928475624		gbr.36.12.t1	17.96343167	gbr.24.18.t1	-16.19929688		gbr.15.7.t1	18.27029204	gbr.27.54.t1	-5.872081545
gbr.1346.1.t1	19.44635756	gbr.277.7.t1	-2.928475624		gbr.75.105.t1	17.96343167	gbr.163.21.t1	-16.19646862		gbr.474.9.t1	18.27029204	gbr.2.71.t1	-5.866996546
gbr.20.36.t1	19.44635756	gbr.81.114.t1	-2.928475624		gbr.337.14.t1	17.95398903	gbr.91.3.t1	-16.19533886		gbr.766.1.t1	18.27029204	gbr.197.2.t1	-5.858296851
gbr.274.25.t1	19.44088243	gbr.252.16.t1	-2.928475624		gbr.186.32.t1	17.94996103	gbr.4.96.t1	-16.19402194		gbr.16.43.t1	18.26773973	gbr.36.8.t1	-5.858296851
gbr.15.98.t1	19.435428	gbr.518.5.t1	-2.928475624		gbr.129.11.t1	17.94492214	gbr.506.14.t1	-16.19358323		gbr.283.26.t1	18.26455567	gbr.217.16.t1	-5.854413417
gbr.353.16.t1	19.4327085	gbr.633.2.t1	-2.928475624		gbr.182.19.t1	17.93396055	gbr.286.23.t1	-16.19007835		gbr.205.15.t1	18.26341113	gbr.213.27.t1	-5.852467772
gbr.53.11.t1	19.4327085	gbr.72.61.t1	-2.928475624		gbr.313.4.t1	17.93396055	gbr.719.5.t1	-16.19007835		gbr.56.111.t1	18.25599366	gbr.275.23.t1	-5.846615046
gbr.28.8.t1	19.42863884	gbr.314.18.t1	-2.925427758		gbr.87.1.t1	17.93131097	gbr.493.1.t1	-16.18876621		gbr.253.13.t1	18.25315091	gbr.88.49.t1	-5.846615046
gbr.568.3.t1	19.42714238	gbr.567.17.t1	-2.922401109		gbr.45.63.t1	17.91813559	gbr.221.39.t1	-16.18712771		gbr.2.56.t1	18.24785938	gbr.735.1.t1	-5.810991136
gbr.303.4.t1	19.42458062	gbr.187.14.t1	-2.913127659		gbr.624.6.t1	17.90768123	gbr.258.12.t1	-16.18680024		gbr.140.47.t1	18.23621105	gbr.12.75.t1	-5.808584639
gbr.444.10.t1	19.42111121	gbr.237.11.t1	-2.902722824		gbr.3.170.t1	17.90421321	gbr.318.11.t1	-16.18352956		gbr.476.5.t1	18.23621105	gbr.141.47.t1_gbr.141.49.t1	-5.794871471
gbr.81.190.t1	19.41918736	gbr.111.28.t1	-2.897409426		gbr.81.76.t1	17.90421321	gbr.2130.1.t1	-16.18157071		gbr.74.47.t1	18.23621105	gbr.101.27.t1	-5.79284379
gbr.7.99.t1	19.41777143	gbr.122.20.t1	-2.893710206		gbr.1764.1.t1	17.90248232	gbr.94.91.t1	-16.18157071		gbr.139.33.t1	18.23172714	gbr.2.67.t1	-5.777202823
gbr.124.53.t1	19.41649828	gbr.30.32.t1	-2.893710206		gbr.191.42.t1	17.90248232	gbr.19.6.t1	-16.17116818		gbr.2.181.t1	18.23060834	gbr.376.9.t1	-5.771997005
gbr.125.31.t1	19.41381419	gbr.474.16.t1	-2.890001476		gbr.892.2.t1	17.90248232	gbr.60.88.t1	-16.17058866		gbr.157.4.t1	18.22996327	gbr.341.18.t1	-5.762081536
gbr.892.4.t1	19.41247402	gbr.114.26.t1	-2.889894352		gbr.289.1.t1	17.88315159	gbr.38.17.t1	-16.16841756		gbr.19.89.t1	18.22614179	gbr.88.13.t1	-5.757098128
gbr.80.17.t1	19.41024316	gbr.102.55.t1	-2.884448126		gbr.490.2.t1	17.87931634	gbr.77.52.t1	-16.16638225		gbr.201.4.t1	18.22131858	gbr.40.68.t1	-5.749590592
gbr.281.16.t1	19.40465886	gbr.8.45.t1	-2.881200307		gbr.106.6.t1	17.87846544	gbr.124.3.t1	-16.16534955		gbr.1291.1.t1	18.21867531	gbr.92.6.t1	-5.734457288
gbr.506.12.t1	19.40241787	gbr.162.13.t1	-2.876008204		gbr.427.3.t1	17.87676515	gbr.480.10.t1	-16.16465487		gbr.41.17.t1	18.21669603	gbr.2.98.t1	-5.726405804
gbr.370.29.t1	19.39516413	gbr.7.20.t1	-2.864629142		gbr.186.55.t1	17.87421847	gbr.32.54.t1	-16.1640597		gbr.1876.1.t1	18.21485115	gbr.81.87.t1	-5.712885998
gbr.199.7.t1	19.38987953	gbr.86.9.t1	-2.860488786		gbr.134.31.t1	17.87337057	gbr.109.1.t1	-16.1637622		gbr.68.61.t1	18.21024925	gbr.43.13.t1	-5.712499507
gbr.112.5.t1	19.38533108	gbr.38.71.t1	-2.858086296		gbr.19.62.t1	17.87066065	gbr.4.5.t1	-16.1631674		gbr.487.9.t1	18.20135016	gbr.648.2.t1	-5.711455463
gbr.530.1.t1	19.38461421	gbr.636.5.t1	-2.856445937		gbr.228.24.t1	17.86083161	gbr.241.20.t1	-16.1625134		gbr.60.11.t1	18.20017644	gbr.3.136.t1	-5.707155325
gbr.296.6.t1	19.38198874	gbr.45.62.t1	-2.849918975		gbr.466.44.t1	17.85651647	gbr.323.27.t1	-16.16019706		gbr.467.15.t1	18.19634894	gbr.184.4.t1	-5.705000441
gbr.232.28.t1	19.36893259	gbr.66.21.t1	-2.849041156		gbr.25.213.t1	17.85149839	gbr.386.30.t1	-16.16019706		gbr.251.10.t1	18.1938029	gbr.678.1.t1	-5.698516407
gbr.56.46.t1	19.36593634	gbr.300.21.t1	-2.84196663		gbr.86.42.t1	17.83985699	gbr.40.19.t1	-16.16019706		gbr.70.41.t1	18.19307628	gbr.22.56.t1	-5.682606257
gbr.232.40.t1	19.36270736	gbr.77.109.t1	-2.841399167		gbr.1125.1.t1	17.83654805	gbr.96.5.t1	-16.16019706		gbr.230.11.t1	18.19198705	gbr.725.1.t1	-5.681081814
gbr.36.86.t1	19.35921744	gbr.350.27.t1	-2.837327736		gbr.81.153.t1	17.83159883	gbr.949.1.t1	-16.15826961		gbr.375.49.t1	18.19198705	gbr.180.28.t1	-5.658988043
gbr.45.59.t1	19.35341959	gbr.7.78.t1	-2.824355438		gbr.71.24.t1	17.82995286	gbr.264.27.t1	-16.15250267		gbr.5.85.t1	18.1757464	gbr.211.29.t1	-5.658988043
gbr.253.1.t1	19.35085023	gbr.160.53.t1	-2.82156042		gbr.237.20.t1	17.82666654	gbr.182.32.t1	-16.15122425		gbr.105.36.t1	18.16235081	gbr.192.2.t1	-5.654528395
gbr.68.9.t1	19.35085023	gbr.230.9.t1	-2.82156042		gbr.311.9.t1	17.82666654	gbr.353.2.t1	-16.1486708		gbr.3.152.t1	18.16235081	gbr.80.32.t1	-5.647812967
gbr.236.23.t1	19.34189334	gbr.260.13.t1	-2.82156042		gbr.64.77.t1	17.82666654	gbr.59.39.t1	-16.14771443		gbr.20.57.t1	18.15968655	gbr.102.8.t1	-5.645567527
gbr.10.19.t1	19.3395991	gbr.256.10.t1	-2.799160125		gbr.91.12.t1	17.82666654	gbr.10.128.t1	-16.14762751		gbr.31.101.t1	18.15816633	gbr.590.1.t1	-5.645567527
gbr.447.3.t1	19.33807163	gbr.37.124.t1	-2.79247141		gbr.431.14.t1	17.8256821	gbr.27.16.t1	-16.14739578		gbr.112.50.t1	18.15702721	gbr.70.52.t1	-5.635645859
gbr.468.10.t1	19.33807163	gbr.79.57.t1	-2.78982999		gbr.186.29.t1	17.82338769	gbr.635.3.t1	-16.14357744		gbr.19.128.t1	18.15437275	gbr.244.7.t1	-5.632020995
gbr.626.1.t1	19.33807163	gbr.270.8.t1	-2.786082524		gbr.197.11.t1	17.81848333	gbr.420.1.t1	-16.14103748		gbr.81.69.t1	18.15437275	gbr.58.3.t1	-5.6287671
gbr.468.12.t1	19.33552943	gbr.204.12.t1	-2.785603542		gbr.632.2.t1	17.81685225	gbr.223.5.t1	-16.13723591		gbr.516.9.t1	18.15084106	gbr.28.63.t1	-5.621037654
gbr.1340.1.t1	19.32166745	gbr.341.2.t1	-2.784085714		gbr.239.8.t1	17.81336326	gbr.260.13.t1	-16.13723591		gbr.104.34.t1	18.14907845	gbr.98.91.t1	-5.618346058
gbr.344.11.t1	19.31785841	gbr.249.3.t1	-2.784085714		gbr.17.106.t1	17.81197003	gbr.561.29.t1	-16.13723591		gbr.235.1.t1	18.14468133	gbr.129.39.t1	-5.604540259
gbr.614.1.t1	19.31427852	gbr.65.75.t1	-2.784085714		gbr.274.14.t1	17.80831917	gbr.182.9.t1	-16.13134219		gbr.156.53.t1	18.14131157	gbr.339.5.t1	-5.590601068
gbr.237.16.t1	19.31035087	gbr.229.10.t1	-2.777658771		gbr.129.42.t1	17.80508171	gbr.991.2.t1	-16.12966269		gbr.296.6.t1	18.13854779	gbr.270.12.t1	-5.576525883
gbr.254.9.t1	19.30917675	gbr.20.103.t1	-2.774996702		gbr.179.12.t1	17.79742172	gbr.225.13.t1	-16.12808993		gbr.302.3.t1	18.13854779	gbr.182.24.t1_gbr.182.26.t1	-5.556418309
gbr.2443.1.t1	19.30868782	gbr.225.16.t1	-2.759721166		gbr.318.40.t1	17.79742172	gbr.11.189.t1	-16.12087722		gbr.45.63.t1	18.13854779	gbr.116.4.t1	-5.55047924
gbr.123.16.t1	19.30536746	gbr.52.64.t1	-2.756294648		gbr.40.95.t1	17.78660596	gbr.395.6.t1	-16.11837688		gbr.473.17.t1	18.13854779	gbr.1435.1.t1	-5.54795673
gbr.444.8.t1	19.29742964	gbr.156.11.t1	-2.754905681		gbr.355.23.t1	17.78301865	gbr.112.31.t1	-16.11090176		gbr.91.6.t1	18.13854779	gbr.39.25.t1	-5.54795673
gbr.201.4.t1	19.29483453	gbr.209.7.t1	-2.754776893		gbr.64.32.t1	17.78182486	gbr.352.9.t1	-16.10289471		gbr.26.72.t1	18.13680012	gbr.422.17.t1	-5.530539677
gbr.184.23.t1	19.28805986	gbr.1.219.t1_gbr.1.220.t1	-2.746852808		gbr.77.106.t1	17.779202	gbr.96.54.t1	-16.1006863		gbr.209.14.t1	18.12809343	gbr.449.13.t1	-5.518810385
gbr.513.25.t1	19.28560421	gbr.338.14.t1	-2.742189055		gbr.11.81.t1	17.77666316	gbr.242.18.t1	-16.09606672		gbr.624.6.t1	18.12809343	gbr.127.15.t1	-5.518810385
gbr.8.42.t1	19.28447224	gbr.95.36.t1	-2.73850468		gbr.30.2.t1	17.77349588	gbr.26.67.t1	-16.09532896		gbr.407.12.t1	18.12289452	gbr.84.59.t1	-5.506984949
gbr.337.4.t1	19.28266293	gbr.423.8.t1	-2.727038409		gbr.427.2.t1	17.76875796	gbr.413.4.t1	-16.09422302		gbr.892.2.t1	18.12289452	gbr.107.24.t1	-5.502773421
gbr.32.8.t1	19.27963601	gbr.35.50.t1	-2.723156716		gbr.135.80.t1	17.75463685	gbr.223.11.t1	-16.09395983		gbr.91.16.t1	18.12289452	gbr.40.173.t1	-5.483039254
gbr.302.24.t1	19.2794833	gbr.406.6.t1	-2.714645216		gbr.154.8.t1	17.75463685	gbr.320.19.t1	-16.09238167		gbr.2135.1.t1	18.11771428	gbr.2.97.t1	-5.473956149
gbr.318.44.t1	19.27777409	gbr.207.31.t1	-2.713101191		gbr.19.93.t1	17.75463685	gbr.82.46.t1	-16.09238167		gbr.484.5.t1	18.11255258	gbr.138.32.t1	-5.458689392
gbr.21.7.t1	19.27704219	gbr.324.9.t1	-2.71075969		gbr.297.5.t1	17.75463685	gbr.78.44.t1	-16.09104399		gbr.96.11.t1	18.11255258	gbr.151.56.t1	-5.458689392
gbr.112.39.t1	19.26368943	gbr.369.9.t1	-2.706083202		gbr.458.8.t1	17.75463685	gbr.42.28.t1	-16.09054267		gbr.170.35.t1	18.11083611	gbr.60.62.t1	-5.458689392
gbr.24.90.t1	19.26006912	gbr.184.62.t1	-2.704663401		gbr.391.7.t1	17.74065262	gbr.38.30.t1	-16.08903978		gbr.67.41.t1	18.10912167	gbr.130.28.t1	-5.455978408
gbr.391.18.t1	19.25285563	gbr.546.10.t1	-2.700846554		gbr.514.5.t1	17.74065262	gbr.430.20.t1	-16.08870602		gbr.12.89.t1	18.10740927	gbr.43.22.t1	-5.44455151
gbr.72.42.t1	19.25122121	gbr.368.5.t1_gbr.368.6.t1	-2.693505136		gbr.221.62.t1	17.73787197	gbr.329.15.t1	-16.08815547		gbr.148.4.t1	18.10740927	gbr.81.115.t1	-5.435482001
gbr.484.6.t1	19.25069859	gbr.56.71.t1	-2.665441218		gbr.378.16.t1	17.73294178	gbr.516.10.t1	-16.08294884		gbr.204.28.t1	18.10740927	gbr.286.16.t1	-5.430795386
gbr.2.56.t1	19.24737476	gbr.70.52.t1	-2.662847926		gbr.16.119.t1	17.72680264	gbr.7.118.t1	-16.08171475		gbr.381.10.t1	18.10740927	gbr.5.72.t1	-5.427662497
gbr.466.34.t1	19.24687181	gbr.98.84.t1	-2.657173602		gbr.283.26.t1	17.72221538	gbr.430.7.t1	-16.08138267		gbr.6.131.t1	18.10740927	gbr.55.82.t1	-5.427662497
gbr.10.93.t1	19.24634112	gbr.203.23.t1	-2.647980248		gbr.45.46.t1	17.71308436	gbr.54.29.t1	-16.08138267		gbr.58.225.t1	18.10655384	gbr.88.43.t1	-5.422231533
gbr.463.2.t1	19.24448522	gbr.165.6.t1	-2.644682658		gbr.341.1.t1	17.6994953	gbr.143.22.t1	-16.0809262		gbr.142.2.t1	18.09208848	gbr.237.19.t1	-5.417170123
gbr.171.22.t1	19.2441446	gbr.365.18.t1	-2.644682658		gbr.40.70.t1	17.6994953	gbr.1606.1.t1	-16.0789498		gbr.372.18.t1	18.09208848	gbr.263.13.t1_gbr.263.17.t1	-5.40297996
gbr.416.3.t1	19.23990669	gbr.534.2.t1	-2.64210085		gbr.527.13.t1	17.6994953	gbr.42.26.t1	-16.07530816		gbr.3.189.t1	18.08600542	gbr.172.41.t1	-5.395953637
gbr.88.10.t1	19.23924857	gbr.303.8.t1	-2.639251694		gbr.3.147.t1	17.69724285	gbr.31.63.t1	-16.07409632		gbr.6.218.t1	18.08133385	gbr.410.14.t1	-5.387916318
gbr.88.38.t1	19.23924857	gbr.45.51.t1	-2.638969006		gbr.246.13.t1	17.69499391	gbr.190.7.t1	-16.07349078		gbr.238.6.t1	18.07692867	gbr.498.6.t1	-5.374420475
gbr.53.126.t1	19.23085214	gbr.475.5.t1	-2.638773267		gbr.423.9.t1	17.69200076	gbr.634.5.t1	-16.07228047		gbr.32.58.t1	18.07692867	gbr.700.3.t1	-5.360249575
gbr.13.77.t1	19.23006636	gbr.49.46.t1	-2.634190284		gbr.193.22.t1	17.69050652	gbr.738.6.t1	-16.07150294		gbr.250.30.t1	18.07441745	gbr.10.1.t1	-5.358057029
gbr.70.41.t1	19.23006636	gbr.162.31.t1	-2.61920995		gbr.486.12.t1	17.68603304	gbr.87.58.t1	-16.0704669		gbr.171.36.t1	18.06847076	gbr.25.42.t1	-5.358057029
gbr.516.8.t1	19.22788871	gbr.626.4.t1	-2.617546528		gbr.19.108.t1	17.68093742	gbr.2148.1.t1	-16.0686556		gbr.1.168.t1	18.06690991	gbr.76.75.t1	-5.347044037
gbr.574.2.t1	19.22523913	gbr.215.23.t1	-2.616696884		gbr.315.12.t1	17.67934873	gbr.37.78.t1	-16.06766328		gbr.17.54.t1	18.06614211	gbr.44.72.t1	-5.343723678
gbr.40.10.t1	19.22083395	gbr.184.4.t1	-2.611867861		gbr.142.1.t1	17.67269524	gbr.169.5.t1	-16.06724839		gbr.230.4.t1	18.0619265	gbr.9.88.t1	-5.340117979
gbr.584.7.t1	19.22052801	gbr.14.104.t1	-2.603513469		gbr.184.18.t1	17.67269524	gbr.55.42.t1	-16.06503982		gbr.600.4.t1	18.0619265	gbr.90.143.t1	-5.339152737
gbr.642.1.t1	19.2189159	gbr.244.13.t1	-2.602247391		gbr.204.46.t1	17.67269524	gbr.387.2.t1	-16.06337405		gbr.72.111.t1	18.0619265	gbr.183.24.t1	-5.330365295
gbr.135.80.t1	19.21849001	gbr.577.2.t1	-2.600590073		gbr.399.21.t1	17.67269524	gbr.103.30.t1	-16.06109006		gbr.170.29.t1	18.05448352	gbr.6.70.t1	-5.330365295
gbr.186.30.t1	19.21849001	gbr.13.10.t1	-2.59453655		gbr.455.8.t1	17.67269524	gbr.618.5.t1	-16.06002209		gbr.454.2.t1	18.05431856	gbr.45.14.t1_gbr.45.15.t1	-5.329694118
gbr.8.3.t1	19.21614987	gbr.515.1.t1	-2.593608473		gbr.673.4.t1	17.66533829	gbr.533.13.t1	-16.05963309		gbr.208.12.t1	18.05290963	gbr.214.13.t1	-5.324252172
gbr.77.37.t1	19.21537067	gbr.473.15.t1	-2.591440636		gbr.1.32.t1	17.66067605	gbr.60.44.t1	-16.05364928		gbr.13.30.t1	18.05271703	gbr.103.3.t1	-5.321953056
gbr.316.5.t1	19.21118965	gbr.488.7.t1	-2.591188351		gbr.108.37.t1	17.65947962	gbr.54.53.t1	-16.05066665		gbr.25.202.t1	18.05036506	gbr.35.50.t1	-5.31772847
gbr.372.17.t1	19.20822168	gbr.22.78.t1	-2.584946765		gbr.137.56.t1	17.65947962	gbr.48.61.t1	-16.05037834		gbr.271.18.t1	18.04806385	gbr.47.68.t1	-5.289531578
gbr.375.44.t1	19.20746083	gbr.1033.1.t1	-2.58055232		gbr.46.68.t1	17.65947962	gbr.243.17.t1	-16.04888003		gbr.237.20.t1	18.04707874	gbr.278.6.t1	-5.281620962
gbr.61.20.t1	19.20450578	gbr.21.17.t1	-2.58055232		gbr.328.19.t1	17.65655918	gbr.781.3.t1	-16.04888003		gbr.84.42.t1	18.04707874	gbr.329.32.t1	-5.279139972
gbr.151.25.t1	19.19987433	gbr.1.40.t1	-2.58055232		gbr.315.29.t1	17.65416467	gbr.222.19.t1	-16.04749197		gbr.447.25.t1	18.04675052	gbr.391.4.t1	-5.268672973
gbr.11.133.t1	19.19423379	gbr.2.189.t1	-2.58055232		gbr.276.35.t1	17.64638396	gbr.325.5.t1	-16.04570928		gbr.490.6.t1	18.0460943	gbr.690.1.t1	-5.265786345
gbr.334.15.t1	19.1906558	gbr.339.17.t1	-2.58055232		gbr.369.2.t1	17.64638396	gbr.211.29.t1	-16.04337738		gbr.15.66.t1	18.04289951	gbr.20.88.t1_gbr.20.89.t1	-5.259696348
gbr.64.31.t1	19.1906558	gbr.546.6.t1	-2.58055232		gbr.56.33.t1	17.64638396	gbr.82.10.t1	-16.04116348		gbr.123.25.t1	18.03726445	gbr.235.16.t1	-5.240128833
gbr.300.5.t1	19.18935345	gbr.139.67.t1_gbr.139.68.t1	-2.579936442		gbr.57.10.t1	17.64638396	gbr.17.39.t1	-16.04057161		gbr.487.13.t1	18.03238223	gbr.421.3.t1	-5.236395351
gbr.60.12.t1	19.18881915	gbr.225.24.t1	-2.570280085		gbr.405.6.t1	17.63988044	gbr.492.9.t1	-16.03997998		gbr.163.47.t1	18.02266707	gbr.345.6.t1	-5.235017419
gbr.184.2.t1	19.18606853	gbr.94.49.t1	-2.568709046		gbr.75.103.t1	17.6377191	gbr.16.58.t1	-16.03820653		gbr.15.107.t1	18.01783392	gbr.595.5.t1	-5.235017419
gbr.60.11.t1	19.180583	gbr.2.13.t1_gbr.2.18.t1	-2.568092199		gbr.758.1.t1	17.63556099	gbr.463.18.t1	-16.03820653		gbr.513.5.t1	18.01783392	gbr.149.4.t1_gbr.149.5.t1	-5.230530028
gbr.107.40.t1	19.17542129	gbr.58.5.t1	-2.562914443		gbr.279.7.t1	17.63484234	gbr.69.69.t1	-16.03820653		gbr.431.18.t1	18.0154234	gbr.407.4.t1	-5.230530028
gbr.177.2.t1	19.16930365	gbr.304.2.t1	-2.555547186		gbr.543.2.t1	17.61203246	gbr.21.3.t1	-16.02761142		gbr.52.7.t1	18.01421965	gbr.466.22.t1	-5.226028636
gbr.223.6.t1	19.16661356	gbr.86.50.t1	-2.548541925		gbr.179.11.t1	17.60779546	gbr.81.211.t1	-16.02761142		gbr.65.14.t1	18.01421965	gbr.31.10.t1	-5.215686691
gbr.705.2.t1	19.16334846	gbr.228.20.t1	-2.547385456		gbr.14.135.t1	17.60625782	gbr.682.5.t1	-16.02526748		gbr.40.167.t1	18.0130169	gbr.270.8.t1	-5.207881289
gbr.323.13.t1	19.16222179	gbr.39.72.t1	-2.547385456		gbr.40.10.t1	17.6049777	gbr.321.18.t1	-16.02459848		gbr.256.25.t1	18.01061441	gbr.31.47.t1	-5.206053936
gbr.37.105.t1	19.16222179	gbr.68.11.t1	-2.546302758		gbr.626.8.t1	17.60216543	gbr.109.50.t1	-16.02292734		gbr.85.1.t1	18.00981447	gbr.111.28.t1	-5.19872129
gbr.175.12.t1	19.15884707	gbr.40.7.t1	-2.539264112		gbr.519.1.t1	17.59935863	gbr.85.45.t1	-16.02059099		gbr.33.23.t1	18.00821592	gbr.203.25.t1	-5.19872129
gbr.323.3.t1	19.15160513	gbr.45.31.t1	-2.536158201		gbr.103.17.t1	17.59306322	gbr.106.8.t1	-16.01709355		gbr.355.3.t1	18.00821592	gbr.83.14.t1	-5.193197243
gbr.486.12.t1	19.1498862	gbr.15.124.t1	-2.534196685		gbr.268.18.t1	17.59236542	gbr.433.5.t1	-16.01686068		gbr.490.7.t1	18.00821592	gbr.140.36.t1_gbr.140.37.t1	-5.193049645
gbr.805.3.t1	19.14715123	gbr.2.104.t1	-2.530511638		gbr.11.148.t1	17.59166796	gbr.514.8.t1	-16.01509881		gbr.6.19.t1	18.00608726	gbr.63.50.t1	-5.18950276
gbr.2650.1.t1	19.13876282	gbr.350.21.t1	-2.529703179		gbr.112.48.t1	17.58263154	gbr.3.76.t1	-16.01360456		gbr.1.110.t1	18.00343086	gbr.386.1.t1	-5.18950276
gbr.142.1.t1	19.1365484	gbr.69.3.t1	-2.525795526		gbr.125.38.t1	17.58263154	gbr.263.16.t1	-16.01099335		gbr.152.28.t1	18.00343086	gbr.740.3.t1	-5.18950276
gbr.32.88.t1	19.13212973	gbr.155.14.t1	-2.523219145		gbr.318.22.t1	17.58263154	gbr.122.34.t1	-16.0106207		gbr.166.21.t1	18.00343086	gbr.24.69.t1	-5.183324185
gbr.366.1.t1	19.13080676	gbr.124.48.t1	-2.521051309		gbr.347.9.t1	17.58263154	gbr.226.19.t1	-16.00838685		gbr.1621.1.t1	17.99390808	gbr.58.54.t1	-5.181258765
gbr.38.91.t1	19.12458621	gbr.531.10.t1	-2.519638302		gbr.510.12.t1	17.57434017	gbr.6.71.t1	-16.00511128		gbr.805.3.t1	17.99390808	gbr.32.113.t1	-5.170887081
gbr.427.6.t1	19.12428122	gbr.91.11.t1	-2.516956895		gbr.54.30.t1	17.57021228	gbr.286.3.t1	-16.00145913		gbr.360.2.t1	17.99351266	gbr.47.71.t1	-5.170887081
gbr.216.10.t1	19.12333278	gbr.81.72.t1	-2.513438124		gbr.342.27.t1	17.5609675	gbr.39.24.t1	-15.9998762		gbr.79.22.t1	17.99106346	gbr.4.97.t1	-5.161488383
gbr.188.31.t1	19.12319133	gbr.254.11.t1	-2.505784552		gbr.157.17.t1	17.55789902	gbr.77.12.t1	-15.99858237		gbr.16.117.t1	17.98917016	gbr.202.25.t1	-5.152028054
gbr.323.25.t1	19.11982896	gbr.49.38.t1	-2.503590338		gbr.197.43.t1	17.55789902	gbr.101.43.t1	-15.9978162		gbr.369.11.t1	17.98917016	gbr.222.27.t1	-5.152028054
gbr.515.14.t1	19.11895434	gbr.30.11.t1	-2.490354511		gbr.139.35.t1	17.55692626	gbr.139.14.t1	-15.99628508		gbr.77.70.t1	17.98917016	gbr.494.3.t1	-5.152028054
gbr.463.9.t1	19.11677009	gbr.83.54.t1	-2.488802392		gbr.157.1.t1	17.55517695	gbr.522.1.t1	-15.99628508		gbr.675.4.t1	17.98209233	gbr.456.10.t1	-5.150815875
gbr.292.19.t1	19.11433278	gbr.256.3.t1	-2.481670091		gbr.198.9.t1	17.54771764	gbr.79.14.t1	-15.99628508		gbr.59.21.t1	17.97974075	gbr.175.5.t1	-5.145686527
gbr.320.13.t1	19.11023712	gbr.253.23.t1	-2.475470274		gbr.67.44.t1	17.54716436	gbr.349.2.t1	-15.99456452		gbr.1025.2.t1	17.97504905	gbr.284.22.t1	-5.145686527
gbr.381.9.t1	19.09532262	gbr.40.159.t1	-2.475077651		gbr.210.11.t1	17.54568996	gbr.251.16.t1	-15.99112953		gbr.227.1.t1	17.97504905	gbr.193.10.t1	-5.140593159
gbr.530.9.t1	19.09439109	gbr.3.88.t1	-2.473637116		gbr.50.58.t1	17.54568996	gbr.177.12.t1	-15.99109452		gbr.472.5.t1	17.97504905	gbr.312.25.t1	-5.132919231
gbr.154.8.t1	19.09295913	gbr.358.36.t1	-2.471617949		gbr.218.47.t1	17.54265377	gbr.40.77.t1	-15.99055782		gbr.91.10.t1	17.97504905	gbr.262.4.t1	-5.132919231
gbr.928.1.t1	19.08653286	gbr.5.102.t1	-2.469567255		gbr.69.46.t1	17.54083512	gbr.36.54.t1	-15.98713235		gbr.98.58.t1	17.97504905	gbr.6.88.t1	-5.13016862
gbr.329.23.t1	19.08439712	gbr.300.24.t1	-2.466895538		gbr.1705.1.t1	17.53909307	gbr.819.2.t1	-15.97917106		gbr.239.19.t1	17.97037257	gbr.31.90.t1	-5.123269061
gbr.289.1.t1	19.08397035	gbr.35.71.t1	-2.466160856		gbr.397.14.t1	17.53760762	gbr.2391.1.t1	-15.97577249		gbr.188.31.t1	17.96994818	gbr.18.39.t1	-5.12003794
gbr.319.24.t1	19.08013509	gbr.447.9.t1	-2.465949199		gbr.283.52.t1	17.53358336	gbr.91.48.t1	-15.97577249		gbr.110.45.t1	17.94721485	gbr.245.12.t1	-5.113553906
gbr.58.156.t1	19.07376556	gbr.273.4.t1	-2.460310885		gbr.77.4.t1	17.5295703	gbr.319.17.t1	-15.9740762		gbr.271.8.t1	17.94262758	gbr.618.5.t1	-5.113553906
gbr.382.13.t1	19.07305957	gbr.250.24.t1	-2.45899034		gbr.129.50.t1	17.52157751	gbr.338.4.t1	-15.97035136		gbr.59.57.t1	17.94186445	gbr.34.78.t1	-5.107808399
gbr.225.21.t1	19.06742404	gbr.408.15.t1	-2.448102024		gbr.385.2.t1	17.51759766	gbr.136.33.t1	-15.96920613		gbr.544.1.t1	17.94054727	gbr.6.112.t1	-5.098857395
gbr.120.37.t1	19.06636982	gbr.222.19.t1	-2.443048797		gbr.106.7.t1	17.51495051	gbr.144.19.t1	-15.96899926		gbr.231.17.t1	17.9403394	gbr.358.38.t1	-5.09721517
gbr.39.7.t1	19.06471475	gbr.248.9.t1	-2.443048797		gbr.15.96.t1	17.50967074	gbr.1533.1.t1	-15.96562453		gbr.16.39.t1	17.93544835	gbr.105.1.t1	-5.084699847
gbr.43.4.t1	19.05859247	gbr.36.69.t1	-2.443048797		gbr.18.54.t1	17.50967074	gbr.825.1.t1	-15.96394012		gbr.289.35.t1	17.93479746	gbr.176.15.t1	-5.081935302
gbr.1.162.t1	19.05733522	gbr.64.97.t1	-2.443048797		gbr.32.15.t1	17.50967074	gbr.128.30.t1	-15.96369965		gbr.323.8.t1	17.93349656	gbr.156.11.t1	-5.074025542
gbr.239.8.t1	19.054824	gbr.73.67.t1	-2.443048797		gbr.533.10.t1	17.50967074	gbr.406.7.t1	-15.96185011		gbr.58.109.t1	17.93349656	gbr.216.24.t1	-5.073223822
gbr.64.32.t1	19.05303295	gbr.10.121.t1	-2.443048797		gbr.543.8.t1	17.50967074	gbr.154.16.t1	-15.95889867		gbr.107.40.t1	17.93198033	gbr.204.48.t1	-5.071518687
gbr.1117.1.t1	19.04731646	gbr.328.9.t1	-2.443048797		gbr.95.44.t1	17.50967074	gbr.27.15.t1	-15.9582278		gbr.17.82.t1	17.93046569	gbr.108.17.t1	-5.071090251
gbr.112.48.t1	19.0464847	gbr.533.20.t1	-2.443048797		gbr.81.68.t1	17.50375401	gbr.429.7.t1	-15.95554746		gbr.22.11.t1	17.92593129	gbr.112.6.t1	-5.06733089
gbr.205.5.t1	19.0373668	gbr.84.20.t1	-2.443048797		gbr.449.12.t1	17.49786144	gbr.825.2.t1	-15.95554746		gbr.56.52.t1	17.92442298	gbr.135.73.t1	-5.063971877
gbr.207.14.t1	19.03612791	gbr.268.20.t1	-2.443048797		gbr.95.41.t1	17.49786144	gbr.920.2.t1	-15.95387477		gbr.40.70.t1	17.9199075	gbr.241.29.t1	-5.060605026
gbr.378.17.t1	19.03612791	gbr.48.16.t1	-2.436762534		gbr.18.46.t1	17.49688168	gbr.2394.1.t1	-15.95053519		gbr.77.87.t1	17.9199075	gbr.106.17.t1	-5.05384766
gbr.42.61.t1	19.03588026	gbr.90.143.t1	-2.433438802		gbr.2.213.t1	17.49590258	gbr.969.2.t1	-15.9486462		gbr.96.17.t1	17.9199075	gbr.3.176.t1	-5.05384766
gbr.42.69.t1	19.03303531	gbr.60.105.t1	-2.428549227		gbr.274.16.t1	17.49590258	gbr.386.8.t1	-15.94687057		gbr.2.179.t1	17.91765505	gbr.37.82.t1	-5.051588153
gbr.2317.1.t1	19.02379711	gbr.80.57.t1_gbr.80.59.t1	-2.424312234		gbr.566.7.t1	17.49590258	gbr.471.2.t1	-15.94609442		gbr.246.13.t1	17.91540611	gbr.229.5.t1	-5.047058495
gbr.202.5.t1	19.01903011	gbr.27.24.t1	-2.42032872		gbr.11.130.t1	17.48614802	gbr.310.29.t1	-15.94554028		gbr.205.20.t1	17.91241296	gbr.48.60.t1	-5.036324833
gbr.574.1.t1	19.01055661	gbr.453.9.t1_gbr.453.7.t1	-2.420238914		gbr.386.25.t1	17.48614802	gbr.9.106.t1	-15.94221993		gbr.205.43.t1	17.90979905	gbr.32.14.t1	-5.033383558
gbr.1482.1.t1	19.00954312	gbr.37.88.t1	-2.419038633		gbr.124.31.t1	17.48420499	gbr.331.8.t1	-15.94161705		gbr.149.32.t1	17.90644524	gbr.81.89.t1	-5.029944474
gbr.372.3.t1	19.00853035	gbr.334.16.t1	-2.413902451		gbr.355.6.t1	17.48226458	gbr.197.29.t1	-15.93929653		gbr.359.6.t1	17.90477126	gbr.370.10.t1	-5.012624997
gbr.57.58.t1	19.00670915	gbr.125.43.t1	-2.407892351		gbr.41.81.t1	17.47581533	gbr.484.4.t1	-15.93890719		gbr.384.19.t1	17.90421369	gbr.59.40.t1	-5.011674292
gbr.465.16.t1	19.00146078	gbr.273.20.t1	-2.394139196		gbr.37.69.t1	17.47452893	gbr.63.76.t1	-15.93748977		gbr.10.69.t1	17.90262184	gbr.24.75.t1	-4.996270385
gbr.77.88.t1	18.99944724	gbr.315.24.t1	-2.394139196		gbr.411.10.t1	17.47260149	gbr.820.2.t1	-15.93560205		gbr.13.9.t1	17.90198559	gbr.154.31.t1	-4.991563382
gbr.578.3.t1	18.99889859	gbr.320.10.t1	-2.394139196		gbr.361.21.t1	17.46683454	gbr.695.4.t1	-15.92901439		gbr.142.1.t1	17.89310744	gbr.343.8.t1	-4.991563382
gbr.431.18.t1	18.99582995	gbr.515.6.t1	-2.394139196		gbr.30.78.t1	17.46300268	gbr.69.19.t1	-15.92383477		gbr.399.21.t1	17.89310744	gbr.475.4.t1	-4.991563382
gbr.970.1.t1	18.99200974	gbr.139.56.t1	-2.381648252		gbr.46.36.t1	17.4572739	gbr.78.33.t1	-15.92191154		gbr.642.5.t1	17.89310744	gbr.92.7.t1	-4.991563382
gbr.14.150.t1	18.98796903	gbr.303.9.t1	-2.377460455		gbr.163.46.t1	17.45613087	gbr.582.3.t1	-15.92069621		gbr.1.32.t1	17.88108825	gbr.173.2.t1	-4.987868898
gbr.98.40.t1	18.98543067	gbr.409.9.t1	-2.374877294		gbr.1998.1.t1	17.45536936	gbr.97.72.t1	-15.91918896		gbr.469.4.t1	17.87989182	gbr.110.71.t1	-4.980916138
gbr.12.11.t1	18.98093251	gbr.27.26.t1	-2.369048215		gbr.38.94.t1	17.45156779	gbr.118.11.t1	-15.91755787		gbr.328.19.t1	17.87697138	gbr.9.87.t1	-4.980353574
gbr.74.31.t1	18.9795973	gbr.44.47.t1	-2.369048215		gbr.2141.1.t1	17.44399457	gbr.524.7.t1	-15.91592863		gbr.7.143.t1	17.87260178	gbr.41.69.t1	-4.980287375
gbr.805.1.t1	18.97748191	gbr.509.6.t1	-2.369048215		gbr.7.176.t1	17.44022281	gbr.356.4.t1_gbr.356.5.t1	-15.91464628		gbr.309.17.t1	17.86824538	gbr.97.65.t1	-4.970189731
gbr.420.12.t1	18.97698657	gbr.22.1.t1	-2.369048215		gbr.72.78.t1	17.43270876	gbr.76.32.t1	-15.91267565		gbr.37.25.t1	17.86824538	gbr.283.45.t1	-4.964796472
gbr.10.78.t1	18.97465365	gbr.24.41.t1_gbr.24.42.t1	-2.366734958		gbr.103.35.t1	17.4103986	gbr.211.31.t1	-15.91040292		gbr.371.15.t1	17.86824538	gbr.62.27.t1	-4.959382976
gbr.396.38.t1	18.97321989	gbr.18.55.t1_gbr.18.53.t1_gbr.18.56.t1	-2.363648425		gbr.1698.1.t1	17.40671355	gbr.696.7.t1	-15.90942999		gbr.276.35.t1	17.86679616	gbr.140.21.t1	-4.956668591
gbr.116.52.t1	18.96957671	gbr.1355.1.t1	-2.360586636		gbr.19.101.t1	17.40671355	gbr.118.12.t1	-15.90888976		gbr.367.22.t1	17.86679616	gbr.154.1.t1	-4.956668591
gbr.207.15.t1	18.96721358	gbr.18.26.t1_gbr.18.27.t1	-2.357491184		gbr.536.5.t1	17.40671355	gbr.142.25.t1	-15.90683871		gbr.369.2.t1	17.86679616	gbr.199.1.t1	-4.955762661
gbr.182.46.t1	18.95886623	gbr.184.54.t1	-2.356719365		gbr.68.61.t1	17.40487455	gbr.318.7.t1	-15.90619162		gbr.57.10.t1	17.86679616	gbr.3.183.t1	-4.949962056
gbr.355.6.t1	18.94611774	gbr.363.8.t1	-2.356337163		gbr.753.4.t1	17.40303789	gbr.652.6.t1	-15.90619162		gbr.162.44.t1	17.86245723	gbr.36.44.t1	-4.94849466
gbr.277.22.t1	18.94004878	gbr.207.3.t1	-2.356337163		gbr.673.3.t1	17.39419352	gbr.13.15.t1	-15.90538316		gbr.54.31.t1	17.86245723	gbr.256.15.t1	-4.94301953
gbr.386.30.t1	18.93838209	gbr.1430.1.t1	-2.355896847		gbr.264.35.t1	17.39085289	gbr.362.12.t1	-15.9029605		gbr.23.65.t1	17.84823063	gbr.319.8.t1	-4.941189859
gbr.522.16.t1	18.93838209	gbr.327.13.t1	-2.353781458		gbr.63.77.t1	17.38479877	gbr.562.4.t1	-15.9029605		gbr.534.1.t1	17.84095616	gbr.81.62.t1	-4.937523542
gbr.157.11.t1	18.93452977	gbr.92.23.t1	-2.351574792		gbr.77.77.t1	17.38479877	gbr.149.42.t1	-15.90134765		gbr.64.69.t1	17.84095616	gbr.121.6.t1	-4.932795974
gbr.383.9.t1	18.93452977	gbr.9.61.t1	-2.349562168		gbr.291.11.t1	17.3775672	gbr.666.3.t1	-15.90005866		gbr.690.2.t1	17.83811341	gbr.232.7.t1	-4.926468354
gbr.342.26.t1	18.9287705	gbr.182.24.t1_gbr.182.26.t1	-2.343987928		gbr.2.200.t1	17.37396497	gbr.94.18.t1	-15.89665377		gbr.543.2.t1	17.83244466	gbr.55.67.t1	-4.908601933
gbr.533.6.t1	18.92630926	gbr.154.45.t1	-2.343845503		gbr.682.4.t1	17.36678737	gbr.26.69.t1	-15.89651988		gbr.184.39.t1	17.83146579	gbr.119.8.t1	-4.904100541
gbr.1.128.t1	18.91526909	gbr.289.26.t1	-2.343513123		gbr.7.59.t1	17.36321191	gbr.283.42.t1	-15.89651988		gbr.179.11.t1	17.82820767	gbr.15.17.t1	-4.894046876
gbr.232.27.t1	18.90784772	gbr.266.15.t1	-2.342392583		gbr.77.2.t1	17.36321191	gbr.77.72.t1	-15.89651988		gbr.29.76.t1	17.82820767	gbr.100.52.t1	-4.892785227
gbr.244.8.t1	18.90313457	gbr.161.1.t1	-2.34080355		gbr.538.4.t1	17.35253841	gbr.582.14.t1	-15.89331033		gbr.582.2.t1	17.82820767	gbr.18.76.t1	-4.891161485
gbr.412.10.t1	18.89890586	gbr.1081.1.t1	-2.339025732		gbr.85.26.t1	17.34458479	gbr.281.9.t1	-15.88691255		gbr.14.76.t1	17.82117355	gbr.12.74.t1	-4.889440234
gbr.59.50.t1	18.89549167	gbr.273.31.t1	-2.336133593		gbr.231.18.t1	17.34194329	gbr.510.3.t1	-15.88531754		gbr.2.119.t1	17.81557084	gbr.109.26.t1	-4.888993648
gbr.156.10.t1	18.89439408	gbr.2.41.t1	-2.333396794		gbr.496.7.t1	17.32532522	gbr.224.13.t1	-15.88266308		gbr.310.12.t1	17.81557084	gbr.38.12.t1	-4.881380464
gbr.44.25.t1	18.88660367	gbr.84.58.t1	-2.330574067		gbr.98.23.t1	17.32358704	gbr.767.3.t1	-15.88230952		gbr.55.6.t1	17.81557084	gbr.71.15.t1	-4.878105332
gbr.2379.1.t1	18.87794624	gbr.294.18.t1	-2.324562829		gbr.235.29.t1	17.31579101	gbr.744.1.t1	-15.88066073		gbr.558.3.t1	17.81557084	gbr.127.13.t1_gbr.127.13.t1_gbr.127.14.t1	-4.877333631
gbr.281.4.t1	18.87794624	gbr.630.6.t1	-2.322945788		gbr.392.19.t1	17.3003242	gbr.577.10.t1	-15.87842609		gbr.64.29.t1	17.81535013	gbr.117.6.t1_gbr.117.7.t1	-4.870862592
gbr.52.8.t1	18.87794624	gbr.51.14.t1	-2.320260392		gbr.278.23.t1	17.29010436	gbr.200.16.t1	-15.87736878		gbr.8.109.t1	17.81242885	gbr.57.5.t1	-4.8660325
gbr.64.4.t1	18.87794624	gbr.117.44.t1	-2.319900566		gbr.4.69.t1	17.28333113	gbr.74.49.t1	-15.87161526		gbr.161.17.t1	17.80929369	gbr.23.41.t1	-4.858296851
gbr.71.39.t1	18.87794624	gbr.29.33.t1	-2.319060079		gbr.58.101.t1	17.27406956	gbr.238.2.t1	-15.86788773		gbr.186.7.t1	17.80745266	gbr.18.28.t1	-4.858296851
gbr.232.39.t1	18.87056671	gbr.372.7.t1	-2.312262189		gbr.278.22.t1	17.26987933	gbr.267.6.t1	-15.86788773		gbr.125.38.t1	17.80304374	gbr.108.30.t1	-4.851228267
gbr.265.21.t1	18.86689105	gbr.104.77.t1_gbr.104.79.t1	-2.310811721		gbr.233.19.t1	17.26486707	gbr.371.17.t1	-15.86212428		gbr.218.15.t1	17.80304374	gbr.6.132.t1	-4.848958987
gbr.645.2.t1	18.86078569	gbr.405.2.t1	-2.306622746		gbr.2443.1.t1	17.25987216	gbr.250.24.t1	-15.85885982		gbr.318.22.t1	17.80304374	gbr.67.16.t1	-4.848958987
gbr.99.55.t1	18.85800325	gbr.85.23.t1	-2.299116381		gbr.15.52.t1	17.2565518	gbr.598.5.t1	-15.85534248		gbr.144.38.t1	17.80027465	gbr.374.5.t1	-4.844267291
gbr.554.5.t1	18.85280059	gbr.91.20.t1	-2.292647808		gbr.908.1.t1	17.25323907	gbr.131.4.t1	-15.85073673		gbr.225.15.t1	17.79578619	gbr.318.9.t1	-4.839560288
gbr.140.24.t1	18.8504655	gbr.203.10.t1	-2.291045703		gbr.40.84.t1	17.24779933	gbr.215.4.t1	-15.84955477		gbr.250.31.t1	17.79062448	gbr.249.2.t1	-4.825712642
gbr.16.51.t1	18.83677705	gbr.371.14.t1	-2.291045703		gbr.177.46.t1	17.2462704	gbr.190.6.t1	-15.84911052		gbr.588.2.t1	17.79062448	gbr.4.76.t1	-4.808725038
gbr.178.50.t1	18.83422486	gbr.6.193.t1	-2.291045703		gbr.587.2.t1	17.24006368	gbr.10.89.t1	-15.84724617		gbr.2214.1.t1	17.78650837	gbr.4.87.t1	-4.807552052
gbr.16.63.t1	18.83207319	gbr.166.23.t1	-2.291045703		gbr.51.33.t1	17.23719753	gbr.225.7.t1	-15.84600461		gbr.32.97.t1	17.78592132	gbr.283.54.t1	-4.802953817
gbr.52.43.t1	18.82617259	gbr.192.24.t1	-2.291045703		gbr.42.67.t1	17.23254196	gbr.15.103.t1	-15.84445416		gbr.78.52.t1	17.78445472	gbr.134.38.t1	-4.79522382
gbr.411.5.t1	18.82528066	gbr.507.25.t1	-2.291045703		gbr.44.37.t1	17.2286331	gbr.11.200.t1	-15.84290537		gbr.157.17.t1	17.77831122	gbr.16.64.t1	-4.79284379
gbr.230.47.t1	18.81285121	gbr.533.4.t1	-2.291045703		gbr.31.44.t1	17.22214177	gbr.566.1.t1	-15.84290537		gbr.289.15.t1	17.77831122	gbr.345.8.t1	-4.78674359
gbr.362.12.t1	18.81239007	gbr.591.13.t1	-2.291045703		gbr.124.53.t1	17.21567952	gbr.15.25.t1	-15.8406957		gbr.630.10.t1	17.77831122	gbr.118.10.t1	-4.782662413
gbr.54.7.t1	18.80538254	gbr.7.151.t1	-2.291045703		gbr.237.6.t1	17.2136085	gbr.186.35.t1	-15.8367268		gbr.525.9.t1	17.77694955	gbr.3.68.t1	-4.781299451
gbr.40.144.t1	18.80491703	gbr.250.10.t1	-2.291045703		gbr.13.73.t1	17.21299544	gbr.241.18.t1	-15.8336474		gbr.704.2.t1	17.77558915	gbr.122.20.t1	-4.778569659
gbr.640.1.t1	18.80228197	gbr.39.76.t1	-2.278972871		gbr.277.2.t1	17.21085176	gbr.212.25.t1	-15.83289566		gbr.186.37.t1	17.77423004	gbr.72.17.t1_gbr.72.18.t1	-4.778569659
gbr.11.148.t1	18.79248672	gbr.214.7.t1	-2.27889662		gbr.77.90.t1	17.21085176	gbr.135.44.t1	-15.83057457		gbr.166.13.t1	17.76610216	gbr.163.49.t1	-4.7755858
gbr.1.78.t1	18.78137298	gbr.88.49.t1	-2.265167071		gbr.81.191.t1	17.21085176	gbr.17.76.t1	-15.82342998		gbr.396.8.t1	17.76610216	gbr.108.9.t1	-4.762081536
gbr.138.60.t1	18.78137298	gbr.285.26.t1	-2.264078655		gbr.11.221.t1	17.20550646	gbr.81.138.t1	-15.82333742		gbr.164.3.t1	17.76205533	gbr.337.9.t1	-4.762081536
gbr.599.1.t1	18.78137298	gbr.47.60.t1	-2.264078655		gbr.15.35.t1	17.20443977	gbr.128.26.t1	-15.82330271		gbr.81.148.t1	17.76205533	gbr.98.5.t1	-4.750983827
gbr.91.16.t1	18.78137298	gbr.126.5.t1	-2.261601925		gbr.33.23.t1	17.20284122	gbr.2.37.t1	-15.8226157		gbr.465.16.t1	17.75801982	gbr.13.78.t1	-4.745402795
gbr.99.79.t1	18.78007617	gbr.43.58.t1	-2.26042005		gbr.60.49.t1	17.20230876	gbr.597.12.t1	-15.82139514		gbr.118.2.t1	17.75198763	gbr.70.46.t1	-4.736990555
gbr.526.12.t1	18.77619274	gbr.6.164.t1	-2.257943334		gbr.281.35.t1	17.20124443	gbr.469.11.t1	-15.81562205		gbr.7.13.t1	17.75131895	gbr.252.28.t1_gbr.252.27.t1	-4.733823276
gbr.588.3.t1	18.77389637	gbr.391.4.t1	-2.254976448		gbr.64.111.t1	17.19805615	gbr.290.13.t1	-15.80924606		gbr.77.4.t1	17.7499825	gbr.197.1.t1	-4.733649048
gbr.761.2.t1	18.77360958	gbr.142.28.t1	-2.254050815		gbr.426.1.t1	17.19275797	gbr.403.6.t1	-15.80924606		gbr.160.5.t1	17.74731331	gbr.102.3.t1	-4.733091377
gbr.77.86.t1	18.76460477	gbr.272.12.t1	-2.250403719		gbr.271.16.t1	17.18537304	gbr.283.10.t1	-15.80823824		gbr.927.1.t1	17.74365122	gbr.45.49.t1	-4.731022832
gbr.25.133.t1	18.76332294	gbr.24.49.t1	-2.250403719		gbr.36.85.t1	17.18379546	gbr.273.8.t1	-15.80547036		gbr.191.32.t1	17.74198971	gbr.68.7.t1	-4.730951638
gbr.396.30.t1	18.76332294	gbr.872.2.t1	-2.248271131		gbr.372.17.t1	17.17732792	gbr.399.15.t1	-15.8047164		gbr.91.36.t1	17.74198971	gbr.58.118.t1	-4.730649028
gbr.125.7.t1	18.75840343	gbr.44.44.t1	-2.241908924		gbr.1076.1.t1	17.17280045	gbr.431.24.t1	-15.80320967		gbr.107.13.t1	17.73933525	gbr.224.6.t1	-4.727757275
gbr.130.27.t1	18.75395752	gbr.97.54.t1	-2.241304922		gbr.155.12.t1	17.1634424	gbr.222.22.t1	-15.80080217		gbr.144.30.t1	17.73602404	gbr.411.15.t1	-4.721723798
gbr.58.35.t1	18.75270743	gbr.194.32.t1	-2.236597919		gbr.232.40.t1	17.16188861	gbr.315.17.t1	-15.79944971		gbr.527.12.t1	17.73404095	gbr.135.67.t1	-4.720606091
gbr.122.27.t1	18.75056693	gbr.332.8.t1	-2.236597919		gbr.235.26.t1	17.15517478	gbr.188.37.t1	-15.79844871		gbr.135.27.t1	17.73008294	gbr.388.10.t1	-4.717881732
gbr.37.25.t1	18.74911626	gbr.515.12.t1	-2.236597919		gbr.108.15.t1	17.15414465	gbr.26.65.t1	-15.79035898		gbr.268.6.t1	17.73008294	gbr.213.26.t1	-4.711455463
gbr.653.9.t1	18.7283867	gbr.141.25.t1	-2.236393904		gbr.1649.1.t1	17.15414465	gbr.728.4.t1	-15.78908018		gbr.285.5.t1	17.73008294	gbr.297.6.t1	-4.711455463
gbr.15.94.t1	18.72389154	gbr.330.8.t1	-2.235884244		gbr.42.69.t1	17.15414465	gbr.40.147.t1	-15.78005435		gbr.32.15.t1	17.73008294	gbr.633.2.t1	-4.711455463
gbr.171.19.t1	18.71898429	gbr.41.7.t1	-2.235684994		gbr.1143.1.t1	17.14490645	gbr.1157.1.t1	-15.77997202		gbr.94.73.t1	17.73008294	gbr.233.18.t1	-4.705000441
gbr.392.11.t1	18.71859707	gbr.43.41.t1	-2.229787387		gbr.808.1.t1	17.14337248	gbr.47.54.t1	-15.77889042		gbr.31.27.t1	17.728108	gbr.282.23.t1	-4.702842332
gbr.66.24.t1	18.7179197	gbr.229.23.t1	-2.226527742		gbr.216.6.t1	12.32065795	gbr.58.136.t1	-15.77823672		gbr.219.13.t1	17.72482242	gbr.131.3.t1	-4.685460254
gbr.289.38.t1	18.71709223	gbr.222.15.t1	-2.226156172		gbr.215.2.t1	12.07639088	gbr.191.28.t1	-15.77635418		gbr.81.68.t1	17.72416621	gbr.182.33.t1	-4.685460254
gbr.112.4.t1	18.71048949	gbr.282.30.t1	-2.21356695		gbr.161.53.t1	11.20702647	gbr.492.19.t1	-15.77635418		gbr.11.48.t1	17.72351029	gbr.230.9.t1	-4.685460254
gbr.124.19.t1	18.71048949	gbr.272.24.t1	-2.208583543		gbr.357.1.t1	11.14088036	gbr.72.152.t1	-15.77635418		gbr.195.9.t1	17.72219934	gbr.159.13.t1	-4.681708119
gbr.31.91.t1	18.7055572	gbr.259.5.t1_gbr.259.8.t1_gbr.259.10.t1	-2.207093925		gbr.215.10.t1	10.36991089	gbr.1.227.t1	-15.77593191		gbr.479.5.t1	17.72219934	gbr.3.15.t1	-4.681708119
gbr.143.24.t1	18.70539308	gbr.3.45.t1	-2.20144357		gbr.19.164.t1	10.1846966	gbr.97.71.t1	-15.77561528		gbr.193.2.t1	17.72072595	gbr.149.12.t1	-4.680204529
gbr.567.5.t1	18.69086069	gbr.592.2.t1	-2.196830361		gbr.353.9.t1	10.10223444	gbr.60.99.t1	-15.77478991		gbr.449.12.t1	17.71827364	gbr.355.24.t1	-4.672284865
gbr.77.67.t1	18.68460772	gbr.18.21.t1	-2.196408829		gbr.188.19.t1	10.02857739	gbr.158.39.t1	-15.76786494		gbr.71.39.t1	17.71696744	gbr.182.30.t1	-4.670813478
gbr.11.64.t1	18.68347121	gbr.110.37.t1	-2.191728802		gbr.1.71.t1	10.00432985	gbr.4.78.t1	-12.99369897		gbr.274.16.t1	17.71631479	gbr.374.10.t1	-4.669427271
gbr.81.55.t1	18.68114553	gbr.390.3.t1	-2.191551564		gbr.1.30.t1	9.891760704	gbr.207.28.t1	-11.66330581		gbr.69.52.t1	17.71435859	gbr.528.2.t1	-4.665772647
gbr.27.6.t1	18.67856584	gbr.60.103.t1	-2.190072627		gbr.22.8.t1	9.8765743	gbr.337.6.t1	-9.623409744		gbr.70.18.t1	17.71293756	gbr.225.20.t1	-4.665450293
gbr.179.12.t1	18.67631238	gbr.396.26.t1	-2.18960044		gbr.68.8.t1	9.685019283	gbr.184.20.t1	-9.174786252		gbr.219.32.t1	17.71232695	gbr.83.38.t1	-4.661953501
gbr.536.9.t1	18.67631238	gbr.3.136.t1	-2.187209892		gbr.309.8.t1	9.66444232	gbr.47.38.t1	-9.13068297		gbr.54.26.t1	17.71187271	gbr.25.147.t1	-4.658988043
gbr.173.20.t1	18.67390186	gbr.497.4.t1_gbr.497.6.t1	-2.182111332		gbr.98.39.t1	9.636259971	gbr.83.14.t1	-9.04925537		gbr.312.8.t1	17.70805663	gbr.402.4.t1	-4.65229339
gbr.285.20.t1	18.67256442	gbr.342.24.t1	-2.180384996		gbr.55.22.t1	9.469149985	gbr.83.54.t1	-8.858095632		gbr.355.6.t1	17.70267678	gbr.482.3.t1	-4.645567527
gbr.132.27.t1	18.66829293	gbr.2031.1.t1	-2.180014391		gbr.141.9.t1	9.443614893	gbr.98.90.t1	-8.391300511		gbr.148.35.t1	17.69687116	gbr.17.118.t1	-4.632020995
gbr.361.21.t1	18.6676533	gbr.102.53.t1	-2.179264744		gbr.224.23.t1	9.353250866	gbr.31.86.t1	-8.149192497		gbr.37.69.t1	17.69494113	gbr.208.2.t1	-4.632020995
gbr.32.37.t1	18.66073988	gbr.560.4.t1	-2.178316103		gbr.75.69.t1	9.344999012	gbr.8.131.t1	-8.005340245		gbr.19.90.t1	17.6885263	gbr.184.25.t1	-4.622918788
gbr.182.53.t1	18.66040153	gbr.204.48.t1	-2.177196626		gbr.384.25.t1	9.331140164	gbr.72.23.t1	-7.835415243		gbr.70.40.t1	17.6885263	gbr.337.6.t1	-4.622918788
gbr.150.34.t1	18.65809266	gbr.64.49.t1	-2.172674613		gbr.207.8.t1	9.282998669	gbr.347.6.t1	-7.702476411		gbr.123.29.t1	17.68469104	gbr.37.77.t1	-4.618346058
gbr.157.1.t1	18.65646003	gbr.384.26.t1	-2.168312281		gbr.216.3.t1	9.253323315	gbr.475.5.t1	-7.694656907		gbr.1.81.t1	15.68150276	gbr.183.30.t1	-4.615595447
gbr.974.1.t1	18.65574035	gbr.240.20.t1	-2.167531167		gbr.80.55.t1	9.07809753	gbr.254.25.t1	-7.537791842		gbr.161.53.t1	11.93707065	gbr.67.14.t1	-4.615171811
gbr.205.25.t1	18.65457853	gbr.275.23.t1	-2.165514821		gbr.209.33.t1	9.052424136	gbr.651.1.t1	-7.48008399		gbr.2.195.t1	10.05009577	gbr.16.98.t1	-4.604540259
gbr.221.53.t1	18.65238654	gbr.39.86.t1	-2.165000399		gbr.713.5.t1	8.990288909	gbr.19.171.t1	-7.443891338		gbr.215.2.t1	9.861139507	gbr.23.84.t1	-4.604540259
gbr.86.2.t1	18.65238654	gbr.144.41.t1	-2.164797954		gbr.107.43.t1	8.986757218	gbr.343.8.t1	-7.406767312		gbr.357.1.t1	9.555331078	gbr.696.8.t1	-4.604540259
gbr.373.17.t1	18.64292621	gbr.306.17.t1_gbr.306.18.t1	-2.164332768		gbr.698.2.t1	8.968967905	gbr.35.67.t1	-7.329524314		gbr.19.164.t1	9.285724018	gbr.4.9.t1	-4.602907327
gbr.223.4.t1	18.63754803	gbr.10.53.t1	-2.163059191		gbr.923.1.t1	8.92904172	gbr.474.8.t1	-7.322292744		gbr.1001.1.t1	9.160991418	gbr.53.107.t1	-4.594098512
gbr.148.28.t1	18.63486644	gbr.64.99.t1	-2.162597338		gbr.65.3.t1	8.926586069	gbr.88.49.t1	-7.321386244		gbr.110.34.t1	9.061683744	gbr.33.34.t1	-4.593399701
gbr.472.5.t1	18.63352751	gbr.51.3.t1	-2.156798704		gbr.174.26.t1	8.837893832	gbr.519.7.t1	-7.278263582		gbr.216.6.t1	9.044266691	gbr.474.8.t1	-4.584987461
gbr.34.10.t1	18.62885102	gbr.27.25.t1	-2.156744611		gbr.46.34.t1	8.822126516	gbr.7.20.t1	-7.272507912		gbr.37.60.t1	8.909680651	gbr.93.26.t1	-4.576525883
gbr.15.75.t1	18.62800238	gbr.35.42.t1	-2.15594467		gbr.11.86.t1	8.818157614	gbr.16.71.t1	-7.149873495		gbr.89.27.t1	8.873976589	gbr.92.28.t1	-4.571640355
gbr.381.19.t1	18.62070347	gbr.45.22.t1	-2.150868045		gbr.1.29.t1	8.798147654	gbr.26.24.t1	-7.038814949		gbr.353.9.t1	8.673328287	gbr.31.81.t1	-4.567065553
gbr.513.1.t1	18.616454	gbr.115.5.t1	-2.149155241		gbr.90.76.t1	8.757275372	gbr.1169.1.t1	-7.012097611		gbr.713.3.t1	8.611599298	gbr.564.10.t1	-4.565166021
gbr.191.44.t1	18.61623359	gbr.250.26.t1	-2.142182317		gbr.73.60.t1	8.748960104	gbr.3.79.t1	-7.010973579		gbr.323.10.t1	8.547110571	gbr.161.46.t1	-4.54795673
gbr.93.43.t1	18.61623359	gbr.364.24.t1	-2.13904261		gbr.204.44.t1	8.732184391	gbr.56.81.t1	-6.921130088		gbr.30.42.t1	8.496778896	gbr.533.20.t1	-4.54795673
gbr.6.139.t1	18.61491183	gbr.41.73.t1	-2.137883702		gbr.342.8.t1	8.608952625	gbr.92.6.t1	-6.909669798		gbr.196.31.t1	8.488216882	gbr.64.27.t1	-4.54795673
gbr.1143.1.t1	18.60875961	gbr.19.124.t1	-2.134256104		gbr.375.15.t1	8.583458555	gbr.172.35.t1	-6.897556418		gbr.32.30.t1	8.381301678	gbr.323.15.t1	-4.544747174
gbr.1830.1.t1	18.60875961	gbr.3.184.t1	-2.133267711		gbr.35.35.t1	8.571719719	gbr.252.28.t1_gbr.252.27.t1	-6.845539461		gbr.77.27.t1	8.362686	gbr.328.5.t1	-4.533457161
gbr.5.28.t1	18.6056933	gbr.740.3.t1	-2.131689943		gbr.677.2.t1	8.446188837	gbr.56.80.t1	-6.79941029		gbr.216.36.t1	8.240557702	gbr.15.58.t1	-4.528591406
gbr.63.6.t1	18.60385664	gbr.14.66.t1	-2.131054791		gbr.3.39.t1	8.422856333	gbr.247.28.t1_gbr.247.25.t1	-6.79195063		gbr.59.22.t1	8.228613382	gbr.183.10.t1_gbr.183.11.t1	-4.522486043
gbr.169.25.t1	18.6026335	gbr.33.73.t1	-2.129572025		gbr.410.7.t1	8.300489951	gbr.89.2.t1	-6.783700207		gbr.215.10.t1	8.216173012	gbr.104.5.t1	-4.518810385
gbr.520.14.t1	18.60110603	gbr.455.17.t1	-2.129445566		gbr.16.25.t1	8.271848545	gbr.279.16.t1	-6.776521554		gbr.38.77.t1	8.167361822	gbr.369.15.t1	-4.518810385
gbr.186.13.t1	18.59694841	gbr.218.35.t1	-2.127474157		gbr.11.98.t1	8.245069214	gbr.630.6.t1	-6.723803253		gbr.14.72.t1	8.073179383	gbr.57.49.t1	-4.518810385
gbr.175.26.t1	18.59679421	gbr.55.52.t1	-2.124353139		gbr.11.182.t1	8.184696596	gbr.108.16.t1	-6.708035937		gbr.84.51.t1	8.05009577	gbr.98.26.t1	-4.518810385
gbr.98.85.t1	18.5965333	gbr.83.42.t1	-2.122262827		gbr.384.2.t1	8.172312871	gbr.407.8.t1	-6.660082714		gbr.5.62.t1	7.981595833	gbr.120.12.t1_gbr.120.14.t1_gbr.120.11.t1	-4.515342366
gbr.2010.1.t1	18.59349285	gbr.19.195.t1	-2.121841869		gbr.309.4.t1	8.114851168	gbr.20.103.t1	-6.646284435		gbr.713.5.t1	7.972416406	gbr.81.210.t1	-4.508962599
gbr.103.37.t1	18.59321676	gbr.107.41.t1	-2.121120702		gbr.314.19.t1	8.082516201	gbr.31.3.t1	-6.568311173		gbr.627.1.t1	7.958020185	gbr.24.3.t1	-4.501221969
gbr.178.2.t1	18.59045879	gbr.468.7.t1	-2.121120702		gbr.18.87.t1	8.07070287	gbr.143.44.t1	-6.557372518		gbr.277.22.t1	7.955951804	gbr.125.10.t1	-4.501035683
gbr.56.52.t1	18.58290144	gbr.124.36.t1	-2.121120702		gbr.301.28.t1	8.069219378	gbr.447.11.t1	-6.549854268		gbr.75.69.t1	7.950767843	gbr.49.46.t1	-4.501035683
gbr.139.11.t1	18.58199721	gbr.2.118.t1	-2.121120702		gbr.44.93.t1	8.069219378	gbr.197.1.t1	-6.541150793		gbr.491.3.t1	7.928789473	gbr.259.5.t1_gbr.259.8.t1_gbr.259.10.t1	-4.500290297
gbr.75.59.t1	18.58109355	gbr.283.53.t1	-2.121120702		gbr.375.4.t1	8.045165886	gbr.753.1.t1	-6.531158175		gbr.144.3.t1	7.922447947	gbr.24.53.t1	-4.496557578
gbr.53.8.t1	18.58050913	gbr.299.16.t1	-2.121120702		gbr.141.6.t1	8.014771594	gbr.31.79.t1	-6.524871912		gbr.391.19.t1	7.890315326	gbr.182.39.t1	-4.489063041
gbr.341.1.t1	18.57838596	gbr.39.24.t1	-2.121120702		gbr.19.189.t1	8.014771594	gbr.287.2.t1	-6.505847086		gbr.363.1.t1	7.870686519	gbr.246.23.t1	-4.489063041
gbr.10.158.t1	18.57632644	gbr.392.8.t1	-2.121120702		gbr.398.16.t1	7.986757218	gbr.176.15.t1	-6.498023727		gbr.6.215.t1	7.870686519	gbr.80.16.t1	-4.489063041
gbr.3126.1.t1	18.57538347	gbr.78.51.t1	-2.121120702		gbr.89.27.t1	7.982034808	gbr.305.19.t1	-6.493023046		gbr.341.12.t1	7.857450692	gbr.10.31.t1	-4.481529369
gbr.42.30.t1	18.57174597	gbr.343.2.t1	-2.121120702		gbr.1.70.t1	7.950956497	gbr.7.23.t1	-6.48332965		gbr.15.15.t1	7.850786961	gbr.55.50.t1	-4.47828857
gbr.423.9.t1	18.57089142	gbr.43.49.t1	-2.121120702		gbr.693.3.t1_gbr.693.4.t1_gbr.693.1.t1	7.917216285	gbr.206.7.t1	-6.48008399		gbr.16.25.t1	7.845433727	gbr.513.23.t1	-4.473956149
gbr.160.8.t1	18.56939717	gbr.83.44.t1	-2.121120702		gbr.175.25.t1	7.904295058	gbr.27.55.t1	-6.475201769		gbr.34.50.t1	7.791707729	gbr.16.30.t1_gbr.16.31.t1	-4.464815495
gbr.126.36.t1	18.5649237	gbr.18.39.t1	-2.107700186		gbr.1711.1.t1	7.884187485	gbr.156.11.t1	-6.470302969		gbr.94.84.t1	7.710609303	gbr.77.47.t1	-4.458689392
gbr.132.35.t1	18.5649237	gbr.218.36.t1	-2.106785786		gbr.180.16.t1	7.884187485	gbr.466.8.t1	-6.447219356		gbr.216.35.t1	7.695812301	gbr.45.11.t1	-4.457153793
gbr.161.47.t1	18.5649237	gbr.37.85.t1	-2.106511307		gbr.55.23.t1	7.884187485	gbr.3.176.t1	-6.399913641		gbr.263.8.t1	7.665755068	gbr.58.40.t1	-4.447242866
gbr.99.2.t1	18.5649237	gbr.65.34.t1_gbr.65.35.t1	-2.101964673		gbr.646.1.t1	7.868920728	gbr.376.9.t1	-6.333845919		gbr.289.9.t1	7.63505827	gbr.50.64.t1	-4.443259352
gbr.384.19.t1	18.56269215	gbr.493.6.t1	-2.100196329		gbr.25.184.t1	7.857363697	gbr.216.20.t1	-6.302829447		gbr.35.83.t1	7.63505827	gbr.858.2.t1	-4.438820287
gbr.384.17.t1	18.56194907	gbr.6.45.t1_gbr.6.48.t1	-2.096466599		gbr.39.55.t1	7.853490687	gbr.213.26.t1	-6.300377968		gbr.76.11.t1	7.63505827	gbr.93.4.t1	-4.438079113
gbr.97.64.t1	18.55977917	gbr.58.142.t1	-2.095494894		gbr.777.2.t1	7.849866474	gbr.19.124.t1	-6.297922316		gbr.276.13.t1	7.6036941	gbr.734.3.t1	-4.43602238
gbr.486.11.t1	18.55453922	gbr.111.40.t1	-2.093002321		gbr.46.25.t1	7.843912594	gbr.1430.1.t1	-6.28185788		gbr.314.19.t1	7.587752556	gbr.116.36.t1	-4.433624055
gbr.29.30.t1	18.5515859	gbr.255.22.t1	-2.088216959		gbr.188.20.t1	7.837893832	gbr.68.10.t1	-6.255523732		gbr.40.129.t1	7.587752556	gbr.7.46.t1	-4.429751845
gbr.400.2.t1	18.55032204	gbr.88.40.t1	-2.084594826		gbr.254.8.t1	7.837893832	gbr.79.57.t1	-6.233333872		gbr.1.29.t1	7.579715237	gbr.153.1.t1	-4.427662497
gbr.152.23.t1	18.54276205	gbr.40.120.t1	-2.081950104		gbr.129.23.t1	7.822126516	gbr.51.14.t1	-6.223063033		gbr.162.8.t1	7.522164214	gbr.16.66.t1	-4.427662497
gbr.365.1.t1	18.54276205	gbr.420.16.t1	-2.081649261		gbr.219.41.t1	7.822126516	gbr.28.63.t1	-6.196856011		gbr.174.26.t1	7.522164214	gbr.50.35.t1	-4.417170123
gbr.13.71.t1	18.53837028	gbr.102.20.t1	-2.080827996		gbr.277.22.t1	7.798147654	gbr.88.13.t1	-6.161401555		gbr.41.111.t1	7.488216882	gbr.115.7.t1	-4.411895181
gbr.149.48.t1	18.53837028	gbr.84.3.t1	-2.080294688		gbr.364.11.t1	7.790065307	gbr.350.29.t1	-6.140995344		gbr.1.159.t1	7.482480513	gbr.7.182.t1	-4.411414683
gbr.1042.2.t1	18.5361794	gbr.81.42.t1	-2.079963377		gbr.404.14.t1	7.757275372	gbr.91.20.t1	-6.120296351		gbr.188.19.t1	7.479603752	gbr.276.27.t1	-4.406600881
gbr.142.35.t1	18.53235334	gbr.24.76.t1_gbr.24.83.t1	-2.07788828		gbr.391.19.t1	7.736396642	gbr.128.27.t1	-6.111932878		gbr.314.26.t1	7.470938891	gbr.566.4.t1	-4.402351408
gbr.105.34.t1	18.53011102	gbr.3.173.t1	-2.073592332		gbr.163.45.t1	7.723722812	gbr.2.104.t1	-6.09119642		gbr.646.1.t1	7.466586866	gbr.414.4.t1	-4.395953637
gbr.126.12.t1	18.52527462	gbr.337.1.t1	-2.073220731		gbr.36.45.t1	7.723722812	gbr.666.2.t1	-6.043220128		gbr.48.93.t1	7.435749462	gbr.43.46.t1	-4.395953637
gbr.217.7.t1	18.52527462	gbr.13.75.t1	-2.072988206		gbr.40.198.t1	7.723722812	gbr.92.40.t1	-6.043220128		gbr.188.6.t1	7.426816337	gbr.81.72.t1	-4.395953637
gbr.423.12.t1	18.52527462	gbr.468.5.t1	-2.072350836		gbr.783.3.t1	7.723722812	gbr.108.30.t1	-6.02254656		gbr.63.37.t1	7.411803767	gbr.91.8.t1	-4.394884578
gbr.283.27.t1	18.51908013	gbr.56.84.t1	-2.072211101		gbr.19.109.t1	7.689371308	gbr.3.136.t1	-6.016585002		gbr.224.23.t1	7.381301678	gbr.307.17.t1	-4.393796739
gbr.97.53.t1	18.51229677	gbr.106.50.t1	-2.065298791		gbr.81.105.t1	7.682401753	gbr.55.52.t1	-5.983818835		gbr.58.65.t1	7.362686	gbr.332.6.t1	-4.392744081
gbr.161.48.t1	18.50692359	gbr.13.100.t1	-2.063482683		gbr.167.63.t1	7.671883881	gbr.347.34.t1	-5.943055966		gbr.221.6.t1	7.353287302	gbr.210.26.t1	-4.391940575
gbr.90.31.t1	18.50192663	gbr.164.22.t1	-2.059720157		gbr.39.27.t1	7.660106713	gbr.10.31.t1	-5.933595637		gbr.398.16.t1	7.339073443	gbr.54.46.t1	-4.374420475
gbr.285.4.t1	18.50157036	gbr.194.25.t1	-2.059720157		gbr.4.74.t1	7.654181879	gbr.456.10.t1	-5.917498256		gbr.182.66.t1	7.32471815	gbr.182.36.t1	-4.357900291
gbr.371.18.t1	18.50065465	gbr.275.18.t1	-2.059720157		gbr.1.91.t1	7.618112624	gbr.20.88.t1_gbr.20.89.t1	-5.890239268		gbr.182.3.t1	7.31506798	gbr.33.33.t1	-4.356959505
gbr.2490.1.t1	18.49943462	gbr.320.21.t1	-2.059720157		gbr.250.3.t1	7.610264763	gbr.324.16.t1	-5.883157874		gbr.228.37.t1	7.285724018	gbr.37.93.t1	-4.352561042
gbr.219.13.t1	18.4987781	gbr.32.26.t1	-2.056990364		gbr.4.98.t1	7.599734095	gbr.39.23.t1	-5.879439867		gbr.410.7.t1	7.281225433	gbr.38.59.t1	-4.352561042
gbr.179.10.t1	18.48668612	gbr.61.13.t1	-2.054709619		gbr.2.224.t1	7.581118417	gbr.157.16.t1	-5.869551583		gbr.207.8.t1	7.265824461	gbr.117.23.t1	-4.352111464
gbr.161.53.t1	12.5121773	gbr.267.19.t1	-2.051858039		gbr.10.51.t1	7.56225939	gbr.74.57.t1	-5.846979995		gbr.55.15.t1	7.265824461	gbr.816.1.t1	-4.350356771
gbr.309.4.t1	11.39654869	gbr.326.13.t1	-2.050220896		gbr.32.30.t1	7.530269275	gbr.39.25.t1	-5.783700207		gbr.110.35.t1	7.255770796	gbr.194.14.t1	-4.342514378
gbr.75.69.t1	11.04252897	gbr.1.89.t1	-2.046215893		gbr.349.13.t1	7.530269275	gbr.72.10.t1	-5.774645606		gbr.65.30.t1	7.255770796	gbr.64.14.t1	-4.341505853
gbr.216.6.t1	10.79736989	gbr.171.44.t1	-2.043952841		gbr.19.167.t1	7.528650997	gbr.453.9.t1_gbr.453.7.t1	-5.768881492		gbr.44.8.t1	7.204423916	gbr.276.28.t1	-4.330365295
gbr.215.2.t1	10.6680367	gbr.283.28.t1	-2.042934348		gbr.60.70.t1	7.504156435	gbr.120.8.t1	-5.751757314		gbr.20.9.t1	7.193931542	gbr.79.31.t1	-4.330365295
gbr.110.35.t1	10.5118745	gbr.227.13.t1	-2.040950353		gbr.665.2.t1	7.504156435	gbr.78.21.t1	-5.751757314		gbr.328.17.t1	7.183362301	gbr.36.88.t1	-4.328390353
gbr.209.33.t1	10.19402886	gbr.91.22.t1_gbr.91.28.t1	-2.040376291		gbr.34.49.t1	7.502178786	gbr.263.13.t1_gbr.263.17.t1	-5.730353667		gbr.228.24.t1	7.172715056	gbr.113.2.t1	-4.324762589
gbr.357.1.t1	10.1016742	gbr.16.70.t1	-2.039491165		gbr.55.15.t1	7.494240966	gbr.13.78.t1	-5.719091125		gbr.1077.1.t1	7.118267272	gbr.297.19.t1	-4.315033642
gbr.11.88.t1	9.917798288	gbr.7.2.t1	-2.032186973		gbr.77.27.t1	7.468137212	gbr.409.9.t1	-5.71357412		gbr.399.10.t1_gbr.399.11.t1	7.1087235	gbr.58.135.t1	-4.303271635
gbr.6.12.t1	9.904018861	gbr.219.18.t1	-2.028011297		gbr.397.8.t1	7.464078996	gbr.3.62.t1	-5.681693974		gbr.504.2.t1	7.097508712	gbr.10.28.t1	-4.296417963
gbr.76.97.t1	9.867563985	gbr.81.130.t1	-2.028011297		gbr.153.40.t1	7.448758196	gbr.493.13.t1	-5.675614459		gbr.32.8.t1	7.073179383	gbr.207.16.t1	-4.296417963
gbr.713.3.t1	9.791768635	gbr.944.2.t1	-2.028011297		gbr.1077.1.t1	7.443614893	gbr.418.5.t1	-5.651452408		gbr.19.167.t1	7.073179383	gbr.81.156.t1	-4.296417963
gbr.1123.1.t1	9.673295165	gbr.33.48.t1	-2.027806645		gbr.164.19.t1	7.443614893	gbr.272.12.t1	-5.639864434		gbr.209.33.t1	7.073179383	gbr.97.68.t1	-4.296417963
gbr.347.39.t1	9.582782872	gbr.60.14.t1	-2.026519368		gbr.323.10.t1	7.443614893	gbr.634.3.t1	-5.628182629		gbr.158.5.t1	7.026636797	gbr.233.15.t1	-4.289531578
gbr.646.1.t1	9.533515327	gbr.11.183.t1	-2.0238235		gbr.916.1.t1	7.443614893	gbr.227.13.t1	-5.616405461		gbr.2.79.t1	7.026636797	gbr.3.85.t1	-4.285210835
gbr.87.11.t1	9.358659562	gbr.26.24.t1	-2.018361127		gbr.236.13.t1	7.431307998	gbr.560.4.t1	-5.592558719		gbr.134.12.t1	7.002790055	gbr.42.23.t1_gbr.42.27.t1	-4.279139972
gbr.58.55.t1	9.296731813	gbr.1.113.t1	-2.017284891		gbr.157.28.t1	7.417619685	gbr.117.23.t1	-5.583028082		gbr.969.1.t1	7.002790055	gbr.574.9.t1	-4.279139972
gbr.99.31.t1	9.25391873	gbr.148.31.t1	-2.017169738		gbr.351.18.t1	7.414468548	gbr.140.36.t1_gbr.140.37.t1	-5.577765991		gbr.2.231.t1	6.978542509	gbr.237.23.t1	-4.27720736
gbr.183.14.t1	9.218729301	gbr.126.22.t1	-2.005824534		gbr.14.6.t1	7.410256296	gbr.217.27.t1	-5.556032843		gbr.315.28.t1	6.978542509	gbr.22.21.t1	-4.274787948
gbr.106.41.t1	9.159650069	gbr.334.10.t1	-2.004796584		gbr.375.46.t1	7.401794718	gbr.57.13.t1	-5.488722908		gbr.429.9.t1	6.978542509	gbr.274.20.t1	-4.271217409
gbr.254.8.t1	9.068703857	gbr.243.11.t1	-2.001900686		gbr.794.1.t1	7.380421067	gbr.84.59.t1	-5.47139303		gbr.204.44.t1	6.963477131	gbr.17.51.t1	-4.269450916
gbr.452.4.t1	9.068703857	gbr.70.25.t1	-2.001539086		gbr.18.78.t1	7.364180426	gbr.149.4.t1_gbr.149.5.t1	-5.467027837		gbr.48.69.t1	6.953880454	gbr.129.29.t1	-4.268294363
gbr.16.113.t1	9.028626418	gbr.485.3.t1	-2.000826468		gbr.19.159.t1	7.358725996	gbr.222.15.t1	-5.464840278		gbr.212.22.t1	6.928789473	gbr.145.17.t1	-4.261652545
gbr.204.26.t1	9.023537541	gbr.79.13.t1	-2.000314907		gbr.25.217.t1	7.358725996	gbr.195.15.t1	-5.386107842		gbr.8.35.t1	6.928789473	gbr.50.39.t1	-4.261652545
gbr.404.14.t1	9.020986356				gbr.3.100.t1	7.358725996	gbr.4.9.t1	-5.372168651		gbr.95.14.t1	6.903254381	gbr.17.89.t1	-4.258129479
gbr.3.159.t1	8.93957523				gbr.199.20.t1	7.332253784	gbr.524.8.t1	-5.372168651		gbr.19.65.t1	6.877259173	gbr.76.34.t1	-4.256616955
gbr.764.4.t1	8.917798288				gbr.14.87.t1	7.314331876	gbr.110.72.t1	-5.354553108		gbr.488.12.t1	6.877259173	gbr.2.48.t1	-4.253633097
gbr.455.12.t1	8.898470027				gbr.58.158.t1	7.311107975	gbr.700.3.t1	-5.354553108		gbr.88.21.t1_gbr.88.21.t1_gbr.88.22.t1	6.872332492	gbr.129.46.t1	-4.243950544
gbr.917.1.t1	8.895687586				gbr.16.134.t1	7.303016563	gbr.221.30.t1	-5.353147643		gbr.314.2.t1	6.850786961	gbr.48.98.t1	-4.243950544
gbr.375.4.t1	8.891969298				gbr.36.36.t1	7.303016563	gbr.139.67.t1_gbr.139.68.t1	-5.340304152		gbr.667.2.t1	6.850786961	gbr.564.11.t1	-4.240383929
gbr.141.9.t1	8.867563985				gbr.88.26.t1	7.29889481	gbr.119.25.t1	-5.338154619		gbr.184.36.t1	6.823819914	gbr.56.129.t1	-4.238001277
gbr.58.102.t1	8.867563985				gbr.182.3.t1	7.295423414	gbr.203.23.t1	-5.315024744		gbr.484.14.t1	6.823819914	gbr.17.138.t1_gbr.17.139.t1	-4.236296971
gbr.215.10.t1	8.853349044				gbr.195.21.t1	7.2916118	gbr.133.29.t1	-5.300377968		gbr.250.33.t1	6.810144977	gbr.19.39.t1	-4.232027376
gbr.397.8.t1	8.83888123				gbr.370.18.t1	7.2916118	gbr.133.32.t1	-5.300377968		gbr.4.8.t1	6.796339177	gbr.49.36.t1	-4.232027376
gbr.24.22.t1	8.82724653				gbr.35.83.t1	7.280116161	gbr.52.64.t1	-5.292998437		gbr.1.30.t1	6.78519862	gbr.551.3.t1	-4.231322935
gbr.468.33.t1	8.773697062				gbr.16.121.t1	7.268528187	gbr.377.10.t1	-5.292898455		gbr.431.4.t1	6.768324801	gbr.75.46.t1_gbr.75.47.t1	-4.230144744
gbr.1981.1.t1	8.749244018				gbr.396.8.t1	7.268528187	gbr.38.76.t1	-5.270630624		gbr.90.76.t1	6.762656051	gbr.60.13.t1	-4.226028636
gbr.139.5.t1	8.653666358				gbr.65.31.t1	7.245069214	gbr.309.10.t1	-5.26057696		gbr.153.40.t1	6.739755649	gbr.58.136.t1	-4.226028636
gbr.352.15.t1	8.63895236				gbr.16.133.t1	7.239803898	gbr.321.9.t1	-5.255523732		gbr.11.182.t1	6.710609303	gbr.629.1.t1	-4.226028636
gbr.198.31.t1	8.589685732				gbr.37.60.t1	7.225224402	gbr.63.50.t1	-5.255523732		gbr.19.114.t1	6.710609303	gbr.81.114.t1	-4.226028636
gbr.204.44.t1	8.525060541				gbr.37.72.t1	7.221222472	gbr.20.83.t1	-5.241833926		gbr.3.100.t1	6.710609303	gbr.252.25.t1_gbr.252.26.t1	-4.221211619
gbr.235.10.t1	8.522735488				gbr.737.2.t1	7.221222472	gbr.11.174.t1	-5.224826935		gbr.78.39.t1	6.710609303	gbr.229.18.t1	-4.218683785
gbr.81.19.t1	8.489904096				gbr.239.7.t1	7.20914964	gbr.19.195.t1	-5.2165296		gbr.520.5.t1	6.698783868	gbr.396.25.t1	-4.210921743
gbr.16.25.t1	8.462338209				gbr.2581.1.t1	7.196974926	gbr.155.14.t1	-5.20923008		gbr.22.8.t1	6.685149318	gbr.7.51.t1	-4.210487785
gbr.7.104.t1	8.425773758				gbr.160.49.t1	7.172312871	gbr.16.35.t1	-5.193462764		gbr.56.38.t1	6.68086196	gbr.32.49.t1	-4.207881289
gbr.2.213.t1	8.378725185				gbr.315.13.t1	7.172312871	gbr.24.48.t1	-5.193462764		gbr.68.8.t1	6.678126992	gbr.66.9.t1	-4.19688229
gbr.301.28.t1	8.362695076				gbr.34.51.t1	7.166080918	gbr.58.118.t1	-5.169483901		gbr.41.54.t1	6.669546647	gbr.30.4.t1	-4.18950276
gbr.314.26.t1	8.338310917				gbr.1049.1.t1	7.159821927	gbr.16.74.t1	-5.163307361		gbr.39.27.t1	6.658141884	gbr.466.8.t1	-4.18950276
gbr.391.19.t1	8.291660824				gbr.1.203.t1	7.152835497	gbr.990.4.t1	-5.150554172		gbr.11.86.t1	6.650488311	gbr.498.4.t1_gbr.498.5.t1	-4.18950276
gbr.255.12.t1	8.288270235				gbr.182.14.t1	7.147703913	gbr.222.14.t1	-5.150407026		gbr.34.51.t1	6.619461415	gbr.61.1.t1	-4.185603581
gbr.58.188.t1	8.279758735				gbr.32.42.t1	7.14722189	gbr.567.17.t1	-5.145099742		gbr.295.7.t1	6.614974024	gbr.6.142.t1	-4.180224946
gbr.55.23.t1	8.245201513				gbr.58.217.t1	7.14722189	gbr.22.56.t1	-5.145099742		gbr.6.133.t1	6.587752556	gbr.229.3.t1	-4.177119035
gbr.698.2.t1	8.241699824				gbr.81.31.t1	7.14722189	gbr.41.104.t1	-5.145099742		gbr.75.43.t1	6.587752556	gbr.54.47.t1	-4.177119035
gbr.114.35.t1	8.227607453				gbr.63.58.t1	7.134510839	gbr.217.17.t1	-5.143732907		gbr.58.218.t1	6.579715237	gbr.215.36.t1	-4.170887081
gbr.250.3.t1	8.218729301				gbr.314.26.t1	7.134510839	gbr.56.86.t1	-5.12861162		gbr.107.43.t1	6.577026149	gbr.97.47.t1	-4.170887081
gbr.250.33.t1	8.218729301				gbr.47.29.t1	7.132685797	gbr.182.39.t1	-5.111932878		gbr.1.70.t1	6.561873924	gbr.4.28.t1_gbr.4.27.t1	-4.159772931
gbr.802.1.t1	8.218729301				gbr.221.27.t1	7.124260742	gbr.227.22.t1	-5.111932878		gbr.171.30.t1	6.555331078	gbr.31.28.t1	-4.157195922
gbr.58.101.t1	8.191762254				gbr.454.11.t1	7.121686798	gbr.85.2.t1	-5.092060732		gbr.32.108.t1	6.555331078	gbr.16.47.t1	-4.152028054
gbr.462.27.t1	8.164281517				gbr.7.104.t1	7.082516201	gbr.42.57.t1	-5.077985547		gbr.65.3.t1	6.550639383	gbr.216.29.t1	-4.152028054
gbr.85.13.t1	8.155003704				gbr.572.2.t1	7.080624142	gbr.389.6.t1	-5.071593387		gbr.179.14.t1	6.54435996	gbr.231.22.t1	-4.152028054
gbr.353.9.t1	8.117284038				gbr.38.62.t1	7.075371605	gbr.167.52.t1	-5.049023355		gbr.44.93.t1	6.54435996	gbr.26.84.t1	-4.152028054
gbr.204.27.t1	8.107697989				gbr.111.8.t1	7.069219378	gbr.350.21.t1	-5.043220128		gbr.1.203.t1	6.534097244	gbr.41.63.t1	-4.152028054
gbr.2.224.t1	8.068703857				gbr.179.14.t1	7.069219378	gbr.307.17.t1	-5.030516252		gbr.350.35.t1	6.522164214	gbr.41.83.t1	-4.152028054
gbr.11.86.t1	8.05546803				gbr.205.54.t1	7.069219378	gbr.116.6.t1	-5.025518127		gbr.50.58.t1	6.522164214	gbr.52.33.t1	-4.152028054
gbr.228.30.t1	8.0488043				gbr.152.13.t1	7.069219378	gbr.71.15.t1	-5.01956886		gbr.80.55.t1	6.508680985	gbr.286.15.t1	-4.149576575
gbr.188.19.t1	8.043786225				gbr.65.14.t1	7.069219378	gbr.35.95.t1	-5.016585002		gbr.172.22.t1	6.488216882	gbr.112.47.t1	-4.14250528
gbr.11.168.t1	8.038750635				gbr.196.31.t1	7.042252331	gbr.509.6.t1	-5.016585002		gbr.90.75.t1	6.488216882	gbr.2.170.t1	-4.141139738
gbr.439.15.t1	8.033697407				gbr.38.16.t1	7.042252331	gbr.26.12.t1	-5.015987489		gbr.11.126.t1	6.470938891	gbr.394.10.t1	-4.139897214
gbr.108.32.t1	8.018430651				gbr.39.7.t1	7.042252331	gbr.104.30.t1	-5.007596219		gbr.336.4.t1	6.470938891	gbr.110.61.t1	-4.139317002
gbr.610.5.t1	7.997820371				gbr.53.40.t1	7.042252331	gbr.48.60.t1	-5.007596219		gbr.123.22.t1	6.453451464	gbr.285.27.t1	-4.139317002
gbr.10.21.t1	7.987403755				gbr.16.11.t1	7.034062933	gbr.528.2.t1	-4.989448872		gbr.142.78.t1	6.453451464	gbr.49.20.t1	-4.139317002
gbr.65.24.t1	7.968991718				gbr.84.67.t1	7.028577394	gbr.91.11.t1	-4.976345285		gbr.8.69.t1	6.444627614	gbr.124.44.t1	-4.135664608
gbr.80.55.t1	7.96634214				gbr.19.11.t1	7.014771594	gbr.116.4.t1	-4.974283473		gbr.46.47.t1	6.412665849	gbr.2.207.t1	-4.132919231
gbr.224.22.t1_gbr.224.25.t1	7.96225634				gbr.229.17.t1	7.014771594	gbr.49.38.t1	-4.971070343		gbr.157.28.t1	6.401905559	gbr.86.29.t1	-4.13016862
gbr.11.87.t1	7.93957523				gbr.81.50.t1	7.005493781	gbr.111.28.t1	-4.943055966		gbr.4.4.t1	6.399680207	gbr.91.4.t1	-4.124651615
gbr.25.184.t1	7.935517013				gbr.627.1.t1	6.992403781	gbr.122.22.t1_gbr.122.23.t1	-4.937387216		gbr.484.17.t1	6.381301678	gbr.109.25.t1	-4.12003794
gbr.141.46.t1	7.934161734				gbr.167.28.t1	6.986757218	gbr.205.12.t1	-4.937261688		gbr.298.13.t1	6.381301678	gbr.81.135.t1	-4.12003794
gbr.58.108.t1	7.923273418				gbr.3.31.t1	6.986757218	gbr.639.1.t1	-4.933595637		gbr.36.45.t1	6.381301678	gbr.68.11.t1	-4.117652475
gbr.677.2.t1	7.923273418				gbr.84.40.t1	6.986757218	gbr.119.26.t1	-4.912882929		gbr.302.7.t1	6.343826973	gbr.21.4.t1	-4.114997323
gbr.80.51.t1	7.923273418				gbr.76.51.t1	6.983610663	gbr.1.53.t1	-4.904836644		gbr.397.8.t1	6.343826973	gbr.630.6.t1	-4.113955827
gbr.391.1.t1	7.9123023				gbr.141.53.t1	6.974582504	gbr.115.20.t1	-4.895121489		gbr.152.13.t1	6.32471815	gbr.160.53.t1	-4.113553906
gbr.58.158.t1	7.904018861				gbr.39.68.t1	6.97438247	gbr.36.8.t1	-4.895121489		gbr.2.73.t1	6.305352825	gbr.205.6.t1	-4.113553906
gbr.77.27.t1	7.890106554				gbr.6.184.t1	6.972543359	gbr.50.89.t1	-4.886636109		gbr.364.10.t1	6.305352825	gbr.275.18.t1	-4.113553906
gbr.94.84.t1	7.890106554				gbr.48.43.t1	6.969683705	gbr.17.64.t1	-4.883951927		gbr.444.5.t1	6.305352825	gbr.320.22.t1	-4.113553906
gbr.34.51.t1	7.873232735				gbr.176.3.t1	6.965383567	gbr.276.18.t1	-4.875492683		gbr.573.10.t1	6.279121283	gbr.444.6.t1	-4.113553906
gbr.50.59.t1	7.861872873				gbr.16.26.t1	6.958188066	gbr.4.53.t1	-4.855593125		gbr.8.19.t1	6.279121283	gbr.84.39.t1	-4.103772886
gbr.142.77.t1	7.856159222				gbr.127.9.t1	6.958188066	gbr.345.15.t1	-4.85057505		gbr.81.18.t1	6.279121283	gbr.460.15.t1	-4.100497753
gbr.314.19.t1	7.844663583				gbr.3.159.t1	6.958188066	gbr.383.8.t1	-4.849329933		gbr.404.4.t1	6.265824461	gbr.47.12.t1	-4.100497753
gbr.174.26.t1	7.840811258				gbr.418.2.t1	6.958188066	gbr.116.20.t1	-4.83137973		gbr.14.83.t1	6.225182476	gbr.57.72.t1	-4.100497753
gbr.228.37.t1	7.833075609				gbr.19.87.t1	6.948483803	gbr.70.52.t1	-4.824617475		gbr.65.16.t1	6.225182476	gbr.198.7.t1	-4.0939251
gbr.398.16.t1	7.823347352				gbr.144.3.t1	6.92904172	gbr.391.4.t1	-4.814951141		gbr.73.6.t1	6.225182476	gbr.28.75.t1	-4.091452614
gbr.193.30.t1	7.821393804				gbr.160.34.t1	6.92904172	gbr.629.1.t1	-4.814951141		gbr.902.1.t1	6.215844612	gbr.72.116.t1	-4.091452614
gbr.139.39.t1	7.817478754				gbr.18.1.t1	6.92904172	gbr.405.2.t1	-4.796977707		gbr.40.206.t1	6.213357041	gbr.5.106.t1	-4.089622397
gbr.19.164.t1	7.812569953				gbr.8.69.t1	6.92904172	gbr.29.33.t1	-4.794192581		gbr.103.11.t1	6.204423916	gbr.66.21.t1	-4.081520079
gbr.68.8.t1	7.791768635				gbr.84.53.t1	6.92904172	gbr.37.113.t1	-4.794192581		gbr.381.8.t1	6.187599293	gbr.345.3.t1	-4.077777677
gbr.182.10.t1	7.761522348				gbr.105.25.t1	6.899294377	gbr.401.10.t1	-4.789264497		gbr.19.186.t1	6.183362301	gbr.164.30.t1	-4.076300728
gbr.73.60.t1	7.755396245				gbr.260.27.t1	6.899294377	gbr.18.21.t1	-4.773130965		gbr.50.65.t1	6.183362301	gbr.112.36.t1	-4.074025542
gbr.285.15.t1	7.749244018				gbr.34.33.t1	6.899294377	gbr.182.24.t1_gbr.182.26.t1	-4.763265457		gbr.58.158.t1	6.183362301	gbr.169.26.t1	-4.074025542
gbr.19.11.t1	7.736860294				gbr.24.19.t1	6.885873861	gbr.304.5.t1	-4.758917106		gbr.690.6.t1	6.183362301	gbr.109.41.t1	-4.07216039
gbr.20.97.t1	7.736860294				gbr.3.29.t1	6.884187485	gbr.37.16.t1	-4.757130486		gbr.9.59.t1	6.183362301	gbr.143.33.t1_gbr.143.35.t1	-4.060605026
gbr.48.56.t1	7.736860294				gbr.1.44.t1	6.880678699	gbr.512.19.t1	-4.751757314		gbr.175.34.t1	6.169148441	gbr.72.138.t1	-4.047058495
gbr.1244.1.t1	7.724369349				gbr.1264.1.t1	6.868920728	gbr.418.14.t1	-4.751757314		gbr.309.8.t1	6.167644067	gbr.282.19.t1	-4.04511285
gbr.195.21.t1	7.724369349				gbr.690.6.t1	6.868920728	gbr.4.114.t1	-4.730571897		gbr.14.127.t1	6.165572987	gbr.254.2.t1	-4.043651893
gbr.182.3.t1	7.705427786				gbr.171.30.t1	6.853490687	gbr.48.84.t1	-4.730062243		gbr.143.24.t1	6.16198865	gbr.2181.1.t1	-4.039057882
gbr.19.114.t1	7.705427786				gbr.16.42.t1	6.837893832	gbr.55.50.t1	-4.730062243		gbr.133.15.t1	6.151181895	gbr.60.74.t1	-4.038921741
gbr.76.30.t1	7.699058261				gbr.6.12.t1	6.837893832	gbr.31.10.t1	-4.708035937		gbr.162.13.t1	6.140293579	gbr.101.39.t1	-4.033383558
gbr.9.43.t1	7.68623422				gbr.76.68.t1	6.837893832	gbr.472.8.t1	-4.708035937		gbr.384.21.t1	6.140293579	gbr.358.30.t1	-4.033383558
gbr.40.191.t1	7.660239012				gbr.81.179.t1	6.835479279	gbr.220.17.t1	-4.699191079		gbr.21.33.t1	6.118267272	gbr.110.81.t1	-4.027482956
gbr.19.127.t1	7.633766801				gbr.545.6.t1	6.822126516	gbr.31.90.t1	-4.685668124		gbr.9.89.t1	6.105261563	gbr.224.12.t1	-4.025816449
gbr.84.48.t1	7.620346285				gbr.156.36.t1	6.816832217	gbr.115.12.t1	-4.662948047		gbr.1036.1.t1	6.095899459	gbr.96.15.t1	-4.025115942
gbr.2.132.t1	7.608632105				gbr.4.36.t1	6.814177763	gbr.88.16.t1	-4.645670056		gbr.11.222.t1	6.095899459	gbr.387.6.t1	-4.019577758
gbr.326.9.t1	7.606799753				gbr.247.4.t1	6.806184973	gbr.117.6.t1_gbr.117.7.t1	-4.645670056		gbr.16.121.t1	6.095899459	gbr.35.29.t1	-4.009634955
gbr.157.23.t1	7.606799753				gbr.652.1.t1	6.806184973	gbr.10.132.t1	-4.639864434		gbr.181.8.t1	6.095899459	gbr.863.1.t1	-4.007638145
gbr.36.45.t1	7.606799753				gbr.40.166.t1	6.776283487	gbr.3.68.t1	-4.639864434		gbr.58.99.t1	6.095899459	gbr.109.19.t1	-4.004335025
gbr.918.1.t1	7.606799753				gbr.10.59.t1	6.773763495	gbr.62.5.t1_gbr.62.7.t1	-4.616405461		gbr.610.6.t1	6.095899459	gbr.18.84.t1	-4.003089635
gbr.6.236.t1	7.579319017				gbr.346.10.t1	6.773763495	gbr.17.89.t1	-4.608500263		gbr.342.8.t1	6.080792567	gbr.246.21.t1	-4.000024961
gbr.274.22.t1	7.565379826				gbr.97.62.t1	6.773763495	gbr.300.21.t1	-4.60055151		gbr.80.8.t1	6.080792567	gbr.110.43.t1	-3.998247695
gbr.11.24.t1	7.55130464				gbr.17.121.t1	6.773763495	gbr.32.49.t1	-4.60055151		gbr.11.91.t1	6.073179383	gbr.301.7.t1	-3.996270385
gbr.98.39.t1	7.537090781				gbr.25.51.t1	6.773763495	gbr.277.18.t1	-4.592558719		gbr.346.2.t1	6.061683744	gbr.10.156.t1	-3.991563382
gbr.1.70.t1	7.52993099				gbr.328.21.t1	6.773763495	gbr.65.38.t1	-4.582168723		gbr.204.24.t1	6.054902087	gbr.133.32.t1	-3.991563382
gbr.56.38.t1	7.522735488				gbr.380.16.t1	6.773763495	gbr.30.54.t1	-4.576315308		gbr.25.217.t1	6.05009577	gbr.137.1.t1	-3.983458332
gbr.153.40.t1	7.517918472				gbr.85.29.t1	6.768288365	gbr.130.33.t1	-4.568311173		gbr.40.198.t1	6.05009577	gbr.12.115.t1	-3.980916138
gbr.89.27.t1	7.517918472				gbr.81.19.t1	6.757275372	gbr.237.19.t1	-4.568311173		gbr.51.65.t1	6.05009577	gbr.237.26.t1	-3.975634411
gbr.21.83.t1	7.515503919				gbr.1.17.t1	6.755284074	gbr.134.15.t1	-4.56162686		gbr.783.3.t1	6.05009577	gbr.5.36.t1	-3.973944529
gbr.76.51.t1	7.510056354				gbr.172.5.t1	6.751737189	gbr.19.134.t1	-4.551288025		gbr.76.51.t1	6.045434392	gbr.121.33.t1	-3.970189731
gbr.221.27.t1	7.508235918				gbr.8.71.t1	6.748960104	gbr.411.1.t1	-4.543649119		gbr.12.6.t1	6.038413965	gbr.26.16.t1	-3.970189731
gbr.354.11.t1	7.508235918				gbr.229.20.t1	6.74803322	gbr.72.120.t1	-4.522770389		gbr.158.38.t1	6.036737387	gbr.100.9.t1	-3.96299423
gbr.58.126.t1	7.493589142				gbr.25.10.t1	6.740596631	gbr.8.115.t1	-4.521736518		gbr.389.15.t1_gbr.389.16.t1	6.029262266	gbr.225.14.t1	-3.961884037
gbr.7.179.t1	7.493589142				gbr.40.153.t1	6.740596631	gbr.251.4.t1	-4.518558138		gbr.175.25.t1	6.021898878	gbr.213.20.t1	-3.961682092
gbr.455.15.t1	7.493589142				gbr.455.15.t1	6.740596631	gbr.512.15.t1	-4.518558138		gbr.216.3.t1	6.021898878	gbr.116.19.t1	-3.94849466
gbr.17.121.t1	7.478792141				gbr.47.63.t1	6.734402898	gbr.94.26.t1	-4.518558138		gbr.474.7.t1	6.012376104	gbr.183.15.t1	-3.94849466
gbr.234.17.t1	7.478792141				gbr.21.9.t1	6.706649299	gbr.3.26.t1	-4.497404489		gbr.315.32.t1	6.002790055	gbr.395.3.t1	-3.94849466
gbr.410.7.t1	7.478792141				gbr.282.2.t1	6.706649299	gbr.104.32.t1	-4.493023046		gbr.584.7.t1	6.002790055	gbr.54.53.t1	-3.94849466
gbr.1260.1.t1	7.448734907				gbr.29.17.t1	6.706649299	gbr.115.11.t1	-4.493023046		gbr.90.25.t1	6.002790055	gbr.684.7.t1	-3.94849466
gbr.111.58.t1	7.43346815				gbr.34.52.t1	6.706649299	gbr.483.5.t1	-4.493023046		gbr.98.77.t1	6.002790055	gbr.69.6.t1	-3.94849466
gbr.224.24.t1	7.43346815				gbr.343.1.t1	6.706649299	gbr.261.8.t1	-4.484409916		gbr.314.20.t1	6.002790055	gbr.224.1.t1	-3.94849466
gbr.444.5.t1	7.43346815				gbr.646.3.t1	6.69515366	gbr.707.2.t1	-4.48008399		gbr.65.24.t1	6.002790055	gbr.513.11.t1	-3.94849466
gbr.225.19.t1	7.425773758				gbr.500.3.t1	6.690529634	gbr.322.13.t1	-4.469939433		gbr.500.13.t1	5.999958464	gbr.97.32.t1_gbr.97.34.t1	-3.94849466
gbr.216.3.t1	7.422054364				gbr.21.65.t1	6.690393408	gbr.191.8.t1_gbr.191.9.t1	-4.467027837		gbr.18.87.t1	5.999684144	gbr.40.159.t1	-3.942653781
gbr.129.40.t1	7.418038109				gbr.573.10.t1	6.689371308	gbr.286.16.t1	-4.463745253		gbr.545.5.t1	5.993139885	gbr.69.1.t1	-3.94223567
gbr.34.52.t1	7.410260759				gbr.85.13.t1	6.689371308	gbr.374.10.t1	-4.456937486		gbr.221.36.t1	5.986163736	gbr.176.12.t1_gbr.176.13.t1	-3.926887072
gbr.158.38.t1	7.404400107				gbr.188.27.t1	6.68768821	gbr.283.24.t1	-4.440555626		gbr.153.7.t1	5.978542509	gbr.13.46.t1	-3.925702795
gbr.147.32.t1	7.402441254				gbr.98.19.t1	6.683565686	gbr.165.7.t1_gbr.165.8.t1	-4.420377744		gbr.296.18.t1	5.971332623	gbr.234.9.t1	-3.916924581
gbr.156.50.t1	7.402441254				gbr.685.1.t1	6.682110623	gbr.40.159.t1	-4.416451069		gbr.8.71.t1	5.970368577	gbr.91.9.t1	-3.911019955
gbr.72.57.t1	7.402441254				gbr.573.2.t1	6.678904309	gbr.58.43.t1	-4.396706463		gbr.235.28.t1	5.963795923	gbr.308.14.t1	-3.904100541
gbr.375.15.t1	7.400348875				gbr.23.76.t1	6.671883881	gbr.41.73.t1	-4.388627834		gbr.439.15.t1	5.959397459	gbr.358.31.t1	-3.904100541
gbr.367.7.t1	7.386673939				gbr.29.62.t1	6.671883881	gbr.149.6.t1	-4.386107842		gbr.279.26.t1	5.953880454	gbr.57.73.t1	-3.904100541
gbr.110.16.t1	7.386673939				gbr.306.19.t1	6.671883881	gbr.27.54.t1	-4.386107842		gbr.34.49.t1	5.953880454	gbr.75.41.t1	-3.904100541
gbr.469.5.t1	7.386673939				gbr.216.16.t1	6.671883881	gbr.270.8.t1	-4.386107842		gbr.408.1.t1	5.953880454	gbr.81.180.t1	-3.904100541
gbr.58.199.t1	7.361082225				gbr.221.36.t1	6.669927684	gbr.151.56.t1	-4.381661937		gbr.349.13.t1	5.949548034	gbr.322.13.t1	-3.902002075
gbr.1.30.t1	7.354612729				gbr.72.36.t1	6.654181879	gbr.54.2.t1	-4.373604526		gbr.199.8.t1	5.949058071	gbr.182.31.t1	-3.892785227
gbr.646.3.t1	7.338310917				gbr.1.158.t1	6.64917008	gbr.56.17.t1	-4.372168651		gbr.318.63.t1	5.928789473	gbr.19.187.t1	-3.888993648
gbr.8.53.t1	7.338310917				gbr.40.206.t1	6.646528307	gbr.141.25.t1	-4.363387765		gbr.167.28.t1	5.928789473	gbr.229.4.t1	-3.887612418
gbr.98.24.t1	7.327339799				gbr.110.16.t1	6.636259971	gbr.177.39.t1	-4.362058278		gbr.343.7.t1	5.928789473	gbr.473.7.t1	-3.877558753
gbr.358.17.t1	7.321822794				gbr.170.2.t1	6.636259971	gbr.80.9.t1	-4.34229161		gbr.55.23.t1	5.928789473	gbr.75.76.t1	-3.867574665
gbr.22.54.t1	7.31905636				gbr.19.105.t1	6.636259971	gbr.5.51.t1	-4.337788421		gbr.137.67.t1	5.920327895	gbr.225.33.t1	-3.866996546
gbr.18.46.t1	7.305144053				gbr.94.84.t1	6.624187139	gbr.438.9.t1	-4.31210726		gbr.1244.1.t1	5.903254381	gbr.271.10.t1	-3.863458556
gbr.25.177.t1	7.305144053				gbr.19.99.t1	6.618112624	gbr.29.28.t1	-4.300377968		gbr.139.93.t1	5.903254381	gbr.176.30.t1	-3.861872305
gbr.51.33.t1	7.305144053				gbr.228.2.t1	6.618112624	gbr.314.36.t1	-4.293640839		gbr.17.77.t1	5.903254381	gbr.1.23.t1	-3.858296851
gbr.8.138.t1	7.305144053				gbr.500.13.t1	6.618112624	gbr.13.56.t1_gbr.13.51.t1	-4.282603266		gbr.69.50.t1	5.890315326	gbr.1336.1.t1	-3.858296851
gbr.133.15.t1	7.293916798				gbr.143.24.t1	6.612012425	gbr.171.2.t1	-4.281898745		gbr.41.43.t1	5.882495821	gbr.168.29.t1	-3.858296851
gbr.684.1.t1	7.271196721				gbr.44.61.t1	6.607113625	gbr.232.34.t1	-4.274382759		gbr.58.71.t1	5.877259173	gbr.451.3.t1	-3.858296851
gbr.129.23.t1	7.262583591				gbr.232.35.t1	6.599734095	gbr.266.2.t1	-4.273876284		gbr.63.53.t1	5.877259173	gbr.24.52.t1	-3.858296851
gbr.156.1.t1	7.262583591				gbr.408.1.t1	6.599734095	gbr.182.31.t1	-4.270630624		gbr.768.1.t1	5.877259173	gbr.523.2.t1	-3.850831401
gbr.19.65.t1	7.25391873				gbr.48.69.t1	6.599734095	gbr.310.1.t1	-4.270630624		gbr.75.62.t1	5.875340559	gbr.281.21.t1	-3.844761873
gbr.2.60.t1	7.25391873				gbr.2.225.t1	6.56225939	gbr.241.29.t1	-4.240256975		gbr.166.35.t1	5.873507038	gbr.229.6.t1	-3.842699996
gbr.206.11.t1_gbr.206.12.t1	7.25391873				gbr.318.63.t1	6.56225939	gbr.243.20.t1	-4.240256975		gbr.225.26.t1	5.868488963	gbr.405.2.t1	-3.841273703
gbr.40.189.t1	7.25391873				gbr.59.66.t1	6.56225939	gbr.12.20.t1	-4.22998864		gbr.1.71.t1	5.865973365	gbr.447.9.t1	-3.836754232
gbr.64.1.t1	7.25391873				gbr.6.110.t1	6.56225939	gbr.822.1.t1	-4.214627374		gbr.50.59.t1	5.861434206	gbr.1.99.t1	-3.834837878
gbr.725.2.t1	7.245201513				gbr.92.29.t1	6.56225939	gbr.41.69.t1	-4.213315109		gbr.181.14.t1	5.850786961	gbr.194.24.t1	-3.834837878
gbr.2929.1.t1	7.245201513				gbr.253.14.t1	6.549548338	gbr.297.19.t1	-4.21072278		gbr.274.19.t1	5.850786961	gbr.251.15.t1	-3.834837878
gbr.164.9.t1	7.236431303				gbr.764.4.t1	6.543150567	gbr.27.9.t1	-4.21028687		gbr.84.48.t1	5.850786961	gbr.379.5.t1	-3.833961659
gbr.923.1.t1	7.227607453				gbr.16.113.t1	6.533500397	gbr.57.72.t1	-4.20923008		gbr.142.23.t1	5.850786961	gbr.372.13.t1	-3.831996994
gbr.110.34.t1	7.218729301				gbr.352.15.t1	6.528111167	gbr.659.5.t1	-4.20923008		gbr.281.16.t1	5.850786961	gbr.99.39.t1	-3.82693268
gbr.35.35.t1	7.212780035				gbr.102.35.t1	6.523785242	gbr.140.21.t1	-4.202943817		gbr.460.14.t1	5.850786961	gbr.23.72.t1	-3.826211873
gbr.34.32.t1	7.211742871				gbr.11.50.t1	6.523785242	gbr.115.30.t1	-4.193462764		gbr.488.8.t1	5.850786961	gbr.56.61.t1	-3.822963778
gbr.166.6.t1	7.209796176				gbr.237.5.t1	6.523785242	gbr.47.68.t1	-4.193462764		gbr.63.60.t1	5.850786961	gbr.256.3.t1	-3.820577185
gbr.491.3.t1	7.205308785				gbr.58.23.t1	6.523785242	gbr.129.29.t1	-4.17752122		gbr.81.79.t1	5.850786961	gbr.261.14.t1	-3.819708353
gbr.157.4.t1	7.200807393				gbr.70.31.t1	6.523785242	gbr.318.9.t1	-4.17752122		gbr.84.67.t1	5.850786961	gbr.17.34.t1	-3.818983927
gbr.170.2.t1	7.200807393				gbr.673.2.t1	6.514004221	gbr.453.2.t1	-4.17752122		gbr.3.159.t1	5.846327313	gbr.119.28.t1	-3.810991136
gbr.354.7.t1	7.200807393				gbr.146.13.t1	6.510729089	gbr.555.4.t1	-4.17752122		gbr.324.6.t1	5.844837695	gbr.35.13.t1	-3.810991136
gbr.32.30.t1	7.182660047				gbr.221.41.t1	6.504156435	gbr.102.1.t1	-4.174217847		gbr.23.82.t1	5.835867542	gbr.83.15.t1	-3.810991136
gbr.98.23.t1	7.182660047				gbr.139.39.t1	6.4975537	gbr.110.59.t1	-4.161401555		gbr.199.20.t1	5.835438997	gbr.831.5.t1	-3.810991136
gbr.127.9.t1	7.164281517				gbr.145.22.t1	6.4975537	gbr.466.22.t1	-4.161401555		gbr.129.23.t1	5.823819914	gbr.27.46.t1	-3.797185337
gbr.160.34.t1	7.164281517				gbr.37.105.t1	6.484256878	gbr.331.6.t1	-4.155988059		gbr.157.23.t1	5.823819914	gbr.420.16.t1	-3.794596698
gbr.2.191.t1	7.164281517				gbr.56.114.t1	6.484256878	gbr.250.11.t1	-4.153273674		gbr.2.132.t1	5.816520231	gbr.44.4.t1	-3.788623323
gbr.62.15.t1	7.164281517				gbr.602.1.t1	6.484256878	gbr.66.9.t1	-4.153273674		gbr.221.27.t1	5.813457711	gbr.65.18.t1	-3.78674359
gbr.9.84.t1	7.164281517				gbr.41.75.t1	6.478520508	gbr.58.135.t1	-4.145099742		gbr.156.34.t1	5.796339177	gbr.47.38.t1	-3.78368379
gbr.308.8.t1	7.158102942				gbr.201.6.t1	6.471873153	gbr.193.18.t1	-4.124459976		gbr.198.21.t1	5.796339177	gbr.82.16.t1	-3.783246146
gbr.388.8.t1	7.155003704				gbr.164.12.t1	6.464078996	gbr.184.4.t1	-4.111932878		gbr.2.224.t1	5.796339177	gbr.38.76.t1	-3.778569659
gbr.124.38.t1	7.145665839				gbr.209.8.t1	6.464078996	gbr.355.24.t1	-4.111932878		gbr.20.30.t1	5.796339177	gbr.32.13.t1	-3.773094529
gbr.184.1.t1	7.145665839				gbr.14.72.t1	6.45728983	gbr.60.13.t1	-4.111932878		gbr.217.9.t1	5.796339177	gbr.409.9.t1	-3.766597017
gbr.217.9.t1	7.145665839				gbr.388.8.t1	6.453883229	gbr.183.30.t1	-4.106330172		gbr.39.54.t1	5.796339177	gbr.137.41.t1	-3.762081536
gbr.34.41.t1	7.145665839				gbr.14.84.t1	6.443614893	gbr.3.61.t1	-4.100705623		gbr.41.66.t1	5.796339177	gbr.249.5.t1	-3.762081536
gbr.610.6.t1	7.145665839				gbr.73.28.t1	6.443614893	gbr.65.34.t1_gbr.65.35.t1	-4.096755351		gbr.79.56.t1	5.796339177	gbr.52.31.t1	-3.762081536
gbr.274.19.t1	7.112498975				gbr.11.24.t1	6.429809094	gbr.68.11.t1	-4.091660483		gbr.309.4.t1	5.794243759	gbr.57.46.t1	-3.762081536
gbr.182.45.t1	7.088332664				gbr.2.217.t1	6.429809094	gbr.75.116.t1	-4.090058379		gbr.75.3.t1	5.787991835	gbr.72.60.t1	-3.762081536
gbr.446.7.t1	7.088332664				gbr.302.7.t1	6.422856333	gbr.58.3.t1	-4.082662034		gbr.315.13.t1	5.78519862	gbr.323.19.t1	-3.757551877
gbr.21.65.t1	7.074339392				gbr.5.62.t1	6.417142682	gbr.116.41.t1	-4.077985547		gbr.202.46.t1	5.782399986	gbr.7.69.t1	-3.747079372
gbr.72.36.t1	7.070898071				gbr.183.74.t1	6.415869903	gbr.13.91.t1	-4.077985547		gbr.201.6.t1	5.772360315	gbr.243.11.t1	-3.746285447
gbr.73.6.t1	7.068703857				gbr.199.18.t1	6.415869903	gbr.25.173.t1	-4.054742546		gbr.343.1.t1	5.768324801	gbr.24.92.t1	-3.742043783
gbr.1.29.t1	7.068703857				gbr.10.61.t1	6.401794718	gbr.24.95.t1	-4.046415468		gbr.72.36.t1	5.768324801	gbr.154.27.t1	-3.740073897
gbr.40.193.t1	7.068703857				gbr.11.39.t1	6.401794718	gbr.44.47.t1	-4.043220128		gbr.451.5.t1	5.762656051	gbr.51.40.t1	-3.738478637
gbr.81.79.t1	7.068703857				gbr.278.39.t1	6.401794718	gbr.738.2.t1	-4.043220128		gbr.29.7.t1	5.756150087	gbr.135.32.t1	-3.736990555
gbr.8.71.t1	7.058788388				gbr.272.6.t1	6.381995775	gbr.202.26.t1	-4.03907445		gbr.44.61.t1	5.754110942	gbr.265.4.t1	-3.736990555
gbr.25.111.t1	7.0488043				gbr.221.6.t1	6.378462214	gbr.185.9.t1	-4.036165371		gbr.10.62.t1	5.739755649	gbr.2693.1.t1	-3.736990555
gbr.76.99.t1	7.0488043				gbr.1.200.t1	6.367443213	gbr.358.28.t1	-4.034396278		gbr.246.4.t1	5.739755649	gbr.65.4.t1	-3.730649028
gbr.84.53.t1	7.0488043				gbr.2.194.t1	6.358725996	gbr.377.13.t1	-4.025518127		gbr.250.3.t1	5.739755649	gbr.531.1.t1	-3.728528976
gbr.202.12.t1	7.028626418				gbr.33.5.t1	6.358725996	gbr.101.39.t1	-4.01956886		gbr.259.3.t1	5.739755649	gbr.84.52.t1	-3.728528976
gbr.3.147.t1	7.008162315				gbr.351.20.t1	6.358725996	gbr.277.4.t1	-4.01956886		gbr.81.105.t1	5.739755649	gbr.107.34.t1	-3.728528976
gbr.23.82.t1	7.004723231				gbr.38.45.t1	6.358725996	gbr.182.25.t1	-4.017864554		gbr.222.29.t1	5.731488033	gbr.191.38.t1_gbr.191.40.t1	-3.728159953
gbr.6.133.t1	6.997820371				gbr.142.23.t1	6.349955786	gbr.635.4.t1	-4.007596219		gbr.384.13.t1	5.721608302	gbr.62.5.t1_gbr.62.7.t1	-3.724279503
gbr.103.43.t1	6.987403755				gbr.430.10.t1	6.349190633	gbr.74.16.t1	-4.007596219		gbr.92.29.t1	5.714809292	gbr.206.7.t1	-3.722262218
gbr.118.2.t1	6.987403755				gbr.284.14.t1	6.342366415	gbr.134.38.t1	-3.993096649		gbr.462.27.t1	5.710609303	gbr.18.22.t1	-3.721723798
gbr.16.135.t1	6.987403755				gbr.199.25.t1	6.321826413	gbr.77.53.t1	-3.989448872		gbr.374.4.t1	5.706397052	gbr.19.80.t1	-3.715742821
gbr.208.32.t1	6.987403755				gbr.631.3.t1	6.319069795	gbr.262.16.t1	-3.973854736		gbr.7.172.t1	5.697935473	gbr.47.54.t1	-3.711455463
gbr.81.104.t1	6.987403755				gbr.143.3.t1	6.314331876	gbr.112.42.t1	-3.971070343		gbr.59.25.t1	5.692834602	gbr.817.1.t1	-3.711455463
gbr.12.121.t1	6.96634214				gbr.3.59.t1	6.314331876	gbr.667.3.t1	-3.971070343		gbr.119.2.t1	5.68086196	gbr.138.52.t1	-3.710062227
gbr.160.33.t1	6.96634214				gbr.48.70.t1	6.314331876	gbr.41.7.t1	-3.967524694		gbr.126.10.t1	5.68086196	gbr.180.21.t1	-3.701113519
gbr.37.101.t1	6.962801782				gbr.72.41.t1	6.314331876	gbr.147.25.t1_gbr.147.26.t1	-3.95901904		gbr.25.139.t1	5.68086196	gbr.24.95.t1	-3.697334355
gbr.495.5.t1	6.96102834				gbr.82.36.t1	6.314331876	gbr.276.3.t1	-3.952454664		gbr.75.8.t1	5.68086196	gbr.12.20.t1	-3.692596436
gbr.88.26.t1	6.95161986				gbr.9.59.t1	6.314331876	gbr.91.9.t1	-3.946195674		gbr.72.41.t1	5.68086196	gbr.572.1.t1	-3.691500856
gbr.110.40.t1	6.950341661				gbr.242.15.t1	6.303684632	gbr.328.9.t1	-3.943684455		gbr.63.20.t1	5.665755068	gbr.261.1.t1_gbr.261.4.t1	-3.685460254
gbr.11.225.t1	6.94712016				gbr.439.15.t1	6.303016563	gbr.107.24.t1	-3.941708283		gbr.425.8.t1	5.664742295	gbr.469.6.t1	-3.685460254
gbr.32.9.t1	6.944968489				gbr.324.6.t1	6.300544925	gbr.2693.1.t1	-3.933595637		gbr.38.30.t1	5.660684078	gbr.99.60.t1	-3.685460254
gbr.396.8.t1	6.944968489				gbr.23.15.t1	6.299224984	gbr.319.9.t1	-3.933595637		gbr.163.30.t1	5.650488311	gbr.50.62.t1	-3.68455546
gbr.55.35.t1	6.944968489				gbr.308.8.t1	6.292265935	gbr.84.58.t1	-3.933595637		gbr.18.73.t1	5.650488311	gbr.1.211.t1	-3.683348183
gbr.95.14.t1	6.944968489				gbr.25.177.t1	6.283958227	gbr.60.10.t1	-3.929395022		gbr.725.2.t1	5.650488311	gbr.31.93.t1	-3.679524974
gbr.2.221.t1	6.944968489				gbr.896.3.t1	6.273174551	gbr.72.17.t1_gbr.72.18.t1	-3.920884585		gbr.73.28.t1	5.650488311	gbr.37.73.t1	-3.67899559
gbr.19.105.t1	6.934161734				gbr.76.73.t1	6.270132072	gbr.368.5.t1_gbr.368.6.t1	-3.917520874		gbr.14.6.t1	5.648125174	gbr.445.2.t1_gbr.445.3.t1	-3.6788876
gbr.105.16.t1	6.923273418				gbr.14.73.t1	6.268528187	gbr.15.64.t1	-3.903811072		gbr.13.68.t1	5.646389743	gbr.338.14.t1	-3.676943171
gbr.1296.1.t1	6.923273418				gbr.182.66.t1	6.268528187	gbr.7.51.t1	-3.896977046		gbr.923.1.t1	5.640219976	gbr.483.5.t1	-3.676690045
gbr.57.57.t1	6.923273418				gbr.455.11.t1	6.268528187	gbr.85.23.t1	-3.895247671		gbr.291.17.t1	5.63195236	gbr.271.19.t1	-3.673487613
gbr.58.187.t1	6.923273418				gbr.62.36.t1	6.268528187	gbr.106.17.t1	-3.895121489		gbr.19.178.t1	5.619461415	gbr.146.6.t1	-3.672860217
gbr.10.99.t1	6.923273418				gbr.11.164.t1	6.252931332	gbr.18.39.t1	-3.895121489		gbr.402.1.t1	5.619461415	gbr.5.35.t1	-3.670193498
gbr.221.6.t1	6.921085858				gbr.298.13.t1	6.249791624	gbr.570.2.t1	-3.895121489		gbr.65.31.t1	5.619461415	gbr.570.2.t1	-3.664321487
gbr.5.105.t1	6.916375411				gbr.218.29.t1	6.248798716	gbr.633.2.t1	-3.895121489		gbr.73.25.t1	5.619461415	gbr.37.68.t1	-3.663433948
gbr.145.22.t1	6.9123023				gbr.152.15.t1	6.240331295	gbr.205.14.t1	-3.893263543		gbr.81.97.t1	5.619461415	gbr.263.1.t1	-3.658988043
gbr.167.28.t1	6.905679358				gbr.2682.1.t1	6.221222472	gbr.30.32.t1	-3.888608182		gbr.65.69.t1	5.619461415	gbr.285.21.t1	-3.658988043
gbr.318.30.t1	6.901247111				gbr.154.4.t1	6.214336086	gbr.334.16.t1	-3.888540003		gbr.474.22.t1	5.601588077	gbr.352.5.t1	-3.658988043
gbr.40.185.t1	6.901247111				gbr.21.83.t1	6.200463912	gbr.89.33.t1	-3.886914736		gbr.6.21.t1	5.5983998	gbr.367.14.t1	-3.658988043
gbr.165.3.t1	6.901247111				gbr.56.40.t1	6.196974926	gbr.35.55.t1	-3.878420337		gbr.295.6.t1	5.595470469	gbr.60.35.t1	-3.658988043
gbr.520.5.t1	6.901247111				gbr.41.54.t1	6.196974926	gbr.595.5.t1	-3.875492683		gbr.342.4.t1	5.587752556	gbr.334.17.t1	-3.658988043
gbr.545.6.t1	6.901247111				gbr.444.12.t1	6.19593402	gbr.989.1.t1	-3.875492683		gbr.63.58.t1	5.587752556	gbr.99.13.t1	-3.658988043
gbr.7.4.t1	6.901247111				gbr.38.22.t1	6.184696596	gbr.120.12.t1_gbr.120.14.t1_gbr.120.11.t1	-3.870092695		gbr.38.62.t1	5.579715237	gbr.283.57.t1	-3.65229339
gbr.2.195.t1	6.887868082				gbr.88.44.t1	6.184696596	gbr.121.15.t1	-3.855593125		gbr.21.9.t1	5.57163289	gbr.33.87.t1_gbr.33.88.t1	-3.651635377
gbr.381.29.t1	6.878879298				gbr.167.8.t1	6.172312871	gbr.2.98.t1	-3.855593125		gbr.25.213.t1	5.555331078	gbr.258.3.t1	-3.649240066
gbr.130.20.t1	6.856159222				gbr.217.12.t1	6.172312871	gbr.320.22.t1	-3.855593125		gbr.343.19.t1	5.555331078	gbr.290.5.t1	-3.641066135
gbr.183.57.t1	6.856159222				gbr.905.1.t1	6.172312871	gbr.375.25.t1	-3.855593125		gbr.378.10.t1	5.555331078	gbr.465.12.t1	-3.641066135
gbr.90.141.t1	6.856159222				gbr.260.23.t1	6.165188437	gbr.395.3.t1	-3.855593125		gbr.932.1.t1	5.555331078	gbr.73.5.t1	-3.641066135
gbr.39.55.t1	6.852337511				gbr.140.51.t1	6.163759318	gbr.492.4.t1	-3.855593125		gbr.500.2.t1	5.55027785	gbr.249.1.t1	-3.632020995
gbr.215.17.t1	6.833075609				gbr.6.133.t1	6.162328783	gbr.44.20.t1	-3.844097486		gbr.111.58.t1	5.533304772	gbr.149.29.t1	-3.632020995
gbr.296.25.t1	6.82724653				gbr.106.37.t1	6.159821927	gbr.353.17.t1	-3.842172609		gbr.25.82.t1	5.533304772	gbr.52.64.t1	-3.630027863
gbr.35.83.t1	6.815517237				gbr.170.5.t1	6.159291752	gbr.62.40.t1	-3.842172609		gbr.98.2.t1	5.532800245	gbr.59.59.t1	-3.628127079
gbr.46.34.t1	6.802843407				gbr.44.7.t1	6.15563413	gbr.73.56.t1	-3.842172609		gbr.142.77.t1	5.528858867	gbr.135.63.t1	-3.622918788
gbr.8.35.t1	6.801711438				gbr.154.6.t1	6.15563413	gbr.81.87.t1	-3.835415243		gbr.124.39.t1	5.522164214	gbr.407.2.t1	-3.622918788
gbr.10.71.t1	6.797742536				gbr.398.17.t1	6.14722189	gbr.194.14.t1	-3.817696517		gbr.148.18.t1	5.522164214	gbr.98.63.t1	-3.622918788
gbr.154.13.t1	6.797742536				gbr.370.3.t1	6.14722189	gbr.102.8.t1	-3.814951141		gbr.384.25.t1	5.513751974	gbr.37.16.t1	-3.617288752
gbr.133.35.t1	6.791768635				gbr.15.48.t1	6.145732272	gbr.109.25.t1	-3.814951141		gbr.36.32.t1	5.504775974	gbr.284.18.t1	-3.604540259
gbr.102.35.t1	6.785769894				gbr.218.23.t1	6.138760312	gbr.119.30.t1	-3.814951141		gbr.1.17.t1	5.495430372	gbr.53.82.t1	-3.604540259
gbr.16.133.t1	6.78233081				gbr.6.148.t1	6.133091562	gbr.35.50.t1	-3.804609196		gbr.6.73.t1	5.49250424	gbr.85.41.t1	-3.604540259
gbr.38.45.t1	6.749244018				gbr.1.38.t1	6.13126128	gbr.9.88.t1	-3.803125705		gbr.130.7.t1	5.488216882	gbr.377.13.t1	-3.595978245
gbr.41.100.t1	6.749244018				gbr.37.64.t1	6.124546452	gbr.167.58.t1	-3.799261025		gbr.166.27.t1	5.488216882	gbr.117.48.t1	-3.593399701
gbr.3.29.t1	6.743065443				gbr.19.160.t1	6.121686798	gbr.290.6.t1	-3.794192581		gbr.225.19.t1	5.488216882	gbr.131.6.t1	-3.585924581
gbr.8.24.t1	6.736860294				gbr.809.1.t1	6.121686798	gbr.46.78.t1	-3.779768181		gbr.351.19.t1	5.488216882	gbr.154.26.t1	-3.585924581
gbr.16.42.t1	6.736860294				gbr.2.233.t1	6.121686798	gbr.264.12.t1	-3.773130965		gbr.50.66.t1	5.488216882	gbr.183.23.t1	-3.58358064
gbr.176.29.t1	6.736860294				gbr.225.19.t1	6.121686798	gbr.275.11.t1	-3.773130965		gbr.60.3.t1	5.488216882	gbr.154.45.t1	-3.579095242
gbr.444.12.t1	6.72698835				gbr.375.40.t1	6.121686798	gbr.396.25.t1	-3.773130965		gbr.170.2.t1	5.470938891	gbr.123.2.t1	-3.576525883
gbr.141.6.t1	6.711769313				gbr.451.5.t1	6.121686798	gbr.81.156.t1	-3.773130965		gbr.50.17.t1	5.460471892	gbr.358.28.t1	-3.571164122
gbr.1534.1.t1	6.711769313				gbr.458.14.t1	6.121686798	gbr.193.10.t1	-3.764619465		gbr.167.63.t1	5.453451464	gbr.13.10.t1	-3.568181759
gbr.4.4.t1	6.711769313				gbr.3.42.t1	6.119968281	gbr.388.10.t1	-3.76201901		gbr.93.21.t1	5.453451464	gbr.358.24.t1	-3.567065553
gbr.40.98.t1	6.711769313				gbr.631.1.t1	6.108747743	gbr.109.41.t1	-3.76075904		gbr.22.27.t1	5.448415874	gbr.105.6.t1	-3.54795673
gbr.72.41.t1	6.711769313				gbr.204.24.t1	6.097071499	gbr.259.5.t1_gbr.259.8.t1_gbr.259.10.t1	-3.754147862		gbr.34.52.t1	5.441674296	gbr.17.119.t1	-3.54795673
gbr.253.14.t1	6.705427786				gbr.314.20.t1	6.09569159	gbr.21.4.t1	-3.750321082		gbr.857.2.t1	5.441674296	gbr.19.71.t1	-3.54795673
gbr.384.7.t1	6.698386146				gbr.626.9.t1	6.09569159	gbr.302.21.t1	-3.748677921		gbr.388.8.t1	5.433769098	gbr.236.6.t1	-3.54795673
gbr.15.48.t1	6.693942316				gbr.68.9.t1	6.09569159	gbr.33.34.t1	-3.744561813		gbr.37.89.t1	5.423365738	gbr.24.73.t1	-3.54795673
gbr.63.10.t1	6.69266049				gbr.73.6.t1	6.09569159	gbr.45.62.t1	-3.742499346		gbr.1.180.t1	5.417827554	gbr.525.11.t1	-3.54795673
gbr.235.28.t1	6.68623422				gbr.93.35.t1	6.090116719	gbr.24.53.t1	-3.730062243		gbr.302.13.t1	5.417827554	gbr.58.7.t1	-3.54795673
gbr.432.10.t1	6.68623422				gbr.255.14.t1	6.082516201	gbr.465.25.t1	-3.730062243		gbr.4.74.t1	5.417827554	gbr.99.65.t1	-3.545331261
gbr.59.66.t1	6.68623422				gbr.38.96.t1	6.081497708	gbr.94.39.t1	-3.730062243		gbr.63.14.t1	5.417827554	gbr.171.1.t1	-3.545301055
gbr.162.8.t1	6.67762109				gbr.103.43.t1	6.069219378	gbr.438.1.t1	-3.730062243		gbr.71.40.t1	5.417827554	gbr.21.6.t1	-3.541974572
gbr.19.50.t1	6.673295165				gbr.221.65.t1	6.069219378	gbr.97.47.t1	-3.730062243		gbr.81.5.t1	5.417827554	gbr.40.120.t1	-3.536368756
gbr.1716.1.t1	6.660239012				gbr.319.30.t1	6.069219378	gbr.40.173.t1	-3.722757442		gbr.97.62.t1	5.417827554	gbr.11.174.t1	-3.533457161
gbr.535.13.t1	6.651468802				gbr.58.195.t1	6.069219378	gbr.28.12.t1	-3.700618465		gbr.170.9.t1	5.393580008	gbr.381.4.t1	-3.528591406
gbr.58.84.t1	6.633766801				gbr.78.15.t1	6.069219378	gbr.40.174.t1	-3.693992988		gbr.11.27.t1	5.388681209	gbr.88.27.t1	-3.528591406
gbr.8.63.t1	6.633766801				gbr.10.64.t1	6.069219378	gbr.434.1.t1	-3.692577966		gbr.33.15.t1	5.388681209	gbr.347.31.t1	-3.521559423
gbr.83.59.t1	6.633766801				gbr.83.57.t1	6.062524726	gbr.512.18.t1	-3.685668124		gbr.11.170.t1	5.381301678	gbr.203.10.t1	-3.518810385
gbr.32.99.t1	6.615844893				gbr.1.174.t1	6.058492972	gbr.162.12.t1	-3.685668124		gbr.777.2.t1	5.381301678	gbr.515.13.t1	-3.518810385
gbr.118.3.t1	6.606799753				gbr.352.16.t1	6.058492972	gbr.301.24.t1	-3.685668124		gbr.81.19.t1	5.381301678	gbr.108.26.t1_gbr.108.27.t1	-3.489063041
gbr.53.14.t1	6.606799753				gbr.32.9.t1	6.054572602	gbr.725.4.t1	-3.678973471		gbr.94.20.t1	5.375448952	gbr.121.31.t1	-3.489063041
gbr.2021.1.t1	6.606799753				gbr.34.76.t1	6.033150124	gbr.142.57.t1	-3.670561231		gbr.103.24.t1	5.374238286	gbr.185.14.t1	-3.489063041
gbr.217.12.t1	6.591160629				gbr.2.219.t1	6.028577394	gbr.288.8.t1	-3.667520777		gbr.37.36.t1	5.358933865	gbr.226.20.t1	-3.489063041
gbr.129.11.t1	6.579319017				gbr.37.91.t1	6.028577394	gbr.45.22.t1	-3.662948047		gbr.1.25.t1	5.354633728	gbr.76.2.t1	-3.489063041
gbr.314.1.t1	6.579319017				gbr.11.176.t1	6.021691008	gbr.69.44.t1	-3.658360778		gbr.12.84.t1	5.343826973	gbr.62.37.t1	-3.486556186
gbr.494.12.t1	6.579319017				gbr.98.2.t1	6.016452078	gbr.13.108.t1	-3.657734109		gbr.180.17.t1	5.343826973	gbr.204.31.t1	-3.485301123
gbr.98.19.t1	6.573759491				gbr.114.35.t1	6.014771594	gbr.11.140.t1	-3.655294475		gbr.183.57.t1	5.343826973	gbr.72.9.t1	-3.483749242
gbr.1.200.t1	6.573759491				gbr.156.49.t1	6.014771594	gbr.16.19.t1	-3.639864434		gbr.20.97.t1	5.343826973	gbr.85.18.t1	-3.482549734
gbr.29.7.t1	6.567379403				gbr.24.84.t1	6.014771594	gbr.124.48.t1	-3.639864434		gbr.205.29.t1	5.343826973	gbr.269.8.t1	-3.479009377
gbr.55.49.t1	6.565379826				gbr.3.118.t1	6.014771594	gbr.179.13.t1	-3.639864434		gbr.21.65.t1	5.343826973	gbr.112.42.t1	-3.468885159
gbr.47.36.t1	6.560703338				gbr.32.8.t1	6.014771594	gbr.285.27.t1	-3.639864434		gbr.253.18.t1	5.343826973	gbr.175.19.t1	-3.468885159
gbr.46.56.t1	6.55130464				gbr.75.3.t1	6.014771594	gbr.38.71.t1	-3.639864434		gbr.351.18.t1	5.343826973	gbr.273.20.t1	-3.465411773
gbr.229.17.t1	6.541844311				gbr.75.40.t1	6.014771594	gbr.48.52.t1	-3.639864434		gbr.370.31.t1	5.343826973	gbr.213.23.t1	-3.464815495
gbr.374.4.t1	6.537090781				gbr.50.59.t1	6.000832403	gbr.149.12.t1	-3.624267579		gbr.381.29.t1	5.343826973	gbr.89.4.t1_gbr.89.5.t1_gbr.89.6.t1	-3.46397206
gbr.229.20.t1	6.533189846				gbr.204.35.t1	5.996952985	gbr.372.13.t1	-3.623012516		gbr.40.153.t1	5.343826973	gbr.110.13.t1	-3.458689392
gbr.18.85.t1	6.52993099				gbr.224.2.t1	5.996155916	gbr.92.28.t1	-3.60497289		gbr.655.1.t1	5.343826973	gbr.363.2.t1	-3.458689392
gbr.180.2.t1	6.52993099				gbr.314.2.t1	5.996155916	gbr.135.67.t1	-3.592558719		gbr.41.18.t1	5.32471815	gbr.284.16.t1	-3.456326255
gbr.24.21.t1	6.527536474				gbr.32.35.t1	5.996155916	gbr.251.35.t1	-3.592558719		gbr.60.70.t1	5.32471815	gbr.485.3.t1	-3.45356436
gbr.160.55.t1	6.522735488				gbr.83.47.t1	5.989896926	gbr.78.22.t1	-3.592558719		gbr.905.1.t1	5.32471815	gbr.59.44.t1	-3.452537165
gbr.41.54.t1	6.522735488				gbr.219.2.t1	5.9882453	gbr.16.70.t1	-3.587114581		gbr.2.220.t1	5.318291881	gbr.37.9.t1	-3.450293471
gbr.40.99.t1	6.513085318				gbr.69.50.t1	5.977296889	gbr.46.11.t1	-3.574964659		gbr.351.6.t1	5.30967875	gbr.74.16.t1	-3.448421057
gbr.69.18.t1	6.513085318				gbr.46.47.t1	5.973294958	gbr.3.15.t1	-3.571025558		gbr.64.24.t1	5.306610076	gbr.482.16.t1	-3.448421057
gbr.50.8.t1	6.508235918				gbr.104.26.t1	5.972543359	gbr.216.29.t1	-3.568311173		gbr.14.97.t1	5.305352825	gbr.35.16.t1	-3.447814755
gbr.62.36.t1	6.508235918				gbr.315.28.t1	5.958188066	gbr.358.22.t1	-3.568311173		gbr.176.23.t1	5.305352825	gbr.151.20.t1	-3.445473773
gbr.6.50.t1	6.503370163				gbr.351.21.t1	5.958188066	gbr.72.44.t1	-3.568311173		gbr.83.57.t1	5.29753332	gbr.504.3.t1	-3.441757327
gbr.17.2.t1	6.500931118				gbr.1.242.t1	5.958188066	gbr.566.4.t1	-3.568311173		gbr.6.77.t1	5.296294778	gbr.147.33.t1	-3.433921487
gbr.221.36.t1	6.497509512				gbr.139.93.t1	5.958188066	gbr.273.20.t1	-3.557402274		gbr.352.16.t1	5.292296672	gbr.198.1.t1	-3.427662497
gbr.199.25.t1	6.495223925				gbr.274.19.t1	5.958188066	gbr.302.25.t1	-3.550738544		gbr.419.7.t1	5.292296672	gbr.37.113.t1	-3.427662497
gbr.154.4.t1	6.493589142				gbr.359.17.t1	5.958188066	gbr.372.19.t1	-3.543649119		gbr.164.12.t1	5.288544537	gbr.38.71.t1	-3.427662497
gbr.713.5.t1	6.493589142				gbr.41.77.t1	5.958188066	gbr.473.12.t1	-3.543649119		gbr.50.31.t1	5.285724018	gbr.220.22.t1	-3.427662497
gbr.182.66.t1	6.473825888				gbr.99.69.t1	5.958188066	gbr.546.11.t1	-3.543649119		gbr.120.50.t1	5.285724018	gbr.42.28.t1	-3.427662497
gbr.180.3.t1	6.472015731				gbr.202.44.t1	5.947590714	gbr.620.1.t1	-3.543649119		gbr.511.8.t1	5.273817252	gbr.56.125.t1	-3.427662497
gbr.4.75.t1	6.471336336				gbr.390.13.t1	5.946600092	gbr.636.1.t1	-3.543649119		gbr.32.98.t1	5.272488191	gbr.66.53.t1	-3.427662497
gbr.235.13.t1	6.46984054				gbr.486.14.t1	5.942363099	gbr.981.1.t1	-3.543649119		gbr.64.33.t1	5.267493281	gbr.12.55.t1	-3.42263568
gbr.2.51.t1	6.466571592				gbr.394.1.t1	5.93832909	gbr.165.6.t1	-3.543649119		gbr.223.6.t1	5.265824461	gbr.366.7.t1	-3.419908369
gbr.333.16.t1	6.463841799				gbr.24.23.t1	5.932876977	gbr.245.12.t1	-3.543649119		gbr.4.75.t1	5.265824461	gbr.80.9.t1	-3.41772426
gbr.97.62.t1	6.463841799				gbr.291.17.t1	5.925766588	gbr.345.20.t1	-3.543649119		gbr.42.42.t1	5.265824461	gbr.537.1.t1	-3.417170123
gbr.7.118.t1	6.460498356				gbr.381.8.t1	5.922231188	gbr.367.14.t1	-3.543649119		gbr.58.126.t1	5.265824461	gbr.84.14.t1	-3.41506246
gbr.1.104.t1	6.448734907				gbr.545.5.t1	5.919193934	gbr.58.4.t1	-3.543649119		gbr.79.8.t1	5.265824461	gbr.6.57.t1	-3.410601803
gbr.63.14.t1	6.448734907				gbr.211.8.t1	5.918764241	gbr.5.25.t1	-3.537417165		gbr.874.1.t1	5.265824461	gbr.358.36.t1	-3.409628574
gbr.111.49.t1	6.441121723				gbr.119.2.t1	5.914244718	gbr.90.143.t1	-3.535854961		gbr.1.158.t1	5.263722938	gbr.1187.1.t1	-3.406600881
gbr.51.65.t1	6.441121723				gbr.19.186.t1	5.911267019	gbr.39.34.t1	-3.520151616		gbr.218.23.t1	5.252403945	gbr.2.206.t1	-3.406600881
gbr.166.19.t1	6.43346815				gbr.102.49.t1	5.899294377	gbr.26.84.t1	-3.518558138		gbr.260.27.t1	5.247902553	gbr.117.19.t1	-3.406600881
gbr.474.22.t1	6.43346815				gbr.11.184.t1	5.899294377	gbr.97.54.t1	-3.511638724		gbr.221.8.t1	5.245646579	gbr.480.11.t1	-3.406600881
gbr.530.5.t1	6.43346815				gbr.388.17.t1	5.899294377	gbr.36.46.t1	-3.509854069		gbr.8.27.t1	5.245646579	gbr.182.62.t1	-3.402711003
gbr.188.39.t1	6.425773758				gbr.484.9.t1	5.899294377	gbr.182.33.t1	-3.493023046		gbr.48.2.t1	5.240379444	gbr.23.42.t1	-3.402351408
gbr.58.221.t1	6.424229943				gbr.60.104.t1	5.899294377	gbr.240.17.t1	-3.493023046		gbr.31.94.t1	5.238857413	gbr.29.32.t1	-3.402351408
gbr.6.148.t1	6.421137348				gbr.491.3.t1	5.887221545	gbr.328.5.t1	-3.493023046		gbr.93.35.t1	5.231059043	gbr.284.23.t1	-3.4016002
gbr.2.219.t1	6.418038109				gbr.12.86.t1	5.871841164	gbr.358.12.t1	-3.493023046		gbr.1.44.t1	5.230742002	gbr.14.126.t1	-3.399511456
gbr.48.69.t1	6.41285787				gbr.184.7.t1	5.868920728	gbr.4.115.t1	-3.493023046		gbr.145.7.t1	5.225182476	gbr.564.3.t1	-3.39844965
gbr.117.10.t1	6.402441254				gbr.2.220.t1	5.868920728	gbr.611.4.t1	-3.493023046		gbr.239.7.t1	5.225182476	gbr.72.95.t1_gbr.72.94.t1	-3.391366368
gbr.351.19.t1	6.402441254				gbr.65.69.t1	5.868920728	gbr.624.5.t1	-3.493023046		gbr.9.124.t1_gbr.9.125.t1	5.225182476	gbr.168.4.t1	-3.38522723
gbr.359.15.t1	6.396154992				gbr.78.39.t1	5.868920728	gbr.65.30.t1	-3.493023046		gbr.16.133.t1	5.215638704	gbr.89.34.t1	-3.38522723
gbr.50.31.t1	6.393452471				gbr.188.4.t1	5.860580112	gbr.9.57.t1	-3.493023046		gbr.340.1.t1	5.211376677	gbr.106.28.t1	-3.377718066
gbr.172.37.t1	6.384407332				gbr.184.5.t1	5.853490687	gbr.817.1.t1	-3.493023046		gbr.698.2.t1	5.211376677	gbr.124.45.t1	-3.368567749
gbr.156.15.t1	6.370732395				gbr.25.210.t1	5.853490687	gbr.145.35.t1	-3.489958914		gbr.154.4.t1	5.202814663	gbr.224.14.t1	-3.363532159
gbr.228.39.t1	6.370732395				gbr.14.97.t1	5.837893832	gbr.545.9.t1	-3.487286676		gbr.410.10.t1	5.188069303	gbr.260.13.t1	-3.363532159
gbr.241.30.t1	6.370732395				gbr.315.32.t1	5.837893832	gbr.2181.1.t1	-3.483901656		gbr.25.145.t1	5.187214626	gbr.4.46.t1	-3.363532159
gbr.312.22.t1	6.370732395				gbr.352.25.t1	5.837893832	gbr.175.5.t1	-3.475745054		gbr.11.81.t1	5.183362301	gbr.45.22.t1	-3.363532159
gbr.142.69.t1	6.344853763				gbr.354.7.t1	5.837893832	gbr.11.124.t1	-3.469410489		gbr.1716.1.t1	5.183362301	gbr.572.5.t1	-3.363532159
gbr.245.13.t1	6.338310917				gbr.505.8.t1	5.837893832	gbr.17.131.t1	-3.469350217		gbr.427.6.t1	5.183362301	gbr.9.49.t1	-3.363532159
gbr.360.2.t1	6.338310917				gbr.58.218.t1	5.837893832	gbr.422.17.t1	-3.468407747		gbr.518.11.t1	5.183362301	gbr.178.15.t1	-3.35966952
gbr.44.64.t1	6.338310917				gbr.432.11.t1	5.833239973	gbr.49.8.t1	-3.468396453		gbr.572.2.t1	5.176272876	gbr.330.9.t1	-3.359427761
gbr.45.1.t1	6.338310917				gbr.149.50.t1	5.819567185	gbr.175.19.t1	-3.467027837		gbr.19.107.t1	5.173343545	gbr.194.32.t1	-3.347615741
gbr.566.1.t1	6.336123358				gbr.75.56.t1	5.817948422	gbr.47.12.t1	-3.467027837		gbr.673.2.t1	5.170246801	gbr.76.92.t1	-3.346618776
gbr.247.20.t1	6.331738263				gbr.255.12.t1	5.816832217	gbr.236.8.t1	-3.46500867		gbr.394.2.t1	5.164379197	gbr.222.19.t1	-3.341505853
gbr.673.2.t1	6.328912219				gbr.58.235.t1	5.811831536	gbr.519.2.t1	-3.459856182		gbr.545.6.t1	5.16198865	gbr.8.115.t1	-3.333946455
gbr.16.131.t1_gbr.16.132.t1	6.327339799				gbr.222.29.t1	5.809497707	gbr.153.39.t1	-3.459392268		gbr.228.30.t1	5.140293579	gbr.122.18.t1	-3.330365295
gbr.279.1.t1	6.324189809				gbr.103.24.t1	5.807218792	gbr.6.122.t1	-3.450114454		gbr.40.151.t1	5.140293579	gbr.240.6.t1	-3.330365295
gbr.100.4.t1	6.31469836				gbr.111.49.t1	5.806184973	gbr.235.16.t1	-3.44816881		gbr.6.192.t1	5.140293579	gbr.3.102.t1	-3.329406375
gbr.328.4.t1	6.314063371				gbr.148.18.t1	5.806184973	gbr.183.10.t1_gbr.183.11.t1	-3.44648046		gbr.444.12.t1	5.136111727	gbr.611.1.t1	-3.321953056
gbr.124.18.t1	6.30933185				gbr.8.53.t1	5.806184973	gbr.59.40.t1	-3.443365159		gbr.146.3.t1	5.134034588	gbr.103.36.t1	-3.316882066
gbr.204.35.t1	6.305144053				gbr.4.75.t1	5.790065307	gbr.118.17.t1	-3.440555626		gbr.25.177.t1	5.125646803	gbr.273.31.t1	-3.314622559
gbr.23.55.t1	6.305144053				gbr.154.21.t1	5.789211894	gbr.160.27.t1	-3.440555626		gbr.28.49.t1	5.125646803	gbr.151.9.t1	-3.313491477
gbr.238.13.t1	6.305144053				gbr.14.127.t1	5.788263065	gbr.180.26.t1	-3.440555626		gbr.95.5.t1	5.125646803	gbr.29.12.t1	-3.313032677
gbr.260.27.t1	6.305144053				gbr.284.11.t1	5.786819648	gbr.25.123.t1	-3.440555626		gbr.152.15.t1	5.122699519	gbr.65.58.t1	-3.309542883
gbr.344.12.t1	6.305144053				gbr.67.33.t1	5.786007091	gbr.251.15.t1	-3.440555626		gbr.135.58.t1	5.118267272	gbr.110.26.t1	-3.296417963
gbr.58.104.t1	6.289211371				gbr.142.75.t1	5.785289748	gbr.88.43.t1	-3.435017442		gbr.10.21.t1	5.110849801	gbr.12.32.t1	-3.296417963
gbr.6.56.t1	6.289118629				gbr.207.9.t1	5.778799085	gbr.347.31.t1	-3.432023677		gbr.164.19.t1	5.095899459	gbr.135.70.t1	-3.296417963
gbr.44.68.t1	6.288270235				gbr.25.139.t1	5.773763495	gbr.80.57.t1_gbr.80.59.t1	-3.429584508		gbr.184.40.t1	5.095899459	gbr.227.14.t1	-3.296417963
gbr.6.204.t1	6.288270235				gbr.180.17.t1	5.773763495	gbr.126.20.t1	-3.42713511		gbr.19.51.t1	5.095899459	gbr.230.7.t1	-3.296417963
gbr.84.67.t1	6.288270235				gbr.32.99.t1	5.773763495	gbr.214.13.t1	-3.42713511		gbr.208.32.t1	5.095899459	gbr.268.7.t1	-3.296417963
gbr.100.8.t1	6.287376648				gbr.4.31.t1	5.773763495	gbr.118.18.t1	-3.418118237		gbr.29.62.t1	5.095899459	gbr.37.76.t1	-3.296417963
gbr.10.113.t1	6.284871658				gbr.970.1.t1	5.773763495	gbr.44.4.t1	-3.41660993		gbr.30.14.t1	5.095899459	gbr.375.22.t1	-3.296417963
gbr.75.43.t1	6.279758735				gbr.224.22.t1_gbr.224.25.t1	5.770909498	gbr.1.236.t1	-3.415402149		gbr.43.38.t1	5.095899459	gbr.480.8.t1	-3.296417963
gbr.178.28.t1	6.278050392				gbr.50.17.t1	5.766458694	gbr.37.88.t1	-3.4147716		gbr.67.43.t1	5.095899459	gbr.483.7.t1	-3.296417963
gbr.119.2.t1	6.271196721				gbr.56.122.t1	5.751737189	gbr.130.47.t1	-3.413588578		gbr.738.5.t1	5.095899459	gbr.110.70.t1	-3.296417963
gbr.176.33.t1	6.271196721				gbr.37.8.t1	5.750430991	gbr.151.71.t1	-3.408134148		gbr.23.17.t1	5.095899459	gbr.251.4.t1	-3.296417963
gbr.180.17.t1	6.271196721				gbr.16.24.t1	5.740596631	gbr.366.7.t1	-3.401521928		gbr.5.117.t1	5.095899459	gbr.550.3.t1	-3.296417963
gbr.351.18.t1	6.271196721				gbr.245.7.t1	5.740596631	gbr.256.3.t1	-3.392040798		gbr.76.12.t1	5.095899459	gbr.177.18.t1	-3.288764391
gbr.50.65.t1	6.271196721				gbr.35.44.t1	5.740596631	gbr.43.13.t1	-3.387287961		gbr.159.19.t1	5.092524733	gbr.40.60.t1	-3.286570178
gbr.58.218.t1	6.271196721				gbr.43.36.t1	5.740596631	gbr.233.18.t1	-3.386107842		gbr.16.11.t1	5.082478944	gbr.34.39.t1	-3.284922325
gbr.25.203.t1	6.257390922				gbr.506.12.t1	5.740596631	gbr.275.23.t1	-3.386107842		gbr.39.68.t1	5.078572642	gbr.24.43.t1	-3.282377025
gbr.6.37.t1	6.25391873				gbr.99.31.t1	5.740596631	gbr.897.1.t1	-3.386107842		gbr.34.62.t1	5.074939841	gbr.13.26.t1	-3.279139972
gbr.19.186.t1	6.248113108				gbr.48.101.t1	5.733870768	gbr.74.39.t1	-3.372168651		gbr.41.100.t1	5.073179383	gbr.40.162.t1	-3.279139972
gbr.2682.1.t1	6.236431303				gbr.467.2.t1	5.732680589	gbr.303.6.t1	-3.370449466		gbr.25.51.t1	5.068081515	gbr.72.44.t1	-3.277558936
gbr.50.66.t1	6.236431303				gbr.56.38.t1	5.729369376	gbr.49.7.t1	-3.368647244		gbr.317.14.t1	5.06552581	gbr.40.139.t1_gbr.40.140.t1	-3.274391657
gbr.60.47.t1	6.236431303				gbr.59.25.t1	5.729369376	gbr.6.107.t1	-3.358791769		gbr.114.35.t1	5.059373583	gbr.233.10.t1	-3.268672973
gbr.70.69.t1	6.236431303				gbr.778.1.t1	5.726145475	gbr.131.6.t1	-3.358093466		gbr.84.8.t1	5.05009577	gbr.309.14.t1	-3.253811792
gbr.856.1.t1	6.236431303				gbr.1.39.t1	5.706649299	gbr.213.27.t1	-3.358093466		gbr.81.179.t1	5.046511432	gbr.217.17.t1	-3.251093973
gbr.98.7.t1	6.236431303				gbr.111.44.t1	5.706649299	gbr.177.25.t1	-3.348633136		gbr.219.2.t1	5.044915531	gbr.166.39.t1	-3.249875378
gbr.57.8.t1	6.233663904				gbr.2.185.t1	5.706649299	gbr.428.11.t1	-3.345499588		gbr.81.52.t1	5.044915531	gbr.119.20.t1	-3.247508363
gbr.81.18.t1	6.227607453				gbr.25.209.t1	5.706649299	gbr.225.16.t1	-3.343879607		gbr.71.25.t1	5.040757905	gbr.80.30.t1	-3.246175209
gbr.53.58.t1	6.224654135				gbr.8.12.t1	5.706649299	gbr.626.4.t1	-3.343879607		gbr.5.52.t1	5.034498915	gbr.444.15.t1	-3.243950544
gbr.352.16.t1	6.215162686				gbr.1831.1.t1	5.689371308	gbr.91.8.t1	-3.34229161		gbr.7.4.t1	5.028785263	gbr.372.11.t1	-3.241970179
gbr.152.15.t1	6.208002895				gbr.184.41.t1	5.689371308	gbr.64.22.t1	-3.337255356		gbr.25.4.t1	5.026636797	gbr.28.52.t1	-3.239255795
gbr.1.158.t1	6.201487749				gbr.80.8.t1	5.685890739	gbr.142.3.t1	-3.329524314		gbr.100.23.t1	5.023437206	gbr.99.70.t1	-3.239084788
gbr.10.63.t1	6.200807393				gbr.217.9.t1	5.683565686	gbr.154.28.t1	-3.329524314		gbr.214.8.t1	5.016464992	gbr.82.35.t1	-3.235017419
gbr.465.27.t1	6.200807393				gbr.384.7.t1	5.675788335	gbr.224.1.t1	-3.329524314		gbr.107.39.t1	5.002790055	gbr.104.49.t1	-3.233601855
gbr.573.2.t1	6.200807393				gbr.75.49.t1	5.673952261	gbr.55.10.t1	-3.329524314		gbr.11.45.t1	5.002790055	gbr.226.1.t1	-3.226028636
gbr.6.77.t1	6.195601866				gbr.11.144.t1	5.671883881	gbr.15.1.t1	-3.329524314		gbr.14.87.t1	5.002790055	gbr.233.16.t1	-3.226028636
gbr.2.185.t1	6.193752636				gbr.170.1.t1	5.671883881	gbr.264.1.t1	-3.329524314		gbr.19.16.t1	5.002790055	gbr.24.66.t1	-3.226028636
gbr.298.13.t1	6.185266542				gbr.9.66.t1	5.6691178	gbr.37.77.t1	-3.329524314		gbr.221.65.t1	5.002790055	gbr.313.11.t1	-3.226028636
gbr.170.1.t1	6.182660047				gbr.7.178.t1	5.664829123	gbr.482.6.t1	-3.329524314		gbr.26.73.t1	5.002790055	gbr.75.131.t1	-3.226028636
gbr.19.160.t1	6.182660047				gbr.11.27.t1	5.660106713	gbr.529.1.t1	-3.329524314		gbr.347.39.t1	5.002790055	gbr.91.18.t1	-3.226028636
gbr.78.15.t1	6.182660047				gbr.272.8.t1	5.660106713	gbr.58.36.t1	-3.329524314		gbr.40.180.t1	5.002790055	gbr.287.32.t1	-3.220740804
gbr.164.12.t1	6.176559847				gbr.65.67.t1	5.660106713	gbr.33.87.t1_gbr.33.88.t1	-3.318490263		gbr.54.21.t1	5.002790055	gbr.143.42.t1	-3.22046911
gbr.131.30.t1	6.164281517				gbr.90.35.t1	5.654181879	gbr.13.10.t1	-3.317936339		gbr.54.64.t1	5.002790055	gbr.221.30.t1	-3.214853374
gbr.16.46.t1	6.164281517				gbr.199.13.t1	5.649722231	gbr.102.55.t1	-3.314598579		gbr.768.2.t1	5.002790055	gbr.322.12.t1	-3.211529066
gbr.17.31.t1	6.164281517				gbr.48.51.t1	5.642802817	gbr.77.21.t1	-3.290530182		gbr.99.31.t1	5.002790055	gbr.256.9.t1	-3.208750644
gbr.41.17.t1	6.164281517				gbr.100.47.t1	5.636259971	gbr.172.41.t1	-3.287704138		gbr.58.160.t1	5.002790055	gbr.102.10.t1	-3.208457867
gbr.751.4.t1	6.164281517				gbr.172.31.t1	5.636259971	gbr.24.69.t1	-3.285580966		gbr.500.3.t1	4.997719065	gbr.40.16.t1	-3.206399829
gbr.75.56.t1	6.160165409				gbr.202.15.t1	5.636259971	gbr.439.9.t1	-3.285580966		gbr.47.65.t1	4.992063648	gbr.20.50.t1	-3.205270075
gbr.14.105.t1	6.149408241				gbr.215.24.t1	5.636259971	gbr.5.36.t1	-3.282603266		gbr.8.43.t1	4.991430193	gbr.118.4.t1	-3.202349639
gbr.1122.1.t1	6.145665839				gbr.331.2.t1	5.636259971	gbr.178.6.t1	-3.278366273		gbr.228.43.t1	4.98667039	gbr.358.10.t1	-3.201781089
gbr.545.5.t1	6.142539738				gbr.37.118.t1	5.636259971	gbr.103.36.t1	-3.273033115		gbr.237.15.t1	4.98342473	gbr.2.27.t1	-3.195654987
gbr.1831.1.t1	6.141913704				gbr.40.155.t1	5.636259971	gbr.216.38.t1	-3.270630624		gbr.36.36.t1	4.98342473	gbr.377.10.t1	-3.192089891
gbr.314.20.t1	6.139406849				gbr.454.2.t1	5.636259971	gbr.38.59.t1	-3.270630624		gbr.441.5.t1	4.98342473	gbr.509.6.t1	-3.1919668
gbr.122.10.t1	6.137613567				gbr.77.1.t1	5.636259971	gbr.52.33.t1	-3.270630624		gbr.12.79.t1	4.978542509	gbr.454.4.t1	-3.19087219
gbr.100.16.t1	6.136267141				gbr.309.9.t1	5.631442955	gbr.593.3.t1	-3.270630624		gbr.41.62.t1	4.978542509	gbr.20.104.t1	-3.190404726
gbr.11.165.t1	6.126806812				gbr.159.19.t1	5.629481439	gbr.69.1.t1	-3.270630624		gbr.81.50.t1	4.975045064	gbr.305.3.t1	-3.18950276
gbr.1154.1.t1	6.126806812				gbr.14.54.t1_gbr.14.55.t1	5.626820275	gbr.84.20.t1	-3.270630624		gbr.102.21.t1	4.970368577	gbr.81.70.t1	-3.18950276
gbr.19.167.t1	6.126806812				gbr.64.15.t1	5.625918027	gbr.6.70.t1	-3.270630624		gbr.228.6.t1	4.970368577	gbr.222.24.t1	-3.187554488
gbr.233.1.t1	6.126806812				gbr.111.31.t1	5.624825076	gbr.76.2.t1	-3.265999176		gbr.2.84.t1	4.970368577	gbr.64.80.t1	-3.186654397
gbr.35.44.t1	6.126806812				gbr.124.80.t1	5.621950055	gbr.50.81.t1	-3.26057696		gbr.198.24.t1	4.969673589	gbr.10.15.t1	-3.182085288
gbr.37.91.t1	6.126806812				gbr.2.132.t1	5.616707174	gbr.101.27.t1	-3.253352633		gbr.124.6.t1	4.965315349	gbr.12.101.t1	-3.180668102
gbr.463.3.t1	6.126806812				gbr.2.79.t1	5.612012425	gbr.316.1.t1	-3.253352633		gbr.677.3.t1	4.963795923	gbr.532.3.t1	-3.177119035
gbr.486.18.t1	6.126806812				gbr.62.43.t1	5.612012425	gbr.225.52.t1	-3.245930184		gbr.375.4.t1	4.960660686	gbr.248.4.t1	-3.175987953
gbr.222.29.t1	6.118018795				gbr.297.12.t1	5.610264763	gbr.31.93.t1	-3.242616248		gbr.484.16.t1	4.953880454	gbr.540.9.t1	-3.173561216
gbr.382.9.t1	6.117284038				gbr.1.180.t1	5.607113625	gbr.213.11.t1	-3.240256975		gbr.6.146.t1	4.953880454	gbr.191.47.t1	-3.172589377
gbr.37.120.t1	6.107697989				gbr.228.43.t1	5.603093107	gbr.31.47.t1	-3.236842311		gbr.68.9.t1	4.953880454	gbr.363.7.t1	-3.162834809
gbr.9.59.t1	6.107697989				gbr.153.23.t1	5.595617987	gbr.273.31.t1	-3.232562584		gbr.520.12.t1	4.948897047	gbr.285.1.t1	-3.158712367
gbr.193.5.t1	6.10127172				gbr.19.152.t1	5.592316624	gbr.81.135.t1	-3.224826935		gbr.46.76.t1	4.948342271	gbr.49.38.t1	-3.152028054
gbr.484.16.t1	6.092658589				gbr.162.16.t1	5.587350371	gbr.40.188.t1	-3.223863747		gbr.1.223.t1	4.947232078	gbr.177.47.t1	-3.152028054
gbr.677.3.t1	6.088332664				gbr.221.85.t1	5.587350371	gbr.1.99.t1	-3.214921192		gbr.34.76.t1	4.943896366	gbr.278.19.t1	-3.152028054
gbr.90.35.t1	6.088332664				gbr.30.49.t1	5.585794904	gbr.39.3.t1_gbr.39.4.t1	-3.21470818		gbr.506.12.t1	4.943896366	gbr.426.3.t1	-3.152028054
gbr.88.44.t1	6.08051316				gbr.58.194.t1	5.584860819	gbr.11.166.t1	-3.214405346		gbr.221.85.t1	4.937201713	gbr.47.22.t1	-3.152028054
gbr.478.4.t1	6.078551643				gbr.34.50.t1	5.582366963	gbr.198.7.t1	-3.20923008		gbr.46.34.t1	4.933842701	gbr.485.7.t1	-3.152028054
gbr.239.7.t1	6.077148926				gbr.204.26.t1	5.581118417	gbr.230.9.t1	-3.20923008		gbr.60.104.t1	4.923718484	gbr.515.12.t1	-3.152028054
gbr.81.98.t1	6.075276511				gbr.468.37.t1	5.569832609	gbr.319.22.t1	-3.20923008		gbr.152.7.t1	4.923718484	gbr.50.80.t1	-3.148722909
gbr.40.153.t1	6.068703857				gbr.124.66.t1	5.56225939	gbr.451.3.t1	-3.20923008		gbr.143.17.t1	4.921539734	gbr.370.21.t1	-3.148404101
gbr.484.9.t1	6.068703857				gbr.14.145.t1	5.56225939	gbr.545.1.t1	-3.20923008		gbr.125.16.t1	4.920327895	gbr.41.15.t1	-3.14441487
gbr.124.39.t1	6.062101122				gbr.150.4.t1	5.56225939	gbr.68.53.t1	-3.20923008		gbr.4.35.t1	4.903254381	gbr.375.16.t1	-3.141139738
gbr.90.79.t1	6.059981849				gbr.172.18.t1	5.56225939	gbr.446.8.t1	-3.206526434		gbr.14.2.t1	4.903254381	gbr.28.59.t1	-3.139317002
gbr.70.31.t1	6.058788388				gbr.328.17.t1	5.56225939	gbr.125.28.t1	-3.205304377		gbr.15.75.t1	4.903254381	gbr.363.8.t1	-3.139317002
gbr.174.46.t1	6.057322196				gbr.40.154.t1	5.56225939	gbr.455.17.t1	-3.202500349		gbr.16.20.t1	4.903254381	gbr.152.21.t1	-3.136761297
gbr.76.68.t1	6.054137744				gbr.46.76.t1	5.56225939	gbr.60.74.t1	-3.201113631		gbr.19.11.t1	4.903254381	gbr.417.4.t1	-3.136761297
gbr.139.40.t1	6.0488043				gbr.49.18.t1	5.56225939	gbr.205.6.t1	-3.196630043		gbr.2.60.t1	4.903254381	gbr.328.9.t1	-3.134666893
gbr.14.98.t1	6.0488043				gbr.67.18.t1	5.56225939	gbr.81.43.t1	-3.193424077		gbr.235.13.t1	4.903254381	gbr.125.28.t1	-3.131438785
gbr.232.29.t1	6.0488043				gbr.81.160.t1	5.56225939	gbr.4.28.t1_gbr.4.27.t1	-3.192628112		gbr.25.138.t1	4.903254381	gbr.702.3.t1	-3.131169449
gbr.315.29.t1	6.0488043				gbr.81.104.t1	5.56225939	gbr.130.28.t1	-3.191559053		gbr.319.30.t1	4.903254381	gbr.135.25.t1	-3.12981332
gbr.73.59.t1	6.0488043				gbr.158.17.t1	5.554646206	gbr.22.33.t1	-3.188168464		gbr.40.154.t1	4.903254381	gbr.78.40.t1	-3.126492962
gbr.80.61.t1	6.042109647				gbr.23.56.t1	5.554358128	gbr.284.22.t1	-3.188168464		gbr.430.14.t1	4.903254381	gbr.287.31.t1	-3.125756705
gbr.9.89.t1	6.036802363				gbr.72.127.t1	5.546992633	gbr.163.49.t1	-3.185514011		gbr.50.41.t1	4.903254381	gbr.72.121.t1	-3.125372422
gbr.12.84.t1	6.035383784				gbr.167.21.t1	5.541400785	gbr.204.48.t1	-3.183918991		gbr.58.157.t1	4.903254381	gbr.219.24.t1	-3.122935143
gbr.1264.1.t1	6.035383784				gbr.225.47.t1	5.53994101	gbr.100.55.t1	-3.183632059		gbr.58.73.t1	4.903254381	gbr.16.70.t1	-3.122623416
gbr.60.40.t1	6.035383784				gbr.558.2.t1	5.52791722	gbr.243.11.t1	-3.180620459		gbr.99.89.t1	4.903254381	gbr.113.11.t1	-3.118544209
gbr.157.31.t1	6.028626418				gbr.14.118.t1	5.523785242	gbr.192.2.t1	-3.17752122		gbr.255.14.t1	4.894782865	gbr.375.17.t1	-3.113553906
gbr.64.18.t1	6.021837252				gbr.168.19.t1	5.523785242	gbr.395.8.t1	-3.17752122		gbr.154.6.t1	4.894641251	gbr.26.12.t1	-3.112208736
gbr.14.10.t1	6.018430651				gbr.289.36.t1	5.516431448	gbr.184.60.t1	-3.176247555		gbr.70.11.t1	4.888457379	gbr.81.43.t1	-3.109728193
gbr.16.134.t1	6.018430651				gbr.16.13.t1	5.514758966	gbr.221.32.t1	-3.172933951		gbr.19.185.t1	4.888019868	gbr.71.14.t1	-3.107734904
gbr.255.14.t1	6.017293327				gbr.70.29.t1_gbr.70.30.t1	5.514004221	gbr.154.31.t1	-3.166794813		gbr.161.9.t1	4.887906417	gbr.122.6.t1	-3.106158163
gbr.324.6.t1	6.012278424				gbr.25.82.t1	5.510729089	gbr.80.32.t1	-3.166794813		gbr.145.22.t1	4.88597639	gbr.133.10.t1	-3.105734402
gbr.1077.1.t1	6.008162315				gbr.41.60.t1	5.510729089	gbr.13.46.t1	-3.162481821		gbr.872.1.t1	4.882495821	gbr.34.17.t1	-3.102370168
gbr.11.213.t1	6.008162315				gbr.72.47.t1	5.510729089	gbr.137.30.t1	-3.152992584		gbr.14.54.t1_gbr.14.55.t1	4.879505779	gbr.312.4.t1	-3.101700501
gbr.29.62.t1	6.008162315				gbr.87.24.t1	5.510729089	gbr.99.39.t1	-3.149464935		gbr.24.36.t1	4.876586431	gbr.847.1.t1	-3.100497753
gbr.431.19.t1	6.008162315				gbr.50.36.t1	5.509536286	gbr.173.2.t1	-3.146871007		gbr.43.36.t1	4.872622763	gbr.119.4.t1	-3.097872284
gbr.445.8.t1	6.008162315				gbr.25.145.t1	5.509347859	gbr.11.30.t1	-3.145099742		gbr.1831.1.t1	4.868488963	gbr.50.76.t1	-3.097155417
gbr.1711.1.t1	6.00127593				gbr.60.69.t1	5.508709921	gbr.116.19.t1	-3.145099742		gbr.19.189.t1	4.864083784	gbr.172.9.t1	-3.091727544
gbr.83.57.t1	6.00127593				gbr.434.2.t1	5.505951949	gbr.215.36.t1	-3.145099742		gbr.50.8.t1	4.863065291	gbr.37.122.t1	-3.091345018
gbr.107.43.t1	5.994356516				gbr.117.9.t1	5.504156435	gbr.276.26.t1	-3.145099742		gbr.61.30.t1	4.862612397	gbr.340.14.t1	-3.084009631
gbr.359.17.t1	5.994356516				gbr.2916.1.t1	5.493135029	gbr.309.3.t1	-3.145099742		gbr.2253.1.t1	4.861434206	gbr.257.19.t1	-3.083708096
gbr.204.3.t1	5.987403755				gbr.339.1.t1	5.493135029	gbr.449.11.t1	-3.145099742		gbr.4.36.t1	4.859379572	gbr.590.2.t1	-3.078374943
gbr.51.61.t1	5.987403755				gbr.141.8.t1	5.490654649	gbr.49.46.t1	-3.145099742		gbr.631.1.t1	4.858400146	gbr.207.31.t1	-3.07800265
gbr.135.58.t1	5.986302881				gbr.122.46.t1	5.484256878	gbr.515.12.t1	-3.145099742		gbr.14.145.t1	4.850786961	gbr.122.22.t1_gbr.122.23.t1	-3.074025542
gbr.65.3.t1	5.977868393				gbr.14.120.t1	5.484256878	gbr.151.34.t1	-3.145099742		gbr.162.40.t1	4.850786961	gbr.124.69.t1	-3.074025542
gbr.10.32.t1	5.974803718				gbr.165.27.t1	5.484256878	gbr.207.31.t1	-3.142772439		gbr.245.7.t1	4.850786961	gbr.206.1.t1	-3.074025542
gbr.14.2.t1	5.96634214				gbr.177.2.t1	5.484256878	gbr.124.44.t1	-3.140721302		gbr.576.16.t1	4.850786961	gbr.305.1.t1	-3.074025542
gbr.25.213.t1	5.96634214				gbr.328.4.t1	5.484256878	gbr.163.11.t1	-3.140721302		gbr.581.3.t1	4.850786961	gbr.475.1.t1	-3.074025542
gbr.31.85.t1	5.96634214				gbr.402.1.t1	5.484256878	gbr.31.28.t1	-3.136329533		gbr.402.9.t1	4.850786961	gbr.56.116.t1	-3.074025542
gbr.696.6.t1	5.96634214				gbr.474.11.t1	5.484256878	gbr.102.3.t1	-3.135701044		gbr.734.1.t1	4.838863794	gbr.626.4.t1	-3.074025542
gbr.70.24.t1	5.96634214				gbr.58.192.t1	5.484256878	gbr.191.47.t1	-3.134975525		gbr.84.40.t1	4.832865053	gbr.66.29.t1	-3.074025542
gbr.84.8.t1	5.96634214				gbr.63.14.t1	5.484256878	gbr.276.28.t1	-3.12861162		gbr.89.17.t1	4.832865053	gbr.786.1.t1	-3.074025542
gbr.360.11.t1	5.96102834				gbr.66.41.t1	5.484256878	gbr.3.137.t1	-3.126240715		gbr.1.200.t1	4.820792221	gbr.83.22.t1	-3.074025542
gbr.169.30.t1	5.95212828				gbr.23.82.t1	5.484256878	gbr.249.2.t1	-3.124779758		gbr.253.10.t1	4.818365484	gbr.141.45.t1	-3.065988223
gbr.30.14.t1	5.95212828				gbr.50.66.t1	5.484256878	gbr.111.56.t1	-3.115192302		gbr.63.6.t1	4.818365484	gbr.275.9.t1	-3.062529903
gbr.499.2.t1	5.948041323				gbr.153.45.t1	5.483620628	gbr.253.23.t1	-3.106210729		gbr.11.78.t1	4.814717707	gbr.3.149.t1	-3.06195271
gbr.104.58.t1	5.947359036				gbr.98.76.t1	5.476219559	gbr.210.26.t1	-3.101298715		gbr.500.8.t1	4.814717707	gbr.390.6.t1	-3.058677578
gbr.16.67.t1	5.944968489				gbr.100.8.t1	5.475323753	gbr.15.29.t1	-3.100880357		gbr.143.6.t1	4.812106493	gbr.86.19.t1	-3.057905877
gbr.17.136.t1	5.944968489				gbr.6.101.t1	5.475323753	gbr.410.14.t1	-3.100705623		gbr.21.83.t1	4.812106493	gbr.447.28.t1	-3.057052464
gbr.25.212.t1	5.944968489				gbr.351.19.t1	5.470836362	gbr.3.85.t1	-3.09805117		gbr.124.35.t1	4.808617507	gbr.30.77.t1	-3.055201668
gbr.37.115.t1	5.944968489				gbr.477.12.t1	5.46633497	gbr.85.9.t1	-3.09805117		gbr.11.55.t1_gbr.11.57.t1	4.804827005	gbr.16.57.t1	-3.05384766
gbr.6.168.t1	5.944968489				gbr.41.43.t1	5.443614893	gbr.529.2.t1	-3.08451359		gbr.156.16.t1	4.796339177	gbr.225.53.t1	-3.05384766
gbr.4.35.t1	5.937772987				gbr.77.98.t1	5.443614893	gbr.407.4.t1	-3.0842175		gbr.281.17.t1	4.796339177	gbr.370.12.t1	-3.05384766
gbr.210.16.t1	5.935710521				gbr.95.39.t1	5.438279397	gbr.428.15.t1	-3.081781842		gbr.40.183.t1	4.796339177	gbr.99.83.t1	-3.047058495
gbr.93.34.t1	5.934161734				gbr.90.129.t1	5.437714292	gbr.113.2.t1	-3.077985547		gbr.439.1.t1	4.796339177	gbr.72.85.t1	-3.044030802
gbr.872.6.t1	5.923273418				gbr.174.38.t1	5.436951163	gbr.313.29.t1	-3.077985547		gbr.52.27.t1	4.796339177	gbr.98.84.t1	-3.043889824
gbr.149.50.t1	5.919001927				gbr.14.2.t1	5.429809094	gbr.81.112.t1	-3.077985547		gbr.525.2.t1	4.796339177	gbr.473.15.t1	-3.040996742
gbr.384.25.t1	5.915968617				gbr.158.18.t1	5.429809094	gbr.81.72.t1	-3.077985547		gbr.617.4.t1	4.796339177	gbr.25.122.t1	-3.037195172
gbr.136.29.t1	5.908626642				gbr.24.22.t1	5.429809094	gbr.636.5.t1	-3.073685409		gbr.62.36.t1	4.796339177	gbr.211.33.t1	-3.033383558
gbr.3.44.t1	5.90441439				gbr.237.14.t1	5.422856333	gbr.445.6.t1	-3.064887877		gbr.72.25.t1	4.796339177	gbr.223.23.t1_gbr.223.24.t1	-3.033383558
gbr.367.13.t1	5.89382964				gbr.351.6.t1	5.416870038	gbr.38.70.t1	-3.064179747		gbr.154.20.t1_gbr.154.19.t1	4.789440443	gbr.26.2.t1	-3.033383558
gbr.44.93.t1	5.887868082				gbr.41.100.t1	5.407843762	gbr.341.18.t1	-3.060707555		gbr.167.21.t1	4.780397634	gbr.390.7.t1	-3.033383558
gbr.11.23.t1	5.878879298				gbr.80.61.t1	5.407089017	gbr.92.18.t1	-3.056816955		gbr.24.19.t1	4.780006606	gbr.57.4.t1	-3.026259123
gbr.110.21.t1	5.878879298				gbr.11.170.t1	5.401794718	gbr.36.88.t1	-3.054901933		gbr.1122.1.t1	4.779926088	gbr.96.44.t1_gbr.96.45.t1	-3.025115942
gbr.174.40.t1	5.878879298				gbr.14.83.t1	5.401794718	gbr.225.14.t1	-3.04927425		gbr.13.119.t1	4.773971364	gbr.545.8.t1	-3.02398486
gbr.268.4.t1	5.878879298				gbr.142.77.t1	5.401794718	gbr.374.5.t1	-3.048238203		gbr.442.3.t1	4.773971364	gbr.24.15.t1	-3.021208844
gbr.319.19.t1	5.878879298				gbr.176.33.t1	5.401794718	gbr.512.11.t1	-3.031442961		gbr.180.14.t1	4.768324801	gbr.48.38.t1_gbr.48.39.t1	-3.017991507
gbr.319.6.t1	5.878879298				gbr.254.16.t1	5.401794718	gbr.480.9.t1	-3.029280937		gbr.197.5.t1	4.766437692	gbr.163.12.t1	-3.012059789
gbr.44.89.t1	5.878879298				gbr.293.2.t1	5.401794718	gbr.116.36.t1	-3.027136405		gbr.3.34.t1	4.764277968	gbr.335.8.t1	-3.010299945
gbr.46.76.t1	5.878879298				gbr.38.25.t1	5.401794718	gbr.202.20.t1	-3.025951836		gbr.11.164.t1	4.758864472	gbr.225.56.t1	-3.005638567
gbr.704.2.t1	5.878879298				gbr.43.12.t1	5.401794718	gbr.83.38.t1	-3.01956886		gbr.156.33.t1	4.751251288	gbr.26.11.t1	-3.003636214
gbr.75.84.t1	5.878879298				gbr.95.14.t1	5.401794718	gbr.307.2.t1	-3.007596219		gbr.229.20.t1	4.751251288	gbr.296.21.t1	-3.003636214
gbr.84.40.t1	5.878879298				gbr.98.38.t1	5.401794718	gbr.22.78.t1	-3.005849967		gbr.404.14.t1	4.751251288	gbr.91.39.t1	-3.002834494
gbr.91.12.t1	5.878879298				gbr.57.11.t1	5.393283218	gbr.103.56.t1	-3.004764628		gbr.211.8.t1	4.749903604	gbr.414.7.t1	-2.997612427
gbr.109.45.t1	5.872424276				gbr.441.5.t1	5.391147473	gbr.157.8.t1	-2.996455661		gbr.37.101.t1	4.743597715	gbr.303.13.t1	-2.991563382
gbr.6.94.t1	5.867563985				gbr.48.2.t1	5.384887136	gbr.271.19.t1	-2.993096649		gbr.111.8.t1	4.739755649	gbr.361.19.t1	-2.991563382
gbr.242.15.t1	5.867197493				gbr.11.87.t1	5.384721204	gbr.24.41.t1_gbr.24.42.t1	-2.992761789		gbr.25.84.t1	4.739755649	gbr.71.17.t1	-2.991563382
gbr.59.74.t1	5.863772406				gbr.16.20.t1	5.382265552	gbr.17.138.t1_gbr.17.139.t1	-2.987418337		gbr.258.2.t1	4.739755649	gbr.753.1.t1	-2.991563382
gbr.346.12.t1	5.859970836				gbr.8.19.t1	5.380421067	gbr.816.1.t1	-2.983348672		gbr.18.78.t1	4.734499924	gbr.98.62.t1	-2.991563382
gbr.31.69.t1	5.856159222				gbr.84.48.t1	5.380421067	gbr.973.1.t1	-2.983348672		gbr.3.113.t1	4.731488033	gbr.50.45.t1	-2.981947581
gbr.144.16.t1	5.851571952				gbr.342.23.t1	5.377341674	gbr.102.17.t1	-2.978449873		gbr.1.91.t1	4.728167675	gbr.108.10.t1	-2.980916138
gbr.160.49.t1	5.848505649				gbr.286.11.t1	5.373225565	gbr.44.72.t1	-2.978449873		gbr.6.204.t1	4.728167675	gbr.64.3.t1	-2.98020352
gbr.111.5.t1	5.844663583				gbr.30.14.t1	5.373225565	gbr.22.21.t1	-2.971070343		gbr.294.14.t1	4.72594985	gbr.329.24.t1	-2.978591085
gbr.184.34.t1	5.833075609				gbr.581.3.t1	5.373225565	gbr.4.88.t1	-2.971070343		gbr.359.17.t1	4.725256079	gbr.221.32.t1	-2.976050383
gbr.202.15.t1	5.833075609				gbr.133.15.t1	5.369614312	gbr.518.5.t1	-2.971070343		gbr.58.77.t1	4.725256079	gbr.439.9.t1	-2.974489869
gbr.221.85.t1	5.833075609				gbr.530.5.t1	5.367443213	gbr.182.75.t1	-2.969122071		gbr.37.3.t1	4.72428424	gbr.280.5.t1	-2.973870819
gbr.24.51.t1	5.833075609				gbr.474.22.t1	5.366420387	gbr.11.131.t1	-2.966100488		gbr.182.14.t1	4.722468387	gbr.36.60.t1	-2.972869773
gbr.245.16.t1	5.833075609				gbr.2.51.t1	5.362694898	gbr.229.3.t1	-2.958686618		gbr.128.15.t1	4.720390324	gbr.71.22.t1	-2.972580279
gbr.331.11.t1	5.833075609				gbr.2.165.t1	5.358725996	gbr.116.21.t1	-2.958393953		gbr.40.81.t1	4.720390324	gbr.183.69.t1	-2.971845147
gbr.49.53.t1	5.833075609				gbr.33.89.t1	5.358725996	gbr.4.76.t1	-2.957729606		gbr.451.15.t1	4.720390324	gbr.240.18.t1	-2.970189731
gbr.50.91.t1	5.833075609				gbr.360.19.t1	5.358725996	gbr.222.24.t1	-2.952454664		gbr.14.118.t1	4.719336108	gbr.396.26.t1	-2.966384819
gbr.53.109.t1	5.833075609				gbr.494.12.t1	5.358725996	gbr.309.1.t1	-2.948081768		gbr.1.1.t1	4.717387836	gbr.4.42.t1_gbr.4.41.t1	-2.965212055
gbr.596.8.t1	5.833075609				gbr.51.61.t1	5.358725996	gbr.64.21.t1	-2.947335694		gbr.48.101.t1	4.714809292	gbr.28.42.t1	-2.964796472
gbr.6.146.t1	5.833075609				gbr.228.37.t1	5.347754878	gbr.795.3.t1	-2.946195674		gbr.111.52.t1	4.710609303	gbr.83.29.t1	-2.963389435
gbr.2916.1.t1	5.828932907				gbr.25.206.t1	5.34407922	gbr.93.30.t1	-2.944801092		gbr.8.37.t1	4.704708702	gbr.108.31.t1	-2.96299423
gbr.1.17.t1	5.823737744				gbr.75.59.t1	5.34407922	gbr.25.44.t1	-2.943912928		gbr.6.168.t1	4.704708702	gbr.165.25.t1	-2.96299423
gbr.24.55.t1	5.823737744				gbr.81.182.t1	5.336699689	gbr.42.2.t1	-2.939909411		gbr.6.55.t1	4.704708702	gbr.473.12.t1	-2.957211877
gbr.11.126.t1	5.821393804				gbr.73.9.t1	5.336699689	gbr.90.33.t1	-2.939848245		gbr.353.7.t1	4.700761517	gbr.482.6.t1	-2.957211877
gbr.155.11.t1	5.809616636				gbr.81.122.t1	5.335934131	gbr.309.11.t1	-2.9369313		gbr.143.3.t1	4.68086196	gbr.127.23.t1	-2.955762661
gbr.348.10.t1	5.809616636				gbr.123.1.t1	5.330547462	gbr.3.183.t1	-2.936782506		gbr.17.121.t1	4.68086196	gbr.85.15.t1	-2.955762661
gbr.44.83.t1	5.804878717				gbr.49.52.t1	5.329011772	gbr.129.46.t1	-2.933595637		gbr.2.221.t1	4.68086196	gbr.47.67.t1	-2.950793776
gbr.441.5.t1	5.799444831				gbr.5.105.t1	5.327155917	gbr.473.7.t1	-2.933595637		gbr.228.2.t1	4.68086196	gbr.3.138.t1	-2.94849466
gbr.143.20.t1	5.797742536				gbr.14.31.t1	5.326858974	gbr.6.132.t1	-2.933595637		gbr.493.12.t1	4.68086196	gbr.325.14.t1	-2.94849466
gbr.11.121.t1	5.795355943				gbr.116.48.t1	5.314331876	gbr.66.37.t1	-2.933595637		gbr.775.4.t1	4.68086196	gbr.517.10.t1	-2.94849466
gbr.14.97.t1	5.785769894				gbr.120.37.t1	5.314331876	gbr.72.60.t1	-2.933595637		gbr.81.150.t1	4.68086196	gbr.6.87.t1	-2.943628905
gbr.228.2.t1	5.785769894				gbr.132.28.t1	5.314331876	gbr.283.2.t1	-2.927026718		gbr.105.2.t1	4.68086196	gbr.56.26.t1	-2.94223567
gbr.453.5.t1	5.785769894				gbr.381.9.t1	5.314331876	gbr.45.11.t1	-2.923827861		gbr.15.13.t1	4.68086196	gbr.345.15.t1	-2.93972445
gbr.47.63.t1	5.785769894				gbr.40.123.t1	5.314331876	gbr.55.67.t1	-2.922707321		gbr.217.7.t1	4.68086196	gbr.93.7.t1	-2.937523542
gbr.84.6.t1	5.785769894				gbr.79.56.t1	5.314331876	gbr.60.79.t1	-2.920624007		gbr.85.29.t1	4.68086196	gbr.230.15.t1	-2.933847884
gbr.1352.1.t1	5.785769894				gbr.1026.1.t1	5.314331876	gbr.127.13.t1_gbr.127.13.t1_gbr.127.14.t1	-2.919972353		gbr.143.20.t1	4.667441444	gbr.182.75.t1	-2.932006537
gbr.237.5.t1	5.785769894				gbr.38.77.t1	5.314331876	gbr.47.74.t1	-2.917185037		gbr.27.56.t1	4.667441444	gbr.332.16.t1	-2.931350575
gbr.247.4.t1	5.785769894				gbr.853.4.t1	5.314331876	gbr.254.23.t1	-2.914486814		gbr.9.119.t1	4.665755068	gbr.237.22.t1	-2.929635633
gbr.25.209.t1	5.785769894				gbr.99.8.t1	5.303684632	gbr.29.12.t1	-2.914486814		gbr.160.24.t1	4.661753137	gbr.31.11.t1	-2.926468354
gbr.470.2.t1	5.785769894				gbr.164.18.t1	5.303684632	gbr.154.45.t1	-2.91369608		gbr.16.113.t1	4.656614414	gbr.72.29.t1	-2.926187373
gbr.519.11.t1	5.776999684				gbr.139.74.t1	5.301392821	gbr.40.68.t1	-2.908060545		gbr.24.22.t1	4.656614414	gbr.186.23.t1	-2.919050882
gbr.58.217.t1	5.776119724				gbr.8.43.t1	5.298331398	gbr.65.11.t1	-2.903760408		gbr.350.18.t1	4.656614414	gbr.26.23.t1	-2.914880379
gbr.31.94.t1	5.773697062				gbr.548.4.t1	5.298139843	gbr.104.35.t1	-2.90289884		gbr.98.19.t1	4.656614414	gbr.197.12.t1	-2.904100541
gbr.610.1.t1	5.773697062				gbr.170.32.t1	5.2916118	gbr.19.77.t1	-2.897246746		gbr.395.15.t1	4.655476642	gbr.396.22.t1	-2.904100541
gbr.284.14.t1	5.770972892				gbr.19.127.t1	5.2916118	gbr.65.20.t1	-2.895121489		gbr.41.60.t1	4.650488311	gbr.1430.1.t1	-2.904100541
gbr.454.11.t1	5.769650229				gbr.37.120.t1	5.2916118	gbr.465.12.t1	-2.891572422		gbr.73.60.t1	4.642387812	gbr.2312.1.t1	-2.904100541
gbr.2.82.t1	5.766404569				gbr.11.55.t1_gbr.11.57.t1	5.28996446	gbr.98.84.t1	-2.890026622		gbr.25.184.t1	4.641178259	gbr.320.21.t1	-2.904100541
gbr.143.3.t1	5.761522348				gbr.21.80.t1	5.287531817	gbr.1355.1.t1	-2.887301985		gbr.20.61.t1	4.640219976	gbr.411.2.t1	-2.904100541
gbr.184.33.t1	5.761522348				gbr.7.106.t1	5.284998382	gbr.678.1.t1	-2.885340469		gbr.767.2.t1	4.640219976	gbr.462.5.t1	-2.904100541
gbr.314.2.t1	5.761522348				gbr.25.150.t1	5.283958227	gbr.37.73.t1	-2.885340469		gbr.108.32.t1	4.63195236	gbr.465.25.t1	-2.904100541
gbr.32.91.t1	5.761522348				gbr.6.146.t1	5.283958227	gbr.46.41.t1	-2.882065337		gbr.170.1.t1	4.629331659	gbr.512.10.t1	-2.904100541
gbr.72.88.t1	5.759191661				gbr.2.231.t1	5.277806	gbr.35.71.t1	-2.870763123		gbr.198.2.t1	4.62839454	gbr.62.12.t1	-2.904100541
gbr.497.9.t1	5.751922124				gbr.1.104.t1	5.268528187	gbr.33.81.t1	-2.868547335		gbr.364.11.t1	4.619461415	gbr.232.1.t1	-2.900242033
gbr.16.17.t1	5.740767769				gbr.1122.1.t1	5.268528187	gbr.31.8.t1	-2.867673178		gbr.245.17.t1	4.612474985	gbr.193.4.t1	-2.898786741
gbr.10.22.t1	5.736860294				gbr.24.55.t1	5.268528187	gbr.858.2.t1	-2.865577214		gbr.46.36.t1	4.606861379	gbr.340.12.t1	-2.89675569
gbr.133.34.t1	5.736860294				gbr.41.66.t1	5.268528187	gbr.304.2.t1	-2.865555442		gbr.16.17.t1	4.60364944	gbr.733.1.t1	-2.896566868
gbr.2.225.t1	5.736860294				gbr.125.25.t1	5.268528187	gbr.50.78.t1	-2.859478357		gbr.294.10.t1	4.602859448	gbr.123.14.t1	-2.89548741
gbr.250.17.t1	5.736860294				gbr.2.161.t1	5.259190322	gbr.309.14.t1	-2.856493403		gbr.242.15.t1	4.601790389	gbr.8.80.t1_gbr.8.87.t1	-2.893658794
gbr.3.130.t1	5.736860294				gbr.135.58.t1	5.256846382	gbr.100.9.t1	-2.855593125		gbr.631.3.t1	4.6002435	gbr.16.82.t1	-2.892785227
gbr.484.10.t1	5.736860294				gbr.72.88.t1	5.256064221	gbr.112.14.t1	-2.855593125		gbr.7.131.t1	4.600030885	gbr.13.3.t1	-2.891161485
gbr.6.206.t1_gbr.6.207.t1	5.736860294				gbr.725.3.t1	5.252931332	gbr.49.29.t1	-2.855593125		gbr.111.55.t1	4.5983998	gbr.181.16.t1	-2.890511476
gbr.794.1.t1	5.736860294				gbr.520.12.t1	5.24721768	gbr.64.50.t1	-2.855151055		gbr.1711.1.t1	4.587752556	gbr.7.169.t1	-2.888993648
gbr.90.76.t1	5.736860294				gbr.326.17.t1	5.245069214	gbr.7.46.t1	-2.85072737		gbr.268.4.t1	4.587752556	gbr.90.94.t1	-2.885953194
gbr.452.1.t1	5.73270865				gbr.156.15.t1	5.240331295	gbr.11.3.t1	-2.849217971		gbr.53.120.t1	4.587752556	gbr.408.3.t1_gbr.408.4.t1	-2.883140922
gbr.17.54.t1	5.724369349				gbr.188.6.t1	5.229215263	gbr.659.4.t1	-2.845556606		gbr.75.84.t1	4.587752556	gbr.515.6.t1	-2.87929715
gbr.30.49.t1	5.717783056				gbr.759.1.t1	5.225224402	gbr.41.20.t1	-2.844598327		gbr.375.13.t1	4.581326286	gbr.157.34.t1	-2.878105332
gbr.2.241.t1	5.714578846				gbr.444.11.t1	5.221222472	gbr.253.37.t1	-2.843719025		gbr.375.15.t1	4.580335084	gbr.354.6.t1	-2.872391681
gbr.237.14.t1	5.711769313				gbr.500.5.t1	5.221222472	gbr.15.17.t1	-2.83947346		gbr.3.9.t1	4.573946756	gbr.2.109.t1	-2.870312227
gbr.351.20.t1	5.711769313				gbr.138.9.t1	5.214424582	gbr.173.16.t1	-2.83695379		gbr.125.25.t1	4.57310578	gbr.389.6.t1	-2.86777066
gbr.228.19.t1	5.707544727				gbr.9.89.t1	5.20761204	gbr.696.4.t1	-2.8362278		gbr.389.14.t1	4.570860776	gbr.4.115.t1	-2.866486249
gbr.99.69.t1	5.696502556				gbr.48.100.t1	5.207416672	gbr.289.26.t1	-2.836151685		gbr.158.17.t1	4.568174145	gbr.447.5.t1	-2.863103169
gbr.14.54.t1_gbr.14.55.t1	5.696172457				gbr.174.46.t1	5.202305259	gbr.143.33.t1_gbr.143.35.t1	-2.834834565		gbr.612.1.t1	4.564942673	gbr.111.1.t1	-2.862521437
gbr.46.25.t1	5.693576196				gbr.6.56.t1	5.201413991	gbr.122.6.t1	-2.833381846		gbr.224.22.t1_gbr.224.25.t1	4.561280344	gbr.343.9.t1	-2.858296851
gbr.20.61.t1	5.68623422				gbr.25.225.t1	5.196974926	gbr.89.12.t1	-2.820827707		gbr.48.43.t1	4.56102219	gbr.71.20.t1	-2.858296851
gbr.259.3.t1	5.68623422				gbr.50.8.t1	5.196974926	gbr.435.5.t1	-2.814951141		gbr.10.91.t1	4.555331078	gbr.32.19.t1	-2.856147317
gbr.291.17.t1	5.68623422				gbr.6.244.t1	5.188800994	gbr.109.34.t1	-2.814951141		gbr.102.46.t1	4.555331078	gbr.18.81.t1	-2.855845372
gbr.72.98.t1	5.68623422				gbr.902.1.t1	5.187442868	gbr.323.19.t1	-2.814951141		gbr.111.4.t1	4.555331078	gbr.129.19.t1	-2.853116612
gbr.892.1.t1	5.68623422				gbr.104.68.t1	5.18222834	gbr.40.106.t1	-2.814951141		gbr.318.35.t1	4.555331078	gbr.340.18.t1	-2.851633121
gbr.140.41.t1	5.683655676				gbr.45.47.t1	5.18222834	gbr.8.139.t1	-2.814951141		gbr.375.46.t1	4.555331078	gbr.474.12.t1	-2.843650075
gbr.10.48.t1	5.680497851				gbr.289.29.t1	5.179634148	gbr.11.54.t1	-2.812294066		gbr.40.185.t1	4.555331078	gbr.352.7.t1	-2.842699996
gbr.468.37.t1	5.67885469				gbr.10.71.t1	5.177829876	gbr.573.9.t1	-2.808302765		gbr.77.1.t1	4.555331078	gbr.75.75.t1	-2.840906714
gbr.1.203.t1	5.668956229				gbr.259.21.t1_gbr.259.22.t1	5.175536172	gbr.725.1.t1	-2.806683525		gbr.110.16.t1	4.555331078	gbr.1.148.t1	-2.838212605
gbr.122.26.t1	5.668956229				gbr.1.64.t1	5.172312871	gbr.32.89.t1	-2.806683525		gbr.111.49.t1	4.555331078	gbr.81.117.t1	-2.836986345
gbr.58.195.t1	5.660239012				gbr.183.57.t1	5.172312871	gbr.45.14.t1_gbr.45.15.t1	-2.804224734		gbr.1260.1.t1	4.555331078	gbr.353.17.t1	-2.81718297
gbr.35.3.t1	5.659334217				gbr.19.65.t1	5.172312871	gbr.154.1.t1	-2.796092113		gbr.144.35.t1	4.555331078	gbr.414.8.t1	-2.81718297
gbr.442.3.t1	5.657321529				gbr.86.20.t1	5.172312871	gbr.10.58.t1	-2.794966766		gbr.215.18.t1	4.555331078	gbr.7.102.t1	-2.816637699
gbr.4.36.t1	5.645056814				gbr.326.9.t1	5.167783213	gbr.343.17.t1_gbr.343.18.t1	-2.794524425		gbr.221.41.t1	4.555331078	gbr.1.89.t1	-2.813698539
gbr.203.1.t1	5.641379985				gbr.75.87.t1	5.167783213	gbr.24.65.t1	-2.794192581		gbr.53.41.t1	4.555331078	gbr.112.37.t1	-2.810991136
gbr.43.36.t1	5.641379985				gbr.112.13.t1	5.166774688	gbr.34.55.t1	-2.79357749		gbr.61.37.t1	4.555331078	gbr.149.28.t1	-2.810991136
gbr.134.31.t1	5.633766801				gbr.547.11.t1	5.163506974	gbr.187.14.t1	-2.792962137		gbr.783.2.t1	4.555331078	gbr.169.36.t1	-2.810991136
gbr.21.69.t1	5.633766801				gbr.346.2.t1	5.162328783	gbr.32.70.t1_gbr.32.72.t1	-2.790004784		gbr.974.1.t1	4.555331078	gbr.173.32.t1	-2.810991136
gbr.245.7.t1	5.633766801				gbr.360.11.t1	5.162328783	gbr.394.10.t1	-2.790004784		gbr.1.38.t1	4.553214137	gbr.185.9.t1	-2.810991136
gbr.41.60.t1	5.633766801				gbr.222.20.t1	5.152275118	gbr.6.142.t1	-2.790004784		gbr.202.34.t1	4.54593238	gbr.478.2.t1	-2.810991136
gbr.63.60.t1	5.633766801				gbr.6.232.t1	5.152275118	gbr.89.4.t1_gbr.89.5.t1_gbr.89.6.t1	-2.780185723		gbr.14.105.t1	4.543952016	gbr.506.14.t1	-2.810991136
gbr.743.1.t1	5.633766801				gbr.295.2.t1	5.149521007	gbr.225.22.t1	-2.774794014		gbr.202.44.t1	4.54080672	gbr.680.3.t1	-2.810991136
gbr.8.137.t1	5.633766801				gbr.418.8.t1	5.142851408	gbr.37.124.t1	-2.773597178		gbr.172.29.t1	4.538842955	gbr.696.5.t1	-2.810991136
gbr.318.63.t1	5.623040394				gbr.500.6.t1	5.142150901	gbr.255.3.t1	-2.773130965		gbr.476.11.t1	4.537087949	gbr.19.2.t1	-2.80951069
gbr.11.164.t1	5.620346285				gbr.221.42.t1	5.138760312	gbr.27.27.t1	-2.773130965		gbr.260.23.t1	4.535522597	gbr.7.14.t1	-2.803573665
gbr.60.70.t1	5.620346285				gbr.61.38.t1	5.138760312	gbr.274.20.t1	-2.773130965		gbr.76.97.t1	4.528858867	gbr.2.23.t1	-2.802220927
gbr.172.31.t1	5.620346285				gbr.9.16.t1	5.138760312	gbr.296.23.t1	-2.773130965		gbr.65.74.t1	4.525317137	gbr.16.111.t1	-2.80026473
gbr.188.6.t1	5.620007473				gbr.472.7.t1	5.137283653	gbr.31.25.t1	-2.773130965		gbr.235.19.t1	4.518689234	gbr.79.33.t1	-2.79611786
gbr.301.9.t1	5.617647135				gbr.281.14.t1	5.136333574	gbr.372.11.t1	-2.773130965		gbr.19.85.t1	4.518431495	gbr.66.34.t1	-2.791625811
gbr.370.3.t1	5.613588919				gbr.124.38.t1	5.129028774	gbr.57.45.t1	-2.773130965		gbr.151.64.t1	4.510936959	gbr.11.153.t1	-2.788029988
gbr.156.23.t1	5.606799753				gbr.50.65.t1	5.128540469	gbr.68.4.t1	-2.773130965		gbr.38.20.t1	4.510936959	gbr.56.24.t1	-2.78674359
gbr.170.24.t1	5.606799753				gbr.134.43.t1	5.127100294	gbr.75.78.t1	-2.773130965		gbr.48.8.t1	4.510936959	gbr.381.13.t1	-2.786156612
gbr.649.2.t1	5.606799753				gbr.173.26.t1	5.121686798	gbr.79.9.t1	-2.773130965		gbr.9.21.t1	4.509527388	gbr.81.188.t1	-2.785112504
gbr.10.62.t1	5.602905837				gbr.198.18.t1	5.121686798	gbr.88.20.t1	-2.773130965		gbr.76.9.t1	4.507713058	gbr.32.85.t1_gbr.32.87.t1	-2.783246146
gbr.6.13.t1	5.601345323				gbr.235.13.t1	5.121686798	gbr.119.49.t1	-2.770787976		gbr.131.16.t1	4.503984198	gbr.606.2.t1	-2.781089651
gbr.394.1.t1	5.598610355				gbr.237.16.t1	5.121686798	gbr.136.11.t1	-2.763047513		gbr.469.5.t1	4.501891819	gbr.341.6.t1	-2.778569659
gbr.81.160.t1	5.597697546				gbr.245.16.t1	5.121686798	gbr.473.15.t1	-2.760015465		gbr.529.4.t1	4.497997903	gbr.60.78.t1	-2.776120676
gbr.318.35.t1	5.593124816				gbr.2568.1.t1	5.121686798	gbr.73.67.t1	-2.757412731		gbr.89.24.t1_gbr.89.25.t1	4.493334642	gbr.19.30.t1	-2.7755858
gbr.349.13.t1	5.589372681				gbr.297.4.t1	5.121686798	gbr.835.1.t1	-2.757130486		gbr.163.6.t1	4.488216882	gbr.723.2.t1	-2.773877963
gbr.162.16.t1	5.58623843				gbr.398.2.t1	5.121686798	gbr.192.4.t1	-2.754477282		gbr.310.7.t1	4.488216882	gbr.200.8.t1	-2.771997005
gbr.55.74.t1	5.585471243				gbr.417.2.t1	5.121686798	gbr.18.28.t1	-2.751757314		gbr.33.38.t1	4.488216882	gbr.183.32.t1	-2.771997005
gbr.317.16.t1	5.58327703				gbr.438.3.t1	5.121686798	gbr.58.54.t1	-2.750623566		gbr.438.3.t1	4.488216882	gbr.87.4.t1_gbr.87.5.t1	-2.769599505
gbr.201.6.t1	5.582398409				gbr.58.162.t1	5.121686798	gbr.24.43.t1	-2.750218439		gbr.45.47.t1	4.488216882	gbr.126.18.t1	-2.767598541
gbr.132.9.t1	5.579319017				gbr.60.3.t1	5.121686798	gbr.445.5.t1	-2.750047352		gbr.453.5.t1	4.488216882	gbr.11.49.t1	-2.762081536
gbr.25.83.t1	5.579319017				gbr.72.98.t1	5.121686798	gbr.151.79.t1	-2.747068668		gbr.130.12.t1	4.482922582	gbr.192.23.t1	-2.762081536
gbr.314.27.t1	5.579319017				gbr.8.44.t1	5.121686798	gbr.345.3.t1	-2.746779638		gbr.6.116.t1	4.48176186	gbr.282.26.t1	-2.762081536
gbr.367.21.t1	5.579319017				gbr.343.7.t1	5.121686798	gbr.332.14.t1	-2.742935324		gbr.384.12.t1	4.477770095	gbr.39.22.t1	-2.762081536
gbr.396.21.t1	5.579319017				gbr.40.151.t1	5.121686798	gbr.446.2.t1	-2.739936054		gbr.64.15.t1	4.474411083	gbr.55.58.t1	-2.762081536
gbr.719.3.t1	5.579319017				gbr.21.63.t1	5.120192552	gbr.7.30.t1_gbr.7.33.t1	-2.73877946		gbr.489.8.t1	4.46729623	gbr.7.134.t1	-2.762081536
gbr.441.3.t1	5.576395621				gbr.24.59.t1	5.118972414	gbr.44.44.t1	-2.737645415		gbr.3.42.t1	4.465491213	gbr.96.19.t1	-2.762081536
gbr.61.31.t1	5.57593751				gbr.19.107.t1	5.115950429	gbr.515.1.t1	-2.736294197		gbr.167.34.t1	4.465133269	gbr.70.2.t1	-2.758249674
gbr.205.34.t1	5.575487155				gbr.199.8.t1	5.112762883	gbr.3.184.t1	-2.731440702		gbr.541.2.t1	4.465133269	gbr.30.43.t1	-2.757929893
gbr.11.98.t1	5.570041203				gbr.325.7.t1	5.109747185	gbr.1.148.t1	-2.730062243		gbr.3.61.t1	4.46268179	gbr.11.169.t1	-2.757551877
gbr.81.105.t1	5.570041203				gbr.107.15.t1	5.090813134	gbr.285.26.t1	-2.730062243		gbr.652.1.t1	4.458469539	gbr.44.49.t1_gbr.44.50.t1	-2.757353173
gbr.19.99.t1	5.560703338				gbr.367.13.t1	5.08692138	gbr.60.80.t1	-2.730062243		gbr.47.63.t1	4.45811485	gbr.114.16.t1	-2.754957101
gbr.57.11.t1	5.560703338				gbr.497.9.t1	5.08692138	gbr.175.40.t1	-2.730062243		gbr.19.87.t1	4.455050018	gbr.76.55.t1	-2.753766268
gbr.67.33.t1	5.560703338				gbr.5.14.t1	5.08692138	gbr.283.56.t1	-2.730062243		gbr.131.30.t1	4.453451464	gbr.3.137.t1	-2.75291507
gbr.703.2.t1	5.55130464				gbr.279.1.t1	5.084212093	gbr.29.73.t1	-2.729867261		gbr.221.93.t1	4.453451464	gbr.19.10.t1	-2.74844967
gbr.87.55.t1	5.55130464				gbr.130.20.t1	5.082516201	gbr.15.124.t1	-2.724587113		gbr.330.13.t1	4.453451464	gbr.334.16.t1	-2.74823894
gbr.167.63.t1	5.548158085				gbr.677.3.t1	5.082516201	gbr.34.78.t1	-2.724587113		gbr.87.29.t1	4.446396706	gbr.177.34.t1	-2.745402795
gbr.32.75.t1	5.54563589				gbr.395.15.t1	5.082059724	gbr.314.18.t1	-2.718828889		gbr.6.184.t1	4.441674296	gbr.372.6.t1	-2.745402795
gbr.631.1.t1	5.544902813				gbr.61.39.t1	5.079866623	gbr.246.21.t1	-2.715415467		gbr.229.8.t1	4.435749462	gbr.148.29.t1	-2.745402795
gbr.50.43.t1	5.541844311				gbr.202.31.t1	5.069219378	gbr.28.76.t1	-2.715415467		gbr.8.54.t1	4.430883707	gbr.390.5.t1	-2.745402795
gbr.143.5.t1	5.541844311				gbr.272.9.t1	5.069219378	gbr.304.1.t1	-2.715415467		gbr.11.184.t1	4.42809589	gbr.258.13.t1	-2.744060128
gbr.430.6.t1	5.541844311				gbr.185.17.t1	5.069219378	gbr.281.21.t1	-2.714465388		gbr.210.5.t1	4.426816337	gbr.495.12.t1	-2.742043783
gbr.188.20.t1	5.539129926				gbr.58.193.t1	5.069219378	gbr.5.64.t1	-2.712468183		gbr.365.17.t1	4.425400774	gbr.202.8.t1	-2.740601808
gbr.139.17.t1	5.537090781				gbr.18.80.t1	5.061565806	gbr.28.59.t1	-2.71173042		gbr.308.8.t1	4.419504132	gbr.13.108.t1	-2.740024615
gbr.264.4.t1	5.537090781				gbr.143.6.t1	5.061565806	gbr.740.3.t1	-2.708035937		gbr.14.98.t1	4.417827554	gbr.13.91.t1	-2.740024615
gbr.8.129.t1	5.535742594				gbr.441.3.t1	5.060975384	gbr.271.10.t1	-2.703590032		gbr.10.63.t1	4.417827554	gbr.137.33.t1	-2.736990555
gbr.175.38.t1	5.534231127				gbr.40.183.t1	5.055798863	gbr.402.2.t1	-2.703525788		gbr.13.65.t1	4.417827554	gbr.305.11.t1	-2.736990555
gbr.297.14.t1	5.534231127				gbr.6.206.t1_gbr.6.207.t1	5.05129747	gbr.1.67.t1	-2.703389684		gbr.1581.1.t1	4.417827554	gbr.136.37.t1	-2.733370239
gbr.199.28.t1	5.530955995				gbr.10.63.t1	5.05129747	gbr.421.3.t1	-2.696237365		gbr.257.15.t1	4.417827554	gbr.109.20.t1	-2.731919565
gbr.14.5.t1	5.52993099				gbr.72.141.t1	5.05129747	gbr.60.62.t1	-2.695652212		gbr.27.2.t1	4.417827554	gbr.355.25.t1	-2.731919565
gbr.353.15.t1	5.522735488				gbr.289.13.t1	5.05099562	gbr.229.18.t1	-2.694510001		gbr.272.6.t1	4.417827554	gbr.188.29.t1	-2.728528976
gbr.2.158.t1	5.522735488				gbr.80.60.t1_gbr.80.56.t1	5.044813437	gbr.45.39.t1	-2.690811427		gbr.32.23.t1	4.417827554	gbr.438.9.t1	-2.725733263
gbr.20.65.t1	5.522735488				gbr.3.94.t1	5.042252331	gbr.181.34.t1	-2.687033666		gbr.32.99.t1	4.417827554	gbr.6.90.t1	-2.725439692
gbr.6.110.t1	5.522735488				gbr.124.35.t1	5.036797901	gbr.253.3.t1	-2.685668124		gbr.48.5.t1	4.417827554	gbr.261.8.t1	-2.724951305
gbr.81.52.t1	5.522735488				gbr.25.102.t1	5.036797901	gbr.358.31.t1	-2.685668124		gbr.349.3.t1	4.417827554	gbr.20.51.t1	-2.724279503
gbr.174.38.t1	5.518883163				gbr.484.12.t1	5.034809348	gbr.57.6.t1	-2.685668124		gbr.75.1.t1	4.40748561	gbr.345.12.t1	-2.721723798
gbr.6.184.t1	5.514467872				gbr.337.3.t1	5.033150124	gbr.141.47.t1_gbr.141.49.t1	-2.685668124		gbr.88.26.t1	4.40696186	gbr.71.26.t1	-2.720017476
gbr.56.40.t1	5.512204821				gbr.7.10.t1	5.032942586	gbr.381.4.t1	-2.685668124		gbr.220.8.t1	4.403327984	gbr.115.28.t1	-2.716868959
gbr.252.23.t1	5.503370163				gbr.120.50.t1	5.031397913	gbr.425.12.t1	-2.685668124		gbr.58.23.t1	4.399680207	gbr.108.23.t1	-2.711455463
gbr.158.18.t1	5.501596721				gbr.125.16.t1	5.03053891	gbr.81.115.t1	-2.685668124		gbr.210.23.t1	4.39741455	gbr.135.36.t1	-2.711455463
gbr.196.31.t1	5.497789131				gbr.520.10.t1	5.028979091	gbr.185.7.t1	-2.683569658		gbr.242.9.t1	4.397383002	gbr.135.65.t1	-2.711455463
gbr.627.1.t1	5.49031401				gbr.500.7.t1	5.028577394	gbr.37.85.t1	-2.683318074		gbr.272.7.t1	4.392716722	gbr.142.60.t1	-2.711455463
gbr.12.57.t1	5.489743663				gbr.264.4.t1	5.025826783	gbr.102.10.t1	-2.681036675		gbr.24.60.t1	4.388681209	gbr.151.27.t1	-2.711455463
gbr.360.6.t1	5.484600359				gbr.16.54.t1	5.023283094	gbr.299.14.t1	-2.672729068		gbr.10.50.t1	4.387814985	gbr.250.24.t1	-2.711455463
gbr.20.106.t1	5.483741357				gbr.425.8.t1	5.020923821	gbr.144.41.t1	-2.6691079		gbr.6.165.t1	4.387130757	gbr.262.23.t1	-2.711455463
gbr.229.11.t1	5.483741357				gbr.118.2.t1	5.014771594	gbr.17.34.t1	-2.667520777		gbr.626.9.t1	4.377934827	gbr.355.1.t1	-2.711455463
gbr.163.7.t1	5.483446357				gbr.12.71.t1	5.014771594	gbr.200.17.t1	-2.667520777		gbr.286.25.t1	4.368917954	gbr.387.2.t1	-2.711455463
gbr.10.51.t1	5.475814441				gbr.124.47.t1	5.014771594	gbr.41.105.t1	-2.667520777		gbr.34.33.t1	4.368917954	gbr.44.65.t1	-2.711455463
gbr.2.231.t1	5.475814441				gbr.16.131.t1_gbr.16.132.t1	5.014771594	gbr.28.75.t1	-2.664294473		gbr.90.111.t1	4.368917954	gbr.522.1.t1	-2.711455463
gbr.520.12.t1	5.475814441				gbr.16.75.t1	5.014771594	gbr.25.176.t1	-2.662862277		gbr.665.2.t1	4.362686	gbr.533.4.t1	-2.711455463
gbr.219.2.t1	5.474730115				gbr.163.29.t1	5.014771594	gbr.108.17.t1	-2.655732917		gbr.15.74.t1	4.357567029	gbr.70.66.t1	-2.711455463
gbr.572.2.t1	5.474489043				gbr.196.12.t1	5.014771594	gbr.4.103.t1	-2.655294475		gbr.101.34.t1	4.354633728	gbr.89.33.t1	-2.711455463
gbr.75.3.t1	5.472403813				gbr.196.30.t1	5.014771594	gbr.7.182.t1	-2.653100261		gbr.8.36.t1	4.350713358	gbr.91.7.t1	-2.711455463
gbr.69.14.t1	5.465913149				gbr.2.158.t1	5.014771594	gbr.169.23.t1	-2.648193418		gbr.29.4.t1	4.348286621	gbr.217.3.t1	-2.706763767
gbr.111.8.t1	5.463841799				gbr.202.12.t1	5.014771594	gbr.118.10.t1	-2.646497526		gbr.105.25.t1	4.343826973	gbr.226.3.t1	-2.699959824
gbr.460.8.t1	5.463841799				gbr.204.27.t1	5.014771594	gbr.183.15.t1	-2.645670056		gbr.132.3.t1	4.343826973	gbr.373.20.t1	-2.698516407
gbr.73.13.t1	5.463841799				gbr.237.4.t1	5.014771594	gbr.110.7.t1	-2.645547815		gbr.139.92.t1	4.343826973	gbr.15.47.t1	-2.697334355
gbr.16.121.t1	5.453788134				gbr.247.20.t1	5.014771594	gbr.14.66.t1	-2.645494471		gbr.158.7.t1	4.343826973	gbr.3.122.t1	-2.690696903
gbr.20.9.t1	5.453788134				gbr.374.2.t1	5.014771594	gbr.570.1.t1	-2.64408902		gbr.222.20.t1	4.343826973	gbr.37.109.t1	-2.690696903
gbr.25.51.t1	5.445694452				gbr.43.39.t1	5.014771594	gbr.55.85.t1	-2.643978005		gbr.296.19.t1	4.343826973	gbr.125.18.t1	-2.690696903
gbr.486.19.t1	5.443663917				gbr.466.4.t1	5.014771594	gbr.84.31.t1	-2.643904033		gbr.358.42.t1	4.343826973	gbr.133.38.t1	-2.690696903
gbr.98.38.t1	5.443663917				gbr.544.1.t1	5.014771594	gbr.73.33.t1_gbr.73.34.t1	-2.639864434		gbr.396.21.t1	4.343826973	gbr.69.44.t1	-2.686840163
gbr.139.74.t1	5.441969619				gbr.58.167.t1	5.014771594	gbr.847.1.t1	-2.639864434		gbr.492.7.t1	4.343826973	gbr.81.73.t1	-2.685460254
gbr.44.71.t1	5.440534426				gbr.6.181.t1	5.014771594	gbr.79.58.t1	-2.639864434		gbr.75.40.t1	4.343826973	gbr.897.1.t1	-2.685460254
gbr.159.19.t1	5.440030838				gbr.63.67.t1	5.014771594	gbr.1.219.t1_gbr.1.220.t1	-2.639358492		gbr.84.72.t1	4.337974247	gbr.24.8.t1	-2.68441064
gbr.13.84.t1	5.439594253				gbr.691.4.t1	5.014771594	gbr.96.44.t1_gbr.96.45.t1	-2.636280097		gbr.75.49.t1	4.334366644	gbr.299.14.t1	-2.683073661
gbr.79.30.t1	5.43857504				gbr.87.8.t1	5.014771594	gbr.293.11.t1	-2.63181815		gbr.432.11.t1	4.330203689	gbr.420.17.t1	-2.682973087
gbr.2.215.t1	5.43346815				gbr.90.75.t1	5.014771594	gbr.54.47.t1	-2.63052657		gbr.160.49.t1	4.328560216	gbr.213.17.t1	-2.681708119
gbr.14.6.t1	5.432132939				gbr.208.21.t1	5.011067626	gbr.47.61.t1	-2.624957552		gbr.162.16.t1	4.32471815	gbr.63.28.t1	-2.679394254
gbr.754.2.t1	5.429626084				gbr.10.21.t1	5.000832403	gbr.297.13.t1	-2.621911334		gbr.7.178.t1	4.32471815	gbr.121.35.t1	-2.677089849
gbr.597.6.t1	5.427315923				gbr.102.2.t1	5.000832403	gbr.254.24.t1	-2.621635952		gbr.558.4.t1	4.318663853	gbr.619.1.t1	-2.676690045
gbr.76.71.t1	5.425773758				gbr.129.21.t1	5.000832403	gbr.103.3.t1	-2.621537786		gbr.32.9.t1	4.318291881	gbr.165.4.t1	-2.675684332
gbr.25.217.t1	5.423199815				gbr.161.7.t1	4.9995585	gbr.76.103.t1	-2.620664057		gbr.1042.1.t1	4.318291881	gbr.318.29.t1	-2.67387228
gbr.54.15.t1	5.423199815				gbr.75.1.t1	4.992403781	gbr.38.64.t1	-2.620315842		gbr.142.81.t1	4.318291881	gbr.4.50.t1_gbr.4.51.t1	-2.671003419
gbr.520.10.t1	5.419576732				gbr.102.16.t1	4.986757218	gbr.392.12.t1	-2.619780188		gbr.360.6.t1	4.318291881	gbr.370.9.t1	-2.670813478
gbr.441.6.t1	5.418038109				gbr.143.5.t1	4.986757218	gbr.171.7.t1	-2.610685338		gbr.161.32.t1	4.31594794	gbr.6.58.t1	-2.667061343
gbr.235.20.t1	5.416959774				gbr.225.49.t1	4.986757218	gbr.371.20.t1	-2.607843448		gbr.11.116.t1	4.314954063	gbr.57.18.t1	-2.666601227
gbr.6.55.t1	5.410780555				gbr.46.60.t1	4.984183275	gbr.429.16.t1	-2.602389729		gbr.70.29.t1_gbr.70.30.t1	4.31380449	gbr.29.73.t1	-2.658988043
gbr.16.128.t1	5.409394015				gbr.29.40.t1	4.977296889	gbr.40.161.t1	-2.602144768		gbr.84.6.t1	4.31091235	gbr.302.22.t1	-2.658988043
gbr.90.109.t1	5.405052468				gbr.113.37.t1	4.97384133	gbr.72.95.t1_gbr.72.94.t1	-2.601275936		gbr.56.114.t1	4.305352825	gbr.83.16.t1	-2.658988043
gbr.184.43.t1	5.402441254				gbr.140.17.t1	4.97384133	gbr.72.118.t1	-2.597060112		gbr.289.29.t1	4.300257958	gbr.14.139.t1	-2.656441361
gbr.19.109.t1	5.402441254				gbr.34.57.t1	4.961790303	gbr.12.22.t1	-2.592558719		gbr.33.5.t1	4.299771793	gbr.90.62.t1	-2.653634808
gbr.44.61.t1	5.402441254				gbr.105.16.t1	4.958188066	gbr.278.9.t1	-2.592558719		gbr.398.17.t1	4.299771793	gbr.142.5.t1	-2.653038777
gbr.72.38.t1	5.402441254				gbr.12.6.t1	4.958188066	gbr.319.32.t1	-2.592558719		gbr.142.75.t1	4.298614396	gbr.83.44.t1	-2.653038777
gbr.73.9.t1	5.402441254				gbr.527.1.t1	4.958188066	gbr.37.82.t1	-2.592558719		gbr.6.214.t1	4.292296672	gbr.194.25.t1	-2.649783352
gbr.82.12.t1	5.402441254				gbr.698.3.t1	4.958188066	gbr.462.21.t1	-2.592558719		gbr.40.164.t1_gbr.40.165.t1	4.291103869	gbr.13.45.t1	-2.643640079
gbr.199.20.t1	5.39913611				gbr.446.11.t1	4.957428553	gbr.79.27.t1_gbr.79.28.t1	-2.592558719		gbr.90.50.t1	4.289489837	gbr.34.18.t1	-2.641833322
gbr.343.15.t1	5.397953863				gbr.171.16.t1	4.951761797	gbr.99.72.t1	-2.592558719		gbr.342.23.t1	4.285724018	gbr.583.1.t1	-2.639578053
gbr.92.29.t1	5.397608101				gbr.76.11.t1	4.951761797	gbr.183.27.t1	-2.585910343		gbr.72.127.t1	4.277872089	gbr.31.79.t1	-2.636312605
gbr.29.31.t1	5.394579137				gbr.197.5.t1	4.949047412	gbr.545.8.t1	-2.584995425		gbr.185.17.t1	4.277229224	gbr.56.118.t1	-2.631673456
gbr.391.16.t1	5.393452471				gbr.170.9.t1	4.946600092	gbr.76.14.t1	-2.582908549		gbr.188.20.t1	4.274236701	gbr.59.30.t1	-2.628993303
gbr.394.2.t1	5.389841218				gbr.173.13.t1	4.946600092	gbr.115.28.t1	-2.582474939		gbr.9.66.t1	4.273356346	gbr.37.84.t1	-2.624578012
gbr.10.64.t1	5.386673939				gbr.326.1.t1	4.944937043	gbr.317.19.t1	-2.579473055		gbr.6.11.t1	4.268215008	gbr.233.4.t1	-2.614593923
gbr.93.35.t1	5.38373506				gbr.25.212.t1	4.938822741	gbr.262.15.t1	-2.573193394		gbr.46.25.t1	4.267960205	gbr.76.47.t1	-2.612445457
gbr.19.135.t1	5.378725185				gbr.350.18.t1	4.938822741	gbr.164.30.t1	-2.571399555		gbr.1.187.t1	4.265824461	gbr.145.39.t1	-2.604540259
gbr.25.132.t1	5.377130166				gbr.46.22.t1	4.938822741	gbr.52.56.t1	-2.568119053		gbr.1049.1.t1	4.265824461	gbr.497.8.t1	-2.604540259
gbr.81.50.t1	5.375305124				gbr.9.15.t1	4.938822741	gbr.115.7.t1	-2.560137242		gbr.115.1.t1	4.265824461	gbr.139.16.t1	-2.604540259
gbr.18.1.t1	5.370732395				gbr.8.54.t1	4.934918287	gbr.137.41.t1	-2.560137242		gbr.16.134.t1	4.265824461	gbr.149.42.t1	-2.604540259
gbr.208.53.t1	5.370732395				gbr.210.5.t1	4.931715855	gbr.2.170.t1	-2.560137242		gbr.183.7.t1	4.265824461	gbr.267.20.t1	-2.604540259
gbr.24.72.t1	5.370732395				gbr.581.1.t1	4.930488999	gbr.26.88.t1	-2.559903019		gbr.184.51.t1	4.265824461	gbr.328.10.t1	-2.604540259
gbr.36.36.t1	5.370732395				gbr.360.6.t1	4.92904172	gbr.108.26.t1_gbr.108.27.t1	-2.557153383		gbr.2568.1.t1	4.265824461	gbr.392.8.t1	-2.604540259
gbr.6.181.t1	5.370732395				gbr.121.22.t1	4.92519624	gbr.19.80.t1	-2.553564588		gbr.30.49.t1	4.265824461	gbr.450.4.t1	-2.604540259
gbr.65.14.t1	5.370732395				gbr.65.1.t1	4.920989448	gbr.389.2.t1	-2.549712464		gbr.328.37.t1	4.265824461	gbr.53.12.t1	-2.604540259
gbr.188.27.t1	5.367457263				gbr.40.185.t1	4.919193934	gbr.213.20.t1	-2.546855109		gbr.338.7.t1	4.265824461	gbr.119.49.t1	-2.59710367
gbr.131.16.t1	5.366353954				gbr.287.23.t1	4.916867006	gbr.94.49.t1	-2.54675503		gbr.352.15.t1	4.265824461	gbr.24.70.t1	-2.594098512
gbr.152.13.t1	5.360005988				gbr.2.216.t1	4.914244718	gbr.128.35.t1	-2.544544665		gbr.408.13.t1	4.265824461	gbr.250.2.t1	-2.593399701
gbr.40.198.t1	5.35834867				gbr.302.13.t1	4.914244718	gbr.1435.1.t1	-2.543649119		gbr.484.2.t1	4.265824461	gbr.104.50.t1	-2.593399701
gbr.171.16.t1	5.356926595				gbr.312.6.t1	4.914244718	gbr.251.41.t1	-2.543649119		gbr.58.141.t1	4.265824461	gbr.200.9.t1	-2.590601068
gbr.225.49.t1	5.356926595				gbr.1250.1.t1	4.899294377	gbr.4.23.t1	-2.543649119		gbr.60.51.t1	4.265824461	gbr.81.197.t1	-2.589912047
gbr.37.7.t1	5.354612729				gbr.431.22.t1	4.899294377	gbr.416.10.t1	-2.543649119		gbr.603.1.t1	4.265824461	gbr.120.30.t1_gbr.120.31.t1	-2.588772943
gbr.154.20.t1_gbr.154.19.t1	5.354222073				gbr.73.59.t1	4.899294377	gbr.343.9.t1	-2.543649119		gbr.69.53.t1	4.265824461	gbr.90.116.t1	-2.587796995
gbr.27.56.t1	5.352810487				gbr.8.27.t1	4.899294377	gbr.40.120.t1	-2.543649119		gbr.690.5.t1	4.265824461	gbr.318.23.t1	-2.584822024
gbr.236.13.t1	5.346484848				gbr.19.131.t1	4.899294377	gbr.224.12.t1	-2.538402949		gbr.75.98.t1	4.265824461	gbr.412.14.t1	-2.58411025
gbr.1.38.t1	5.338310917				gbr.193.5.t1	4.899294377	gbr.312.4.t1	-2.53626014		gbr.76.29.t1	4.265824461	gbr.432.2.t1	-2.576525883
gbr.102.32.t1	5.338310917				gbr.233.1.t1	4.899294377	gbr.9.87.t1	-2.53366503		gbr.11.98.t1	4.254328822	gbr.97.54.t1	-2.567948206
gbr.11.27.t1	5.338310917				gbr.253.18.t1	4.899294377	gbr.9.112.t1	-2.532793574		gbr.430.10.t1	4.248026918	gbr.131.45.t1	-2.567065553
gbr.12.98.t1	5.338310917				gbr.26.41.t1	4.899294377	gbr.110.4.t1	-2.53255141		gbr.188.27.t1	4.238857413	gbr.173.24.t1	-2.567065553
gbr.192.9.t1	5.338310917				gbr.260.26.t1	4.899294377	gbr.90.94.t1	-2.526970378		gbr.484.15.t1	4.238857413	gbr.211.28.t1	-2.567065553
gbr.30.72.t1	5.338310917				gbr.33.90.t1	4.899294377	gbr.114.26.t1	-2.524414346		gbr.489.1.t1	4.238857413	gbr.255.15.t1	-2.565166021
gbr.31.41.t1	5.338310917				gbr.350.35.t1	4.899294377	gbr.61.16.t1	-2.521367672		gbr.10.71.t1	4.236380683	gbr.301.24.t1	-2.562312023
gbr.5.48.t1	5.338310917				gbr.44.94.t1	4.899294377	gbr.191.38.t1_gbr.191.40.t1	-2.515973126		gbr.180.24.t1_gbr.180.23.t1	4.233402983	gbr.469.10.t1	-2.561631667
gbr.53.57.t1	5.338310917				gbr.441.6.t1	4.899294377	gbr.58.82.t1	-2.514333552		gbr.56.122.t1	4.223011377	gbr.139.59.t1	-2.560269992
gbr.11.184.t1	5.33638089				gbr.468.17.t1	4.899294377	gbr.162.31.t1	-2.511906914		gbr.199.10.t1	4.21691486	gbr.570.1.t1	-2.559452369
gbr.123.1.t1	5.33600445				gbr.469.5.t1	4.899294377	gbr.342.24.t1	-2.508941331		gbr.494.12.t1	4.215638704	gbr.212.13.t1	-2.554354502
gbr.902.1.t1	5.332014366				gbr.555.3.t1	4.899294377	gbr.99.29.t1	-2.508861639		gbr.80.14.t1	4.214637006	gbr.2.25.t1	-2.553716
gbr.47.43.t1	5.33009041				gbr.69.35.t1	4.899294377	gbr.240.2.t1	-2.507669822		gbr.36.22.t1	4.211376677	gbr.262.15.t1	-2.553193379
gbr.931.1.t1	5.33009041				gbr.81.177.t1	4.899294377	gbr.82.35.t1	-2.505847086		gbr.59.20.t1	4.211376677	gbr.6.122.t1	-2.54795673
gbr.40.152.t1	5.328912219				gbr.84.56.t1	4.899294377	gbr.237.26.t1	-2.505095878		gbr.16.131.t1_gbr.16.132.t1	4.204423916	gbr.131.23.t1	-2.54795673
gbr.2.194.t1	5.327339799				gbr.974.1.t1	4.899294377	gbr.49.20.t1	-2.50236091		gbr.19.127.t1	4.204423916	gbr.194.34.t1	-2.54795673
gbr.111.30.t1	5.325135528				gbr.98.56.t1	4.899294377	gbr.136.28.t1	-2.499876717		gbr.22.14.t1	4.202814663	gbr.5.102.t1	-2.538416585
gbr.228.32.t1	5.316284611				gbr.101.30.t1	4.88962869	gbr.147.22.t1	-2.493023046		gbr.289.13.t1	4.202272829	gbr.183.27.t1	-2.537426063
gbr.90.124.t1	5.314265443				gbr.218.32.t1	4.881621289	gbr.2.15.t1	-2.493023046		gbr.2.194.t1	4.200236119	gbr.1.176.t1	-2.535756277
gbr.6.242.t1	5.3128659				gbr.140.54.t1	4.879116495	gbr.26.11.t1	-2.493023046		gbr.40.99.t1	4.200236119	gbr.1.219.t1_gbr.1.220.t1	-2.533906469
gbr.1.130.t1	5.311838706				gbr.382.9.t1	4.877268071	gbr.320.10.t1	-2.493023046		gbr.83.1.t1	4.200236119	gbr.58.64.t1	-2.53381962
gbr.386.5.t1	5.308190929				gbr.37.3.t1	4.87568182	gbr.59.73.t1	-2.493023046		gbr.4.98.t1	4.198261177	gbr.153.39.t1	-2.533780962
gbr.11.185.t1	5.305144053				gbr.101.34.t1	4.875046831	gbr.79.33.t1	-2.493023046		gbr.25.26.t1	4.195435133	gbr.313.1.t1	-2.528591406
gbr.25.145.t1	5.305144053				gbr.265.9.t1	4.875046831	gbr.135.5.t1	-2.493023046		gbr.222.13.t1	4.188169286	gbr.41.9.t1	-2.522833778
gbr.486.14.t1	5.305144053				gbr.210.23.t1	4.871782813	gbr.5.106.t1	-2.493023046		gbr.4.113.t1	4.183721546	gbr.192.4.t1	-2.521802696
gbr.493.12.t1	5.305144053				gbr.103.11.t1	4.868920728	gbr.53.45.t1	-2.493023046		gbr.19.109.t1	4.183362301	gbr.57.29.t1	-2.520771901
gbr.16.24.t1	5.29841819				gbr.172.37.t1	4.868920728	gbr.62.12.t1	-2.493023046		gbr.23.76.t1	4.183362301	gbr.24.41.t1_gbr.24.42.t1	-2.520432951
gbr.16.79.t1	5.293916798				gbr.354.2.t1	4.868920728	gbr.67.15.t1	-2.493023046		gbr.278.39.t1	4.183362301	gbr.188.9.t1	-2.518810385
gbr.19.137.t1	5.293916798				gbr.544.4.t1	4.868920728	gbr.33.69.t1	-2.492120402		gbr.281.5.t1	4.183362301	gbr.35.77.t1	-2.515435132
gbr.142.64.t1	5.292181746				gbr.2.221.t1	4.858652392	gbr.167.4.t1	-2.489726962		gbr.286.11.t1	4.183362301	gbr.200.17.t1	-2.514154022
gbr.500.13.t1	5.288270235				gbr.6.77.t1	4.857066142	gbr.58.115.t1	-2.48213473		gbr.351.8.t1	4.183362301	gbr.4.53.t1	-2.514154022
gbr.34.28.t1	5.284871658				gbr.228.44.t1	4.856859111	gbr.29.54.t1	-2.476127168		gbr.646.3.t1	4.183362301	gbr.166.24.t1	-2.514045398
gbr.25.110.t1	5.283532316				gbr.110.35.t1	4.850384776	gbr.51.27.t1	-2.472880824		gbr.76.18.t1	4.183362301	gbr.70.4.t1	-2.510436692
gbr.172.29.t1	5.282601484				gbr.12.79.t1	4.850384776	gbr.2.48.t1	-2.471163612		gbr.77.67.t1	4.183362301	gbr.2.7.t1	-2.508962599
gbr.737.2.t1	5.280534586				gbr.19.74.t1	4.850384776	gbr.341.16.t1	-2.469939433		gbr.80.25.t1	4.183362301	gbr.77.92.t1	-2.506136555
gbr.184.53.t1	5.277428675				gbr.249.17.t1	4.850384776	gbr.645.1.t1_gbr.645.3.t1_gbr.645.4.t1	-2.468339964		gbr.872.6.t1	4.183362301	gbr.154.30.t1	-2.495726772
gbr.178.16.t1	5.276471663				gbr.31.94.t1	4.850384776	gbr.6.246.t1	-2.467999022		gbr.108.39.t1	4.17769355	gbr.276.24.t1	-2.489063041
gbr.190.3.t1	5.276471663				gbr.170.34.t1	4.846826957	gbr.344.7.t1	-2.467027837		gbr.168.6.t1	4.17769355	gbr.279.3.t1	-2.489063041
gbr.76.88.t1	5.274627627				gbr.462.27.t1	4.843584944	gbr.284.16.t1	-2.466055998		gbr.85.22.t1	4.176659067	gbr.184.60.t1	-2.486958453
gbr.43.9.t1	5.274316063				gbr.90.50.t1	4.839852685	gbr.381.7.t1	-2.465468543		gbr.30.40.t1	4.175626652	gbr.110.4.t1	-2.480345824
gbr.1062.1.t1	5.271196721				gbr.1.1.t1	4.839227808	gbr.141.34.t1	-2.464912904		gbr.34.53.t1	4.171187587	gbr.530.13.t1	-2.480129917
gbr.208.20.t1_gbr.208.23.t1	5.271196721				gbr.139.5.t1	4.837893832	gbr.482.3.t1	-2.458257628		gbr.6.56.t1	4.169719693	gbr.95.2.t1	-2.479785228
gbr.223.9.t1	5.271196721				gbr.153.6.t1	4.837893832	gbr.68.7.t1	-2.458257628		gbr.289.36.t1	4.163278055	gbr.133.29.t1	-2.478415797
gbr.306.10.t1	5.271196721				gbr.229.11.t1	4.837893832	gbr.105.12.t1	-2.457268871		gbr.1.174.t1	4.16198865	gbr.110.82.t1	-2.4775564
gbr.39.26.t1	5.271196721				gbr.37.96.t1	4.837893832	gbr.193.14.t1	-2.452795688		gbr.213.11.t1	4.16198865	gbr.254.11.t1	-2.476642124
gbr.6.14.t1	5.271196721				gbr.70.8.t1	4.837893832	gbr.22.25.t1	-2.449433777		gbr.133.35.t1	4.158909257	gbr.11.54.t1	-2.474231492
gbr.7.103.t1	5.271196721				gbr.3.67.t1	4.835568779	gbr.5.35.t1	-2.44816881		gbr.146.5.t1	4.155680688	gbr.283.40.t1	-2.471949021
gbr.162.25.t1	5.266609452				gbr.84.72.t1	4.834199349	gbr.6.88.t1	-2.444881551		gbr.122.26.t1	4.154793148	gbr.165.7.t1_gbr.165.8.t1	-2.463527949
gbr.267.2.t1	5.264791849				gbr.199.10.t1	4.827401458	gbr.171.44.t1	-2.441526811		gbr.25.132.t1	4.154793148	gbr.4.84.t1	-2.462095994
gbr.407.10.t1	5.255848757				gbr.149.15.t1	4.825293796	gbr.764.1.t1	-2.440555626		gbr.70.8.t1	4.154793148	gbr.2.175.t1	-2.458689392
gbr.25.225.t1	5.250438161				gbr.40.164.t1_gbr.40.165.t1	4.819859909	gbr.104.22.t1	-2.440555626		gbr.441.14.t1	4.150347243	gbr.49.16.t1	-2.458689392
gbr.156.36.t1	5.250135106				gbr.200.14.t1	4.816832217	gbr.182.30.t1	-2.440555626		gbr.90.35.t1	4.149010796	gbr.6.157.t1	-2.458689392
gbr.11.50.t1	5.248113108				gbr.227.27.t1	4.816832217	gbr.72.81.t1	-2.440555626		gbr.112.30.t1	4.140293579	gbr.78.45.t1	-2.458689392
gbr.75.60.t1	5.248113108				gbr.432.10.t1	4.816832217	gbr.38.42.t1	-2.439683696		gbr.193.5.t1	4.140293579	gbr.18.55.t1_gbr.18.53.t1_gbr.18.56.t1	-2.457170677
gbr.1.180.t1	5.241449378				gbr.523.3.t1	4.81490219	gbr.263.12.t1	-2.438720012		gbr.2.165.t1	4.140293579	gbr.440.5.t1	-2.45326232
gbr.500.5.t1	5.236431303				gbr.27.1.t1	4.813038644	gbr.271.17.t1	-2.43770304		gbr.396.4.t1_gbr.396.7.t1	4.140293579	gbr.467.4.t1	-2.452000947
gbr.53.72.t1	5.224654135				gbr.154.20.t1_gbr.154.19.t1	4.804075184	gbr.326.10.t1	-2.434713289		gbr.80.7.t1	4.131523369	gbr.40.177.t1	-2.448421057
gbr.81.12.t1	5.221767012				gbr.725.2.t1	4.802618358	gbr.611.1.t1	-2.43460636		gbr.216.17.t1	4.130387836	gbr.289.8.t1	-2.448421057
gbr.220.8.t1	5.221271496				gbr.25.165.t1	4.799758703	gbr.205.2.t1	-2.4333168		gbr.126.7.t1	4.128320937	gbr.319.16.t1	-2.448421057
gbr.140.17.t1	5.221271496				gbr.47.7.t1	4.799298587	gbr.220.22.t1	-2.429829219		gbr.3.32.t1	4.128320937	gbr.469.11.t1	-2.448421057
gbr.50.17.t1	5.220706951				gbr.6.165.t1	4.796394469	gbr.225.20.t1	-2.426821515		gbr.174.33.t1	4.125646803	gbr.2.198.t1	-2.446834806
gbr.38.62.t1	5.22034758				gbr.50.50.t1	4.795458566	gbr.307.7.t1	-2.422633718		gbr.140.51.t1	4.120394021	gbr.415.14.t1	-2.44609694
gbr.274.17.t1	5.218729301				gbr.90.69.t1	4.793801248	gbr.228.3.t1	-2.418894088		gbr.192.9.t1	4.119746201	gbr.157.27.t1	-2.444668922
gbr.86.15.t1	5.218729301				gbr.317.14.t1	4.786819648	gbr.224.6.t1	-2.41149316		gbr.277.13.t1	4.116961075	gbr.27.65.t1	-2.441234516
gbr.138.9.t1	5.209268972				gbr.202.35.t1	4.785123357	gbr.405.5.t1	-2.409905413		gbr.236.13.t1	4.107027741	gbr.2.196.t1	-2.436595622
gbr.46.22.t1	5.205950697				gbr.10.98.t1	4.773763495	gbr.13.45.t1	-2.408134148		gbr.62.19.t1	4.102135261	gbr.156.14.t1	-2.430646355
gbr.188.4.t1	5.203170531				gbr.11.208.t1	4.773763495	gbr.160.1.t1	-2.404486371		gbr.44.7.t1	4.099843047	gbr.2.12.t1	-2.427662497
gbr.1209.1.t1	5.200807393				gbr.11.217.t1	4.773763495	gbr.23.10.t1	-2.387169428		gbr.31.21.t1	4.099235172	gbr.218.3.t1	-2.427662497
gbr.16.48.t1	5.200807393				gbr.154.11.t1	4.773763495	gbr.161.18.t1	-2.386107842		gbr.250.10.t1	4.098270364	gbr.221.74.t1	-2.427662497
gbr.3.94.t1	5.200807393				gbr.163.39.t1	4.773763495	gbr.339.16.t1	-2.386107842		gbr.10.61.t1	4.095899459	gbr.485.17.t1	-2.427662497
gbr.31.45.t1	5.200807393				gbr.259.11.t1	4.773763495	gbr.19.187.t1	-2.386107842		gbr.100.47.t1	4.095899459	gbr.25.49.t1	-2.424227016
gbr.351.21.t1	5.200807393				gbr.28.29.t1	4.773763495	gbr.2.192.t1	-2.386107842		gbr.13.76.t1	4.095899459	gbr.187.14.t1	-2.423968013
gbr.573.3.t1	5.200807393				gbr.37.75.t1	4.773763495	gbr.401.1.t1	-2.386107842		gbr.1340.1.t1	4.095899459	gbr.202.33.t1	-2.421948846
gbr.6.152.t1	5.200807393				gbr.40.99.t1	4.773763495	gbr.468.8.t1	-2.380548317		gbr.139.5.t1	4.095899459	gbr.4.80.t1	-2.421540832
gbr.835.2.t1	5.200807393				gbr.414.6.t1	4.765367574	gbr.323.15.t1	-2.375983625		gbr.14.119.t1	4.095899459	gbr.47.60.t1	-2.421338955
gbr.23.65.t1	5.200807393				gbr.174.44.t1	4.764993285	gbr.390.10.t1_gbr.390.11.t1	-2.375983625		gbr.159.1.t1	4.095899459	gbr.485.10.t1	-2.418222801
gbr.260.18.t1	5.200807393				gbr.111.57.t1	4.764015518	gbr.86.50.t1	-2.373386115		gbr.196.38.t1	4.095899459	gbr.577.8.t1	-2.41506246
gbr.41.22.t1	5.200807393				gbr.25.36.t1	4.762792377	gbr.102.20.t1	-2.372168651		gbr.2.217.t1	4.095899459	gbr.308.6.t1	-2.413114188
gbr.78.43.t1	5.200807393				gbr.78.53.t1	4.761504576	gbr.199.1.t1	-2.363740029		gbr.253.17.t1	4.095899459	gbr.322.10.t1	-2.412649926
gbr.808.2.t1	5.200807393				gbr.161.32.t1	4.75989132	gbr.84.49.t1	-2.361417649		gbr.3.160.t1	4.095899459	gbr.43.6.t1	-2.412323598
gbr.39.46.t1	5.196402214				gbr.242.16.t1	4.758250496	gbr.24.15.t1	-2.360267837		gbr.318.58.t1	4.095899459	gbr.392.14.t1	-2.40885615
gbr.81.179.t1	5.195645688				gbr.38.13.t1	4.757275372	gbr.781.7.t1	-2.360267837		gbr.384.30.t1	4.095899459	gbr.568.1.t1	-2.406600881
gbr.93.25.t1	5.192770074				gbr.144.16.t1	4.753753534	gbr.6.57.t1	-2.359686284		gbr.4.31.t1	4.095899459	gbr.47.2.t1	-2.405185781
gbr.8.25.t1	5.190465449				gbr.352.22.t1	4.747291284	gbr.9.61.t1	-2.35651306		gbr.469.14.t1	4.095899459	gbr.298.14.t1	-2.398865232
gbr.58.37.t1	5.189529325				gbr.6.6.t1	4.747291284	gbr.99.1.t1	-2.354046633		gbr.494.11.t1	4.095899459	gbr.106.35.t1	-2.397838281
gbr.107.26.t1	5.188734561				gbr.182.64.t1	4.745123447	gbr.12.122.t1	-2.352464644		gbr.89.29.t1	4.095899459	gbr.242.3.t1	-2.397346872
gbr.157.28.t1	5.188438836				gbr.516.5.t1	4.744319717	gbr.10.1.t1	-2.348633136		gbr.76.73.t1	4.092137541	gbr.102.36.t1	-2.395953637
gbr.111.52.t1	5.186307824				gbr.198.2.t1	4.742120873	gbr.48.98.t1	-2.348633136		gbr.40.93.t1	4.088037342	gbr.560.3.t1	-2.395953637
gbr.2.165.t1	5.186307824				gbr.167.34.t1	4.741938049	gbr.184.54.t1	-2.343000817		gbr.208.39.t1	4.086292132	gbr.76.113.t1	-2.395953637
gbr.126.2.t1_gbr.126.4.t1	5.184687728				gbr.111.5.t1	4.740596631	gbr.5.102.t1	-2.341428822		gbr.6.86.t1	4.081202948	gbr.38.60.t1	-2.392387022
gbr.236.11.t1	5.176559847				gbr.146.3.t1	4.740596631	gbr.449.13.t1	-2.341019952		gbr.117.9.t1	4.080632703	gbr.141.34.t1	-2.386345382
gbr.58.97.t1	5.17512075				gbr.23.65.t1	4.740596631	gbr.44.5.t1	-2.33929062		gbr.2916.1.t1	4.074269443	gbr.129.43.t1	-2.38522723
gbr.381.8.t1	5.171661048				gbr.365.17.t1	4.737543307	gbr.105.1.t1	-2.33859255		gbr.58.62.t1	4.071651913	gbr.164.24.t1	-2.380004594
gbr.224.2.t1	5.168385916				gbr.6.55.t1	4.733870768	gbr.516.11.t1	-2.331384656		gbr.12.86.t1	4.070468244	gbr.58.106.t1	-2.378880124
gbr.46.60.t1	5.165556546				gbr.1042.1.t1	4.729369376	gbr.15.3.t1	-2.329524314		gbr.486.14.t1	4.067140466	gbr.315.33.t1	-2.376588312
gbr.102.26.t1	5.164281517				gbr.204.1.t1	4.729369376	gbr.305.12.t1	-2.329524314		gbr.184.56.t1	4.059373583	gbr.17.47.t1_gbr.17.48.t1	-2.371706091
gbr.112.16.t1	5.164281517				gbr.281.15.t1	4.729369376	gbr.226.22.t1	-2.325199567		gbr.37.53.t1	4.059373583	gbr.5.77.t1	-2.371507277
gbr.199.10.t1	5.164281517				gbr.341.11.t1	4.729369376	gbr.37.26.t1	-2.320949578		gbr.49.18.t1	4.059373583	gbr.795.3.t1	-2.371226551
gbr.221.62.t1	5.164281517				gbr.40.200.t1	4.729369376	gbr.200.8.t1	-2.317936339		gbr.253.14.t1	4.05009577	gbr.104.77.t1_gbr.104.79.t1	-2.371141519
gbr.227.8.t1	5.164281517				gbr.41.19.t1	4.729369376	gbr.269.12.t1	-2.317936339		gbr.589.4.t1	4.047418658	gbr.77.99.t1	-2.37100728
gbr.37.11.t1	5.164281517				gbr.93.8.t1	4.729369376	gbr.67.14.t1	-2.317936339		gbr.170.23.t1	4.043432039	gbr.1005.1.t1	-2.363532159
gbr.416.11.t1	5.164281517				gbr.220.8.t1	4.725264977	gbr.6.169.t1_gbr.6.170.t1_gbr.6.178.t1	-2.31620094		gbr.67.50.t1_gbr.67.51.t1	4.042318419	gbr.133.37.t1	-2.363532159
gbr.7.48.t1	5.161433155				gbr.47.27.t1	4.725264977	gbr.126.22.t1	-2.314985883		gbr.573.2.t1	4.034498915	gbr.310.13.t1	-2.363532159
gbr.124.35.t1	5.158987218				gbr.120.5.t1	4.723722812	gbr.9.2.t1	-2.314257557		gbr.195.21.t1	4.034498915	gbr.44.20.t1	-2.363532159
gbr.260.23.t1	5.156864046				gbr.142.78.t1	4.720324236	gbr.30.43.t1	-2.312941429		gbr.24.80.t1	4.034498915	gbr.59.3.t1	-2.363532159
gbr.364.11.t1	5.156864046				gbr.9.43.t1	4.720324236	gbr.308.17.t1	-2.30706322		gbr.456.6.t1	4.034498915	gbr.634.5.t1	-2.363532159
gbr.455.11.t1	5.151897793				gbr.149.13.t1	4.714036287	gbr.40.125.t1_gbr.40.126.t1	-2.304183184		gbr.69.61.t1	4.034498915	gbr.77.97.t1	-2.363532159
gbr.80.45.t1	5.151897793				gbr.267.2.t1	4.712639737	gbr.9.67.t1	-2.297627357		gbr.37.8.t1	4.028366302	gbr.85.17.t1	-2.363532159
gbr.259.21.t1_gbr.259.22.t1	5.143335779				gbr.612.1.t1	4.711222029	gbr.119.43.t1	-2.297102836		gbr.3.130.t1	4.026636797	gbr.850.1.t1	-2.363532159
gbr.65.23.t1	5.141913704				gbr.90.91.t1	4.711222029	gbr.130.35.t1	-2.287704138		gbr.606.5.t1	4.024816361	gbr.114.28.t1	-2.363532159
gbr.199.18.t1	5.136267141				gbr.128.36.t1	4.706649299	gbr.726.1.t1	-2.287704138		gbr.237.14.t1	4.021898878	gbr.2618.1.t1	-2.363532159
gbr.1.71.t1	5.133693197				gbr.169.30.t1	4.706649299	gbr.145.5.t1	-2.286175769		gbr.81.160.t1	4.021898878	gbr.77.9.t1	-2.363532159
gbr.407.5.t1	5.132635891				gbr.20.96.t1	4.706649299	gbr.49.45.t1	-2.286060665		gbr.149.13.t1	4.008444617	gbr.174.29.t1	-2.355901182
gbr.631.3.t1	5.129923907				gbr.27.2.t1	4.706649299	gbr.403.11.t1	-2.28600585		gbr.328.3.t1	4.00770846	gbr.114.2.t1	-2.348747794
gbr.253.18.t1	5.126806812				gbr.3.37.t1	4.706649299	gbr.31.50.t1	-2.28441266		gbr.3.31.t1	4.007155247	gbr.58.132.t1	-2.34801916
gbr.72.11.t1	5.126806812				gbr.31.85.t1	4.706649299	gbr.6.230.t1	-2.281719803		gbr.19.142.t1	4.006632121	gbr.288.5.t1_gbr.288.6.t1	-2.344114706
gbr.153.23.t1	5.116415206				gbr.40.94.t1	4.706649299	gbr.80.35.t1_gbr.80.36.t1	-2.281694152		gbr.99.8.t1	4.005254095	gbr.97.31.t1	-2.342470544
gbr.113.34.t1	5.115918496				gbr.205.51.t1	4.70206203	gbr.58.142.t1	-2.279934452		gbr.80.51.t1	4.004834981	gbr.390.3.t1	-2.342393392
gbr.405.8.t1	5.115918496				gbr.296.25.t1	4.6928435	gbr.303.3.t1	-2.278994097		gbr.11.179.t1	4.002790055	gbr.154.3.t1	-2.338331605
gbr.8.142.t1	5.114507547				gbr.98.7.t1	4.6928435	gbr.107.20.t1	-2.2779726		gbr.2.117.t1	4.002790055	gbr.64.22.t1	-2.337059948
gbr.16.108.t1	5.111540055				gbr.308.21.t1	4.68714114	gbr.216.5.t1	-2.276944398		gbr.205.21.t1	4.002790055	gbr.41.7.t1	-2.336865182
gbr.222.20.t1	5.107697989				gbr.347.20.t1	4.684622993	gbr.165.4.t1	-2.27406153		gbr.233.1.t1	4.002790055	gbr.53.50.t1_gbr.53.51.t1	-2.335653127
gbr.33.15.t1	5.107697989				gbr.155.11.t1	4.683565686	gbr.107.41.t1	-2.270630624		gbr.544.6.t1	4.002790055	gbr.194.57.t1	-2.330365295
gbr.351.14.t1	5.104947378				gbr.603.1.t1	4.683565686	gbr.11.150.t1	-2.270630624		gbr.73.50.t1	4.002790055	gbr.9.95.t1	-2.327006283
gbr.161.9.t1	5.103845663				gbr.43.34.t1_gbr.43.35.t1	4.679587403	gbr.138.32.t1	-2.270630624		gbr.81.124.t1	4.002790055	gbr.39.34.t1	-2.326953144
gbr.59.25.t1	5.10127172				gbr.31.87.t1	4.676901956	gbr.139.91.t1	-2.270630624		gbr.38.29.t1	3.994019845	gbr.447.33.t1	-2.325564309
gbr.362.16.t1	5.100426803				gbr.32.37.t1	4.671883881	gbr.215.13.t1	-2.270630624		gbr.25.102.t1	3.991385292	gbr.40.174.t1	-2.32443234
gbr.32.35.t1	5.098047819				gbr.58.44.t1	4.671883881	gbr.248.15.t1	-2.270630624		gbr.80.61.t1	3.990190018	gbr.455.17.t1	-2.320642571
gbr.48.101.t1	5.098047819				gbr.44.83.t1	4.664829123	gbr.261.14.t1	-2.270630624		gbr.51.61.t1	3.988984255	gbr.27.43.t1	-2.318038006
gbr.665.2.t1	5.092658589				gbr.35.105.t1	4.66306003	gbr.323.9.t1	-2.270630624		gbr.260.18.t1	3.988984255	gbr.44.5.t1	-2.313926613
gbr.778.1.t1	5.091873022				gbr.129.22.t1	4.660106713	gbr.425.5.t1	-2.270630624		gbr.175.7.t1	3.98667039	gbr.441.2.t1	-2.311064739
gbr.16.14.t1	5.088332664				gbr.37.67.t1	4.650615264	gbr.582.9.t1	-2.270630624		gbr.281.4.t1	3.98342473	gbr.7.18.t1	-2.308490796
gbr.260.21.t1	5.088332664				gbr.197.31.t1	4.64731516	gbr.59.27.t1	-2.270630624		gbr.235.20.t1	3.981075488	gbr.5.64.t1	-2.307558521
gbr.315.13.t1	5.088332664				gbr.1074.2.t1	4.636259971	gbr.72.114.t1	-2.270630624		gbr.178.28.t1	3.979706442	gbr.17.78.t1	-2.306198984
gbr.402.1.t1	5.088332664				gbr.12.84.t1	4.636259971	gbr.385.9.t1	-2.267714749		gbr.104.26.t1	3.975045064	gbr.57.32.t1	-2.304031148
gbr.265.7.t1	5.083993728				gbr.126.3.t1	4.636259971	gbr.177.5.t1	-2.267127405		gbr.382.9.t1	3.975045064	gbr.8.140.t1	-2.302649917
gbr.474.19.t1	5.083993728				gbr.139.40.t1	4.636259971	gbr.85.21.t1	-2.260450845		gbr.8.138.t1	3.975045064	gbr.383.3.t1_gbr.383.4.t1_gbr.383.7.t1	-2.302197157
gbr.281.8.t1	5.08051316				gbr.143.2.t1	4.636259971	gbr.71.26.t1	-2.260138251		gbr.171.15.t1	3.970368577	gbr.162.15.t1	-2.301692906
gbr.454.2.t1	5.08051316				gbr.15.75.t1	4.636259971	gbr.1.211.t1	-2.258557792		gbr.307.9.t1	3.970368577	gbr.92.9.t1	-2.300453477
gbr.109.27.t1	5.077659162				gbr.1716.1.t1	4.636259971	gbr.111.40.t1	-2.258322365		gbr.370.18.t1	3.970368577	gbr.151.80.t1	-2.298960158
gbr.14.119.t1	5.075276511				gbr.315.31.t1	4.636259971	gbr.447.9.t1	-2.257210109		gbr.524.1.t1	3.970368577	gbr.1090.1.t1	-2.296417963
gbr.170.9.t1	5.075276511				gbr.4.10.t1	4.636259971	gbr.85.24.t1	-2.255016307		gbr.256.21.t1	3.967743108	gbr.170.10.t1	-2.295985825
gbr.170.32.t1	5.072651042				gbr.40.142.t1	4.636259971	gbr.284.18.t1	-2.253352633		gbr.116.50.t1	3.962989047	gbr.146.11.t1	-2.294200138
gbr.111.4.t1	5.068703857				gbr.401.6.t1	4.636259971	gbr.98.5.t1	-2.252014946		gbr.268.9.t1	3.96248869	gbr.76.84.t1	-2.294200138
gbr.215.24.t1	5.068703857				gbr.444.5.t1	4.636259971	gbr.17.51.t1	-2.243663577		gbr.685.1.t1	3.961882111	gbr.96.26.t1	-2.293142831
gbr.23.17.t1	5.068703857				gbr.547.9.t1	4.636259971	gbr.475.1.t1	-2.240256975		gbr.143.45.t1	3.960969879	gbr.400.7.t1_gbr.400.8.t1	-2.292534529
gbr.25.210.t1	5.068703857				gbr.6.94.t1	4.636259971	gbr.648.1.t1	-2.237159334		gbr.44.9.t1	3.960969879	gbr.71.7.t1	-2.285529647
gbr.357.11.t1	5.066506302				gbr.669.3.t1	4.636259971	gbr.92.23.t1	-2.233349608		gbr.315.9.t1	3.953880454	gbr.26.30.t1	-2.282612164
gbr.99.8.t1	5.060209063				gbr.70.24.t1	4.636259971	gbr.7.78.t1	-2.232595136		gbr.596.3.t1	3.953880454	gbr.380.4.t1	-2.282612164
gbr.33.5.t1	5.058788388				gbr.71.25.t1	4.636259971	gbr.126.26.t1	-2.231725781		gbr.72.26.t1	3.953880454	gbr.707.2.t1	-2.282612164
gbr.185.17.t1	5.057682451				gbr.79.37.t1	4.636259971	gbr.48.28.t1	-2.22998864		gbr.16.13.t1	3.953880454	gbr.74.39.t1	-2.282612164
gbr.416.7.t1	5.056539949				gbr.805.1.t1	4.636259971	gbr.85.39.t1	-2.227926174		gbr.73.20.t1	3.951365733	gbr.70.63.t1	-2.281069999
gbr.44.51.t1	5.0560723				gbr.143.17.t1	4.628222652	gbr.11.41.t1	-2.226236505		gbr.54.63.t1	3.944493261	gbr.388.3.t1	-2.279139972
gbr.47.29.t1	5.054137744				gbr.44.69.t1	4.627214832	gbr.16.91.t1	-2.223545488		gbr.101.29.t1	3.943896366	gbr.337.1.t1	-2.277870449
gbr.2.187.t1	5.052442877				gbr.260.25.t1	4.623084582	gbr.52.32.t1	-2.221961484		gbr.165.27.t1	3.943896366	gbr.446.8.t1	-2.272439101
gbr.446.5.t1	5.050209751				gbr.126.31.t1	4.621760401	gbr.485.3.t1	-2.218163205		gbr.144.16.t1	3.940248589	gbr.15.124.t1	-2.270553251
gbr.117.47.t1	5.0488043				gbr.33.32.t1	4.618385165	gbr.59.3.t1	-2.218163205		gbr.138.29.t1	3.937201713	gbr.520.3.t1	-2.268672973
gbr.80.11.t1	5.0488043				gbr.41.62.t1	4.618112624	gbr.90.116.t1	-2.217353384		gbr.204.35.t1	3.933169959	gbr.231.2.t1_gbr.231.5.t1	-2.265328578
gbr.92.31.t1	5.0488043				gbr.441.14.t1	4.615501411	gbr.614.2.t1	-2.216165169		gbr.293.2.t1	3.93108859	gbr.236.2.t1	-2.264947625
gbr.172.18.t1	5.0488043				gbr.396.18.t1	4.612012425	gbr.338.14.t1	-2.215704414		gbr.39.30.t1	3.929605708	gbr.135.49.t1	-2.264847884
gbr.37.62.t1	5.0488043				gbr.39.5.t1	4.607113625	gbr.506.7.t1_gbr.506.13.t1	-2.210635804		gbr.164.18.t1	3.925974458	gbr.191.43.t1	-2.263181634
gbr.511.6.t1	5.0488043				gbr.111.55.t1	4.603838493	gbr.211.28.t1	-2.20923008		gbr.80.60.t1_gbr.80.56.t1	3.92590312	gbr.47.69.t1	-2.261652545
gbr.22.14.t1	5.041499499				gbr.64.24.t1	4.602975379	gbr.78.34.t1	-2.20923008		gbr.41.5.t1	3.925133089	gbr.514.6.t1	-2.260438666
gbr.293.2.t1	5.041150727				gbr.289.18.t1	4.601908466	gbr.77.109.t1	-2.201043943		gbr.24.59.t1	3.923718484	gbr.8.130.t1	-2.259734573
gbr.41.62.t1	5.040766981				gbr.65.24.t1	4.599734095	gbr.59.41.t1	-2.200713718		gbr.3.131.t1	3.915327214	gbr.187.19.t1	-2.258943258
gbr.158.17.t1	5.040342721				gbr.86.15.t1	4.599734095	gbr.45.31.t1	-2.200241297		gbr.100.16.t1	3.908397685	gbr.221.84.t1	-2.257423832
gbr.22.69.t1	5.038425154				gbr.8.41.t1	4.597971486	gbr.277.19.t1	-2.196023678		gbr.1042.3.t1	3.903254381	gbr.531.10.t1	-2.252842766
gbr.430.10.t1	5.037629224				gbr.7.4.t1	4.594439795	gbr.732.1.t1	-2.195529169		gbr.2.188.t1	3.903254381	gbr.219.3.t1_gbr.219.4.t1_gbr.219.6.t1	-2.252828695
gbr.13.97.t1	5.033963809				gbr.541.2.t1	4.592316624	gbr.80.16.t1	-2.194681771		gbr.11.121.t1	3.903254381	gbr.242.30.t1	-2.249875378
gbr.472.7.t1	5.033624042				gbr.37.101.t1	4.59166982	gbr.1.143.t1	-2.192689201		gbr.11.128.t1	3.903254381	gbr.51.15.t1	-2.249875378
gbr.10.90.t1	5.032684634				gbr.356.3.t1	4.585794904	gbr.58.147.t1	-2.191173507		gbr.11.5.t1	3.903254381	gbr.91.33.t1	-2.248929038
gbr.33.30.t1	5.028626418				gbr.92.10.t1	4.582820712	gbr.168.7.t1	-2.189284669		gbr.11.88.t1	3.903254381	gbr.420.10.t1	-2.248323675
gbr.6.53.t1	5.028626418				gbr.222.13.t1	4.582432256	gbr.18.26.t1_gbr.18.27.t1	-2.189207023		gbr.112.3.t1	3.903254381	gbr.376.3.t1	-2.246492738
gbr.182.14.t1	5.027742684				gbr.95.5.t1	4.574859426	gbr.98.62.t1	-2.188168464		gbr.112.5.t1	3.903254381	gbr.124.71.t1_gbr.124.72.t1	-2.244201382
gbr.332.15.t1	5.021837252				gbr.52.27.t1	4.568088468	gbr.113.7.t1	-2.188168464		gbr.119.6.t1	3.903254381	gbr.305.12.t1	-2.243950544
gbr.775.4.t1	5.021837252				gbr.41.5.t1	4.567246242	gbr.61.1.t1	-2.184700446		gbr.160.34.t1	3.903254381	gbr.7.5.t1	-2.242807495
gbr.84.72.t1	5.017293327				gbr.155.16.t1	4.566719038	gbr.38.60.t1	-2.183446054		gbr.174.27.t1	3.903254381	gbr.58.115.t1	-2.239703572
gbr.9.66.t1	5.016935332				gbr.25.105.t1	4.565870643	gbr.31.66.t1	-2.174655886		gbr.215.25.t1	3.903254381	gbr.214.16.t1	-2.239084788
gbr.50.51.t1	5.014038882				gbr.476.12.t1	4.56555698	gbr.63.80.t1	-2.173954605		gbr.24.64.t1	3.903254381	gbr.138.33.t1	-2.233545486
gbr.221.99.t1	5.011904717				gbr.166.6.t1	4.56225939	gbr.25.239.t1	-2.169701716		gbr.266.11.t1	3.903254381	gbr.64.50.t1	-2.232938045
gbr.865.1.t1	5.009953371				gbr.177.17.t1	4.56225939	gbr.131.17.t1	-2.167500633		gbr.282.43.t1	3.903254381	gbr.290.4.t1	-2.226028636
gbr.72.21.t1	5.008162315				gbr.22.54.t1	4.56225939	gbr.183.24.t1	-2.166794813		gbr.318.24.t1	3.903254381	gbr.384.23.t1	-2.226028636
gbr.120.51.t1	5.003575046				gbr.297.23.t1	4.56225939	gbr.50.64.t1	-2.166794813		gbr.432.10.t1	3.903254381	gbr.72.96.t1	-2.226028636
gbr.1.44.t1	5.002261714				gbr.143.20.t1	4.55489242	gbr.105.23.t1	-2.166479902		gbr.452.1.t1	3.903254381	gbr.122.33.t1	-2.226028636
gbr.431.22.t1	5.002261714				gbr.156.33.t1	4.551371074	gbr.24.75.t1	-2.165137496		gbr.56.82.t1	3.903254381	gbr.194.42.t1	-2.226028636
gbr.451.15.t1	5.00127593				gbr.141.4.t1_gbr.141.5.t1	4.550905913	gbr.35.15.t1	-2.164206384		gbr.657.7.t1	3.903254381	gbr.46.33.t1	-2.226028636
gbr.92.40.t1	5.000975775				gbr.81.203.t1	4.54978045	gbr.56.23.t1	-2.163748405		gbr.73.45.t1	3.903254381	gbr.53.62.t1	-2.226028636
gbr.214.20.t1	4.999894699				gbr.124.13.t1	4.546955335	gbr.183.69.t1	-2.163715421		gbr.908.2.t1	3.903254381	gbr.193.17.t1	-2.222653909
gbr.37.118.t1	4.994356516				gbr.102.33.t1	4.542437949	gbr.61.13.t1	-2.163437048		gbr.33.53.t1	3.89569439	gbr.59.10.t1_gbr.59.11.t1	-2.221345643
gbr.56.122.t1	4.991941963				gbr.498.15.t1	4.541400785	gbr.410.9.t1	-2.163067075		gbr.25.142.t1	3.895600809	gbr.1.24.t1	-2.218501893
gbr.13.73.t1	4.990387614				gbr.10.14.t1	4.538079577	gbr.25.86.t1	-2.158079886		gbr.11.176.t1	3.894986765	gbr.54.48.t1	-2.214888078
gbr.111.57.t1	4.987922058				gbr.221.8.t1	4.536724298	gbr.99.65.t1	-2.155153407		gbr.101.30.t1	3.892442227	gbr.461.11.t1	-2.213697834
gbr.204.47.t1	4.985078702				gbr.25.84.t1	4.536724298	gbr.3.24.t1	-2.15492091		gbr.325.7.t1	3.892070643	gbr.205.41.t1	-2.211529066
gbr.30.45.t1	4.98409861				gbr.72.14.t1	4.536724298	gbr.3.121.t1	-2.154476879		gbr.297.12.t1	3.890315326	gbr.342.24.t1	-2.210996698
gbr.75.1.t1	4.983215958				gbr.268.9.t1	4.535173846	gbr.1.24.t1	-2.152893861		gbr.474.11.t1	3.887312837	gbr.272.24.t1	-2.210598595
gbr.16.83.t1	4.980758912				gbr.180.3.t1	4.534380357	gbr.56.118.t1	-2.152515793		gbr.83.47.t1	3.887312837	gbr.104.55.t1	-2.207881289
gbr.389.15.t1_gbr.389.16.t1	4.97933948				gbr.163.7.t1	4.532236907	gbr.531.10.t1	-2.151875243		gbr.385.7.t1	3.882495821	gbr.134.1.t1	-2.207881289
gbr.8.43.t1	4.978414972				gbr.152.7.t1	4.531562592	gbr.25.181.t1	-2.146783633		gbr.90.69.t1	3.882495821	gbr.194.72.t1	-2.207881289
gbr.16.11.t1	4.977369162				gbr.124.6.t1	4.530649783	gbr.127.15.t1	-2.145099742		gbr.21.63.t1	3.880072789	gbr.21.22.t1	-2.206312234
gbr.7.25.t1	4.976911381				gbr.154.24.t1	4.529344767	gbr.142.33.t1	-2.145099742		gbr.2.185.t1	3.877259173	gbr.109.14.t1	-2.205850754
gbr.517.4.t1	4.976911381				gbr.81.52.t1	4.5273256	gbr.216.2.t1	-2.145099742		gbr.21.61.t1	3.877259173	gbr.58.100.t1	-2.203660823
gbr.122.33.t1	4.975740838				gbr.19.185.t1	4.524549584	gbr.276.17.t1	-2.145099742		gbr.13.98.t1	3.871193172	gbr.123.23.t1	-2.201781089
gbr.908.2.t1	4.96634214				gbr.32.20.t1	4.524254946	gbr.30.51.t1	-2.145099742		gbr.326.9.t1	3.871193172	gbr.345.14.t1	-2.199556424
gbr.105.2.t1	4.96634214				gbr.238.13.t1	4.523785242	gbr.4.49.t1	-2.145099742		gbr.199.18.t1	3.865973365	gbr.211.18.t1	-2.19688229
gbr.111.34.t1	4.96634214				gbr.29.7.t1	4.523785242	gbr.74.5.t1	-2.145099742		gbr.446.11.t1	3.865040945	gbr.973.1.t1	-2.19688229
gbr.184.41.t1	4.96634214				gbr.68.52.t1	4.523785242	gbr.302.22.t1	-2.145099742		gbr.308.21.t1	3.863726017	gbr.39.51.t1	-2.190981688
gbr.188.26.t1	4.96634214				gbr.156.1.t1	4.519446306	gbr.411.2.t1	-2.145099742		gbr.39.55.t1	3.858400146	gbr.52.50.t1	-2.18950276
gbr.2.233.t1	4.96634214				gbr.343.15.t1	4.519446306	gbr.560.2.t1	-2.145099742		gbr.2.151.t1	3.856711795	gbr.72.73.t1	-2.185654288
gbr.253.36.t1	4.96634214				gbr.56.93.t1	4.515965737	gbr.314.5.t1	-2.140431901		gbr.113.15.t1	3.855594805	gbr.38.85.t1	-2.185463695
gbr.286.3.t1	4.96634214				gbr.58.97.t1	4.513640684	gbr.35.29.t1	-2.139125841		gbr.6.243.t1	3.855232867	gbr.220.10.t1	-2.179734983
gbr.32.101.t1	4.96634214				gbr.112.18.t1	4.510729089	gbr.82.27.t1	-2.133910221		gbr.7.104.t1	3.85489136	gbr.56.117.t1	-2.17889466
gbr.38.16.t1	4.96634214				gbr.169.21.t1	4.507446505	gbr.476.7.t1	-2.125797559		gbr.102.49.t1	3.850786961	gbr.237.8.t1_gbr.237.10.t1	-2.177119035
gbr.44.58.t1	4.96634214				gbr.18.85.t1	4.505757947	gbr.290.4.t1	-2.125537476		gbr.176.22.t1	3.850786961	gbr.788.1.t1	-2.177119035
gbr.62.13.t1	4.96634214				gbr.549.5.t1	4.505015438	gbr.135.1.t1	-2.123073436		gbr.157.41.t1	3.848156705	gbr.182.55.t1	-2.173561216
gbr.85.29.t1	4.96634214				gbr.134.46.t1	4.50299344	gbr.163.35.t1	-2.119887197		gbr.2.213.t1	3.847220346	gbr.68.51.t1	-2.168803767
gbr.154.21.t1	4.965778146				gbr.111.39.t1	4.497060594	gbr.43.16.t1	-2.118627531		gbr.468.37.t1	3.845921206	gbr.355.28.t1	-2.167134947
gbr.39.68.t1	4.962801782				gbr.25.114.t1	4.496535207	gbr.72.9.t1	-2.117895384		gbr.33.30.t1	3.843133389	gbr.17.93.t1_gbr.17.94.t1_gbr.17.95.t1	-2.166795928
gbr.351.6.t1	4.955694895				gbr.71.29.t1	4.493939431	gbr.51.58.t1	-2.114739318		gbr.32.5.t1	3.842142867	gbr.10.77.t1	-2.162834809
gbr.142.75.t1	4.95212828				gbr.3.70.t1	4.490920608	gbr.14.102.t1	-2.114511423		gbr.29.61.t1	3.838965253	gbr.338.9.t1	-2.160440294
gbr.213.29.t1	4.95212828				gbr.49.53.t1	4.490409105	gbr.90.100.t1	-2.113535766		gbr.277.17.t1	3.836656633	gbr.192.5.t1	-2.155883812
gbr.406.14.t1_gbr.406.16.t1	4.95212828				gbr.11.33.t1	4.484256878	gbr.327.13.t1	-2.107131892		gbr.17.2.t1	3.832865053	gbr.170.15.t1	-2.155325644
gbr.14.145.t1	4.949268626				gbr.14.85.t1	4.484256878	gbr.7.2.t1	-2.107131892		gbr.274.29.t1	3.832865053	gbr.58.122.t1	-2.152028054
gbr.5.62.t1	4.949268626				gbr.163.6.t1	4.484256878	gbr.184.25.t1	-2.104041336		gbr.397.11.t1	3.832865053	gbr.181.17.t1	-2.152028054
gbr.133.26.t1	4.943009636				gbr.188.41.t1	4.484256878	gbr.276.27.t1	-2.100705623		gbr.161.7.t1	3.832865053	gbr.98.42.t1	-2.152028054
gbr.360.14.t1	4.939869928				gbr.192.9.t1	4.484256878	gbr.292.14.t1	-2.100705623		gbr.189.30.t1	3.832865053	gbr.262.2.t1	-2.152028054
gbr.72.26.t1	4.937772987				gbr.20.9.t1	4.484256878	gbr.53.115.t1	-2.100705623		gbr.9.73.t1	3.8293165	gbr.291.7.t1	-2.150646824
gbr.90.22.t1	4.937772987				gbr.2379.1.t1	4.484256878	gbr.42.18.t1	-2.098794009		gbr.55.59.t1	3.82861558	gbr.45.17.t1	-2.149876797
gbr.64.24.t1	4.933957053				gbr.281.16.t1	4.484256878	gbr.86.8.t1	-2.094060309		gbr.38.57.t1	3.823819914	gbr.74.1.t1	-2.147274524
gbr.221.8.t1	4.931990635				gbr.281.7.t1	4.484256878	gbr.4.107.t1	-2.091660483		gbr.15.50.t1	3.818985464	gbr.496.1.t1	-2.146541425
gbr.34.49.t1	4.929505371				gbr.321.13.t1	4.484256878	gbr.58.40.t1	-2.091660483		gbr.154.13.t1	3.818365484	gbr.2.13.t1_gbr.2.18.t1	-2.144305615
gbr.18.12.t1	4.926911995				gbr.36.48.t1	4.484256878	gbr.183.13.t1	-2.091145527		gbr.129.37.t1	3.814717707	gbr.72.114.t1	-2.143566475
gbr.58.194.t1	4.924891696				gbr.39.39.t1	4.484256878	gbr.19.4.t1	-2.090940815		gbr.2.214.t1	3.814717707	gbr.1.11.t1	-2.139952335
gbr.188.7.t1	4.923273418				gbr.6.50.t1	4.484256878	gbr.176.12.t1_gbr.176.13.t1	-2.090058379		gbr.25.210.t1	3.814717707	gbr.55.76.t1	-2.139881813
gbr.3.110.t1	4.923273418				gbr.640.1.t1	4.484256878	gbr.45.49.t1	-2.088792301		gbr.504.1.t1	3.814703945	gbr.1127.1.t1	-2.136761297
gbr.33.90.t1	4.923273418				gbr.70.69.t1	4.484256878	gbr.723.2.t1	-2.086206053		gbr.214.20.t1	3.812106493	gbr.76.37.t1	-2.136761297
gbr.66.41.t1	4.923273418				gbr.72.8.t1	4.484256878	gbr.163.16.t1	-2.085598731		gbr.259.21.t1_gbr.259.22.t1	3.806561214	gbr.2.118.t1	-2.136121663
gbr.70.15.t1	4.923273418				gbr.767.2.t1	4.484256878	gbr.72.146.t1	-2.085055516		gbr.463.10.t1	3.805309331	gbr.39.12.t1	-2.135516343
gbr.673.3.t1	4.917014427				gbr.81.146.t1	4.484256878	gbr.11.224.t1	-2.077985547		gbr.404.9.t1	3.797779712	gbr.54.6.t1	-2.133880707
gbr.286.4.t1	4.914503208				gbr.90.109.t1	4.484256878	gbr.270.12.t1	-2.077985547		gbr.165.26.t1	3.796339177	gbr.77.40.t1	-2.132919231
gbr.250.16.t1	4.913367675				gbr.90.155.t1	4.484256878	gbr.61.61.t1	-2.077985547		gbr.18.86.t1	3.796339177	gbr.88.20.t1	-2.13016862
gbr.104.26.t1	4.9123023				gbr.272.21.t1	4.484256878	gbr.70.25.t1	-2.077985547		gbr.208.48.t1	3.796339177	gbr.181.27.t1_gbr.181.26.t1	-2.129660241
gbr.144.3.t1	4.9123023				gbr.1.122.t1	4.470836362	gbr.77.40.t1	-2.077985547		gbr.60.40.t1	3.796339177	gbr.81.83.t1	-2.127366
gbr.199.13.t1	4.911300776				gbr.131.30.t1	4.46633497	gbr.1.192.t1	-2.077985547		gbr.61.38.t1	3.796339177	gbr.253.23.t1	-2.126492962
gbr.166.27.t1	4.908626642				gbr.162.25.t1	4.460009331	gbr.16.66.t1	-2.077985547		gbr.713.2.t1	3.796339177	gbr.81.200.t1	-2.12550176
gbr.198.4.t1	4.908626642				gbr.86.17.t1	4.458127146	gbr.2.189.t1	-2.077985547		gbr.839.1.t1	3.796339177	gbr.573.5.t1	-2.122251817
gbr.5.52.t1	4.908626642				gbr.131.27.t1	4.45728983	gbr.41.83.t1	-2.077985547		gbr.97.48.t1	3.796339177	gbr.24.17.t1	-2.121187944
gbr.23.56.t1	4.907287714				gbr.20.30.t1	4.45728983	gbr.52.31.t1	-2.077985547		gbr.174.46.t1	3.794029017	gbr.74.15.t1	-2.119829232
gbr.98.26.t1	4.906785295				gbr.6.15.t1	4.45728983	gbr.591.13.t1	-2.077985547		gbr.202.39.t1	3.790273177	gbr.141.23.t1	-2.119113432
gbr.498.12.t1	4.905679358				gbr.20.61.t1	4.4548131	gbr.18.67.t1	-2.077348117		gbr.35.47.t1	3.788196004	gbr.137.64.t1	-2.115352202
gbr.75.49.t1	4.904587739				gbr.405.4.t1	4.45405664	gbr.4.42.t1_gbr.4.41.t1	-2.077093066		gbr.10.75.t1	3.787777164	gbr.9.100.t1_gbr.9.101.t1	-2.114997323
gbr.124.23.t1	4.901247111				gbr.21.33.t1	4.4518354	gbr.38.52.t1_gbr.38.51.t1	-2.074462106		gbr.35.10.t1	3.786571401	gbr.10.58.t1	-2.114351607
gbr.356.3.t1	4.901247111				gbr.11.116.t1	4.451765112	gbr.64.95.t1	-2.072691247		gbr.74.28.t1	3.78621496	gbr.265.5.t1	-2.113553906
gbr.90.129.t1	4.901247111				gbr.131.16.t1	4.447357295	gbr.11.85.t1	-2.070861112		gbr.94.56.t1	3.780397634	gbr.288.4.t1	-2.110004839
gbr.41.77.t1	4.896801206				gbr.25.26.t1	4.44557641	gbr.282.23.t1	-2.070331974		gbr.13.21.t1	3.774461327	gbr.69.41.t1	-2.108832901
gbr.61.39.t1	4.896801206				gbr.162.26.t1	4.443614893	gbr.44.3.t1	-2.068264441		gbr.85.26.t1	3.773971364	gbr.18.74.t1	-2.108459039
gbr.11.55.t1_gbr.11.57.t1	4.895644181				gbr.336.4.t1	4.443614893	gbr.205.49.t1	-2.068137761		gbr.111.57.t1	3.773443967	gbr.223.19.t1	-2.103275303
gbr.193.24.t1	4.894772507				gbr.23.17.t1	4.437714292	gbr.225.24.t1	-2.067156126		gbr.12.3.t1	3.772306221	gbr.127.12.t1	-2.102744359
gbr.505.10.t1	4.892685098				gbr.12.110.t1	4.435347277	gbr.126.43.t1	-2.066797277		gbr.19.155.t1	3.769913148	gbr.15.8.t1	-2.102446831
gbr.523.3.t1	4.892568653				gbr.1.173.t1	4.429809094	gbr.423.8.t1	-2.066616732		gbr.547.8.t1	3.768324801	gbr.18.26.t1_gbr.18.27.t1	-2.102293267
gbr.326.12.t1	4.890106554				gbr.19.137.t1	4.429809094	gbr.171.1.t1	-2.066489908		gbr.14.73.t1	3.768324801	gbr.465.17.t1	-2.099023359
gbr.365.17.t1	4.890106554				gbr.27.19.t1	4.429809094	gbr.148.31.t1	-2.06537255		gbr.367.13.t1	3.768324801	gbr.44.78.t1	-2.094562473
gbr.10.2.t1	4.88944854				gbr.327.15.t1	4.429809094	gbr.212.23.t1	-2.064627164		gbr.138.9.t1	3.767129032	gbr.427.7.t1	-2.094345527
gbr.58.125.t1	4.88705323				gbr.6.13.t1	4.429809094	gbr.158.11.t1	-2.063643529		gbr.124.13.t1	3.759016327	gbr.4.86.t1	-2.0939251
gbr.196.41.t1	4.886565492				gbr.31.21.t1	4.428913844	gbr.2.118.t1	-2.060063639		gbr.158.39.t1	3.758864472	gbr.6.164.t1	-2.091817065
gbr.272.22.t1	4.885305568				gbr.70.13.t1	4.42525369	gbr.85.18.t1	-2.058620222		gbr.285.15.t1	3.758864472	gbr.63.72.t1	-2.090801255
gbr.120.5.t1	4.884878039				gbr.449.21.t1	4.425177645	gbr.385.4.t1	-2.058053644		gbr.318.51.t1	3.758864472	gbr.185.7.t1	-2.090640256
gbr.122.3.t1	4.878879298				gbr.28.66.t1	4.422461777	gbr.17.132.t1_gbr.17.133.t1	-2.054901933		gbr.98.65.t1	3.758864472	gbr.219.16.t1	-2.086625579
gbr.14.31.t1	4.878879298				gbr.24.71.t1	4.42124708	gbr.277.7.t1	-2.053571647		gbr.32.20.t1	3.755587852	gbr.135.62.t1	-2.08455621
gbr.29.10.t1	4.878879298				gbr.59.38.t1	4.418668536	gbr.160.11.t1	-2.052122495		gbr.34.3.t1	3.755430226	gbr.102.23.t1	-2.081557427
gbr.110.69.t1	4.878879298				gbr.71.40.t1	4.418668536	gbr.65.68.t1	-2.051521362		gbr.154.23.t1	3.753618302	gbr.265.12.t1_gbr.265.13.t1	-2.080463183
gbr.48.43.t1	4.878879298				gbr.96.4.t1	4.415869903	gbr.1205.1.t1	-2.050849417		gbr.282.2.t1	3.753011746	gbr.107.35.t1	-2.078732545
gbr.88.27.t1	4.878879298				gbr.151.84.t1	4.41386755	gbr.13.3.t1	-2.050849417		gbr.284.14.t1	3.74865205	gbr.367.6.t1	-2.074025542
gbr.211.8.t1	4.873717593				gbr.80.51.t1	4.41386755	gbr.461.11.t1	-2.050240556		gbr.46.53.t1	3.747976156	gbr.1022.1.t1	-2.074025542
gbr.58.193.t1	4.871345626				gbr.221.24.t1	4.413396004	gbr.83.5.t1	-2.050240556		gbr.149.50.t1	3.74463787	gbr.117.41.t1	-2.074025542
gbr.6.202.t1	4.868825634				gbr.93.49.t1	4.412587998	gbr.250.2.t1	-2.048884427		gbr.38.45.t1	3.739755649	gbr.149.25.t1_gbr.149.22.t1	-2.074025542
gbr.1.31.t1	4.867563985				gbr.100.6.t1	4.412555412	gbr.203.25.t1	-2.043220128		gbr.486.18.t1	3.739755649	gbr.167.60.t1	-2.074025542
gbr.124.21.t1	4.867563985				gbr.208.39.t1	4.409567412	gbr.125.10.t1	-2.043220128		gbr.12.98.t1	3.739755649	gbr.185.30.t1	-2.074025542
gbr.146.5.t1	4.865290234				gbr.12.82.t1	4.404529685	gbr.2.27.t1	-2.043220128		gbr.472.7.t1	3.738638291	gbr.19.54.t1	-2.074025542
gbr.1.167.t1	4.860731952				gbr.112.40.t1	4.401794718	gbr.259.27.t1	-2.04200992		gbr.381.5.t1	3.73332938	gbr.215.14.t1	-2.074025542
gbr.106.26.t1	4.85791968				gbr.246.4.t1	4.401794718	gbr.407.7.t1	-2.037621536		gbr.141.6.t1	3.728167675	gbr.275.20.t1	-2.074025542
gbr.71.25.t1	4.856159222				gbr.377.15.t1	4.401794718	gbr.3.117.t1	-2.036541244		gbr.170.3.t1	3.728167675	gbr.31.13.t1	-2.074025542
gbr.421.6.t1	4.856159222				gbr.617.4.t1	4.401794718	gbr.7.73.t1	-2.030694325		gbr.116.35.t1	3.727766425	gbr.43.32.t1	-2.074025542
gbr.76.66.t1	4.855310827				gbr.6.168.t1	4.401794718	gbr.84.39.t1	-2.028060321		gbr.151.57.t1	3.726641013	gbr.44.59.t1	-2.074025542
gbr.209.8.t1	4.85288409				gbr.328.3.t1	4.399671546	gbr.856.4.t1	-2.024182633		gbr.76.62.t1	3.724363599	gbr.460.9.t1	-2.074025542
gbr.284.3.t1	4.852337511				gbr.18.12.t1	4.394059069	gbr.180.20.t1	-2.022264268		gbr.1.173.t1	3.723930682	gbr.50.34.t1	-2.074025542
gbr.26.59.t1	4.849663511				gbr.374.4.t1	4.394059069	gbr.25.15.t1	-2.022174684		gbr.19.158.t1	3.723930682	gbr.10.128.t1	-2.074025542
gbr.1322.1.t1	4.848505649				gbr.47.58.t1	4.394059069	gbr.44.99.t1	-2.021951512		gbr.189.23.t1	3.722099817	gbr.107.41.t1	-2.074025542
gbr.4.47.t1	4.848505649				gbr.10.32.t1	4.393283218	gbr.6.161.t1	-2.019979943		gbr.11.144.t1	3.720390324	gbr.135.57.t1	-2.074025542
gbr.493.9.t1	4.848505649				gbr.25.126.t1	4.387580858	gbr.334.10.t1	-2.019091857		gbr.262.19.t1	3.719483254	gbr.177.6.t1	-2.074025542
gbr.139.16.t1	4.847324565				gbr.113.15.t1	4.387043762	gbr.12.75.t1	-2.018651407		gbr.193.23.t1	3.717082148	gbr.204.46.t1	-2.074025542
gbr.25.206.t1	4.845712434				gbr.13.119.t1	4.384721204	gbr.35.42.t1	-2.018396089		gbr.221.46.t1	3.716995746	gbr.25.152.t1	-2.074025542
gbr.14.140.t1	4.844663583				gbr.133.34.t1	4.384721204	gbr.111.21.t1	-2.015090755		gbr.224.2.t1	3.714809292	gbr.31.25.t1	-2.074025542
gbr.85.22.t1	4.841544431				gbr.141.46.t1	4.384721204	gbr.35.54.t1	-2.010376514		gbr.83.36.t1	3.712340191	gbr.319.31.t1	-2.074025542
gbr.40.183.t1	4.841265007				gbr.50.18.t1	4.384721204	gbr.451.10.t1	-2.009927534		gbr.6.12.t1	3.710609303	gbr.546.9.t1	-2.074025542
gbr.208.27.t1	4.838237314				gbr.545.10.t1	4.38230867	gbr.82.16.t1	-2.007596219		gbr.65.64.t1	3.707334171	gbr.407.1.t1	-2.072243337
gbr.594.2.t1	4.837300195				gbr.119.22.t1	4.381922571	gbr.431.23.t1	-2.007596219		gbr.92.15.t1	3.705371654	gbr.86.30.t1	-2.065563963
gbr.35.10.t1	4.836844079				gbr.198.3.t1	4.378462214	gbr.66.29.t1	-2.007596219		gbr.145.10.t1	3.704708702	gbr.66.14.t1	-2.06131449
gbr.445.13.t1	4.826411878				gbr.410.3.t1	4.376744483	gbr.81.89.t1	-2.007596219		gbr.2.190.t1	3.704708702	gbr.217.31.t1_gbr.217.33.t1_gbr.217.34.t1	-2.060880166
gbr.208.13.t1	4.824589143				gbr.293.4.t1_gbr.293.5.t1	4.375732421	gbr.142.4.t1	-2.007596219		gbr.218.32.t1	3.70240749	gbr.26.86.t1	-2.06047901
gbr.142.72.t1	4.821393804				gbr.285.15.t1	4.373225565	gbr.146.19.t1	-2.007596219		gbr.58.194.t1	3.700761517	gbr.35.82.t1	-2.057608717
gbr.22.39.t1_gbr.22.41.t1	4.821393804				gbr.81.53.t1	4.373225565	gbr.193.11.t1	-2.007596219		gbr.6.6.t1	3.700761517	gbr.1081.1.t1	-2.056103634
gbr.40.167.t1	4.817478754				gbr.107.30.t1	4.373225565	gbr.475.4.t1	-2.007596219		gbr.29.55.t1	3.695812301	gbr.72.33.t1	-2.056103634
gbr.50.30.t1	4.817478754				gbr.160.52.t1	4.373225565	gbr.64.98.t1	-2.007596219		gbr.13.43.t1	3.694158783	gbr.5.1.t1	-2.055534037
gbr.44.6.t1	4.817478754				gbr.7.101.t1	4.373225565	gbr.71.28.t1	-2.007596219		gbr.100.8.t1	3.687715631	gbr.317.2.t1	-2.05384766
gbr.872.1.t1	4.814339046				gbr.7.141.t1	4.373225565	gbr.81.121.t1	-2.007596219		gbr.102.61.t1	3.68086196	gbr.49.22.t1	-2.049899645
gbr.35.25.t1	4.813948427				gbr.9.108.t1	4.371599077	gbr.9.49.t1	-2.007596219		gbr.109.35.t1	3.68086196	gbr.248.15.t1	-2.049602068
gbr.207.4.t1	4.81378427				gbr.105.18.t1	4.371202537	gbr.91.39.t1	-2.007596219		gbr.1105.1.t1	3.68086196	gbr.872.2.t1	-2.048251889
gbr.256.28.t1	4.812242105				gbr.164.5.t1	4.369614312	gbr.532.4.t1	-2.00389225		gbr.128.27.t1	3.68086196	gbr.80.57.t1_gbr.80.59.t1	-2.047058495
gbr.776.1.t1	4.811192491				gbr.55.59.t1	4.36877966	gbr.36.72.t1	-2.000575791		gbr.150.30.t1	3.68086196	gbr.81.178.t1	-2.039260124
gbr.82.36.t1	4.809616636				gbr.34.73.t1	4.367771135				gbr.177.46.t1	3.68086196	gbr.53.39.t1	-2.037956287
gbr.315.31.t1	4.809616636				gbr.11.121.t1	4.364957949				gbr.208.53.t1	3.68086196	gbr.82.39.t1	-2.036550837
gbr.141.4.t1_gbr.141.5.t1	4.808224745				gbr.138.62.t1	4.359134517				gbr.235.26.t1	3.68086196	gbr.119.30.t1	-2.03580622
gbr.318.65.t1	4.80698638				gbr.139.46.t1	4.358725996				gbr.25.19.t1	3.68086196	gbr.559.6.t1	-2.034804232
gbr.61.29.t1	4.8067974				gbr.24.60.t1	4.358725996				gbr.274.25.t1	3.68086196	gbr.1473.1.t1	-2.033383558
gbr.125.25.t1	4.801711438				gbr.235.20.t1	4.358136928				gbr.281.7.t1	3.68086196	gbr.212.28.t1	-2.033383558
gbr.183.37.t1	4.792623565				gbr.116.50.t1	4.350552064				gbr.357.11.t1	3.68086196	gbr.95.7.t1	-2.02911312
gbr.24.19.t1	4.791768635				gbr.3.131.t1	4.349955786				gbr.36.71.t1	3.68086196	gbr.57.42.t1	-2.025115942
gbr.646.2.t1	4.791334781				gbr.9.119.t1	4.345810108				gbr.384.7.t1	3.68086196	gbr.434.1.t1	-2.02049646
gbr.21.63.t1	4.788439081				gbr.221.99.t1	4.34407922				gbr.47.59.t1	3.68086196	gbr.232.41.t1_gbr.232.42.t1	-2.017219187
gbr.1.39.t1	4.787204698				gbr.357.11.t1	4.34407922				gbr.48.99.t1	3.68086196	gbr.37.124.t1	-2.016423559
gbr.100.47.t1	4.785769894				gbr.46.67.t1	4.342047254				gbr.581.1.t1	3.68086196	gbr.161.1.t1	-2.015892149
gbr.115.8.t1	4.785769894				gbr.139.43.t1	4.339360671				gbr.6.244.t1	3.68086196	gbr.162.31.t1	-2.015242883
gbr.142.81.t1	4.785769894				gbr.7.48.t1	4.336699689				gbr.64.86.t1	3.68086196	gbr.332.14.t1	-2.01190383
gbr.1752.1.t1	4.785769894				gbr.734.1.t1	4.336026947				gbr.73.64.t1	3.68086196	gbr.659.4.t1	-2.009635451
gbr.2.160.t1	4.785769894				gbr.174.27.t1	4.335811604				gbr.81.205.t1	3.68086196	gbr.449.14.t1	-2.008437201
gbr.2.216.t1	4.785769894				gbr.90.149.t1	4.335811604				gbr.88.44.t1	3.68086196	gbr.175.8.t1	-2.007388349
gbr.215.18.t1	4.785769894				gbr.1049.2.t1	4.332253784				gbr.37.4.t1	3.68086196	gbr.37.85.t1	-2.007039107
gbr.237.15.t1	4.785769894				gbr.225.43.t1	4.331010617				gbr.289.6.t1	3.667441444	gbr.64.47.t1	-2.00443436
gbr.3.34.t1	4.785769894				gbr.235.19.t1	4.329282218				gbr.434.2.t1	3.666180788	gbr.222.3.t1	-2.004364664
gbr.396.18.t1	4.785769894				gbr.249.24.t1	4.329282218				gbr.10.64.t1	3.665755068	gbr.248.10.t1	-2.003636214
gbr.41.19.t1	4.785769894				gbr.442.1.t1	4.327155917				gbr.142.57.t1	3.662084753
gbr.454.1.t1	4.785769894				gbr.10.72.t1	4.324901118				gbr.105.18.t1	3.659772355
gbr.53.120.t1	4.785769894				gbr.145.40.t1	4.323792205				gbr.188.4.t1	3.659070506
gbr.7.176.t1	4.785769894				gbr.108.32.t1	4.314331876				gbr.182.71.t1	3.658835654
gbr.85.33.t1	4.785769894				gbr.111.4.t1	4.314331876				gbr.90.15.t1	3.658835654
gbr.86.20.t1	4.785769894				gbr.1410.1.t1	4.314331876				gbr.520.10.t1	3.655326868
gbr.86.28.t1	4.785769894				gbr.158.19.t1	4.314331876				gbr.57.11.t1	3.655326868
gbr.11.144.t1	4.785769894				gbr.16.79.t1	4.314331876				gbr.10.97.t1	3.653894912
gbr.338.3.t1	4.778352422				gbr.161.3.t1	4.314331876				gbr.81.85.t1	3.652292808
gbr.101.28.t1	4.777732575				gbr.164.32.t1	4.314331876				gbr.497.9.t1	3.650488311
gbr.124.6.t1	4.776999684				gbr.175.14.t1	4.314331876				gbr.101.16.t1	3.646096542
gbr.135.20.t1	4.773697062				gbr.19.122.t1	4.314331876				gbr.1.130.t1	3.636467841
gbr.47.42.t1	4.769650229				gbr.209.12.t1	4.314331876				gbr.4.43.t1	3.636467841
gbr.484.11.t1	4.768175834				gbr.21.23.t1	4.314331876				gbr.235.10.t1	3.636467841
gbr.342.8.t1	4.768175834				gbr.267.26.t1	4.314331876				gbr.69.13.t1	3.634713499
gbr.102.16.t1	4.766404569				gbr.381.5.t1	4.314331876				gbr.2.238.t1	3.63195236
gbr.246.4.t1	4.766404569				gbr.392.11.t1	4.314331876				gbr.58.193.t1	3.63195236
gbr.513.24.t1	4.766404569				gbr.40.65.t1	4.314331876				gbr.134.5.t1	3.63195236
gbr.1.249.t1	4.765011334				gbr.43.5.t1	4.314331876				gbr.9.52.t1	3.63195236
gbr.1105.1.t1	4.761522348				gbr.452.10.t1	4.314331876				gbr.225.49.t1	3.623146462
gbr.126.29.t1	4.761522348				gbr.491.1.t1	4.314331876				gbr.170.5.t1	3.621622757
gbr.171.23.t1	4.761522348				gbr.72.38.t1	4.314331876				gbr.97.50.t1	3.620966051
gbr.76.18.t1	4.761522348				gbr.76.64.t1	4.314331876				gbr.102.27.t1	3.619461415
gbr.65.39.t1	4.759891262				gbr.79.60.t1	4.314331876				gbr.168.19.t1	3.619461415
gbr.44.94.t1	4.758024904				gbr.83.20.t1	4.314331876				gbr.19.32.t1	3.619461415
gbr.55.59.t1	4.746775762				gbr.11.178.t1	4.314331876				gbr.281.15.t1	3.619461415
gbr.11.175.t1	4.745127909				gbr.113.36.t1	4.314331876				gbr.37.91.t1	3.619461415
gbr.40.80.t1	4.743949718				gbr.168.6.t1	4.314331876				gbr.394.1.t1	3.619461415
gbr.297.23.t1	4.743949718				gbr.14.82.t1	4.298791025				gbr.6.148.t1	3.619461415
gbr.12.79.t1	4.736860294				gbr.259.25.t1	4.297053885				gbr.70.24.t1	3.619461415
gbr.25.238.t1	4.736860294				gbr.306.12.t1	4.2916118				gbr.351.2.t1	3.614628262
gbr.343.7.t1	4.736860294				gbr.50.12.t1	4.2916118				gbr.318.65.t1	3.613747764
gbr.89.17.t1	4.736860294				gbr.85.33.t1	4.288336668				gbr.11.154.t1	3.610472632
gbr.547.1.t1	4.735143821				gbr.22.55.t1	4.28587543				gbr.12.82.t1	3.607930438
gbr.157.41.t1	4.732420469				gbr.125.6.t1	4.285572883				gbr.244.5.t1	3.60706066
gbr.174.44.t1	4.73203791				gbr.188.1.t1	4.283958227				gbr.156.49.t1	3.606861379
gbr.66.22.t1	4.728054396				gbr.7.89.t1	4.280116161				gbr.77.10.t1	3.606861379
gbr.425.8.t1	4.725107112				gbr.19.120.t1	4.277806				gbr.98.39.t1	3.606861379
gbr.12.86.t1	4.725053469				gbr.235.10.t1	4.277806				gbr.2.152.t1	3.5983998
gbr.25.126.t1	4.724369349				gbr.340.1.t1	4.277806				gbr.493.9.t1	3.5983998
gbr.58.235.t1	4.720181552				gbr.97.69.t1	4.277806				gbr.70.26.t1	3.5983998
gbr.139.18.t1	4.71794308				gbr.90.73.t1	4.273957528				gbr.184.53.t1	3.589438932
gbr.8.69.t1	4.71682254				gbr.183.49.t1	4.273689892				gbr.63.26.t1	3.588991908
gbr.30.74.t1	4.711769313				gbr.318.51.t1	4.273689892				gbr.326.17.t1	3.587752556
gbr.25.105.t1	4.710668439				gbr.407.6.t1	4.273689892				gbr.2.158.t1	3.5852843
gbr.144.11.t1	4.708954297				gbr.161.9.t1	4.271263154				gbr.237.12.t1	3.5828868
gbr.73.45.t1	4.706698323				gbr.80.52.t1	4.270654624				gbr.58.110.t1	3.581326286
gbr.225.15.t1	4.706698323				gbr.45.48.t1	4.268528187				gbr.11.156.t1	3.581326286
gbr.12.12.t1	4.703307734				gbr.180.14.t1	4.268528187				gbr.229.11.t1	3.581326286
gbr.281.22.t1	4.702414147				gbr.20.95.t1	4.267026161				gbr.39.60.t1	3.581326286
gbr.274.29.t1	4.699058261				gbr.399.18.t1	4.263347948				gbr.1.104.t1	3.573946756
gbr.52.46.t1	4.696015241				gbr.467.1.t1	4.262932724				gbr.340.4.t1	3.573946756
gbr.430.16.t1	4.692283265				gbr.16.110.t1	4.261161217				gbr.50.91.t1	3.573946756
gbr.139.46.t1	4.68623422				gbr.93.5.t1	4.256064221				gbr.33.32.t1	3.570879499
gbr.142.62.t1	4.68623422				gbr.6.243.t1	4.255779694				gbr.38.13.t1	3.564668943
gbr.19.136.t1	4.68623422				gbr.242.9.t1	4.250154455				gbr.390.13.t1	3.564452468
gbr.21.9.t1	4.68623422				gbr.37.36.t1	4.24721768				gbr.16.7.t1	3.564048295
gbr.228.13.t1	4.68623422				gbr.117.33.t1	4.247067454				gbr.272.22.t1	3.561563032
gbr.26.38.t1	4.68623422				gbr.237.12.t1	4.245422167				gbr.124.80.t1	3.559875003
gbr.26.41.t1	4.68623422				gbr.535.6.t1	4.245069214				gbr.109.45.t1	3.555331078
gbr.268.23.t1	4.68623422				gbr.221.80.t1	4.244253441				gbr.1296.1.t1	3.555331078
gbr.282.2.t1	4.68623422				gbr.486.16.t1	4.243248778				gbr.189.21.t1	3.555331078
gbr.525.9.t1	4.68623422				gbr.623.3.t1	4.240718647				gbr.209.3.t1	3.555331078
gbr.58.23.t1	4.68623422				gbr.2.82.t1	4.240331295				gbr.254.16.t1	3.555331078
gbr.17.15.t1	4.68623422				gbr.494.11.t1	4.237164016				gbr.255.12.t1	3.555331078
gbr.19.12.t1	4.68623422				gbr.553.7.t1	4.236329364				gbr.329.9.t1	3.555331078
gbr.3.131.t1	4.68623422				gbr.13.68.t1	4.233933524				gbr.374.9.t1	3.555331078
gbr.53.69.t1	4.68623422				gbr.16.6.t1	4.233435156				gbr.8.53.t1	3.555331078
gbr.8.2.t1	4.68623422				gbr.133.35.t1	4.229939689				gbr.13.71.t1	3.555331078
gbr.98.56.t1	4.68623422				gbr.57.79.t1	4.227620243				gbr.139.20.t1	3.555331078
gbr.56.22.t1	4.684486558				gbr.11.168.t1	4.221222472				gbr.204.27.t1	3.555331078
gbr.60.76.t1	4.679779198				gbr.11.205.t1	4.221222472				gbr.418.6.t1	3.555331078
gbr.140.51.t1	4.679347835				gbr.167.62.t1	4.221222472				gbr.58.221.t1	3.555331078
gbr.81.199.t1	4.67885469				gbr.175.7.t1	4.221222472				gbr.163.36.t1	3.547595429
gbr.541.2.t1	4.67762109				gbr.182.56.t1	4.221222472				gbr.58.214.t1	3.547595429
gbr.174.27.t1	4.670292677				gbr.19.32.t1	4.221222472				gbr.163.7.t1	3.545206861
gbr.10.3.t1	4.670042187				gbr.213.29.t1	4.221222472				gbr.155.16.t1	3.539818079
gbr.55.24.t1	4.66547566				gbr.221.35.t1	4.221222472				gbr.33.20.t1	3.539281584
gbr.19.189.t1	4.660239012				gbr.221.93.t1	4.221222472				gbr.32.35.t1	3.53854142
gbr.72.141.t1	4.660239012				gbr.223.6.t1	4.221222472				gbr.302.18.t1	3.537237284
gbr.102.49.t1	4.656486877				gbr.43.26.t1	4.221222472				gbr.50.53.t1	3.535522597
gbr.25.182.t1	4.654983286				gbr.7.103.t1	4.221222472				gbr.188.21.t1	3.532539213
gbr.14.127.t1	4.651468802				gbr.77.23.t1	4.221222472				gbr.7.135.t1	3.530836516
gbr.200.14.t1	4.651468802				gbr.61.30.t1	4.218304988				gbr.6.154.t1	3.528858867
gbr.75.120.t1	4.651468802				gbr.73.20.t1	4.215573899				gbr.94.38.t1	3.526533814
gbr.175.7.t1	4.64604513				gbr.174.33.t1	4.213346587				gbr.265.9.t1	3.51911089
gbr.90.15.t1	4.645336189				gbr.84.6.t1	4.212452262				gbr.153.45.t1	3.517490612
gbr.208.39.t1	4.642034417				gbr.46.28.t1	4.211238383				gbr.172.30.t1	3.517363228
gbr.269.5.t1	4.639100245				gbr.13.21.t1	4.210274061				gbr.141.4.t1_gbr.141.5.t1	3.515802714
gbr.325.7.t1	4.638928506				gbr.4.116.t1	4.208216762				gbr.81.26.t1	3.514612617
gbr.106.37.t1	4.6386162				gbr.95.10.t1	4.207645944				gbr.3.44.t1	3.514042869
gbr.112.10.t1	4.6386162				gbr.2.191.t1	4.207416672				gbr.105.30.t1	3.512206378
gbr.35.47.t1	4.637719392				gbr.219.14.t1	4.206349195				gbr.229.17.t1	3.510936959
gbr.59.63.t1	4.636576334				gbr.223.9.t1	4.205102806				gbr.41.21.t1	3.510936959
gbr.81.26.t1	4.636576334				gbr.244.5.t1	4.202205246				gbr.92.36.t1	3.510936959
gbr.50.92.t1	4.633766801				gbr.394.2.t1	4.201857147				gbr.253.36.t1	3.507713058
gbr.49.11.t1	4.633766801				gbr.547.8.t1	4.201857147				gbr.53.14.t1	3.494448836
gbr.37.81.t1	4.631923101				gbr.79.30.t1	4.196974926				gbr.78.15.t1	3.491828136
gbr.277.13.t1	4.630200186				gbr.76.44.t1	4.195831835				gbr.37.118.t1	3.490759077
gbr.133.38.t1	4.629650692				gbr.67.22.t1	4.191828687				gbr.144.2.t1	3.488216882
gbr.11.5.t1	4.621843633				gbr.58.184.t1	4.191725575				gbr.475.3.t1	3.488216882
gbr.198.3.t1	4.620346285				gbr.13.81.t1	4.189605396				gbr.58.34.t1	3.488216882
gbr.274.30.t1	4.620346285				gbr.109.45.t1	4.188800994				gbr.597.6.t1	3.488216882
gbr.257.15.t1	4.615844893				gbr.156.23.t1	4.188800994				gbr.794.1.t1	3.488216882
gbr.516.5.t1	4.61394536				gbr.184.43.t1	4.188800994				gbr.76.44.t1	3.486224209
gbr.24.60.t1	4.610683187				gbr.19.86.t1	4.188800994				gbr.68.48.t1	3.484081467
gbr.405.4.t1	4.608568433				gbr.2.10.t1	4.188800994				gbr.136.35.t1	3.48056331
gbr.287.23.t1	4.60840008				gbr.241.30.t1	4.188800994				gbr.20.60.t1	3.48056331
gbr.1410.1.t1	4.606799753				gbr.445.13.t1	4.188800994				gbr.553.7.t1	3.479228099
gbr.37.89.t1	4.60377206				gbr.463.1.t1	4.188800994				gbr.1.162.t1	3.474411083
gbr.451.5.t1	4.601345323				gbr.486.19.t1	4.188800994				gbr.380.16.t1	3.474411083
gbr.33.38.t1	4.601345323				gbr.422.16.t1	4.185817136				gbr.279.20.t1	3.473756205
gbr.375.13.t1	4.601345323				gbr.100.19.t1	4.18222834				gbr.217.5.t1	3.471766361
gbr.65.65.t1	4.601345323				gbr.19.142.t1	4.174355867				gbr.15.48.t1	3.471408594
gbr.87.34.t1	4.601345323				gbr.208.33.t1	4.172312871				gbr.119.22.t1	3.468110496
gbr.11.173.t1	4.595086332				gbr.97.49.t1	4.172312871				gbr.245.18.t1	3.465133269
gbr.93.8.t1	4.59421232				gbr.495.5.t1	4.16848101				gbr.332.8.t1	3.465133269
gbr.222.13.t1	4.59342441				gbr.14.119.t1	4.166774688				gbr.13.42.t1	3.463631244
gbr.41.21.t1	4.591597346				gbr.402.3.t1	4.166774688				gbr.98.38.t1	3.461548932
gbr.498.2.t1	4.591597346				gbr.529.4.t1	4.166774688				gbr.807.1.t1	3.461080752
gbr.146.13.t1	4.588537547				gbr.8.138.t1	4.166774688				gbr.465.30.t1	3.459734506
gbr.270.2.t1	4.587224215				gbr.2.226.t1	4.162328783				gbr.78.53.t1	3.459558119
gbr.1.35.t1	4.579319017				gbr.430.9.t1	4.162328783				gbr.203.8.t1	3.458469539
gbr.1154.2.t1	4.579319017				gbr.54.63.t1	4.15894501				gbr.50.37.t1	3.458469539
gbr.116.39.t1	4.579319017				gbr.778.2.t1_gbr.778.5.t1	4.15563413				gbr.234.13.t1	3.456460214
gbr.121.22.t1	4.579319017				gbr.2.187.t1	4.154949252				gbr.90.73.t1	3.455126096
gbr.134.5.t1	4.579319017				gbr.110.12.t1	4.15010248				gbr.184.41.t1	3.454586104
gbr.249.30.t1	4.579319017				gbr.90.124.t1	4.146604431				gbr.207.9.t1	3.453451464
gbr.302.5.t1	4.579319017				gbr.164.6.t1	4.146324078				gbr.93.45.t1	3.450742177
gbr.319.29.t1	4.579319017				gbr.44.51.t1	4.140302476				gbr.10.130.t1	3.449536414
gbr.32.97.t1	4.579319017				gbr.410.8.t1	4.138760312				gbr.10.72.t1	3.447884788
gbr.94.48.t1	4.579319017				gbr.176.25.t1	4.137454114				gbr.145.26.t1_gbr.145.27.t1	3.447498421
gbr.16.12.t1	4.570413463				gbr.402.11.t1	4.132493553				gbr.65.39.t1	3.446396706
gbr.89.24.t1_gbr.89.25.t1	4.564243696				gbr.296.1.t1	4.127735843				gbr.84.53.t1	3.446396706
gbr.212.15.t1	4.563377473				gbr.388.6.t1	4.127563365				gbr.9.108.t1	3.443822763
gbr.55.78.t1	4.563377473				gbr.1.133.t1	4.121686798				gbr.25.212.t1	3.441674296
gbr.51.11.t1	4.563377473				gbr.102.46.t1	4.121686798				gbr.221.42.t1	3.439853861
gbr.154.16.t1	4.560703338				gbr.11.82.t1	4.121686798				gbr.23.51.t1	3.439360716
gbr.38.22.t1	4.560246283				gbr.122.33.t1	4.121686798				gbr.351.15.t1_gbr.351.17.t1	3.431289814
gbr.11.176.t1	4.557577237				gbr.129.8.t1	4.121686798				gbr.29.65.t1	3.430053857
gbr.2.238.t1	4.554444348				gbr.14.7.t1	4.121686798				gbr.25.114.t1	3.4243704
gbr.34.66.t1	4.554444348				gbr.142.48.t1	4.121686798				gbr.164.6.t1	3.421695372
gbr.28.35.t1	4.553874				gbr.1581.1.t1	4.121686798				gbr.59.23.t1	3.420710063
gbr.27.1.t1	4.550328857				gbr.162.37.t1	4.121686798				gbr.22.60.t1	3.420262241
gbr.301.27.t1	4.549815022				gbr.18.73.t1	4.121686798				gbr.154.21.t1	3.41956994
gbr.174.33.t1	4.54847305				gbr.188.39.t1	4.121686798				gbr.121.1.t1	3.417827554
gbr.6.214.t1	4.547257807				gbr.19.84.t1	4.121686798				gbr.46.80.t1	3.417827554
gbr.38.80.t1	4.54658223				gbr.197.35.t1	4.121686798				gbr.626.8.t1	3.417827554
gbr.11.74.t1	4.545328836				gbr.26.38.t1	4.121686798				gbr.10.22.t1	3.417827554
gbr.299.18.t1	4.541844311				gbr.27.6.t1	4.121686798				gbr.139.42.t1	3.417827554
gbr.79.56.t1	4.541844311				gbr.360.14.t1	4.121686798				gbr.151.70.t1	3.417827554
gbr.432.11.t1	4.534231127				gbr.365.4.t1	4.121686798				gbr.17.31.t1	3.417827554
gbr.418.8.t1	4.530409416				gbr.381.18.t1	4.121686798				gbr.202.15.t1	3.417827554
gbr.105.25.t1	4.52993099				gbr.461.9.t1	4.121686798				gbr.221.99.t1	3.417827554
gbr.693.3.t1_gbr.693.4.t1_gbr.693.1.t1	4.528494757				gbr.508.6.t1	4.121686798				gbr.223.9.t1	3.417827554
gbr.141.26.t1	4.522735488				gbr.56.19.t1	4.121686798				gbr.246.7.t1	3.417827554
gbr.208.22.t1	4.522735488				gbr.611.5.t1	4.121686798				gbr.262.18.t1	3.417827554
gbr.25.82.t1	4.522735488				gbr.62.15.t1	4.121686798				gbr.285.20.t1	3.417827554
gbr.43.15.t1	4.522735488				gbr.621.9.t1	4.121686798				gbr.306.19.t1	3.417827554
gbr.465.18.t1	4.522735488				gbr.665.1.t1	4.121686798				gbr.318.64.t1	3.417827554
gbr.544.1.t1	4.522735488				gbr.7.76.t1	4.121686798				gbr.323.26.t1	3.417827554
gbr.210.23.t1	4.519584351				gbr.874.1.t1	4.121686798				gbr.349.5.t1	3.417827554
gbr.148.16.t1	4.516309219				gbr.9.42.t1	4.121686798				gbr.352.21.t1	3.417827554
gbr.25.139.t1	4.516309219				gbr.184.56.t1	4.112598925				gbr.4.66.t1	3.417827554
gbr.113.15.t1	4.510778113				gbr.3.9.t1	4.105745254				gbr.40.190.t1	3.417827554
gbr.33.32.t1	4.504177012				gbr.53.21.t1	4.104832693				gbr.41.22.t1	3.417827554
gbr.108.28.t1	4.503370163				gbr.29.65.t1	4.103493682				gbr.422.3.t1	3.417827554
gbr.11.207.t1	4.503370163				gbr.312.8.t1	4.100928238				gbr.537.7.t1	3.417827554
gbr.388.30.t1	4.503370163				gbr.50.2.t1	4.100928238				gbr.58.208.t1	3.417827554
gbr.713.1.t1	4.498487942				gbr.872.3.t1	4.099827364				gbr.6.224.t1	3.417827554
gbr.29.55.t1	4.496263277				gbr.16.114.t1	4.099593027				gbr.98.76.t1	3.417827554
gbr.14.84.t1	4.493589142				gbr.1.3.t1	4.09569159				gbr.14.31.t1	3.412373124
gbr.60.104.t1	4.493589142				gbr.150.33.t1	4.09569159				gbr.5.105.t1	3.410941169
gbr.41.51.t1	4.49031401				gbr.70.32.t1	4.09569159				gbr.162.26.t1	3.408782415
gbr.297.12.t1	4.49031401				gbr.872.1.t1	4.094550668				gbr.41.75.t1	3.408782415
gbr.37.75.t1	4.487688541				gbr.236.22.t1	4.091939455				gbr.47.29.t1	3.406082347
gbr.667.1.t1	4.487688541				gbr.253.36.t1	4.091939455				gbr.101.28.t1	3.404652165
gbr.80.8.t1	4.487688541				gbr.6.116.t1	4.09105518				gbr.442.13.t1	3.402825391
gbr.142.86.t1	4.483828415				gbr.76.6.t1	4.090116719				gbr.221.80.t1	3.398462229
gbr.34.42.t1	4.483741357				gbr.81.12.t1	4.085283815				gbr.675.3.t1	3.39746184
gbr.7.28.t1	4.480915312				gbr.11.218.t1	4.083718948				gbr.375.45.t1	3.395650763
gbr.262.19.t1	4.477138622				gbr.88.50.t1	4.08188579				gbr.5.56.t1	3.395459741
gbr.55.64.t1	4.469059508				gbr.171.23.t1	4.079866623				gbr.418.8.t1	3.394953088
gbr.3.69.t1	4.468642785				gbr.225.50.t1	4.079866623				gbr.264.4.t1	3.393580008
gbr.1.1.t1	4.466844287				gbr.158.38.t1	4.077631618				gbr.85.10.t1	3.393580008
gbr.1.207.t1	4.463841799				gbr.207.2.t1	4.074504862				gbr.219.14.t1	3.39328537
gbr.11.136.t1	4.463841799				gbr.183.37.t1	4.069219378				gbr.356.3.t1	3.392292462
gbr.116.8.t1	4.463841799				gbr.65.16.t1	4.069219378				gbr.354.3.t1	3.391355343
gbr.121.11.t1	4.463841799				gbr.11.206.t1	4.069219378				gbr.60.61.t1	3.391355343
gbr.133.33.t1	4.463841799				gbr.156.25.t1	4.069219378				gbr.40.15.t1	3.388681209
gbr.1368.1.t1	4.463841799				gbr.68.55.t1	4.067848647				gbr.64.28.t1	3.388681209
gbr.140.26.t1	4.463841799				gbr.4.43.t1	4.067494698				gbr.41.42.t1	3.387665584
gbr.163.38.t1	4.463841799				gbr.11.71.t1	4.067494698				gbr.55.38.t1	3.386414602
gbr.175.9.t1	4.463841799				gbr.382.14.t1	4.066404363				gbr.338.5.t1	3.386002108
gbr.23.40.t1	4.463841799				gbr.301.10.t1	4.065804714				gbr.9.23.t1	3.385406077
gbr.33.4.t1	4.463841799				gbr.13.70.t1	4.061565806				gbr.90.3.t1	3.38458613
gbr.334.7.t1	4.463841799				gbr.38.57.t1	4.061565806				gbr.11.218.t1	3.384330642
gbr.409.7.t1	4.463841799				gbr.384.15.t1_gbr.384.16.t1	4.058907004				gbr.48.51.t1	3.382056423
gbr.72.99.t1	4.463841799				gbr.6.245.t1	4.058492972				gbr.547.11.t1	3.37829919
gbr.282.1.t1	4.455228669				gbr.58.157.t1	4.056835654				gbr.235.24.t1	3.376007378
gbr.55.9.t1	4.455228669				gbr.111.52.t1	4.055413579				gbr.98.61.t1	3.375322826
gbr.395.15.t1	4.454705005				gbr.547.1.t1	4.054179979				gbr.24.23.t1	3.373884207
gbr.50.50.t1	4.454563986				gbr.13.57.t1	4.054059571				gbr.1.90.t1	3.362648602
gbr.96.37.t1	4.453349425				gbr.488.2.t1	4.053622523				gbr.241.30.t1	3.358933865
gbr.13.39.t1	4.452666724				gbr.12.98.t1	4.05129747				gbr.602.1.t1	3.358933865
gbr.19.85.t1	4.451768967				gbr.13.84.t1	4.05129747				gbr.170.32.t1	3.356859537
gbr.113.29.t1	4.450421283				gbr.178.16.t1	4.05129747				gbr.13.81.t1	3.354194217
gbr.204.39.t1	4.450036				gbr.293.7.t1	4.05129747				gbr.19.99.t1	3.353057299
gbr.152.7.t1	4.448734907				gbr.53.69.t1	4.05129747				gbr.58.17.t1	3.343826973
gbr.384.2.t1	4.448734907				gbr.73.1.t1	4.05129747				gbr.23.55.t1	3.343826973
gbr.11.219.t1	4.447722134				gbr.291.20.t1	4.045515118				gbr.5.48.t1	3.343826973
gbr.242.11.t1	4.445226121				gbr.208.51.t1	4.044724816				gbr.77.98.t1	3.343826973
gbr.1036.1.t1	4.441815493				gbr.573.1.t1	4.044724816				gbr.180.3.t1	3.335365394
gbr.45.48.t1	4.441815493				gbr.76.9.t1	4.040156913				gbr.81.182.t1	3.334686319
gbr.302.12.t1	4.441121723				gbr.11.204.t1	4.037535569				gbr.146.13.t1	3.332938657
gbr.175.37.t1	4.441011091				gbr.73.18.t1	4.036797901				gbr.216.44.t1	3.332938657
gbr.28.32.t1	4.439594253				gbr.13.43.t1	4.033150124				gbr.72.47.t1	3.332938657
gbr.375.41.t1	4.439594253				gbr.29.55.t1	4.033150124				gbr.525.5.t1	3.329696644
gbr.7.98.t1	4.439594253				gbr.50.28.t1	4.033150124				gbr.11.50.t1	3.328560216
gbr.244.5.t1	4.438699373				gbr.25.204.t1	4.03053891				gbr.169.13.t1	3.328560216
gbr.146.10.t1	4.437675137				gbr.139.92.t1	4.024825259				gbr.244.17.t1	3.328560216
gbr.72.25.t1	4.43346815				gbr.13.39.t1	4.024252647				gbr.38.22.t1	3.328560216
gbr.535.6.t1	4.431661393				gbr.498.12.t1	4.023283094				gbr.40.58.t1	3.328560216
gbr.3.128.t1	4.43090791				gbr.112.30.t1	4.014771594				gbr.76.6.t1	3.327980937
gbr.463.1.t1	4.429076381				gbr.33.26.t1	4.014771594				gbr.24.24.t1	3.32775221
gbr.125.6.t1	4.428613311				gbr.484.2.t1	4.014771594				gbr.11.173.t1	3.326197079
gbr.19.107.t1	4.428041078				gbr.56.29.t1	4.014771594				gbr.37.120.t1	3.326197079
gbr.787.1.t1	4.425553314				gbr.58.199.t1	4.014771594				gbr.120.5.t1	3.32471815
gbr.90.50.t1	4.425479265				gbr.165.26.t1	4.014771594				gbr.13.77.t1	3.318291881
gbr.4.43.t1	4.424711678				gbr.908.2.t1	4.014771594				gbr.167.62.t1	3.318291881
gbr.40.88.t1	4.423199815				gbr.6.208.t1	4.012303339				gbr.189.6.t1	3.318291881
gbr.89.29.t1	4.423199815				gbr.15.70.t1	4.009477295				gbr.384.18.t1	3.318291881
gbr.198.2.t1	4.41929536				gbr.9.73.t1	4.00502832				gbr.508.6.t1	3.318291881
gbr.90.73.t1	4.417567947				gbr.597.6.t1	4.004647377				gbr.58.66.t1	3.318291881
gbr.90.75.t1	4.414932199				gbr.142.76.t1	4.003245341				gbr.75.56.t1	3.318291881
gbr.96.10.t1	4.414932199				gbr.49.48.t1	4.001551938				gbr.1264.1.t1	3.318291881
gbr.7.178.t1	4.405165892				gbr.38.80.t1	3.998830051				gbr.274.8.t1	3.318291881
gbr.520.2.t1	4.403775231				gbr.44.101.t1	3.996155916				gbr.116.8.t1	3.314734061
gbr.1100.1.t1	4.402441254				gbr.754.2.t1	3.996155916				gbr.10.144.t1	3.31091235
gbr.218.23.t1	4.402441254				gbr.341.14.t1	3.995341064				gbr.356.4.t1_gbr.356.5.t1	3.308893183
gbr.269.6.t1	4.402441254				gbr.389.15.t1_gbr.389.16.t1	3.993811976				gbr.16.114.t1	3.303057367
gbr.64.43.t1	4.402441254				gbr.274.29.t1	3.992403781				gbr.172.18.t1	3.302350337
gbr.690.6.t1	4.402441254				gbr.55.9.t1	3.992403781				gbr.49.52.t1	3.300325334
gbr.6.86.t1	4.400744964				gbr.58.154.t1	3.992403781				gbr.151.76.t1	3.29753332
gbr.41.75.t1	4.398746771				gbr.318.36.t1	3.990127094				gbr.16.135.t1	3.29753332
gbr.131.27.t1	4.395454824				gbr.11.173.t1	3.988931589				gbr.206.17.t1	3.29753332
gbr.3.37.t1	4.395454824				gbr.14.144.t1	3.986757218				gbr.970.1.t1	3.29753332
gbr.446.11.t1	4.395150297				gbr.4.35.t1	3.986757218				gbr.142.49.t1	3.294679323
gbr.59.43.t1	4.393452471				gbr.172.30.t1	3.982710385				gbr.449.21.t1	3.294092186
gbr.204.24.t1	4.393118475				gbr.272.10.t1	3.979943227				gbr.174.16.t1	3.289910079
gbr.54.63.t1	4.392894045				gbr.2.56.t1	3.977296889				gbr.916.1.t1	3.288544537
gbr.393.11.t1	4.392758701				gbr.151.64.t1	3.977296889				gbr.162.47.t1	3.287040947
gbr.448.12.t1	4.391948881				gbr.175.13.t1	3.977296889				gbr.10.48.t1	3.286583021
gbr.296.10.t1	4.391138605				gbr.34.31.t1	3.977296889				gbr.81.12.t1	3.285594843
gbr.50.54.t1	4.389841218				gbr.354.3.t1	3.977296889				gbr.29.46.t1	3.283526462
gbr.350.18.t1	4.386673939				gbr.7.77.t1	3.977296889				gbr.55.98.t1	3.28253292
gbr.143.6.t1	4.381379639				gbr.100.15.t1	3.966408573				gbr.115.13.t1	3.281345046
gbr.90.69.t1	4.378111925				gbr.484.11.t1	3.966408573				gbr.6.181.t1	3.28032403
gbr.297.17.t1	4.377130166				gbr.65.65.t1	3.966408573				gbr.27.31.t1	3.279817733
gbr.164.18.t1	4.376065839				gbr.33.80.t1	3.962814114				gbr.10.32.t1	3.279121283
gbr.235.23.t1	4.375305124				gbr.397.2.t1	3.959415369				gbr.94.54.t1	3.278763516
gbr.88.15.t1	4.375305124				gbr.208.27.t1	3.958188066				gbr.112.18.t1	3.278102791
gbr.156.33.t1	4.370732395				gbr.13.74.t1	3.958188066				gbr.172.6.t1	3.278102791
gbr.281.14.t1	4.370732395				gbr.142.69.t1	3.958188066				gbr.72.88.t1	3.273817252
gbr.45.10.t1	4.370228748				gbr.156.34.t1	3.958188066				gbr.171.18.t1	3.270986166
gbr.131.29.t1	4.368264139				gbr.47.65.t1	3.958188066				gbr.186.48.t1	3.265824461
gbr.266.4.t1	4.36716578				gbr.51.65.t1	3.958188066				gbr.53.77.t1	3.265824461
gbr.117.9.t1	4.366923656				gbr.228.30.t1	3.953742161				gbr.75.105.t1	3.265824461
gbr.151.30.t1	4.366145125				gbr.11.165.t1	3.952932341				gbr.81.199.t1	3.265824461
gbr.68.52.t1	4.364306126				gbr.10.22.t1	3.951761797				gbr.84.43.t1	3.265824461
gbr.74.2.t1	4.364306126				gbr.72.25.t1	3.94992045				gbr.341.11.t1	3.265824461
gbr.2.79.t1	4.364306126				gbr.203.8.t1	3.94992045				gbr.397.15.t1	3.265824461
gbr.17.79.t1	4.361962185				gbr.8.26.t1	3.946600092				gbr.553.8.t1	3.265824461
gbr.665.1.t1	4.360005988				gbr.80.7.t1	3.946600092				gbr.93.8.t1	3.265543699
gbr.10.144.t1	4.358047135				gbr.175.37.t1	3.945210212				gbr.328.33.t1	3.263626905
gbr.7.106.t1	4.355638318				gbr.164.28.t1	3.944809036				gbr.105.14.t1	3.261307694
gbr.19.74.t1	4.355317342				gbr.23.51.t1	3.943688496				gbr.16.6.t1	3.26103145
gbr.38.13.t1	4.354612729				gbr.205.18.t1	3.939936361				gbr.250.13.t1	3.260247743
gbr.511.1.t1	4.352810487				gbr.59.37.t1	3.939437975				gbr.500.7.t1	3.247902553
gbr.132.5.t1	4.352420516				gbr.60.40.t1	3.938822741				gbr.49.53.t1	3.247311163
gbr.13.95.t1	4.35136707				gbr.110.40.t1	3.938822741				gbr.68.55.t1	3.245277083
gbr.523.8.t1	4.350185017				gbr.204.3.t1	3.938822741				gbr.140.54.t1	3.244291299
gbr.11.217.t1	4.349199233				gbr.39.30.t1	3.937049299				gbr.384.4.t1	3.242740848
gbr.41.18.t1	4.348364582				gbr.113.34.t1	3.934483805				gbr.119.18.t1	3.23767342
gbr.50.36.t1	4.34799347				gbr.6.182.t1	3.933596078				gbr.100.35.t1	3.237255309
gbr.90.19.t1_gbr.90.21.t1	4.341851275				gbr.202.46.t1	3.933241709				gbr.113.37.t1	3.234202482
gbr.116.7.t1	4.338310917				gbr.25.35.t1_gbr.25.37.t1	3.933241709				gbr.120.47.t1	3.233402983
gbr.13.119.t1	4.338310917				gbr.284.3.t1	3.932769082				gbr.183.74.t1	3.233402983
gbr.131.11.t1	4.338310917				gbr.406.14.t1_gbr.406.16.t1	3.931003237				gbr.25.18.t1	3.233402983
gbr.155.31.t1	4.338310917				gbr.124.39.t1	3.92904172				gbr.425.12.t1	3.228349755
gbr.167.62.t1	4.338310917				gbr.81.199.t1	3.92904172				gbr.58.235.t1	3.227811135
gbr.2.227.t1	4.338310917				gbr.159.15.t1	3.92695072				gbr.116.38.t1	3.225182476
gbr.222.22.t1	4.338310917				gbr.11.127.t1	3.915235921				gbr.175.13.t1	3.225182476
gbr.25.159.t1	4.338310917				gbr.50.31.t1	3.915235921				gbr.18.1.t1	3.225182476
gbr.299.12.t1	4.338310917				gbr.58.189.t1_gbr.58.190.t1	3.913793947				gbr.101.19.t1	3.22443283
gbr.31.92.t1	4.338310917				gbr.98.66.t1	3.910182693				gbr.84.15.t1	3.221711213
gbr.84.43.t1	4.338310917				gbr.204.39.t1	3.908512907				gbr.111.3.t1	3.221430341
gbr.87.8.t1	4.338310917				gbr.151.57.t1	3.908023766				gbr.218.38.t1	3.218296091
gbr.94.15.t1	4.338310917				gbr.14.98.t1	3.899294377				gbr.306.10.t1	3.211376677
gbr.48.51.t1	4.332835787				gbr.323.24.t1	3.899294377				gbr.37.11.t1	3.211376677
gbr.44.102.t1	4.33009041				gbr.355.34.t1	3.899294377				gbr.698.3.t1	3.211376677
gbr.73.7.t1	4.329540707				gbr.442.7.t1	3.899294377				gbr.740.4.t1	3.211376677
gbr.3.42.t1	4.328081413				gbr.53.58.t1	3.899294377				gbr.259.26.t1	3.211376677
gbr.124.22.t1	4.32778025				gbr.67.41.t1	3.899294377				gbr.461.9.t1	3.211376677
gbr.289.36.t1	4.327207107				gbr.7.164.t1	3.899294377				gbr.90.124.t1	3.209357509
gbr.75.87.t1	4.326605416				gbr.11.5.t1	3.899294377				gbr.386.31.t1	3.208108963
gbr.76.41.t1	4.31945189				gbr.113.29.t1	3.899294377				gbr.360.13.t1	3.206323449
gbr.24.23.t1	4.316588624				gbr.122.26.t1	3.899294377				gbr.18.85.t1	3.202814663
gbr.14.124.t1	4.316284611				gbr.140.26.t1	3.899294377				gbr.303.21.t1	3.202814663
gbr.40.15.t1	4.314978413				gbr.144.11.t1	3.899294377				gbr.150.32.t1	3.200236119
gbr.25.204.t1	4.31469836				gbr.15.50.t1	3.899294377				gbr.81.203.t1	3.199719857
gbr.58.44.t1	4.314265443				gbr.2.58.t1	3.899294377				gbr.25.126.t1	3.197437486
gbr.1.174.t1	4.311838706				gbr.20.1.t1	3.899294377				gbr.455.11.t1	3.195435133
gbr.12.42.t1	4.311838706				gbr.206.11.t1_gbr.206.12.t1	3.899294377				gbr.1.7.t1	3.193704245
gbr.139.43.t1	4.31021861				gbr.22.65.t1	3.899294377				gbr.70.13.t1	3.191056692
gbr.29.65.t1	4.307722597				gbr.221.53.t1	3.899294377				gbr.180.16.t1	3.187821949
gbr.3.118.t1	4.306740838				gbr.225.15.t1	3.899294377				gbr.31.85.t1	3.183362301
gbr.64.15.t1	4.305144053				gbr.245.13.t1	3.899294377				gbr.5.87.t1	3.183362301
gbr.75.64.t1	4.299211097				gbr.26.8.t1	3.899294377				gbr.55.55.t1	3.183362301
gbr.145.1.t1	4.293916798				gbr.283.66.t1	3.899294377				gbr.249.25.t1	3.180788357
gbr.221.5.t1	4.293916798				gbr.315.1.t1	3.899294377				gbr.49.49.t1	3.180112463
gbr.88.50.t1	4.292361331				gbr.36.32.t1	3.899294377				gbr.205.51.t1	3.179602343
gbr.9.36.t1	4.291660824				gbr.40.31.t1	3.899294377				gbr.225.47.t1	3.178361619
gbr.190.8.t1	4.290692897				gbr.430.1.t1	3.899294377				gbr.2.51.t1	3.176819455
gbr.354.2.t1	4.289812399				gbr.516.9.t1	3.899294377				gbr.73.58.t1	3.17512615
gbr.308.21.t1	4.287755813				gbr.553.8.t1	3.899294377				gbr.157.42.t1	3.171848313
gbr.206.17.t1	4.284871658				gbr.58.197.t1	3.899294377				gbr.276.21.t1	3.168259682
gbr.33.39.t1	4.284871658				gbr.59.23.t1	3.899294377				gbr.277.18.t1	3.166288787
gbr.124.13.t1	4.28482073				gbr.703.2.t1	3.899294377				gbr.59.37.t1	3.164803514
gbr.153.45.t1	4.284135777				gbr.72.57.t1	3.899294377				gbr.183.37.t1	3.163254727
gbr.67.10.t1	4.282003476				gbr.189.23.t1	3.893041897				gbr.108.34.t1	3.162570499
gbr.167.21.t1	4.278809905				gbr.119.21.t1	3.891166496				gbr.254.4.t1	3.162570499
gbr.41.43.t1	4.278809905				gbr.175.27.t1	3.890361252				gbr.93.5.t1	3.16141687
gbr.203.6.t1	4.276471663				gbr.196.42.t1	3.890361252				gbr.102.2.t1	3.161033679
gbr.78.53.t1	4.275442245				gbr.322.19.t1	3.890016563				gbr.412.15.t1	3.158888875
gbr.1327.1.t1	4.271196721				gbr.15.54.t1	3.887517209				gbr.342.1.t1	3.155165409
gbr.161.7.t1	4.271196721				gbr.342.7.t1	3.886910653				gbr.113.34.t1	3.154793148
gbr.20.96.t1	4.271196721				gbr.17.33.t1	3.884187485				gbr.686.1.t1	3.154793148
gbr.1602.1.t1	4.271196721				gbr.136.20.t1	3.882730532				gbr.170.34.t1	3.146525532
gbr.180.14.t1	4.271196721				gbr.567.6.t1	3.881372469				gbr.296.23.t1	3.146525532
gbr.191.42.t1	4.271196721				gbr.186.48.t1	3.880678699				gbr.40.84.t1	3.146525532
gbr.254.16.t1	4.271196721				gbr.2.239.t1	3.878100155				gbr.93.25.t1	3.146525532
gbr.254.7.t1	4.271196721				gbr.326.12.t1	3.877268071				gbr.23.63.t1	3.143205174
gbr.397.11.t1	4.271196721				gbr.34.64.t1	3.875707557				gbr.20.39.t1	3.141167674
gbr.495.7.t1	4.271196721				gbr.44.71.t1	3.875046831				gbr.175.3.t1	3.136986651
gbr.58.210.t1	4.271196721				gbr.19.190.t1	3.872327329				gbr.58.184.t1	3.126926355
gbr.225.47.t1	4.270542289				gbr.72.90.t1	3.868920728				gbr.208.33.t1	3.125921942
gbr.197.5.t1	4.268585508				gbr.120.51.t1	3.864528959				gbr.57.79.t1	3.119746201
gbr.204.42.t1	4.266609452				gbr.35.32.t1	3.864528959				gbr.12.18.t1	3.118422476
gbr.69.13.t1	4.266609452				gbr.14.101.t1	3.86295253				gbr.133.33.t1	3.115799017
gbr.8.88.t1	4.26567011				gbr.107.44.t1	3.85932797				gbr.142.72.t1	3.112201272
gbr.19.161.t1	4.265157805				gbr.686.1.t1	3.858652392				gbr.119.42.t1	3.111496314
gbr.261.9.t1	4.257390922				gbr.90.79.t1	3.858652392				gbr.10.80.t1	3.110849801
gbr.38.77.t1	4.257390922				gbr.175.38.t1	3.858652392				gbr.83.34.t1	3.109295053
gbr.12.18.t1	4.252831954				gbr.3.134.t1	3.858652392				gbr.221.64.t1	3.1087235
gbr.328.3.t1	4.251928387				gbr.73.45.t1	3.855705108				gbr.158.18.t1	3.107872101
gbr.133.14.t1	4.248113108				gbr.163.42.t1	3.854900258				gbr.443.12.t1	3.101999659
gbr.183.7.t1	4.248113108				gbr.99.43.t1	3.852751791				gbr.692.1.t1	3.101784016
gbr.222.11.t1	4.248113108				gbr.105.31.t1_gbr.105.32.t1	3.85252545				gbr.86.17.t1	3.100023412
gbr.7.76.t1	4.248113108				gbr.25.166.t1	3.851988662				gbr.155.4.t1	3.095899459
gbr.22.62.t1	4.246250364				gbr.208.13.t1	3.850384776				gbr.58.74.t1	3.095899459
gbr.498.14.t1	4.246131384				gbr.13.31.t1	3.850384776				gbr.90.79.t1	3.095899459
gbr.465.28.t1	4.245996167				gbr.264.42.t1	3.850384776				gbr.112.1.t1	3.095899459
gbr.24.36.t1	4.245661629				gbr.446.5.t1	3.849463221				gbr.142.69.t1	3.095899459
gbr.166.1.t1	4.244528771				gbr.11.207.t1	3.844846593				gbr.16.79.t1	3.095899459
gbr.272.7.t1	4.241449378				gbr.87.35.t1	3.844846593				gbr.17.15.t1	3.095899459
gbr.403.1.t1	4.239945787				gbr.34.53.t1	3.842710849				gbr.184.43.t1	3.095899459
gbr.20.39.t1	4.237627667				gbr.25.156.t1	3.840400688				gbr.186.6.t1	3.095899459
gbr.25.195.t1	4.236431303				gbr.362.16.t1	3.840055174				gbr.194.61.t1	3.095899459
gbr.419.4.t1	4.236431303				gbr.12.10.t1	3.837893832				gbr.21.69.t1	3.095899459
gbr.61.36.t1	4.236431303				gbr.139.89.t1	3.837893832				gbr.212.15.t1	3.095899459
gbr.62.43.t1	4.236431303				gbr.16.89.t1	3.837893832				gbr.2712.1.t1	3.095899459
gbr.19.86.t1	4.232516253				gbr.101.28.t1	3.830031715				gbr.289.18.t1	3.095899459
gbr.11.125.t1	4.22828813				gbr.418.6.t1	3.828905049				gbr.291.20.t1	3.095899459
gbr.388.20.t1	4.226802602				gbr.213.28.t1	3.825293796				gbr.319.7.t1	3.095899459
gbr.285.14.t1	4.224654135				gbr.66.11.t1	3.825293796				gbr.385.2.t1	3.095899459
gbr.196.9.t1	4.22034758				gbr.208.20.t1_gbr.208.23.t1	3.825048042				gbr.424.4.t1	3.095899459
gbr.660.4.t1	4.218729301				gbr.22.4.t1	3.817243124				gbr.431.19.t1	3.095899459
gbr.400.15.t1	4.213863546				gbr.101.16.t1	3.816832217				gbr.45.32.t1	3.095899459
gbr.37.3.t1	4.211376635				gbr.13.98.t1	3.816832217				gbr.468.20.t1	3.095899459
gbr.18.78.t1	4.211075729				gbr.133.31.t1	3.816832217				gbr.5.14.t1	3.095899459
gbr.11.150.t1	4.209796176				gbr.142.81.t1	3.816832217				gbr.58.192.t1	3.095899459
gbr.281.10.t1	4.209268972				gbr.145.18.t1	3.816832217				gbr.58.60.t1	3.095899459
gbr.225.32.t1	4.207661064				gbr.16.12.t1	3.816832217				gbr.599.3.t1	3.095899459
gbr.337.3.t1	4.207661064				gbr.260.30.t1	3.816832217				gbr.64.59.t1	3.095899459
gbr.1074.1.t1	4.200807393				gbr.59.19.t1	3.816832217				gbr.75.58.t1	3.095899459
gbr.14.73.t1	4.200807393				gbr.6.53.t1	3.816832217				gbr.81.59.t1	3.095899459
gbr.154.6.t1	4.200807393				gbr.76.12.t1	3.816832217				gbr.83.59.t1	3.095899459
gbr.186.28.t1	4.200807393				gbr.78.43.t1	3.816832217				gbr.84.3.t1	3.095899459
gbr.186.48.t1	4.200807393				gbr.81.204.t1	3.816832217				gbr.98.7.t1	3.095899459
gbr.19.122.t1	4.200807393				gbr.397.15.t1	3.816832217				gbr.90.149.t1	3.089667506
gbr.22.10.t1	4.200807393				gbr.343.10.t1	3.813742933				gbr.246.11.t1	3.081960268
gbr.23.15.t1	4.200807393				gbr.190.20.t1_gbr.190.21.t1	3.813564503				gbr.34.60.t1	3.081496394
gbr.23.23.t1	4.200807393				gbr.63.10.t1	3.809096568				gbr.287.23.t1	3.081102457
gbr.318.11.t1	4.200807393				gbr.24.33.t1	3.806184973				gbr.111.31.t1	3.079707426
gbr.36.22.t1	4.200807393				gbr.102.21.t1	3.806184973				gbr.63.39.t1	3.078197458
gbr.464.3.t1	4.200807393				gbr.120.49.t1	3.805226053				gbr.99.88.t1	3.076790636
gbr.53.77.t1	4.200807393				gbr.36.71.t1	3.803716717				gbr.36.38.t1	3.076024824
gbr.553.7.t1	4.200807393				gbr.83.10.t1	3.803325318				gbr.43.9.t1	3.073179383
gbr.584.1.t1	4.200807393				gbr.3.32.t1	3.802618358				gbr.27.49.t1	3.072440486
gbr.68.63.t1	4.200807393				gbr.140.30.t1	3.799758703				gbr.558.2.t1	3.069043967
gbr.70.8.t1	4.200807393				gbr.281.18.t1	3.799758703				gbr.83.10.t1	3.067885083
gbr.86.42.t1	4.200807393				gbr.484.10.t1	3.799758703				gbr.199.25.t1	3.06552581
gbr.9.119.t1	4.200807393				gbr.90.15.t1	3.799758703				gbr.272.10.t1	3.063990211
gbr.294.23.t1	4.197487035				gbr.14.105.t1	3.798904448				gbr.25.156.t1	3.062732595
gbr.98.2.t1	4.196146016				gbr.139.41.t1	3.79889248				gbr.21.80.t1	3.061502452
gbr.171.18.t1	4.195990377				gbr.33.19.t1	3.797849113				gbr.400.3.t1	3.061134041
gbr.4.113.t1	4.19286836				gbr.65.73.t1	3.797222468				gbr.85.40.t1	3.060811921
gbr.9.108.t1	4.190276726				gbr.45.10.t1	3.794573386				gbr.519.13.t1	3.060739948
gbr.63.26.t1	4.190080987				gbr.10.99.t1	3.792379173				gbr.430.1.t1	3.059373583
gbr.37.61.t1	4.187001594				gbr.7.25.t1	3.792379173				gbr.296.25.t1	3.059373583
gbr.81.204.t1	4.18580523				gbr.12.3.t1	3.79076992				gbr.347.20.t1	3.056728862
gbr.119.17.t1	4.180832694				gbr.163.33.t1	3.788263065				gbr.43.34.t1_gbr.43.35.t1	3.056728862
gbr.1494.1.t1	4.180048833				gbr.2.214.t1	3.786819648				gbr.126.2.t1_gbr.126.4.t1	3.056371095
gbr.302.18.t1	4.177071314				gbr.24.36.t1	3.786819648				gbr.95.10.t1	3.055525111
gbr.317.15.t1	4.175496305				gbr.53.78.t1	3.785637595				gbr.27.45.t1	3.052125435
gbr.90.149.t1	4.173062403				gbr.23.64.t1	3.782480712				gbr.215.24.t1	3.050538926
gbr.93.21.t1	4.171661048				gbr.4.66.t1	3.781457887				gbr.225.50.t1	3.05009577
gbr.17.20.t1	4.168385916				gbr.103.57.t1	3.781031495				gbr.250.11.t1	3.05009577
gbr.203.18.t1	4.168385916				gbr.87.59.t1	3.78064988				gbr.97.69.t1	3.05009577
gbr.25.73.t1	4.167124267				gbr.830.1.t1	3.78019932				gbr.242.13.t1	3.049829811
gbr.185.24.t1	4.164281517				gbr.133.33.t1	3.773763495				gbr.12.124.t1	3.04979549
gbr.265.14.t1	4.164281517				gbr.11.118.t1	3.773763495				gbr.225.43.t1	3.049105248
gbr.334.3.t1	4.164281517				gbr.182.46.t1	3.773763495				gbr.58.189.t1_gbr.58.190.t1	3.048593745
gbr.675.5.t1	4.164281517				gbr.260.22.t1	3.773763495				gbr.221.89.t1	3.046989859
gbr.11.167.t1	4.162333245				gbr.308.16.t1	3.773763495				gbr.388.6.t1	3.046686485
gbr.41.58.t1	4.160914666				gbr.33.4.t1	3.773763495				gbr.32.42.t1	3.043432039
gbr.664.7.t1	4.158987218				gbr.343.19.t1	3.773763495				gbr.84.30.t1	3.04185962
gbr.155.16.t1	4.158102942				gbr.38.21.t1	3.773763495				gbr.85.33.t1	3.039315931
gbr.125.16.t1	4.155719504				gbr.499.2.t1	3.773763495				gbr.125.6.t1	3.037796505
gbr.293.4.t1_gbr.293.5.t1	4.155719504				gbr.53.126.t1	3.773763495				gbr.75.87.t1	3.037555473
gbr.525.5.t1	4.155719504				gbr.775.4.t1	3.773763495				gbr.90.91.t1	3.037555473
gbr.175.25.t1	4.151897793				gbr.98.24.t1	3.773763495				gbr.435.11.t1	3.035357917
gbr.3.32.t1	4.151897793				gbr.99.89.t1	3.773763495				gbr.202.31.t1	3.034498915
gbr.374.2.t1	4.151897793				gbr.19.85.t1	3.76889774				gbr.205.22.t1	3.034498915
gbr.41.66.t1	4.151897793				gbr.295.6.t1	3.768384599				gbr.442.4.t1	3.034498915
gbr.102.2.t1	4.15015882				gbr.73.4.t1	3.759116719				gbr.53.40.t1	3.034498915
gbr.410.3.t1	4.14983422				gbr.5.52.t1	3.757275372				gbr.156.36.t1	3.030804431
gbr.260.3.t1	4.144773358				gbr.175.3.t1	3.756220595				gbr.72.80.t1	3.030804431
gbr.896.3.t1	4.140800084				gbr.104.58.t1	3.754904468				gbr.133.34.t1	3.028785263
gbr.68.55.t1	4.140371539				gbr.171.41.t1	3.754904468				gbr.86.15.t1	3.028785263
gbr.402.3.t1	4.139839376				gbr.94.56.t1	3.754904468				gbr.208.21.t1	3.028785263
gbr.34.62.t1	4.134195791				gbr.386.31.t1	3.753443511				gbr.19.69.t1_gbr.19.70.t1	3.025510131
gbr.33.19.t1	4.132635891				gbr.49.42.t1	3.753443511				gbr.414.6.t1	3.025035483
gbr.24.59.t1	4.128421468				gbr.90.120.t1_gbr.90.122.t1	3.752283767				gbr.6.104.t1	3.024006541
gbr.10.72.t1	4.126806812				gbr.169.20.t1	3.747291284				gbr.61.39.t1	3.021898878
gbr.111.44.t1	4.126806812				gbr.402.9.t1	3.747291284				gbr.163.48.t1	3.021898878
gbr.17.103.t1	4.126806812				gbr.172.29.t1	3.744966231				gbr.19.137.t1	3.021898878
gbr.22.9.t1	4.126806812				gbr.214.20.t1	3.743175175				gbr.3.118.t1	3.021898878
gbr.396.4.t1_gbr.396.7.t1	4.126806812				gbr.39.46.t1	3.742480291				gbr.3.158.t1	3.021898878
gbr.461.9.t1	4.126806812				gbr.4.4.t1	3.740596631				gbr.75.7.t1	3.021898878
gbr.10.4.t1	4.123639533				gbr.78.17.t1	3.740283036				gbr.12.2.t1	3.020872414
gbr.3.134.t1	4.123501667				gbr.363.1.t1	3.739637711				gbr.93.49.t1	3.018316518
gbr.359.11.t1	4.122053282				gbr.156.4.t1_gbr.156.5.t1_gbr.156.7.t1	3.736564877				gbr.94.44.t1	3.017896947
gbr.50.37.t1	4.120954086				gbr.100.5.t1	3.736499227				gbr.98.66.t1	3.015280999
gbr.341.14.t1	4.119887398				gbr.11.113.t1	3.735763096				gbr.93.2.t1	3.014006399
gbr.58.200.t1	4.119887398				gbr.1220.1.t1	3.734235131				gbr.123.1.t1	3.013676623
gbr.21.80.t1	4.118004029				gbr.79.2.t1	3.73353485				gbr.94.37.t1	3.013437299
gbr.289.13.t1	4.11409576				gbr.81.85.t1	3.732833231				gbr.156.4.t1_gbr.156.5.t1_gbr.156.7.t1	3.010567406
gbr.81.180.t1	4.11409576				gbr.78.2.t1	3.732184391				gbr.516.5.t1	3.010169585
gbr.13.21.t1	4.11185647				gbr.44.89.t1	3.729369376				gbr.282.22.t1	3.007461495
gbr.14.51.t1	4.111540055				gbr.47.11.t1	3.729369376				gbr.6.232.t1	3.006965731
gbr.71.11.t1	4.11077246				gbr.60.68.t1	3.729369376				gbr.441.6.t1	3.002790055
gbr.370.7.t1	4.107697989				gbr.58.110.t1	3.729129546				gbr.40.193.t1	3.002790055
gbr.596.3.t1	4.107697989				gbr.3.128.t1	3.728227551				gbr.444.11.t1	3.002790055
gbr.126.3.t1	4.105948207				gbr.35.3.t1	3.725758122				gbr.6.206.t1_gbr.6.207.t1	3.002790055
gbr.4.10.t1	4.105948207				gbr.6.103.t1	3.724615846				gbr.24.9.t1	3.002541507
gbr.95.5.t1	4.105948207				gbr.296.24.t1	3.723722812				gbr.90.110.t1	3.000409089
gbr.92.10.t1	4.104947378				gbr.58.117.t1	3.722416615				gbr.256.7.t1	2.997719065
gbr.97.69.t1	4.104947378				gbr.7.154.t1	3.721989845				gbr.259.25.t1	2.996363786
gbr.168.6.t1	4.10127172				gbr.216.36.t1	3.720324236				gbr.181.22.t1	2.994019845
gbr.354.3.t1	4.10127172				gbr.357.13.t1	3.720324236				gbr.289.12.t1	2.994019845
gbr.581.3.t1	4.10127172				gbr.16.135.t1	3.71643032				gbr.5.8.t1	2.994019845
gbr.7.101.t1	4.10127172				gbr.219.22.t1	3.71643032				gbr.62.43.t1	2.994019845
gbr.21.68.t1	4.094607989				gbr.3.44.t1	3.714262483				gbr.7.119.t1	2.990473105
gbr.208.21.t1	4.094318959				gbr.6.86.t1	3.713259996				gbr.14.84.t1	2.988984255
gbr.48.2.t1	4.092241036				gbr.295.3.t1	3.712881253				gbr.410.13.t1	2.988984255
gbr.56.39.t1	4.091873022				gbr.7.157.t1	3.710684812				gbr.3.185.t1	2.988089006
gbr.70.29.t1_gbr.70.30.t1	4.090383404				gbr.332.4.t1	3.709951922				gbr.58.121.t1	2.985716542
gbr.1673.1.t1	4.088332664				gbr.68.48.t1	3.709703916				gbr.96.4.t1	2.985716542
gbr.202.24.t1	4.088332664				gbr.202.39.t1	3.706649299				gbr.418.9.t1	2.985195995
gbr.317.5.t1	4.088332664				gbr.24.27.t1	3.706649299				gbr.529.5.t1	2.984997531
gbr.517.1.t1	4.088332664				gbr.188.7.t1	3.698995726				gbr.256.8.t1	2.982468847
gbr.441.14.t1	4.086037206				gbr.198.6.t1	3.698995726				gbr.44.97.t1	2.980422242
gbr.23.57.t1	4.085779544				gbr.624.1.t1	3.698036169				gbr.6.163.t1	2.97649143
gbr.874.1.t1	4.085330176				gbr.126.35.t1	3.6928435				gbr.14.101.t1	2.976317844
gbr.101.30.t1	4.084301339				gbr.19.35.t1	3.6928435				gbr.14.82.t1	2.972416406
gbr.16.76.t1	4.083993728				gbr.338.7.t1	3.6928435				gbr.10.99.t1	2.970368577
gbr.60.69.t1	4.08051316				gbr.696.6.t1	3.6928435				gbr.11.208.t1	2.970368577
gbr.19.190.t1	4.076818676				gbr.351.15.t1_gbr.351.17.t1	3.688306719				gbr.204.34.t1	2.970368577
gbr.331.2.t1	4.075276511				gbr.254.4.t1	3.687790272				gbr.3.37.t1	2.970368577
gbr.167.9.t1	4.074430107				gbr.13.42.t1	3.686300654				gbr.43.31.t1	2.970368577
gbr.73.18.t1	4.071524376				gbr.25.127.t1	3.686300654				gbr.79.37.t1	2.970368577
gbr.98.77.t1	4.071524376				gbr.35.10.t1	3.681841005				gbr.235.18.t1	2.968251636
gbr.390.13.t1	4.066906106				gbr.28.19.t1	3.679571142				gbr.87.46.t1	2.967891847
gbr.79.46.t1	4.066157867				gbr.22.69.t1	3.677736607				gbr.56.19.t1	2.967743108
gbr.47.7.t1	4.062057149				gbr.110.65.t1	3.676901956				gbr.704.1.t1	2.966913019
gbr.399.19.t1	4.06108263				gbr.19.75.t1	3.676901956				gbr.55.46.t1	2.966062022
gbr.225.30.t1	4.057682451				gbr.137.23.t1	3.67600615				gbr.208.27.t1	2.963795923
gbr.148.39.t1	4.057521517				gbr.519.13.t1	3.675408423				gbr.35.89.t1	2.962432317
gbr.228.15.t1	4.054956527				gbr.107.29.t1	3.673018521				gbr.896.3.t1	2.960969879
gbr.111.31.t1	4.054321305				gbr.134.5.t1	3.671883881				gbr.2.216.t1	2.958395936
gbr.11.218.t1	4.0488043				gbr.346.12.t1	3.667968831				gbr.455.13.t1	2.958395936
gbr.16.89.t1	4.0488043				gbr.334.7.t1	3.667968831				gbr.118.3.t1	2.953880454
gbr.17.33.t1	4.0488043				gbr.605.2.t1	3.667968831				gbr.14.7.t1	2.953880454
gbr.183.74.t1	4.0488043				gbr.228.13.t1	3.664829123				gbr.155.29.t1	2.947376935
gbr.194.59.t1	4.0488043				gbr.40.141.t1	3.658286277				gbr.312.5.t1	2.944477044
gbr.2.218.t1	4.0488043				gbr.421.13.t1	3.648486273				gbr.401.6.t1	2.943896366
gbr.20.11.t1	4.0488043				gbr.272.20.t1	3.64775561				gbr.171.33.t1	2.943311213
gbr.25.165.t1	4.0488043				gbr.80.39.t1	3.638102494				gbr.107.44.t1	2.942742671
gbr.283.26.t1	4.0488043				gbr.144.39.t1	3.636259971				gbr.22.69.t1	2.942190044
gbr.302.13.t1	4.0488043				gbr.33.25.t1	3.636259971				gbr.314.8.t1_gbr.314.9.t1	2.932400727
gbr.319.7.t1	4.0488043				gbr.1.45.t1	3.636259971				gbr.6.188.t1	2.932400727
gbr.49.18.t1	4.0488043				gbr.102.26.t1	3.636259971				gbr.99.69.t1	2.932400727
gbr.8.37.t1	4.0488043				gbr.110.48.t1	3.636259971				gbr.158.11.t1	2.93108859
gbr.97.63.t1	4.0488043				gbr.132.25.t1	3.636259971				gbr.90.155.t1	2.930840213
gbr.28.61.t1	4.04701742				gbr.1340.1.t1	3.636259971				gbr.160.17.t1_gbr.160.18.t1	2.9250149
gbr.76.73.t1	4.045529168				gbr.15.74.t1	3.636259971				gbr.2.187.t1	2.924418991
gbr.31.65.t1	4.045071581				gbr.1534.1.t1	3.636259971				gbr.55.92.t1	2.92187006
gbr.119.22.t1	4.044616503				gbr.157.4.t1	3.636259971				gbr.6.110.t1	2.921065657
gbr.240.8.t1	4.042378031				gbr.183.1.t1	3.636259971				gbr.267.2.t1	2.920049624
gbr.121.3.t1	4.040342721				gbr.184.40.t1	3.636259971				gbr.168.3.t1	2.919021697
gbr.399.18.t1	4.038956514				gbr.2.4.t1	3.636259971				gbr.83.20.t1	2.916929318
gbr.341.11.t1	4.038750635				gbr.208.6.t1	3.636259971				gbr.154.24.t1	2.915327214
gbr.76.44.t1	4.038077893				gbr.221.89.t1	3.636259971				gbr.164.13.t1	2.915327214
gbr.168.28.t1	4.036176691				gbr.235.1.t1	3.636259971				gbr.117.33.t1	2.915031549
gbr.19.75.t1	4.035383784				gbr.2629.1.t1	3.636259971				gbr.175.27.t1	2.91435209
gbr.213.28.t1	4.026777993				gbr.3062.1.t1	3.636259971				gbr.188.22.t1	2.912385393
gbr.164.6.t1	4.026128862				gbr.31.97.t1	3.636259971				gbr.208.20.t1_gbr.208.23.t1	2.910948773
gbr.11.208.t1	4.025720687				gbr.4.94.t1	3.636259971				gbr.279.1.t1	2.910596357
gbr.80.7.t1	4.025720687				gbr.43.57.t1	3.636259971				gbr.301.10.t1	2.909808374
gbr.174.9.t1	4.024556754				gbr.431.17.t1	3.636259971				gbr.14.91.t1	2.908813907
gbr.60.67.t1	4.024142246				gbr.50.19.t1	3.636259971				gbr.232.48.t1	2.904344442
gbr.154.24.t1	4.019360522				gbr.55.27.t1_gbr.55.33.t1	3.636259971				gbr.103.43.t1	2.903254381
gbr.25.102.t1	4.018526273				gbr.573.7.t1	3.636259971				gbr.158.12.t1	2.903254381
gbr.55.15.t1	4.016382822				gbr.6.154.t1	3.636259971				gbr.167.8.t1	2.903254381
gbr.519.12.t1	4.015637436				gbr.73.7.t1	3.636259971				gbr.117.29.t1	2.903254381
gbr.76.63.t1	4.015541846				gbr.94.15.t1	3.636259971				gbr.124.47.t1	2.903254381
gbr.296.24.t1	4.013528825				gbr.30.45.t1	3.626609801				gbr.162.37.t1	2.903254381
gbr.8.77.t1	4.012735045				gbr.610.1.t1	3.625533565				gbr.165.11.t1	2.903254381
gbr.398.18.t1	4.011329594				gbr.6.214.t1	3.623084582				gbr.172.43.t1	2.903254381
gbr.431.3.t1	4.00958299				gbr.205.34.t1	3.620140306				gbr.2.142.t1	2.903254381
gbr.129.37.t1	4.008162315				gbr.22.20.t1	3.619186458				gbr.305.13.t1	2.903254381
gbr.382.4.t1	4.008162315				gbr.76.96.t1	3.619186458				gbr.4.33.t1	2.903254381
gbr.43.26.t1	4.008162315				gbr.217.5.t1	3.616894646				gbr.7.154.t1	2.903254381
gbr.6.208.t1	4.007412669				gbr.157.5.t1	3.613892158				gbr.98.82.t1	2.903254381
gbr.499.5.t1	4.005411704				gbr.65.74.t1	3.612606185				gbr.623.3.t1	2.9014611
gbr.12.3.t1	4.005177367				gbr.82.24.t1	3.612214497				gbr.45.20.t1	2.901083282
gbr.16.22.t1	4.002128838				gbr.25.163.t1	3.611313614				gbr.540.2.t1	2.90012828
gbr.44.17.t1	4.001107558				gbr.104.46.t1	3.608514981				gbr.58.154.t1	2.896995391
gbr.149.15.t1	3.999173532				gbr.398.18.t1	3.607113625				gbr.79.2.t1	2.895859275
gbr.157.5.t1	3.997820371				gbr.34.60.t1	3.604096648				gbr.10.51.t1	2.894986765
gbr.40.147.t1	3.997820371				gbr.41.39.t1	3.602763059				gbr.1.123.t1	2.894265598
gbr.125.26.t1	3.994356516				gbr.17.2.t1	3.599734095				gbr.357.13.t1	2.893855683
gbr.6.103.t1	3.991941963				gbr.2.238.t1	3.599734095				gbr.12.103.t1	2.891968574
gbr.90.142.t1	3.991679901				gbr.44.9.t1	3.599734095				gbr.58.44.t1	2.890150794
gbr.611.3.t1	3.987403755				gbr.9.45.t1	3.599734095				gbr.17.132.t1_gbr.17.133.t1	2.889448582
gbr.71.30.t1	3.987403755				gbr.20.39.t1	3.599430018				gbr.49.48.t1	2.887657526
gbr.104.68.t1	3.983215958				gbr.196.16.t1	3.59726584				gbr.221.31.t1	2.881499829
gbr.133.21.t1	3.983215958				gbr.17.68.t1	3.595617987				gbr.2.83.t1	2.880170768
gbr.2.59.t1	3.983215958				gbr.34.3.t1	3.595030835				gbr.211.12.t1	2.880170768
gbr.246.6.t1	3.983215958				gbr.424.7.t1	3.594439795				gbr.565.11.t1	2.880170768
gbr.64.28.t1	3.983215958				gbr.46.61.t1	3.594439795				gbr.82.36.t1	2.880170768
gbr.343.19.t1	3.983215958				gbr.649.2.t1	3.594439795				gbr.28.69.t1_gbr.28.71.t1	2.878094307
gbr.360.29.t1	3.983215958				gbr.19.1.t1	3.593576509				gbr.247.20.t1	2.875509391
gbr.117.33.t1	3.983106667				gbr.83.34.t1	3.593341993				gbr.142.48.t1	2.873507038
gbr.46.28.t1	3.982167107				gbr.87.46.t1	3.593191249				gbr.573.1.t1	2.873507038
gbr.141.8.t1	3.980555999				gbr.19.158.t1	3.591172082				gbr.72.58.t1	2.872075082
gbr.14.118.t1	3.979965423				gbr.55.7.t1	3.590225493				gbr.122.40.t1	2.870229877
gbr.353.7.t1	3.978414972				gbr.49.49.t1	3.589794927				gbr.19.74.t1	2.86996668
gbr.116.50.t1	3.977465518				gbr.2.125.t1	3.585633898				gbr.253.15.t1	2.868581804
gbr.58.48.t1	3.9761765				gbr.72.58.t1	3.585633898				gbr.164.11.t1	2.868488963
gbr.126.35.t1	3.975740838				gbr.3.84.t1	3.581368213				gbr.33.89.t1	2.868488963
gbr.8.36.t1	3.974036531				gbr.119.40.t1	3.577366282				gbr.34.64.t1	2.868377957
gbr.196.42.t1	3.971325547				gbr.229.16.t1	3.577366282				gbr.162.21.t1	2.867824892
gbr.124.80.t1	3.97068761				gbr.250.16.t1	3.577366282				gbr.24.31.t1	2.867185127
gbr.81.85.t1	3.969873831				gbr.35.59.t1	3.577366282				gbr.415.9.t1	2.863726017
gbr.274.15.t1	3.969732729				gbr.548.3.t1	3.577366282				gbr.28.66.t1	2.862922287
gbr.11.93.t1	3.969369832				gbr.6.191.t1	3.577366282				gbr.56.22.t1	2.86159523
gbr.657.7.t1	3.96634214				gbr.81.5.t1	3.577366282				gbr.58.25.t1	2.861434206
gbr.106.20.t1	3.96634214				gbr.142.66.t1	3.575404766				gbr.157.31.t1	2.861434206
gbr.411.2.t1	3.96634214				gbr.182.47.t1	3.574199003				gbr.8.107.t1	2.861084927
gbr.76.98.t1	3.964968275				gbr.2.210.t1	3.572129634				gbr.314.16.t1	2.859023793
gbr.110.9.t1	3.963601977				gbr.218.21.t1	3.571798955				gbr.110.12.t1	2.856711795
gbr.120.47.t1	3.962801782				gbr.29.61.t1	3.571719719				gbr.667.1.t1	2.856711795
gbr.21.40.t1	3.962295307				gbr.465.30.t1	3.571164943				gbr.1.13.t1	2.856541636
gbr.22.20.t1	3.961868663				gbr.198.4.t1	3.57067163				gbr.9.43.t1	2.85489136
gbr.20.95.t1	3.961341459				gbr.249.30.t1	3.57067163				gbr.221.47.t1	2.852993255
gbr.17.70.t1	3.958541853				gbr.306.10.t1	3.57067163				gbr.23.56.t1	2.850991672
gbr.866.1.t1	3.95810599				gbr.50.37.t1	3.568088468				gbr.50.67.t1	2.850786961
gbr.2.210.t1	3.957448351				gbr.1.131.t1	3.56225939				gbr.113.36.t1	2.850786961
gbr.139.20.t1	3.954167426				gbr.237.15.t1	3.56225939				gbr.3.134.t1	2.850786961
gbr.102.7.t1	3.949268626				gbr.254.10.t1	3.56225939				gbr.520.13.t1	2.847971946
gbr.253.19.t1	3.949268626				gbr.359.11.t1	3.56225939				gbr.535.6.t1	2.847640406
gbr.25.26.t1	3.945993494				gbr.54.15.t1	3.56225939				gbr.2.244.t1	2.844280433
gbr.6.15.t1	3.944968489				gbr.61.27.t1	3.56225939				gbr.2.124.t1	2.840169854
gbr.3.31.t1	3.940888961				gbr.96.10.t1	3.56225939				gbr.90.147.t1	2.838403237
gbr.36.19.t1	3.939761541				gbr.412.15.t1	3.557644949				gbr.11.206.t1	2.832865053
gbr.62.38.t1	3.937772987				gbr.25.195.t1	3.5571884				gbr.140.26.t1	2.832865053
gbr.73.20.t1	3.936796627				gbr.186.15.t1	3.553797811				gbr.222.17.t1	2.832865053
gbr.11.153.t1	3.935462827				gbr.10.50.t1	3.553118736				gbr.228.19.t1	2.832865053
gbr.407.6.t1	3.929505371				gbr.150.9.t1	3.54845359				gbr.398.14.t1	2.832865053
gbr.53.68.t1	3.929505371				gbr.26.14.t1	3.546992633				gbr.430.13.t1	2.832865053
gbr.202.31.t1	3.92724232				gbr.474.19.t1	3.546992633				gbr.98.24.t1	2.832865053
gbr.27.2.t1	3.92724232				gbr.204.13.t1	3.544066273				gbr.190.8.t1	2.832865053
gbr.242.16.t1	3.924521964				gbr.160.16.t1	3.543891578				gbr.103.58.t1	2.831463698
gbr.17.55.t1	3.923273418				gbr.55.39.t1	3.542137794				gbr.69.9.t1	2.829161085
gbr.296.9.t1	3.923273418				gbr.67.19.t1_gbr.67.20.t1	3.538704662				gbr.99.43.t1	2.82861558
gbr.49.49.t1	3.923008436				gbr.181.18.t1	3.53833355				gbr.190.20.t1_gbr.190.21.t1	2.827082701
gbr.188.25.t1	3.922948582				gbr.40.62.t1	3.536724298				gbr.169.28.t1	2.825597053
gbr.161.32.t1	3.919293567				gbr.58.108.t1	3.536724298				gbr.221.24.t1	2.824056596
gbr.317.6.t1	3.918077186				gbr.139.18.t1	3.536724298				gbr.242.11.t1	2.823819914
gbr.72.96.t1	3.917979118				gbr.188.26.t1	3.536724298				gbr.8.33.t1	2.823819914
gbr.690.3.t1	3.916747484				gbr.19.89.t1	3.536724298				gbr.495.5.t1	2.821724496
gbr.234.13.t1	3.915093237				gbr.427.5.t1	3.536724298				gbr.50.12.t1	2.821724496
gbr.64.100.t1	3.914503208				gbr.7.90.t1	3.536724298				gbr.182.56.t1	2.820265017
gbr.7.150.t1	3.914503208				gbr.93.34.t1	3.536724298				gbr.198.4.t1	2.818365484
gbr.162.14.t1	3.913367675				gbr.712.2.t1	3.5342087				gbr.737.2.t1	2.818365484
gbr.71.29.t1	3.913367675				gbr.58.104.t1	3.532085403				gbr.881.1.t1	2.816998648
gbr.213.15.t1	3.911300776				gbr.26.59.t1	3.529749734				gbr.519.10.t1	2.814717707
gbr.313.35.t1	3.911300776				gbr.307.14.t1	3.529182749				gbr.150.16.t1	2.813756231
gbr.61.38.t1	3.911300776				gbr.28.61.t1	3.527440541				gbr.165.6.t1	2.812106493
gbr.225.23.t1	3.898642553				gbr.256.28.t1	3.5273256				gbr.27.59.t1	2.812106493
gbr.33.89.t1	3.896801206				gbr.301.22.t1	3.5273256				gbr.42.44.t1	2.812106493
gbr.57.31.t1	3.896801206				gbr.364.5.t1	3.5273256				gbr.65.1.t1	2.809595274
gbr.228.43.t1	3.89615729				gbr.111.23.t1	3.526842786				gbr.27.62.t1	2.808999526
gbr.38.57.t1	3.891406396				gbr.283.29.t1	3.526781494				gbr.196.12.t1	2.808617507
gbr.430.1.t1	3.888863387				gbr.101.29.t1	3.523785242				gbr.156.23.t1	2.806392842
gbr.39.30.t1	3.887441312				gbr.128.8.t1	3.523785242				gbr.514.3.t1	2.806392842
gbr.189.23.t1	3.886989049				gbr.17.54.t1	3.523785242				gbr.396.18.t1	2.803718708
gbr.53.87.t1	3.885305568				gbr.44.24.t1	3.523785242				gbr.139.49.t1	2.800443576
gbr.113.37.t1	3.882481535				gbr.124.43.t1_gbr.124.40.t1_gbr.124.41.t1	3.523494951				gbr.11.22.t1	2.800147085
gbr.40.173.t1	3.879460913				gbr.12.57.t1	3.522440072				gbr.87.59.t1	2.799803033
gbr.114.21.t1	3.878879298				gbr.16.17.t1	3.521656849				gbr.137.23.t1	2.799472391
gbr.119.40.t1	3.878879298				gbr.246.14.t1	3.515965737				gbr.7.84.t1	2.798278242
gbr.122.32.t1	3.878879298				gbr.252.13.t1	3.515965737				gbr.245.13.t1	2.796339177
gbr.139.70.t1	3.878879298				gbr.270.2.t1	3.515965737				gbr.250.25.t1	2.796339177
gbr.25.202.t1	3.878879298				gbr.20.69.t1	3.515965737				gbr.71.36.t1	2.796339177
gbr.28.24.t1	3.878879298				gbr.48.99.t1	3.515965737				gbr.283.5.t1	2.796339177
gbr.308.16.t1	3.878879298				gbr.284.8.t1	3.515429519				gbr.111.22.t1	2.788979577
gbr.313.37.t1	3.878879298				gbr.60.6.t1	3.51311174				gbr.58.119.t1	2.787246273
gbr.4.58.t1	3.878879298				gbr.64.25.t1	3.510729089				gbr.153.3.t1	2.787001313
gbr.473.14.t1	3.878879298				gbr.70.15.t1	3.510729089				gbr.7.55.t1	2.78621496
gbr.5.14.t1	3.878879298				gbr.77.10.t1	3.510729089				gbr.42.47.t1	2.779970105
gbr.55.16.t1	3.878879298				gbr.125.23.t1	3.509347859				gbr.308.15.t1	2.779164034
gbr.58.197.t1	3.878879298				gbr.170.4.t1	3.509347859				gbr.26.41.t1	2.778709283
gbr.7.123.t1	3.878879298				gbr.55.78.t1	3.506976954				gbr.112.10.t1	2.777369941
gbr.856.2.t1	3.878879298				gbr.136.25.t1	3.506976954				gbr.190.4.t1	2.777369941
gbr.87.29.t1	3.878879298				gbr.19.12.t1	3.506976954				gbr.95.39.t1	2.777084723
gbr.142.39.t1	3.878879298				gbr.291.8.t1	3.504543892				gbr.46.15.t1	2.776831019
gbr.44.27.t1	3.878879298				gbr.76.109.t1	3.504058109				gbr.205.45.t1	2.776817743
gbr.107.44.t1	3.875373355				gbr.238.14.t1	3.501958879				gbr.34.5.t1	2.776813683
gbr.412.2.t1	3.874639815				gbr.87.34.t1	3.501958879				gbr.11.71.t1	2.775277562
gbr.476.12.t1	3.870401144				gbr.141.26.t1	3.498756447				gbr.132.22.t1	2.773971364
gbr.455.13.t1	3.869356524				gbr.13.76.t1	3.496535207				gbr.167.6.t1	2.773971364
gbr.331.12.t1	3.867005198				gbr.3.130.t1	3.496535207				gbr.19.95.t1	2.773971364
gbr.16.20.t1	3.865751864				gbr.169.34.t1	3.495826266				gbr.282.16.t1	2.773971364
gbr.398.17.t1	3.864940107				gbr.19.161.t1	3.494514783				gbr.696.6.t1	2.773971364
gbr.98.66.t1	3.862391176				gbr.12.18.t1	3.493991313				gbr.149.15.t1	2.773499201
gbr.76.114.t1	3.860731952				gbr.34.85.t1	3.492669118				gbr.19.75.t1	2.770499173
gbr.16.110.t1	3.860500769				gbr.194.38.t1	3.492384759				gbr.244.20.t1	2.768820999
gbr.232.50.t1	3.859770475				gbr.3.5.t1	3.486098225				gbr.102.16.t1	2.765750858
gbr.47.27.t1	3.859326501				gbr.89.24.t1_gbr.89.25.t1	3.485290697				gbr.164.1.t1	2.765750858
gbr.219.14.t1	3.858701416				gbr.2.209.t1	3.484256878				gbr.32.93.t1	2.764693551
gbr.144.39.t1	3.85288409				gbr.8.63.t1	3.484256878				gbr.14.38.t1	2.76261856
gbr.4.94.t1	3.852337511				gbr.94.72.t1	3.484256878				gbr.140.44.t1	2.759373988
gbr.100.19.t1	3.849335023				gbr.145.26.t1_gbr.145.27.t1	3.484256878				gbr.72.141.t1	2.758864472
gbr.139.89.t1	3.847170439				gbr.16.76.t1	3.484256878				gbr.134.48.t1	2.758864472
gbr.60.61.t1	3.847170439				gbr.282.1.t1	3.484256878				gbr.19.50.t1	2.758864472
gbr.296.1.t1	3.846698893				gbr.370.7.t1	3.484256878				gbr.37.75.t1	2.758864472
gbr.752.1.t1	3.842980272				gbr.50.91.t1	3.484256878				gbr.75.92.t1	2.758864472
gbr.1030.2.t1	3.842353422				gbr.58.160.t1	3.484256878				gbr.90.22.t1	2.758864472
gbr.86.34.t1	3.839809734				gbr.72.99.t1	3.484256878				gbr.136.20.t1	2.756810813
gbr.197.35.t1	3.839230222				gbr.37.38.t1	3.482862296				gbr.34.61.t1	2.756651183
gbr.65.13.t1	3.838053285				gbr.384.4.t1	3.476603305				gbr.106.37.t1	2.753011746
gbr.321.13.t1	3.833075609				gbr.150.16.t1	3.476082946				gbr.207.4.t1	2.753011746
gbr.142.16.t1	3.833075609				gbr.529.5.t1	3.475731006				gbr.79.46.t1	2.751251288
gbr.259.11.t1	3.833075609				gbr.168.28.t1	3.474796548				gbr.138.62.t1	2.75065029
gbr.386.31.t1	3.831745323				gbr.6.235.t1	3.474050078				gbr.171.23.t1	2.747976156
gbr.6.243.t1	3.829598396				gbr.24.37.t1	3.473029622				gbr.38.70.t1	2.747976156
gbr.107.15.t1	3.828501498				gbr.111.12.t1	3.472107795				gbr.370.7.t1	2.747976156
gbr.235.2.t1	3.827480146				gbr.169.13.t1	3.470836362				gbr.41.80.t1	2.747976156
gbr.94.67.t1	3.826411878				gbr.212.15.t1	3.46633497				gbr.222.11.t1	2.747976156
gbr.10.30.t1	3.824839459				gbr.99.88.t1	3.46633497				gbr.153.23.t1	2.74695115
gbr.7.112.t1	3.824431514				gbr.94.54.t1	3.461889065				gbr.486.15.t1	2.745713104
gbr.83.12.t1	3.821393804				gbr.228.21.t1	3.461173265				gbr.193.12.t1	2.743597715
gbr.107.23.t1	3.820776344				gbr.63.71.t1	3.461173265				gbr.36.79.t1	2.743597715
gbr.43.34.t1_gbr.43.35.t1	3.820327116				gbr.122.10.t1	3.461173265				gbr.8.26.t1	2.743597715
gbr.33.41.t1	3.819717226				gbr.93.2.t1	3.460492052				gbr.34.57.t1	2.743284461
gbr.140.30.t1	3.817478754				gbr.7.3.t1	3.45728983				gbr.6.216.t1	2.739755649
gbr.215.14.t1	3.817478754				gbr.46.53.t1	3.45728983				gbr.94.78.t1	2.736928022
gbr.270.6.t1	3.817478754				gbr.254.7.t1	3.455687725				gbr.342.22.t1	2.736818366
gbr.289.18.t1	3.817478754				gbr.2.242.t1_gbr.2.243.t1	3.455056901				gbr.25.151.t1	2.736571393
gbr.98.68.t1	3.817478754				gbr.444.14.t1	3.454262137				gbr.465.1.t1	2.736357073
gbr.159.12.t1	3.815358079				gbr.8.130.t1	3.453883229				gbr.11.113.t1	2.735171238
gbr.7.170.t1	3.815220661				gbr.41.18.t1	3.453690161				gbr.235.30.t1	2.73332938
gbr.37.36.t1	3.814748961				gbr.327.1.t1	3.453606665				gbr.127.26.t1	2.732708465
gbr.160.17.t1_gbr.160.18.t1	3.808977285				gbr.1.51.t1	3.4518354				gbr.360.11.t1	2.729606294
gbr.198.7.t1	3.8077962				gbr.124.23.t1	3.4518354				gbr.73.14.t1_gbr.73.15.t1	2.729496735
gbr.697.2.t1_gbr.697.3.t1	3.807326037				gbr.139.20.t1	3.4518354				gbr.478.4.t1	2.728167675
gbr.268.9.t1	3.805761369				gbr.16.61.t1	3.4518354				gbr.86.33.t1	2.727565108
gbr.547.11.t1	3.804878717				gbr.184.53.t1	3.4518354				gbr.159.16.t1	2.72594985
gbr.195.5.t1	3.804878717				gbr.283.7.t1	3.4518354				gbr.402.3.t1	2.723930682
gbr.121.10.t1	3.802965509				gbr.547.5.t1_gbr.547.7.t1	3.446969645				gbr.46.22.t1	2.723930682
gbr.98.82.t1	3.802879139				gbr.22.57.t1	3.445035568				gbr.139.41.t1	2.721389767
gbr.39.77.t1	3.801711438				gbr.110.1.t1	3.44429047				gbr.283.29.t1	2.717387836
gbr.3.5.t1	3.800876786				gbr.56.102.t1	3.443614893				gbr.545.7.t1	2.717013386
gbr.457.4.t1	3.797451699				gbr.1.223.t1	3.443614893				gbr.468.27.t1	2.716707159
gbr.70.21.t1	3.797265533				gbr.58.214.t1	3.440864282				gbr.157.5.t1	2.708876336
gbr.70.6.t1_gbr.70.7.t1	3.796417138				gbr.275.5.t1	3.439862758				gbr.23.15.t1	2.708876336
gbr.9.23.t1	3.796417138				gbr.70.11.t1	3.439862758				gbr.4.10.t1	2.708876336
gbr.89.37.t1	3.795397664				gbr.32.5.t1	3.439750184				gbr.405.4.t1	2.705952941
gbr.410.2.t1	3.794640247				gbr.160.37.t1	3.436322401				gbr.58.97.t1	2.704474517
gbr.58.113.t1	3.794487111				gbr.246.11.t1	3.435347277				gbr.284.11.t1	2.699970783
gbr.173.13.t1	3.792167665				gbr.19.76.t1	3.429809094				gbr.67.7.t1_gbr.67.8.t1	2.698187836
gbr.12.32.t1	3.785769894				gbr.375.13.t1	3.429809094				gbr.92.21.t1	2.695487524
gbr.124.46.t1	3.785769894				gbr.4.47.t1	3.429809094				gbr.169.34.t1	2.692177273
gbr.6.60.t1	3.785769894				gbr.84.43.t1	3.429809094				gbr.76.109.t1	2.691323899
gbr.11.171.t1	3.785769894				gbr.98.68.t1	3.429809094				gbr.6.191.t1	2.688356497
gbr.208.29.t1	3.785769894				gbr.98.61.t1	3.429152278				gbr.6.118.t1	2.687175734
gbr.6.165.t1	3.780263418				gbr.42.19.t1	3.422291124				gbr.787.1.t1	2.682692792
gbr.14.19.t1	3.778352422				gbr.15.67.t1	3.421860341				gbr.428.1.t1	2.681843052
gbr.318.51.t1	3.778352422				gbr.657.5.t1	3.42124708				gbr.80.52.t1	2.681617891
gbr.38.67.t1	3.771964094				gbr.86.28.t1	3.42124708				gbr.129.21.t1	2.68086196
gbr.548.5.t1	3.769944927				gbr.435.11.t1	3.416870038				gbr.217.8.t1	2.68086196
gbr.45.7.t1	3.768051168				gbr.11.58.t1	3.415223293				gbr.312.6.t1	2.68086196
gbr.184.5.t1	3.766404569				gbr.75.84.t1	3.41386755				gbr.360.19.t1	2.68086196
gbr.119.6.t1	3.766404569				gbr.234.13.t1	3.412928906				gbr.73.3.t1	2.68086196
gbr.367.6.t1	3.766404569				gbr.142.72.t1	3.410547192				gbr.19.160.t1	2.68086196
gbr.3.67.t1	3.765701844				gbr.117.29.t1	3.409489109				gbr.202.12.t1	2.68086196
gbr.100.32.t1	3.761522348				gbr.166.5.t1	3.405885814				gbr.210.16.t1	2.68086196
gbr.111.55.t1	3.761522348				gbr.116.8.t1	3.405479764				gbr.27.22.t1	2.68086196
gbr.25.140.t1	3.761522348				gbr.193.13.t1	3.401794718				gbr.33.62.t1	2.68086196
gbr.16.123.t1	3.759297683				gbr.25.30.t1	3.401794718				gbr.459.11.t1	2.68086196
gbr.180.16.t1	3.759297683				gbr.409.6.t1	3.401794718				gbr.102.26.t1	2.68086196
gbr.12.103.t1	3.758024904				gbr.703.1.t1	3.401794718				gbr.23.5.t1	2.68086196
gbr.263.24.t1	3.757200742				gbr.12.12.t1	3.401794718				gbr.30.1.t1	2.68086196
gbr.281.15.t1	3.755607923				gbr.378.10.t1	3.401794718				gbr.371.19.t1	2.68086196
gbr.119.21.t1	3.753913625				gbr.41.24.t1	3.401794718				gbr.445.13.t1	2.68086196
gbr.139.42.t1	3.753348416				gbr.486.15.t1	3.39949926				gbr.477.12.t1	2.68086196
gbr.14.83.t1	3.753348416				gbr.116.43.t1	3.39936798				gbr.48.79.t1	2.68086196
gbr.25.205.t1	3.753348416				gbr.129.37.t1	3.396794036				gbr.616.2.t1	2.68086196
gbr.37.67.t1	3.753348416				gbr.190.8.t1	3.395251872				gbr.7.176.t1	2.68086196
gbr.225.43.t1	3.751922124				gbr.139.30.t1	3.393558567				gbr.751.4.t1	2.68086196
gbr.65.1.t1	3.750145984				gbr.353.20.t1	3.392334388				gbr.84.56.t1	2.68086196
gbr.1049.2.t1	3.748818758				gbr.94.36.t1	3.392334388				gbr.181.2.t1	2.674233222
gbr.37.64.t1	3.748437109				gbr.391.15.t1	3.391147473				gbr.474.6.t1	2.673208387
gbr.91.41.t1	3.748295189				gbr.525.5.t1	3.391147473				gbr.444.2.t1	2.669890842
gbr.72.58.t1	3.745457631				gbr.19.41.t1	3.391024633				gbr.40.2.t1	2.668150908
gbr.18.11.t1	3.743949718				gbr.53.4.t1_gbr.53.5.t1	3.39099695				gbr.45.48.t1	2.668150908
gbr.308.5.t1	3.743949718				gbr.73.23.t1	3.388362364				gbr.76.98.t1	2.666215184
gbr.322.19.t1	3.742377298				gbr.103.58.t1	3.388332458				gbr.32.12.t1	2.664996121
gbr.32.5.t1	3.741898396				gbr.53.110.t1	3.388332458				gbr.164.28.t1	2.664183219
gbr.219.22.t1	3.741375775				gbr.90.147.t1	3.386213905				gbr.256.19.t1	2.664183219
gbr.95.39.t1	3.741315861				gbr.19.33.t1	3.384721204				gbr.221.4.t1	2.658835654
gbr.115.2.t1	3.740173028				gbr.26.50.t1	3.384721204				gbr.259.15.t1	2.657592181
gbr.34.46.t1	3.736860294				gbr.100.16.t1	3.384721204				gbr.99.94.t1	2.657540886
gbr.109.35.t1	3.736860294				gbr.109.53.t1	3.383304018				gbr.72.24.t1	2.656199906
gbr.110.70.t1	3.736860294				gbr.153.3.t1	3.379170235				gbr.142.66.t1	2.655476642
gbr.221.93.t1	3.736860294				gbr.11.91.t1	3.376616155				gbr.10.52.t1	2.654527812
gbr.289.29.t1	3.736462254				gbr.302.18.t1	3.376453588				gbr.188.7.t1	2.653894912
gbr.16.7.t1	3.734489389				gbr.66.32.t1	3.375027808				gbr.29.5.t1	2.649497789
gbr.47.40.t1	3.734489389				gbr.33.30.t1	3.373225565				gbr.107.19.t1	2.646096542
gbr.35.2.t1	3.733028432				gbr.427.6.t1	3.373225565				gbr.268.11.t1	2.646096542
gbr.39.66.t1	3.732658558				gbr.81.26.t1	3.372363998				gbr.96.55.t1	2.642700965
gbr.14.85.t1	3.73132211				gbr.7.109.t1	3.371665051				gbr.54.60.t1	2.64209239
gbr.11.178.t1	3.730356774				gbr.79.46.t1	3.371163099				gbr.20.29.t1	2.640219976
gbr.3.3.t1	3.729735859				gbr.301.26.t1	3.370123828				gbr.59.66.t1	2.640219976
gbr.19.38.t1	3.728359696				gbr.208.29.t1	3.36877966				gbr.67.33.t1	2.639521165
gbr.12.6.t1	3.728054396				gbr.41.106.t1	3.36877966				gbr.1.5.t1	2.632927483
gbr.4.95.t1	3.727618141				gbr.430.16.t1	3.36877966				gbr.22.35.t1	2.630915568
gbr.137.28.t1	3.726876205				gbr.451.15.t1	3.368198748				gbr.315.15.t1	2.629331659
gbr.1.122.t1	3.726876205				gbr.63.26.t1	3.365612381				gbr.141.39.t1	2.629331659
gbr.301.10.t1	3.726410143				gbr.34.61.t1	3.365181018				gbr.6.143.t1	2.628454108
gbr.266.9.t1	3.726348808				gbr.133.26.t1	3.364957949				gbr.20.12.t1	2.62839454
gbr.343.21.t1	3.724966615				gbr.22.62.t1	3.364957949				gbr.111.34.t1	2.626414176
gbr.448.13.t1	3.723228428				gbr.9.29.t1_gbr.9.28.t1	3.362085008				gbr.150.21.t1	2.626414176
gbr.449.23.t1	3.721338021				gbr.351.14.t1	3.358725996				gbr.176.25.t1	2.626414176
gbr.102.21.t1	3.720181552				gbr.44.97.t1	3.358725996				gbr.355.33.t1	2.625152527
gbr.283.66.t1	3.720181552				gbr.76.98.t1	3.356661421				gbr.525.4.t1	2.624953219
gbr.56.123.t1	3.720181552				gbr.163.48.t1	3.35386024				gbr.657.5.t1	2.624827925
gbr.43.8.t1	3.718414626				gbr.361.13.t1	3.352806024				gbr.208.41.t1	2.623459649
gbr.73.1.t1	3.717865829				gbr.7.80.t1	3.352551198				gbr.21.14.t1	2.621443256
gbr.168.18.t1	3.716607869				gbr.361.11.t1	3.349955786				gbr.120.49.t1	2.621360948
gbr.114.31.t1	3.713758649				gbr.169.28.t1	3.347080459				gbr.161.26.t1	2.616731623
gbr.142.23.t1	3.712869347				gbr.100.32.t1	3.346753354				gbr.171.16.t1	2.615273618
gbr.49.48.t1	3.712869347				gbr.402.6.t1	3.346753354				gbr.467.1.t1	2.615273618
gbr.15.37.t1	3.712585547				gbr.453.5.t1	3.34407922				gbr.491.9.t1	2.613817086
gbr.53.26.t1	3.711769313				gbr.50.87.t1	3.34407922				gbr.58.148.t1	2.613784055
gbr.138.22.t1	3.708954297				gbr.84.15.t1	3.342528768				gbr.206.24.t1	2.610472632
gbr.30.71.t1	3.706698323				gbr.275.3.t1	3.341437106				gbr.124.46.t1	2.610472632
gbr.90.133.t1	3.706698323				gbr.140.43.t1	3.341227103				gbr.47.58.t1	2.610472632
gbr.225.50.t1	3.706042702				gbr.50.54.t1	3.339866968				gbr.223.14.t1	2.608712174
gbr.133.19.t1	3.705279976				gbr.53.87.t1	3.339866968				gbr.12.109.t1	2.605729069
gbr.74.35.t1	3.702760118				gbr.318.34.t1	3.337415489				gbr.121.22.t1	2.604913107
gbr.348.5.t1	3.701420624				gbr.74.28.t1	3.335393492				gbr.136.33.t1	2.604913107
gbr.58.223.t1	3.700093069				gbr.24.9.t1	3.335190481				gbr.471.6.t1	2.601635269
gbr.65.33.t1	3.699058261				gbr.69.13.t1	3.335090436				gbr.235.6.t1	2.5983998
gbr.176.25.t1	3.698307053				gbr.35.99.t1	3.332511892				gbr.361.11.t1	2.5983998
gbr.176.26.t1	3.698075833				gbr.228.19.t1	3.33140539				gbr.82.44.t1	2.5983998
gbr.34.60.t1	3.698075833				gbr.250.13.t1	3.328221624				gbr.332.4.t1	2.59726783
gbr.90.150.t1	3.697040975				gbr.100.41.t1	3.324901118				gbr.274.35.t1	2.596883567
gbr.134.46.t1	3.696015241				gbr.260.3.t1	3.324315965				gbr.4.64.t1	2.596593043
gbr.1.173.t1	3.693576196				gbr.375.45.t1	3.323917925				gbr.33.80.t1	2.595659637
gbr.17.58.t1	3.692939244				gbr.753.3.t1	3.32347253				gbr.142.76.t1	2.594352967
gbr.313.19.t1	3.68623422				gbr.244.20.t1	3.323173753				gbr.221.54.t1	2.593399119
gbr.103.28.t1	3.68623422				gbr.56.49.t1	3.323173753				gbr.140.17.t1	2.59273105
gbr.134.48.t1	3.68623422				gbr.41.42.t1	3.322695349				gbr.119.21.t1	2.591980679
gbr.138.26.t1	3.68623422				gbr.11.84.t1	3.317667589				gbr.90.81.t1	2.590664151
gbr.1545.1.t1	3.68623422				gbr.140.35.t1	3.315904296				gbr.281.14.t1	2.589438932
gbr.191.45.t1	3.68623422				gbr.1.46.t1	3.314331876				gbr.14.94.t1	2.588381044
gbr.218.39.t1	3.68623422				gbr.1005.1.t1	3.314331876				gbr.293.4.t1_gbr.293.5.t1	2.587147525
gbr.25.186.t1	3.68623422				gbr.1030.2.t1	3.314331876				gbr.163.33.t1	2.586885812
gbr.34.85.t1	3.68623422				gbr.11.179.t1	3.314331876				gbr.697.2.t1_gbr.697.3.t1	2.5852843
gbr.516.1.t1	3.68623422				gbr.11.190.t1	3.314331876				gbr.317.5.t1	2.581326286
gbr.547.8.t1	3.68623422				gbr.112.7.t1	3.314331876				gbr.342.3.t1	2.581326286
gbr.588.2.t1	3.68623422				gbr.14.42.t1	3.314331876				gbr.352.22.t1	2.581326286
gbr.60.93.t1	3.68623422				gbr.156.10.t1	3.314331876				gbr.20.13.t1	2.580716396
gbr.693.2.t1	3.68623422				gbr.157.31.t1	3.314331876				gbr.47.7.t1	2.580422059
gbr.8.44.t1	3.68623422				gbr.19.50.t1	3.314331876				gbr.47.45.t1	2.579540773
gbr.885.1.t1	3.68623422				gbr.19.88.t1	3.314331876				gbr.30.45.t1	2.579416696
gbr.2.232.t1	3.68320016				gbr.205.43.t1	3.314331876				gbr.7.113.t1_gbr.7.114.t1	2.57734079
gbr.104.55.t1	3.682959088				gbr.2076.1.t1	3.314331876				gbr.25.165.t1	2.5758924
gbr.105.31.t1_gbr.105.32.t1	3.678075697				gbr.208.19.t1	3.314331876				gbr.110.68.t1	2.575707214
gbr.196.16.t1	3.675892276				gbr.21.11.t1	3.314331876				gbr.370.3.t1	2.57550896
gbr.81.113.t1	3.673295165				gbr.211.23.t1	3.314331876				gbr.759.1.t1	2.575067296
gbr.15.50.t1	3.672610937				gbr.215.9.t1	3.314331876				gbr.308.7.t1	2.574959885
gbr.19.25.t1	3.671437219				gbr.228.32.t1	3.314331876				gbr.5.116.t1	2.574928515
gbr.475.4.t1	3.671437219				gbr.253.10.t1	3.314331876				gbr.675.2.t1	2.571237469
gbr.260.30.t1	3.670886256				gbr.268.6.t1	3.314331876				gbr.63.69.t1	2.569830648
gbr.442.4.t1	3.670595097				gbr.274.8.t1	3.314331876				gbr.76.106.t1	2.569448426
gbr.19.28.t1	3.668956229				gbr.277.13.t1	3.314331876				gbr.12.77.t1	2.569017633
gbr.52.22.t1	3.668200298				gbr.31.31.t1	3.314331876				gbr.182.64.t1	2.568751594
gbr.99.24.t1	3.667588468				gbr.33.61.t1	3.314331876				gbr.63.84.t1	2.567498946
gbr.36.62.t1	3.666913998				gbr.36.22.t1	3.314331876				gbr.139.46.t1	2.566219394
gbr.483.1.t1	3.662255357				gbr.384.30.t1	3.314331876				gbr.498.12.t1	2.565384743
gbr.108.34.t1	3.661781177				gbr.388.24.t1	3.314331876				gbr.102.58.t1	2.56516413
gbr.430.9.t1	3.661033666				gbr.41.107.t1	3.314331876				gbr.430.18.t1	2.564048295
gbr.181.1.t1	3.660239012				gbr.517.8.t1	3.314331876				gbr.174.38.t1	2.563404378
gbr.44.100.t1	3.659392608				gbr.55.49.t1	3.314331876				gbr.59.13.t1	2.562806199
gbr.435.11.t1	3.65909809				gbr.58.200.t1	3.314331876				gbr.40.67.t1	2.562467259
gbr.31.21.t1	3.657185688				gbr.58.221.t1	3.314331876				gbr.354.2.t1	2.561563032
gbr.409.10.t1	3.651468802				gbr.60.47.t1	3.314331876				gbr.56.49.t1	2.55929998
gbr.124.70.t1	3.651468802				gbr.653.4.t1	3.314331876				gbr.151.48.t1_gbr.151.52.t1	2.558871436
gbr.22.55.t1	3.650989979				gbr.757.1.t1	3.314331876				gbr.83.12.t1	2.557347424
gbr.246.14.t1	3.648953204				gbr.60.41.t1	3.306203995				gbr.207.23.t1	2.555331078
gbr.16.75.t1	3.646433212				gbr.268.10.t1	3.305398751				gbr.56.93.t1	2.555331078
gbr.283.7.t1	3.645782177				gbr.6.18.t1	3.297053885				gbr.76.30.t1	2.555331078
gbr.208.51.t1	3.645448606				gbr.292.18.t1	3.29618453				gbr.1.237.t1	2.555331078
gbr.183.62.t1	3.644414045				gbr.517.5.t1	3.296000053				gbr.81.133.t1	2.555331078
gbr.357.13.t1	3.643325629				gbr.10.144.t1	3.292958225				gbr.17.5.t1	2.554526227
gbr.139.41.t1	3.642512843				gbr.39.67.t1	3.292590097				gbr.341.14.t1	2.553372225
gbr.42.64.t1	3.641379985				gbr.102.54.t1	3.291721365				gbr.134.16.t1	2.552854348
gbr.221.47.t1	3.640780402				gbr.20.12.t1	3.29008433				gbr.16.54.t1	2.552651978
gbr.16.13.t1	3.640719561				gbr.207.4.t1	3.29008433				gbr.259.24.t1	2.552537863
gbr.77.11.t1	3.639966617				gbr.379.1.t1_gbr.379.4.t1	3.288806824				gbr.6.54.t1	2.551578943
gbr.238.14.t1	3.636906508				gbr.87.36.t1	3.288336668				gbr.170.24.t1	2.551094085
gbr.585.1.t1	3.635608147				gbr.55.74.t1	3.2863175				gbr.242.16.t1	2.550465323
gbr.145.18.t1	3.633766801				gbr.61.36.t1	3.283958227				gbr.144.36.t1	2.54993109
gbr.188.22.t1	3.630399949				gbr.44.79.t1	3.283193364				gbr.90.151.t1	2.549490199
gbr.314.3.t1_gbr.314.4.t1	3.626113228				gbr.396.9.t1	3.279325426				gbr.334.3.t1	2.546560868
gbr.129.32.t1	3.624306471				gbr.491.9.t1	3.277990029				gbr.551.2.t1	2.545856943
gbr.343.13.t1	3.622387738				gbr.83.37.t1	3.275699217				gbr.16.12.t1	2.545206861
gbr.50.18.t1	3.622103883				gbr.44.17.t1	3.275562306				gbr.25.163.t1	2.545007635
gbr.338.9.t1	3.621383076				gbr.238.15.t1	3.273689892				gbr.81.17.t1	2.544725272
gbr.102.33.t1	3.620410659				gbr.71.16.t1	3.272604751				gbr.29.40.t1	2.543358436
gbr.148.23.t1	3.617412188				gbr.3.110.t1	3.268528187				gbr.327.12.t1	2.543358436
gbr.296.17.t1	3.615844893				gbr.37.11.t1	3.268528187				gbr.138.21.t1	2.542998168
gbr.136.21.t1	3.615844893				gbr.7.111.t1	3.268528187				gbr.582.6.t1	2.539506111
gbr.74.28.t1	3.615844893				gbr.776.1.t1	3.268528187				gbr.26.81.t1	2.538257565
gbr.121.16.t1	3.615420508				gbr.99.24.t1	3.268528187				gbr.44.88.t1	2.536472051
gbr.271.27.t1	3.613588919				gbr.540.2.t1	3.267993162				gbr.455.15.t1	2.536472051
gbr.169.13.t1	3.612705185				gbr.441.4.t1	3.265924304				gbr.7.146.t1	2.536472051
gbr.7.113.t1_gbr.7.114.t1	3.610460217				gbr.253.16.t1	3.265422276				gbr.76.99.t1	2.536472051
gbr.11.114.t1	3.610345912				gbr.259.1.t1	3.261864456				gbr.1019.1.t1	2.536472051
gbr.12.67.t1	3.609272239				gbr.261.6.t1	3.261864456				gbr.132.14.t1	2.536472051
gbr.301.22.t1	3.605502948				gbr.17.137.t1	3.259884092				gbr.402.10.t1	2.536472051
gbr.37.87.t1	3.604704335				gbr.76.71.t1	3.252931332				gbr.519.11.t1	2.530836516
gbr.210.5.t1	3.60377206				gbr.100.35.t1	3.252931332				gbr.399.19.t1	2.528858867
gbr.173.21.t1	3.601345323				gbr.160.24.t1	3.252931332				gbr.161.4.t1	2.5276157
gbr.13.87.t1	3.599001382				gbr.206.24.t1	3.252931332				gbr.53.78.t1	2.527238771
gbr.76.6.t1	3.597697546				gbr.78.23.t1	3.252931332				gbr.133.17.t1	2.524742758
gbr.10.14.t1	3.597021018				gbr.28.62.t1	3.248098178				gbr.72.20.t1	2.52434121
gbr.14.147.t1	3.595667011				gbr.138.21.t1	3.24721768				gbr.10.14.t1	2.522164214
gbr.122.4.t1	3.591597346				gbr.2.151.t1	3.245069214				gbr.74.36.t1	2.521205294
gbr.293.7.t1	3.589372681				gbr.8.141.t1	3.243942548				gbr.32.94.t1	2.521138271
gbr.759.1.t1	3.587224215				gbr.112.10.t1	3.240331295				gbr.50.36.t1	2.520397288
gbr.221.35.t1	3.587162138				gbr.121.3.t1	3.240331295				gbr.3.47.t1	2.519498972
gbr.336.4.t1	3.586698547				gbr.1352.1.t1	3.240331295				gbr.331.2.t1	2.515802714
gbr.21.44.t1	3.58623843				gbr.170.24.t1	3.240331295				gbr.7.149.t1	2.515587603
gbr.98.4.t1	3.582579346				gbr.81.124.t1	3.240331295				gbr.270.14.t1	2.514919676
gbr.60.9.t1	3.58143803				gbr.125.8.t1	3.234988445				gbr.39.53.t1	2.514179476
gbr.226.19.t1	3.579319017				gbr.73.12.t1	3.233031774				gbr.184.5.t1	2.510936959
gbr.308.1.t1	3.579319017				gbr.276.13.t1	3.229939689				gbr.315.1.t1	2.510936959
gbr.31.97.t1	3.579319017				gbr.248.8.t1	3.228602002				gbr.38.80.t1	2.510936959
gbr.40.155.t1	3.579319017				gbr.15.27.t1	3.222701401				gbr.388.17.t1	2.510936959
gbr.410.1.t1	3.579319017				gbr.224.26.t1_gbr.224.27.t1	3.221222472				gbr.9.16.t1	2.510936959
gbr.136.12.t1	3.579319017				gbr.40.109.t1	3.221222472				gbr.301.4.t1	2.509381492
gbr.8.29.t1	3.579319017				gbr.40.15.t1	3.221222472				gbr.143.9.t1	2.507451344
gbr.25.142.t1	3.577370745				gbr.416.4.t1	3.221222472				gbr.38.102.t1	2.506531779
gbr.1.13.t1	3.577249647				gbr.7.112.t1	3.221222472				gbr.120.15.t1	2.504705005
gbr.57.4.t1	3.576356603				gbr.718.2.t1	3.219174643				gbr.265.17.t1	2.503893682
gbr.58.177.t1	3.572141414				gbr.33.15.t1	3.216151482				gbr.182.16.t1	2.503557428
gbr.35.32.t1	3.568178459				gbr.16.7.t1	3.213805				gbr.127.29.t1	2.502524719
gbr.73.4.t1	3.567950202				gbr.114.31.t1	3.213637877				gbr.29.13.t1	2.501891819
gbr.397.2.t1	3.567645804				gbr.166.2.t1	3.211762143				gbr.200.14.t1	2.501155938
gbr.60.52.t1	3.565379826				gbr.163.36.t1	3.211431969				gbr.70.22.t1	2.498987202
gbr.19.54.t1	3.560703338				gbr.60.61.t1	3.211238383				gbr.87.33.t1	2.497997903
gbr.59.38.t1	3.560703338				gbr.25.142.t1	3.209445304				gbr.296.10.t1	2.497587405
gbr.188.5.t1	3.558936412				gbr.317.7.t1	3.20914964				gbr.3.67.t1	2.497415819
gbr.50.87.t1	3.556951203				gbr.342.3.t1	3.207416672				gbr.55.26.t1	2.496367101
gbr.431.14.t1	3.556951203				gbr.50.7.t1	3.206183072				gbr.7.48.t1	2.493658967
gbr.111.39.t1	3.555818507				gbr.6.143.t1	3.203156287				gbr.19.146.t1	2.489496434
gbr.171.20.t1	3.553479012				gbr.81.202.t1	3.200950077				gbr.170.4.t1	2.488216882
gbr.154.23.t1	3.550256551				gbr.54.60.t1	3.197436219				gbr.199.13.t1	2.488216882
gbr.67.47.t1	3.550256551				gbr.111.22.t1	3.195520263				gbr.328.4.t1	2.488216882
gbr.129.21.t1	3.549815022				gbr.56.127.t1	3.195438446				gbr.130.25.t1	2.48722089
gbr.18.80.t1	3.54923329				gbr.105.19.t1	3.19534384				gbr.42.49.t1	2.486483915
gbr.175.44.t1	3.541844311				gbr.18.69.t1	3.194688629				gbr.13.57.t1	2.486391841
gbr.245.1.t1	3.541844311				gbr.3.158.t1	3.194037643				gbr.69.45.t1	2.48563187
gbr.25.89.t1	3.541844311				gbr.43.9.t1	3.19265332				gbr.548.4.t1	2.485311151
gbr.284.11.t1	3.541844311				gbr.1.138.t1	3.188800994				gbr.88.50.t1	2.484464747
gbr.204.25.t1	3.539223611				gbr.14.60.t1	3.188800994				gbr.192.21.t1	2.484352173
gbr.51.38.t1	3.539129926				gbr.266.11.t1	3.188800994				gbr.1.51.t1	2.481121304
gbr.98.61.t1	3.538848836				gbr.339.3.t1	3.188800994				gbr.141.53.t1	2.48081697
gbr.27.50.t1	3.537090781				gbr.53.10.t1	3.188800994				gbr.47.40.t1	2.48056331
gbr.151.48.t1_gbr.151.52.t1	3.535226432				gbr.576.16.t1	3.188800994				gbr.370.25.t1	2.477328566
gbr.11.113.t1	3.535116488				gbr.804.2.t1	3.188800994				gbr.100.41.t1	2.476848068
gbr.67.46.t1	3.533550771				gbr.97.63.t1	3.188800994				gbr.25.180.t1	2.476775942
gbr.71.13.t1	3.533382732				gbr.242.13.t1	3.186288682				gbr.441.4.t1	2.474532629
gbr.43.57.t1	3.530955995				gbr.126.2.t1_gbr.126.4.t1	3.185817136				gbr.1250.1.t1	2.474411083
gbr.237.12.t1	3.529133259				gbr.35.2.t1	3.185048859				gbr.391.15.t1	2.474411083
gbr.412.15.t1	3.52858898				gbr.123.7.t1	3.183747766				gbr.407.6.t1	2.474411083
gbr.1.254.t1	3.527972137				gbr.154.23.t1	3.180580487				gbr.725.3.t1	2.474411083
gbr.237.2.t1	3.527972137				gbr.110.17.t1_gbr.110.19.t1	3.178980023				gbr.1.94.t1	2.473295309
gbr.872.3.t1	3.527167734				gbr.11.114.t1	3.174516768				gbr.40.106.t1	2.472275338
gbr.133.18.t1	3.524431779				gbr.59.13.t1	3.173545769				gbr.444.14.t1	2.471766361
gbr.34.64.t1	3.523128005				gbr.289.6.t1	3.172777732				gbr.71.29.t1	2.471408594
gbr.184.56.t1	3.521279936				gbr.34.56.t1	3.172312871				gbr.382.14.t1	2.468708723
gbr.352.22.t1	3.518289583				gbr.138.42.t1_gbr.138.46.t1_gbr.138.49.t1_gbr.138.48.t1	3.171820232				gbr.137.59.t1	2.467868237
gbr.37.22.t1_gbr.37.23.t1	3.512340317				gbr.164.13.t1	3.1716374				gbr.83.31.t1	2.467669505
gbr.46.53.t1	3.511147514				gbr.253.15.t1	3.169791778				gbr.168.18.t1	2.466267909
gbr.150.25.t1	3.509645489				gbr.183.48.t1	3.16848101				gbr.129.18.t1	2.463527598
gbr.11.141.t1	3.508510848				gbr.88.51.t1	3.167898063				gbr.195.2.t1	2.463125901
gbr.40.123.t1	3.507819496				gbr.32.94.t1	3.167399772				gbr.22.20.t1	2.46268179
gbr.246.11.t1	3.507696089				gbr.22.35.t1	3.167157315				gbr.31.89.t1	2.462221674
gbr.58.157.t1	3.507468731				gbr.881.1.t1	3.166233237				gbr.187.21.t1	2.459753418
gbr.11.116.t1	3.506543776				gbr.139.73.t1	3.162328783				gbr.282.20.t1	2.458898083
gbr.98.17.t1	3.506152604				gbr.144.14.t1	3.162328783				gbr.40.130.t1	2.458469539
gbr.153.46.t1	3.506087957				gbr.22.14.t1	3.162328783				gbr.44.94.t1	2.458469539
gbr.605.2.t1	3.504714081				gbr.24.21.t1	3.162328783				gbr.81.145.t1	2.458469539
gbr.62.24.t1	3.503370163				gbr.25.186.t1	3.162328783				gbr.39.5.t1	2.458469539
gbr.83.35.t1	3.503370163				gbr.446.7.t1	3.162328783				gbr.302.1.t1	2.455441846
gbr.544.4.t1	3.503370163				gbr.48.79.t1	3.162328783				gbr.228.13.t1	2.453451464
gbr.58.180.t1	3.502111816				gbr.493.9.t1	3.162328783				gbr.256.2.t1	2.453356785
gbr.141.54.t1	3.500931118				gbr.614.1.t1	3.162328783				gbr.60.9.t1	2.452733169
gbr.103.12.t1	3.500367675				gbr.256.2.t1	3.161678334				gbr.11.58.t1	2.45232154
gbr.175.27.t1	3.494868695				gbr.394.5.t1	3.159609281				gbr.621.10.t1	2.45204327
gbr.11.152.t1	3.49031401				gbr.62.24.t1	3.159357216				gbr.232.33.t1	2.449536414
gbr.93.49.t1	3.489294978				gbr.489.4.t1	3.159357216				gbr.130.20.t1	2.449536414
gbr.388.6.t1	3.488294843				gbr.134.10.t1	3.155732517				gbr.517.5.t1	2.448415874
gbr.282.12.t1	3.488031265				gbr.292.15.t1	3.151901411				gbr.221.9.t1	2.44796529
gbr.250.13.t1	3.487403564				gbr.35.51.t1	3.151357665				gbr.467.2.t1	2.447228471
gbr.101.13.t1	3.486925412				gbr.429.13.t1	3.151251256				gbr.484.11.t1	2.446806621
gbr.11.56.t1	3.486716265				gbr.100.1.t1	3.150833144				gbr.256.17.t1	2.446396706
gbr.6.116.t1	3.483741357				gbr.157.21.t1	3.14722189				gbr.343.10.t1	2.445808999
gbr.90.101.t1	3.482950622				gbr.40.150.t1	3.14722189				gbr.28.68.t1	2.44530048
gbr.16.114.t1	3.480915312				gbr.519.11.t1	3.14722189				gbr.172.4.t1	2.444715243
gbr.450.8.t1	3.475814441				gbr.83.12.t1	3.147037131				gbr.14.147.t1	2.443822763
gbr.58.94.t1	3.475814441				gbr.76.106.t1	3.145500737				gbr.500.5.t1	2.443822763
gbr.20.51.t1	3.474411041				gbr.256.7.t1	3.144406875				gbr.105.31.t1_gbr.105.32.t1	2.443734683
gbr.26.19.t1	3.472254039				gbr.157.6.t1	3.143515607				gbr.4.77.t1	2.442828184
gbr.38.47.t1	3.471924145				gbr.121.21.t1_gbr.121.26.t1_gbr.121.29.t1	3.14234762				gbr.1.63.t1	2.439853861
gbr.465.30.t1	3.471336336				gbr.35.1.t1	3.140302476				gbr.81.53.t1	2.439853861
gbr.221.96.t1	3.47069547				gbr.37.83.t1	3.135361735				gbr.25.166.t1	2.438992164
gbr.21.73.t1	3.469994026				gbr.6.242.t1	3.135361735				gbr.169.21.t1	2.437819029
gbr.108.11.t1	3.46604607				gbr.196.41.t1	3.13467244				gbr.388.9.t1	2.437484514
gbr.103.42.t1	3.463841799				gbr.90.134.t1	3.134457862				gbr.47.46.t1	2.435901167
gbr.161.38.t1	3.463841799				gbr.180.10.t1	3.134304235				gbr.24.6.t1	2.434798198
gbr.20.57.t1	3.463841799				gbr.34.5.t1	3.133700983				gbr.3.94.t1	2.431502491
gbr.2312.1.t1	3.463841799				gbr.172.2.t1	3.132668038				gbr.79.30.t1	2.430318498
gbr.243.12.t1	3.463841799				gbr.547.6.t1	3.132334043				gbr.3.5.t1	2.429415528
gbr.302.3.t1	3.463841799				gbr.116.35.t1	3.131137343				gbr.13.39.t1	2.429323193
gbr.32.98.t1	3.463841799				gbr.486.13.t1	3.130451088				gbr.359.11.t1	2.428474798
gbr.33.53.t1	3.463841799				gbr.168.18.t1	3.129299982				gbr.55.91.t1	2.427105368
gbr.340.1.t1	3.463841799				gbr.88.36.t1	3.128428376				gbr.116.43.t1	2.426816337
gbr.451.9.t1	3.463841799				gbr.18.35.t1_gbr.18.37.t1	3.127896661				gbr.51.26.t1	2.424847982
gbr.50.46.t1	3.463841799				gbr.444.1.t1	3.127453742				gbr.88.9.t1	2.42262854
gbr.51.36.t1	3.463841799				gbr.87.41.t1	3.12696174				gbr.384.3.t1	2.417827554
gbr.71.36.t1	3.463841799				gbr.78.24.t1	3.124928811				gbr.446.5.t1	2.417827554
gbr.81.139.t1	3.463841799				gbr.73.14.t1_gbr.73.15.t1	3.124396086				gbr.87.56.t1	2.417827554
gbr.64.25.t1	3.460352813				gbr.97.50.t1	3.123542355				gbr.1.3.t1	2.417827554
gbr.267.13.t1	3.45853916				gbr.6.149.t1	3.122886877				gbr.110.38.t1	2.417827554
gbr.581.1.t1	3.456752374				gbr.229.8.t1	3.121686798				gbr.16.108.t1	2.417827554
gbr.220.1.t1	3.453788134				gbr.388.20.t1	3.121686798				gbr.17.124.t1	2.417827554
gbr.80.62.t1	3.452791067				gbr.1100.1.t1	3.121686798				gbr.33.90.t1	2.417827554
gbr.3206.1.t1	3.45234616				gbr.120.15.t1	3.121686798				gbr.73.7.t1	2.417827554
gbr.55.44.t1	3.450421283				gbr.140.31.t1	3.121686798				gbr.84.2.t1	2.417827554
gbr.19.63.t1	3.44962794				gbr.145.7.t1	3.121686798				gbr.190.13.t1	2.417827554
gbr.140.49.t1	3.449457881				gbr.1673.1.t1	3.121686798				gbr.86.20.t1	2.417827554
gbr.65.55.t1	3.449195023				gbr.183.7.t1	3.121686798				gbr.169.20.t1	2.416243045
gbr.34.5.t1	3.448452906				gbr.37.7.t1	3.121686798				gbr.35.23.t1	2.412696446
gbr.60.68.t1	3.442468148				gbr.376.12.t1	3.121686798				gbr.396.9.t1	2.412507222
gbr.612.1.t1	3.441357785				gbr.64.42.t1	3.121686798				gbr.1.191.t1	2.412268029
gbr.58.198.t1	3.441121723				gbr.93.17.t1	3.121686798				gbr.78.17.t1	2.411727355
gbr.110.65.t1	3.439594253				gbr.157.41.t1	3.120992694				gbr.27.50.t1	2.410772797
gbr.225.58.t1	3.439594253				gbr.287.28.t1	3.120681085				gbr.452.5.t1	2.409559938
gbr.40.31.t1	3.439594253				gbr.42.49.t1	3.118512551				gbr.298.20.t1_gbr.298.21.t1	2.408782415
gbr.77.26.t1	3.439594253				gbr.617.1.t1	3.117639965				gbr.25.150.t1	2.408112399
gbr.19.120.t1	3.438306707				gbr.181.2.t1	3.116723962				gbr.295.2.t1	2.407843466
gbr.469.7.t1	3.438078703				gbr.139.9.t1	3.116702485				gbr.11.204.t1	2.407622772
gbr.256.5.t1	3.436874751				gbr.373.19.t1	3.115427808				gbr.281.11.t1	2.407101148
gbr.317.7.t1	3.436874751				gbr.259.24.t1	3.114033226				gbr.2.219.t1	2.40623958
gbr.1.133.t1	3.435272647				gbr.78.37.t1	3.110798482				gbr.76.68.t1	2.405227517
gbr.2.226.t1	3.435272647				gbr.30.67.t1	3.109601324				gbr.164.5.t1	2.403327984
gbr.208.19.t1	3.435272647				gbr.182.29.t1	3.107173969				gbr.81.96.t1	2.403080969
gbr.137.23.t1	3.434398021				gbr.24.24.t1	3.103058898				gbr.7.106.t1	2.400975636
gbr.12.71.t1	3.43346815				gbr.132.14.t1	3.102827771				gbr.486.16.t1	2.400754041
gbr.58.184.t1	3.43346815				gbr.296.4.t1	3.102827771				gbr.40.20.t1	2.399981348
gbr.220.10.t1	3.432680868				gbr.2.103.t1	3.10211126				gbr.242.24.t1	2.399680207
gbr.216.4.t1	3.431420321				gbr.53.120.t1	3.098603185				gbr.150.9.t1	2.399603796
gbr.122.8.t1_gbr.122.9.t1	3.431251298				gbr.55.64.t1	3.098603185				gbr.139.24.t1	2.398462229
gbr.55.39.t1	3.430289239				gbr.159.12.t1	3.097938196				gbr.35.100.t1	2.398462229
gbr.16.73.t1	3.429076381				gbr.7.113.t1_gbr.7.114.t1	3.09609062				gbr.367.18.t1	2.398462229
gbr.2.83.t1	3.429076381				gbr.487.5.t1	3.09569159				gbr.40.150.t1	2.398462229
gbr.195.6.t1	3.427315923				gbr.17.3.t1	3.094341945				gbr.90.83.t1	2.396997632
gbr.133.31.t1	3.426367094				gbr.364.9.t1	3.093941808				gbr.221.76.t1	2.396705134
gbr.24.71.t1	3.424528875				gbr.61.43.t1	3.093117646				gbr.145.18.t1	2.395459741
gbr.117.29.t1	3.423199815				gbr.11.158.t1	3.091939455				gbr.24.18.t1	2.395459741
gbr.449.21.t1	3.423199815				gbr.314.3.t1_gbr.314.4.t1	3.091939455				gbr.105.19.t1	2.393011234
gbr.66.28.t1	3.423199815				gbr.379.13.t1	3.091939455				gbr.139.89.t1	2.392292462
gbr.35.20.t1	3.421137348				gbr.81.75.t1	3.091939455				gbr.150.33.t1	2.392031553
gbr.221.42.t1	3.420773077				gbr.81.98.t1	3.091939455				gbr.12.110.t1	2.391884287
gbr.121.31.t1	3.420252531				gbr.90.83.t1	3.091939455				gbr.236.9.t1	2.391355343
gbr.112.18.t1	3.41944768				gbr.428.1.t1	3.089370577				gbr.59.38.t1	2.391355343
gbr.384.23.t1	3.41944768				gbr.107.19.t1	3.08805602				gbr.442.12.t1	2.389399146
gbr.78.5.t1	3.418929377				gbr.301.27.t1	3.08692138				gbr.2.189.t1	2.385406077
gbr.208.46.t1	3.416992824				gbr.318.58.t1	3.08692138				gbr.8.77.t1	2.385406077
gbr.310.13.t1	3.414932199				gbr.7.150.t1	3.086062889				gbr.250.16.t1	2.38299757
gbr.221.4.t1	3.413695691				gbr.37.81.t1	3.08485003				gbr.84.68.t1	2.381556774
gbr.108.35.t1	3.409394015				gbr.40.170.t1	3.084405782				gbr.1410.1.t1	2.381301678
gbr.447.32.t1	3.409394015				gbr.46.50.t1	3.084212093				gbr.17.57.t1	2.380674556
gbr.375.45.t1	3.408295808				gbr.17.124.t1	3.082740518				gbr.19.41.t1	2.380268007
gbr.84.15.t1	3.40821293				gbr.140.49.t1	3.082435982				gbr.48.19.t1	2.377670428
gbr.90.155.t1	3.407258271				gbr.148.39.t1	3.079866623				gbr.107.15.t1	2.375525418
gbr.2.209.t1	3.402441254				gbr.186.8.t1	3.079866623				gbr.10.118.t1	2.374615487
gbr.698.3.t1	3.402441254				gbr.46.56.t1	3.079866623				gbr.67.34.t1_gbr.67.35.t1	2.373680451
gbr.12.110.t1	3.400832002				gbr.6.163.t1	3.079269563				gbr.157.21.t1	2.371533902
gbr.172.30.t1	3.400832002				gbr.456.1.t1	3.078402701				gbr.487.4.t1	2.371533902
gbr.18.47.t1	3.39913611				gbr.10.3.t1	3.076832563				gbr.375.33.t1	2.371134319
gbr.401.6.t1	3.398253457				gbr.6.216.t1	3.076832563				gbr.161.31.t1	2.369275809
gbr.90.107.t1	3.398253457				gbr.100.4.t1	3.075144212				gbr.1494.1.t1	2.368917954
gbr.1026.1.t1	3.397346387				gbr.10.113.t1	3.069219378				gbr.18.12.t1	2.368917954
gbr.155.36.t1	3.396727603				gbr.76.8.t1	3.069219378				gbr.100.19.t1	2.366351337
gbr.7.3.t1	3.395937735				gbr.83.7.t1	3.069219378				gbr.14.53.t1	2.363003529
gbr.79.48.t1	3.395454824				gbr.216.35.t1	3.067976212				gbr.693.3.t1_gbr.693.4.t1_gbr.693.1.t1	2.359751488
gbr.474.10.t1	3.393452471				gbr.210.16.t1	3.066404363				gbr.173.13.t1	2.358933865
gbr.81.78.t1	3.393452471				gbr.314.16.t1	3.064920339				gbr.20.96.t1	2.358933865
gbr.233.9.t1	3.391948881				gbr.56.22.t1	3.062941161				gbr.11.41.t1	2.358933865
gbr.110.13.t1	3.391329299				gbr.184.13.t1	3.062232948				gbr.2.212.t1	2.358933865
gbr.101.2.t1	3.391329299				gbr.308.7.t1	3.062232948				gbr.205.25.t1	2.358933865
gbr.49.52.t1	3.390582337				gbr.8.33.t1	3.061565806				gbr.33.26.t1	2.358933865
gbr.250.21.t1	3.389841218				gbr.98.42.t1	3.061565806				gbr.55.44.t1	2.358933865
gbr.472.15.t1	3.388740344				gbr.212.6.t1	3.060575284				gbr.6.137.t1	2.358933865
gbr.221.24.t1	3.384407332				gbr.519.10.t1	3.059759049				gbr.665.1.t1	2.358933865
gbr.157.35.t1	3.384012775				gbr.10.52.t1	3.058714942				gbr.341.20.t1	2.357024275
gbr.40.166.t1	3.383499691				gbr.96.37.t1	3.058492972				gbr.37.64.t1	2.353697217
gbr.53.21.t1	3.382705036				gbr.1231.1.t1	3.057556461				gbr.6.149.t1	2.350539424
gbr.144.8.t1	3.381379639				gbr.8.29.t1	3.054811955				gbr.167.25.t1	2.349690183
gbr.239.19.t1	3.381379639				gbr.350.17.t1	3.05443036				gbr.544.4.t1	2.349656052
gbr.164.28.t1	3.377685155				gbr.32.12.t1	3.054211739				gbr.17.3.t1	2.348717469
gbr.101.29.t1	3.376378958				gbr.11.141.t1	3.05399158				gbr.11.141.t1	2.348709194
gbr.236.22.t1	3.375305124				gbr.110.69.t1	3.05129747				gbr.131.18.t1	2.348637343
gbr.486.16.t1	3.375305124				gbr.19.34.t1	3.05129747				gbr.10.161.t1	2.348286621
gbr.41.106.t1	3.37364399				gbr.311.14.t1	3.05129747				gbr.318.34.t1	2.347031776
gbr.145.20.t1	3.37212563				gbr.53.68.t1	3.05129747				gbr.234.15.t1	2.34537576
gbr.138.53.t1	3.368264139				gbr.25.132.t1	3.05129747				gbr.1.60.t1	2.345357916
gbr.198.5.t1	3.368264139				gbr.523.8.t1	3.05129747				gbr.79.47.t1	2.344812757
gbr.198.6.t1	3.368264139				gbr.60.27.t1	3.05129747				gbr.221.66.t1	2.344720006
gbr.37.83.t1	3.36716578				gbr.80.45.t1	3.05129747				gbr.140.31.t1	2.344350542
gbr.58.215.t1	3.36716578				gbr.90.140.t1	3.05129747				gbr.40.123.t1	2.343826973
gbr.685.1.t1	3.365994476				gbr.94.73.t1	3.05129747				gbr.6.13.t1	2.343826973
gbr.161.3.t1	3.364306126				gbr.83.31.t1	3.04971122				gbr.16.110.t1	2.342445742
gbr.27.47.t1	3.364306126				gbr.55.38.t1	3.046781989				gbr.190.35.t1	2.342315794
gbr.542.4.t1	3.364306126				gbr.32.21.t1	3.046196599				gbr.617.1.t1	2.340052399
gbr.573.6.t1	3.364306126				gbr.37.22.t1_gbr.37.23.t1	3.043684286				gbr.140.43.t1	2.339825042
gbr.19.185.t1	3.363474841				gbr.322.9.t1	3.042551428				gbr.202.20.t1	2.337878078
gbr.90.134.t1	3.360621079				gbr.1.123.t1	3.040156913				gbr.99.67.t1	2.337739643
gbr.128.42.t1	3.360005988				gbr.314.8.t1_gbr.314.9.t1	3.040156913				gbr.388.11.t1	2.336496476
gbr.388.15.t1	3.360005988				gbr.232.33.t1	3.038697434				gbr.48.35.t1	2.335248335
gbr.9.73.t1	3.358872239				gbr.25.76.t1	3.036620894				gbr.19.86.t1	2.334686319
gbr.138.62.t1	3.357920666				gbr.221.9.t1	3.033683883				gbr.433.16.t1	2.334686319
gbr.53.4.t1_gbr.53.5.t1	3.356602066				gbr.1.5.t1	3.03053891				gbr.33.44.t1	2.334152536
gbr.9.45.t1	3.356357372				gbr.53.95.t1	3.03053891				gbr.286.4.t1	2.332938657
gbr.40.206.t1	3.353481352				gbr.154.13.t1	3.03053891				gbr.46.85.t1	2.329719228
gbr.148.29.t1	3.352810487				gbr.314.14.t1	3.025705757				gbr.188.33.t1	2.327682931
gbr.171.29.t1	3.352050974				gbr.58.177.t1	3.020600673				gbr.6.41.t1	2.327603378
gbr.46.70.t1	3.351815181				gbr.72.20.t1	3.016651328				gbr.350.17.t1	2.325586608
gbr.77.23.t1	3.350185017				gbr.11.213.t1	3.014771594				gbr.3.82.t1	2.325557728
gbr.402.5.t1	3.350185017				gbr.193.12.t1	3.014771594				gbr.40.166.t1	2.32471815
gbr.486.15.t1	3.34983717				gbr.249.9.t1	3.014771594				gbr.15.67.t1	2.324037388
gbr.232.22.t1	3.349670779				gbr.270.22.t1	3.014771594				gbr.218.45.t1	2.322561475
gbr.86.43.t1	3.348364582				gbr.457.3.t1	3.014771594				gbr.10.109.t1	2.322535104
gbr.37.8.t1	3.347372288				gbr.460.14.t1	3.014771594				gbr.36.61.t1	2.321612239
gbr.13.68.t1	3.34658802				gbr.89.17.t1	3.014771594				gbr.182.29.t1	2.321245198
gbr.46.15.t1	3.346005309				gbr.470.3.t1	3.010939733				gbr.1.39.t1	2.321019093
gbr.88.9.t1	3.345499248				gbr.16.123.t1	3.009477295				gbr.122.3.t1	2.318291881
gbr.56.49.t1	3.343547565				gbr.3.41.t1	3.009477295				gbr.24.55.t1	2.318291881
gbr.150.9.t1	3.342220662				gbr.46.80.t1	3.008228749				gbr.36.56.t1	2.318291881
gbr.26.29.t1	3.338310917				gbr.21.14.t1	3.007054632				gbr.468.21.t1	2.318291881
gbr.313.22.t1	3.338310917				gbr.25.182.t1	3.006822841				gbr.6.62.t1	2.318291881
gbr.4.14.t1	3.338310917				gbr.122.25.t1	3.006209581				gbr.75.59.t1	2.318291881
gbr.4.31.t1	3.338310917				gbr.142.16.t1	3.006209581				gbr.9.20.t1	2.318291881
gbr.443.12.t1	3.334163252				gbr.430.11.t1	3.006209581				gbr.52.19.t1	2.314397965
gbr.46.61.t1	3.333781259				gbr.175.6.t1	3.005227822				gbr.90.82.t1	2.311405495
gbr.200.18.t1	3.333445162				gbr.133.20.t1	3.004904565				gbr.153.51.t1	2.31091235
gbr.56.102.t1	3.332197793				gbr.60.77.t1	3.004647377				gbr.215.26.t1	2.31091235
gbr.32.21.t1	3.331884648				gbr.90.107.t1	3.004647377				gbr.140.49.t1	2.310403971
gbr.34.50.t1	3.331391503				gbr.17.70.t1	3.003850308				gbr.71.16.t1	2.309086924
gbr.235.22.t1	3.330867934				gbr.120.10.t1	3.00238787				gbr.44.51.t1	2.308893183
gbr.13.76.t1	3.330575268				gbr.64.83.t1	3.000223286				gbr.156.48.t1	2.308748108
gbr.139.36.t1	3.330340206				gbr.72.64.t1	2.998830051				gbr.390.8.t1	2.307582237
gbr.249.31.t1	3.329540707				gbr.148.21.t1	2.997858211				gbr.4.1.t1	2.304486081
gbr.8.54.t1	3.329540707				gbr.90.57.t1	2.997858211				gbr.58.233.t1	2.304007655
gbr.93.50.t1	3.328912219				gbr.604.1.t1	2.995802358				gbr.41.51.t1	2.304007655
gbr.16.116.t1	3.32778025				gbr.181.4.t1	2.995633295				gbr.43.33.t1	2.303840724
gbr.111.12.t1	3.325625657				gbr.35.12.t1	2.995364024				gbr.119.47.t1	2.303528003
gbr.56.19.t1	3.325135528				gbr.122.3.t1	2.992403781				gbr.121.23.t1	2.303224433
gbr.142.66.t1	3.324542762				gbr.323.26.t1	2.992403781				gbr.28.61.t1	2.299141405
gbr.139.23.t1	3.323664141				gbr.385.7.t1	2.992403781				gbr.221.63.t1	2.298023283
gbr.23.41.t1	3.323664141				gbr.398.14.t1	2.992403781				gbr.110.67.t1	2.298004866
gbr.208.48.t1	3.322797918				gbr.50.30.t1	2.992403781				gbr.260.25.t1	2.29753332
gbr.326.1.t1	3.322600834				gbr.55.16.t1	2.992403781				gbr.44.17.t1	2.296768168
gbr.15.39.t1	3.321330155				gbr.94.71.t1	2.992403781				gbr.2.138.t1	2.296286573
gbr.183.31.t1	3.31945189				gbr.235.18.t1	2.988103644				gbr.129.42.t1	2.293838837
gbr.81.75.t1	3.31945189				gbr.86.33.t1	2.988060491				gbr.163.43.t1	2.293480804
gbr.82.37.t1	3.319025246				gbr.90.110.t1	2.986689146				gbr.60.69.t1	2.292936306
gbr.81.122.t1	3.316284611				gbr.389.14.t1	2.985709129				gbr.287.28.t1	2.292886956
gbr.1.43.t1	3.314978413				gbr.12.5.t1	2.984183275				gbr.7.28.t1	2.291450268
gbr.317.3.t1	3.311838706				gbr.138.40.t1	2.984183275				gbr.79.1.t1	2.289803324
gbr.276.10.t1	3.311838706				gbr.74.35.t1	2.983507381				gbr.134.43.t1	2.289437018
gbr.610.9.t1	3.311838706				gbr.139.69.t1	2.982187385				gbr.17.70.t1	2.289361542
gbr.339.1.t1	3.308867139				gbr.704.1.t1	2.981088468				gbr.3.41.t1	2.289328398
gbr.58.192.t1	3.30838728				gbr.181.8.t1	2.977296889				gbr.240.8.t1	2.288544537
gbr.81.203.t1	3.306300522				gbr.225.51.t1	2.977296889				gbr.685.2.t1	2.288544537
gbr.19.117.t1	3.305144053				gbr.557.13.t1	2.977296889				gbr.167.48.t1	2.286813649
gbr.65.54.t1	3.304185133				gbr.334.3.t1	2.977296889				gbr.122.2.t1	2.28661966
gbr.18.75.t1	3.303377127				gbr.23.57.t1	2.97512579				gbr.138.24.t1	2.285594843
gbr.50.12.t1	3.302090729				gbr.58.148.t1	2.974422192				gbr.578.2.t1	2.285431925
gbr.90.91.t1	3.302090729				gbr.10.30.t1	2.974256435				gbr.87.41.t1	2.283178027
gbr.692.1.t1	3.302071276				gbr.170.23.t1	2.969683705				gbr.20.1.t1	2.281995751
gbr.301.26.t1	3.301112299				gbr.76.83.t1	2.966408573				gbr.291.8.t1	2.281983164
gbr.363.4.t1	3.300545536				gbr.28.68.t1	2.964211854				gbr.9.30.t1	2.281944126
gbr.13.43.t1	3.297831848				gbr.62.23.t1	2.961023367				gbr.532.5.t1	2.279817733
gbr.200.13.t1	3.297831848				gbr.202.10.t1	2.959730231				gbr.145.40.t1	2.279434119
gbr.194.38.t1	3.296197739				gbr.55.46.t1	2.95853358				gbr.3.84.t1	2.277506266
gbr.188.41.t1	3.293916798				gbr.16.97.t1	2.95478949				gbr.131.9.t1	2.27727912
gbr.388.22.t1	3.293916798				gbr.72.55.t1	2.954335741				gbr.129.47.t1	2.276471705
gbr.58.214.t1	3.293916798				gbr.242.14.t1	2.952932341				gbr.136.14.t1	2.275821256
gbr.80.10.t1	3.293916798				gbr.82.37.t1	2.952733636				gbr.56.7.t1	2.275605482
gbr.90.7.t1	3.293916798				gbr.400.16.t1	2.951761797				gbr.35.51.t1	2.275223159
gbr.442.1.t1	3.290193712				gbr.505.10.t1	2.951761797				gbr.109.48.t1	2.273622831
gbr.91.18.t1	3.288270235				gbr.3.34.t1	2.948203977				gbr.173.12.t1	2.271976688
gbr.4.116.t1	3.287271484				gbr.431.3.t1	2.946600092				gbr.322.9.t1	2.271641787
gbr.169.21.t1	3.286964037				gbr.768.1.t1	2.946600092				gbr.105.22.t1	2.270837171
gbr.111.11.t1	3.285843497				gbr.242.11.t1	2.945098067				gbr.60.68.t1	2.270397191
gbr.260.14.t1	3.283737018				gbr.188.30.t1	2.944382267				gbr.7.112.t1	2.269547547
gbr.197.6.t1	3.281465057				gbr.25.60.t1	2.942363099				gbr.28.19.t1	2.268145773
gbr.67.19.t1_gbr.67.20.t1	3.280977742				gbr.36.19.t1	2.941419853				gbr.527.11.t1	2.265824461
gbr.131.39.t1	3.279058839				gbr.696.3.t1	2.941114553				gbr.73.59.t1	2.265824461
gbr.125.23.t1	3.275080156				gbr.101.19.t1	2.939483467				gbr.81.78.t1	2.265824461
gbr.468.11.t1	3.273411142				gbr.65.55.t1	2.938822741				gbr.73.23.t1	2.264334843
gbr.16.54.t1	3.271589238				gbr.171.33.t1	2.938288509				gbr.11.137.t1	2.261729383
gbr.81.53.t1	3.271196721				gbr.315.21.t1	2.937387548				gbr.1.122.t1	2.261485525
gbr.82.10.t1	3.271196721				gbr.260.24.t1	2.936288584				gbr.183.51.t1	2.261485525
gbr.101.19.t1	3.268117328				gbr.302.31.t1	2.933241709				gbr.173.30.t1	2.259035295
gbr.50.2.t1	3.264937731				gbr.253.9.t1	2.933241709				gbr.100.48.t1	2.25804711
gbr.76.36.t1	3.264662993				gbr.160.17.t1_gbr.160.18.t1	2.929306946				gbr.225.54.t1	2.256364131
gbr.37.71.t1	3.264310336				gbr.25.158.t1	2.92904172				gbr.337.5.t1	2.256364131
gbr.388.17.t1	3.263543149				gbr.58.220.t1	2.92904172				gbr.58.185.t1	2.2548386
gbr.124.66.t1	3.261348935				gbr.14.94.t1	2.928738155				gbr.52.35.t1	2.253440736
gbr.342.22.t1	3.261348935				gbr.315.25.t1	2.928387288				gbr.76.60.t1	2.253440736
gbr.289.6.t1	3.260513639				gbr.135.76.t1	2.926775113				gbr.98.33.t1	2.251904483
gbr.381.5.t1	3.260073343				gbr.20.11.t1	2.925766588				gbr.605.2.t1	2.251177685
gbr.138.29.t1	3.257390922				gbr.173.18.t1	2.925057473				gbr.17.69.t1	2.250806822
gbr.468.21.t1	3.257390922				gbr.90.82.t1	2.924573785				gbr.14.85.t1	2.250227606
gbr.50.19.t1	3.257390922				gbr.139.36.t1	2.922014453				gbr.547.5.t1_gbr.547.7.t1	2.249469848
gbr.83.47.t1	3.257390922				gbr.137.59.t1	2.920747487				gbr.253.19.t1	2.24862372
gbr.72.62.t1	3.256353385				gbr.236.17.t1	2.920052937				gbr.195.14.t1	2.247902553
gbr.19.116.t1	3.25391873				gbr.7.84.t1	2.917795877				gbr.38.6.t1	2.247902553
gbr.237.8.t1_gbr.237.10.t1	3.25332508				gbr.175.34.t1	2.916996379				gbr.184.44.t1	2.247063533
gbr.183.61.t1	3.250848076				gbr.10.109.t1	2.916676455				gbr.5.84.t1	2.246679411
gbr.276.3.t1	3.250848076				gbr.41.58.t1	2.914244718				gbr.39.67.t1	2.24579489
gbr.146.17.t1	3.248113108				gbr.98.78.t1	2.9125912				gbr.397.12.t1	2.245646579
gbr.179.9.t1	3.248113108				gbr.207.27.t1	2.907933295				gbr.62.23.t1	2.243543013
gbr.295.3.t1	3.248113108				gbr.10.73.t1	2.899294377				gbr.105.16.t1	2.242740848
gbr.60.6.t1	3.246450059				gbr.101.23.t1	2.899294377				gbr.41.39.t1	2.242740848
gbr.16.61.t1	3.246250364				gbr.106.29.t1	2.899294377				gbr.16.112.t1	2.241232923
gbr.19.35.t1	3.246250364				gbr.126.15.t1	2.899294377				gbr.11.177.t1	2.241222488
gbr.115.3.t1	3.244528771				gbr.126.16.t1	2.899294377				gbr.2.210.t1	2.240604471
gbr.151.84.t1	3.244528771				gbr.130.27.t1	2.899294377				gbr.348.9.t1	2.240513372
gbr.76.104.t1	3.243575679				gbr.148.4.t1	2.899294377				gbr.19.1.t1	2.23958818
gbr.3.36.t1	3.242627569				gbr.164.33.t1	2.899294377				gbr.105.35.t1	2.238025585
gbr.8.33.t1	3.241449378				gbr.185.25.t1	2.899294377				gbr.43.26.t1	2.236380683
gbr.199.8.t1	3.239772268				gbr.19.191.t1	2.899294377				gbr.12.114.t1	2.235624223
gbr.340.13.t1	3.239626642				gbr.19.90.t1	2.899294377				gbr.375.6.t1	2.234227616
gbr.90.147.t1	3.239003717				gbr.196.38.t1	2.899294377				gbr.11.77.t1	2.233402983
gbr.77.9.t1	3.237960392				gbr.202.24.t1	2.899294377				gbr.317.16.t1	2.233402983
gbr.2.244.t1	3.237876648				gbr.206.17.t1	2.899294377				gbr.16.89.t1	2.233402983
gbr.109.53.t1	3.235713008				gbr.209.27.t1	2.899294377				gbr.174.6.t1	2.233402983
gbr.409.5.t1	3.235364615				gbr.293.3.t1	2.899294377				gbr.204.1.t1	2.233402983
gbr.279.10.t1	3.233974257				gbr.318.65.t1	2.899294377				gbr.11.188.t1	2.233402983
gbr.221.43.t1	3.232516253				gbr.34.14.t1	2.899294377				gbr.60.29.t1	2.231498644
gbr.66.40.t1	3.232516253				gbr.35.62.t1	2.899294377				gbr.4.2.t1	2.231308579
gbr.105.19.t1	3.23129776				gbr.382.7.t1	2.899294377				gbr.72.43.t1	2.229482614
gbr.39.9.t1_gbr.39.10.t1	3.230019314				gbr.396.4.t1_gbr.396.7.t1	2.899294377				gbr.314.35.t1	2.22879373
gbr.188.42.t1	3.229376545				gbr.454.1.t1	2.899294377				gbr.170.26.t1	2.225590536
gbr.52.47.t1	3.226802602				gbr.488.12.t1	2.899294377				gbr.81.23.t1_gbr.81.25.t1	2.225094208
gbr.342.19.t1	3.225836188				gbr.525.9.t1	2.899294377				gbr.431.3.t1	2.223832832
gbr.129.22.t1	3.225682062				gbr.544.6.t1	2.899294377				gbr.484.9.t1	2.223655007
gbr.38.65.t1	3.224654135				gbr.70.26.t1	2.899294377				gbr.40.107.t1	2.222811572
gbr.36.29.t1	3.2228337				gbr.703.4.t1	2.899294377				gbr.252.2.t1	2.220492874
gbr.289.17.t1	3.220156485				gbr.74.2.t1	2.899294377				gbr.157.45.t1	2.216388076
gbr.67.22.t1	3.219156703				gbr.85.14.t1	2.899294377				gbr.24.33.t1	2.216193693
gbr.59.73.t1	3.217201832				gbr.139.47.t1	2.899294377				gbr.484.10.t1	2.215198388
gbr.53.110.t1	3.216320393				gbr.141.42.t1	2.899294377				gbr.8.94.t1	2.214735689
gbr.456.1.t1	3.214746584				gbr.168.10.t1	2.899294377				gbr.7.133.t1	2.214637006
gbr.5.114.t1	3.21448233				gbr.25.200.t1	2.899294377				gbr.170.16.t1	2.211568665
gbr.116.35.t1	3.213389116				gbr.387.5.t1	2.899294377				gbr.19.136.t1	2.211376677
gbr.104.72.t1	3.211075729				gbr.410.13.t1	2.899294377				gbr.605.1.t1	2.211376677
gbr.355.34.t1	3.208800184				gbr.70.18.t1	2.899294377				gbr.117.10.t1	2.211376677
gbr.361.13.t1	3.207066384				gbr.73.64.t1	2.899294377				gbr.357.7.t1	2.211376677
gbr.180.10.t1	3.204894351				gbr.98.17.t1	2.899294377				gbr.37.7.t1	2.211376677
gbr.858.1.t1	3.202866915				gbr.81.16.t1	2.895442051				gbr.337.3.t1	2.208374189
gbr.10.105.t1	3.200807393				gbr.301.4.t1	2.894662928				gbr.11.93.t1	2.207926077
gbr.107.19.t1	3.200807393				gbr.119.10.t1	2.892098876				gbr.381.12.t1	2.207904485
gbr.107.30.t1	3.200807393				gbr.148.16.t1	2.890681247				gbr.296.24.t1	2.207792339
gbr.124.30.t1	3.200807393				gbr.131.38.t1	2.886956042				gbr.63.71.t1	2.207005816
gbr.13.79.t1	3.200807393				gbr.54.27.t1	2.885287519				gbr.30.67.t1	2.205603379
gbr.1419.1.t1	3.200807393				gbr.44.100.t1	2.885080518				gbr.130.24.t1	2.205282919
gbr.143.2.t1	3.200807393				gbr.63.39.t1	2.884647601				gbr.12.85.t1	2.205062903
gbr.160.52.t1	3.200807393				gbr.223.14.t1	2.884344036				gbr.752.1.t1	2.203702749
gbr.165.11.t1	3.200807393				gbr.479.8.t1	2.884187485				gbr.249.30.t1	2.202814663
gbr.204.34.t1	3.200807393				gbr.252.1.t1	2.880385914				gbr.289.31.t1	2.202814663
gbr.208.33.t1	3.200807393				gbr.4.64.t1	2.880311274				gbr.244.19.t1	2.200855278
gbr.263.1.t1	3.200807393				gbr.270.21.t1	2.879116495				gbr.26.59.t1	2.200779354
gbr.266.12.t1	3.200807393				gbr.110.67.t1	2.878232761				gbr.19.161.t1	2.198747867
gbr.278.39.t1	3.200807393				gbr.228.15.t1	2.876210764				gbr.46.60.t1	2.198261177
gbr.30.2.t1	3.200807393				gbr.342.22.t1	2.876210764				gbr.56.44.t1	2.196126907
gbr.370.27.t1	3.200807393				gbr.289.17.t1	2.875930384				gbr.235.2.t1	2.195435133
gbr.60.71.t1	3.200807393				gbr.139.21.t1	2.873598762				gbr.306.12.t1	2.195435133
gbr.74.30.t1	3.200807393				gbr.7.133.t1	2.873181537				gbr.50.51.t1	2.195435133
gbr.76.29.t1	3.200807393				gbr.142.65.t1	2.870725225				gbr.858.1.t1	2.194828193
gbr.76.58.t1	3.200807393				gbr.7.135.t1	2.870725225				gbr.346.3.t1	2.194785124
gbr.76.96.t1	3.200807393				gbr.142.64.t1	2.868920728				gbr.283.7.t1	2.193931542
gbr.872.5.t1	3.200807393				gbr.162.21.t1	2.868920728				gbr.498.15.t1	2.193196661
gbr.208.6.t1	3.200807393				gbr.464.2.t1	2.868313434				gbr.25.76.t1	2.191692731
gbr.244.15.t1	3.200807393				gbr.12.67.t1	2.866872899				gbr.339.3.t1	2.191056692
gbr.55.106.t1	3.198603122				gbr.479.1.t1	2.866872899				gbr.142.86.t1	2.190334261
gbr.183.49.t1	3.193752636				gbr.211.9.t1	2.864528959				gbr.196.41.t1	2.189875608
gbr.205.51.t1	3.192656552				gbr.218.45.t1	2.860691538				gbr.11.217.t1	2.189008864
gbr.7.80.t1	3.190611626				gbr.88.9.t1	2.860475128				gbr.10.140.t1	2.187047347
gbr.23.3.t1	3.190587551				gbr.15.15.t1	2.858652392				gbr.79.11.t1	2.18675289
gbr.40.164.t1_gbr.40.165.t1	3.190390777				gbr.26.29.t1	2.858652392				gbr.41.84.t1	2.186173563
gbr.12.114.t1	3.190080987				gbr.443.12.t1	2.857987403				gbr.279.27.t1	2.183924207
gbr.367.8.t1	3.190080987				gbr.221.47.t1	2.857152709				gbr.25.206.t1	2.183362301
gbr.364.5.t1	3.188207356				gbr.375.6.t1	2.856041179				gbr.64.48.t1	2.179963724
gbr.34.3.t1	3.186828992				gbr.10.90.t1	2.854900258				gbr.613.7.t1	2.176557123
gbr.467.2.t1	3.185266542				gbr.137.65.t1	2.854900258				gbr.205.48.t1	2.176069808
gbr.7.157.t1	3.184128652				gbr.391.16.t1	2.854900258				gbr.141.3.t1	2.173901971
gbr.57.79.t1	3.18373388				gbr.449.23.t1	2.854900258				gbr.6.53.t1	2.173901971
gbr.84.56.t1	3.18373388				gbr.256.8.t1	2.851227718				gbr.62.15.t1	2.173901971
gbr.72.16.t1	3.18186583				gbr.41.22.t1	2.850384776				gbr.441.7.t1	2.17262525
gbr.141.3.t1	3.180048833				gbr.34.62.t1	2.844096557				gbr.624.4.t1	2.171187587
gbr.114.17.t1	3.17843958				gbr.325.3.t1	2.839588131				gbr.67.49.t1	2.171187587
gbr.41.39.t1	3.178087317				gbr.448.13.t1	2.837893832				gbr.190.30.t1	2.171131885
gbr.80.60.t1_gbr.80.56.t1	3.17769296				gbr.146.10.t1	2.837809407				gbr.330.7.t1	2.171056819
gbr.123.7.t1	3.177537614				gbr.19.37.t1	2.835868997				gbr.51.71.t1	2.168213664
gbr.238.15.t1	3.176559847				gbr.42.47.t1	2.834830784				gbr.156.43.t1	2.167756681
gbr.95.10.t1	3.176004002				gbr.26.81.t1	2.834381402				gbr.96.10.t1	2.166288787
gbr.244.20.t1	3.175496305				gbr.27.45.t1	2.832925567				gbr.6.101.t1	2.164612209
gbr.13.81.t1	3.175051266				gbr.111.11.t1	2.831390312				gbr.19.76.t1	2.163013655
gbr.140.54.t1	3.173713732				gbr.271.27.t1	2.830907402				gbr.46.50.t1	2.162668472
gbr.111.22.t1	3.173637192				gbr.40.152.t1	2.828905049				gbr.2.78.t1	2.16198865
gbr.234.6.t1	3.173391936				gbr.38.48.t1	2.828905049				gbr.7.92.t1	2.16198865
gbr.4.45.t1	3.173326657				gbr.215.26.t1	2.82847304				gbr.197.35.t1	2.160799234
gbr.44.9.t1	3.169556459				gbr.10.161.t1	2.827082313				gbr.360.14.t1	2.160029797
gbr.75.72.t1	3.168385916				gbr.391.12.t1	2.826230915				gbr.402.2.t1	2.157903263
gbr.342.7.t1	3.166455888				gbr.164.1.t1	2.825069792				gbr.138.40.t1	2.156441001
gbr.36.6.t1	3.163567206				gbr.561.2.t1	2.824816161				gbr.335.7.t1	2.156441001
gbr.315.14.t1	3.163087727				gbr.12.103.t1	2.822796239				gbr.303.2.t1	2.155400471
gbr.20.38.t1	3.160292234				gbr.381.12.t1	2.821583138				gbr.355.34.t1	2.155278006
gbr.75.82.t1	3.158987218				gbr.1494.1.t1	2.821291865				gbr.16.24.t1	2.154793148
gbr.1074.2.t1	3.158987218				gbr.298.7.t1	2.817994275				gbr.109.53.t1	2.153846809
gbr.599.3.t1	3.158987218				gbr.55.44.t1	2.813137733				gbr.254.5.t1	2.153043366
gbr.14.82.t1	3.153404524				gbr.40.130.t1	2.812582744				gbr.46.28.t1	2.151041013
gbr.100.57.t1	3.151897793				gbr.32.98.t1	2.81235874				gbr.136.25.t1	2.150347243
gbr.204.1.t1	3.151897793				gbr.99.94.t1	2.810160783				gbr.140.18.t1	2.150347243
gbr.256.18.t1	3.151897793				gbr.1.13.t1	2.809719023				gbr.21.44.t1	2.150347243
gbr.291.8.t1	3.150917201				gbr.101.13.t1	2.807371888				gbr.78.2.t1	2.148366879
gbr.498.15.t1	3.150475718				gbr.121.23.t1	2.807290063				gbr.46.29.t1	2.148366879
gbr.35.62.t1	3.149408241				gbr.59.52.t1	2.805681326				gbr.449.9.t1	2.147738391
gbr.143.17.t1	3.148968462				gbr.52.22.t1	2.805318229				gbr.25.127.t1	2.147738391
gbr.30.67.t1	3.148339973				gbr.115.2.t1	2.804657503				gbr.174.18.t1	2.147078183
gbr.314.16.t1	3.14786228				gbr.49.54.t1	2.804657503				gbr.148.39.t1	2.145368136
gbr.11.209.t1	3.144223865				gbr.593.5.t1	2.80422612				gbr.111.23.t1	2.144047255
gbr.242.29.t1	3.144223865				gbr.114.9.t1	2.802618358				gbr.322.19.t1	2.142442045
gbr.87.41.t1	3.144223865				gbr.8.1.t1	2.801030361				gbr.169.30.t1	2.142193112
gbr.8.141.t1	3.143851508				gbr.19.38.t1	2.800831738				gbr.500.6.t1	2.140293579
gbr.2.242.t1_gbr.2.243.t1	3.143152601				gbr.116.16.t1	2.799758703				gbr.564.8.t1	2.139936944
gbr.110.1.t1	3.14265564				gbr.133.38.t1	2.799758703				gbr.315.26.t1	2.139620837
gbr.51.39.t1	3.141913704				gbr.198.8.t1	2.799758703				gbr.126.14.t1	2.138543797
gbr.9.71.t1	3.141913704				gbr.205.25.t1	2.799758703				gbr.166.16.t1	2.136313728
gbr.105.18.t1	3.14143843				gbr.58.94.t1	2.799758703				gbr.126.44.t1	2.135174608
gbr.268.10.t1	3.135078074				gbr.90.22.t1	2.799758703				gbr.238.24.t1	2.134373607
gbr.252.13.t1	3.134534174				gbr.528.4.t1	2.799758703				gbr.175.18.t1	2.133449198
gbr.830.1.t1	3.134311981				gbr.359.4.t1	2.797654115				gbr.256.27.t1	2.132363786
gbr.32.12.t1	3.131700281				gbr.169.17.t1	2.796040415				gbr.422.11.t1	2.131878756
gbr.596.5.t1	3.131465452				gbr.180.9.t1	2.788263065				gbr.52.22.t1	2.131523369
gbr.375.6.t1	3.130418065				gbr.23.66.t1	2.788263065				gbr.6.236.t1	2.131523369
gbr.34.57.t1	3.129105928				gbr.775.1.t1	2.788263065				gbr.38.16.t1	2.131523369
gbr.25.163.t1	3.128857551				gbr.242.24.t1	2.784899858				gbr.17.107.t1_gbr.17.109.t1	2.13121194
gbr.123.32.t1	3.126806812				gbr.208.46.t1	2.784886105				gbr.53.10.t1	2.130664877
gbr.315.33.t1	3.126806812				gbr.84.54.t1	2.78381716				gbr.135.76.t1	2.130387836
gbr.8.23.t1	3.125794039				gbr.174.40.t1	2.78381716				gbr.37.67.t1	2.129846791
gbr.217.5.t1	3.122804881				gbr.11.93.t1	2.782611397				gbr.58.20.t1	2.129691634
gbr.259.25.t1	3.122804881				gbr.338.16.t1	2.781937426				gbr.34.32.t1	2.128320937
gbr.468.3.t1	3.121735822				gbr.27.31.t1	2.781457887				gbr.505.10.t1	2.128320937
gbr.293.3.t1	3.119887398				gbr.55.54.t1	2.781457887				gbr.2.21.t1	2.128119794
gbr.124.84.t1	3.119238266				gbr.14.124.t1	2.781457887				gbr.448.13.t1	2.125646803
gbr.7.92.t1	3.117284038				gbr.186.56.t1	2.781457887				gbr.65.40.t1	2.125646803
gbr.65.21.t1	3.117039036				gbr.56.109.t1_gbr.56.107.t1	2.781238615				gbr.4.116.t1	2.123733668
gbr.204.40.t1	3.115918496				gbr.8.36.t1	2.778278976				gbr.142.71.t1	2.123120928
gbr.43.1.t1	3.115918496				gbr.172.26.t1	2.773763495				gbr.11.140.t1	2.121434551
gbr.75.34.t1	3.113344552				gbr.2044.1.t1	2.773763495				gbr.100.7.t1	2.121367413
gbr.31.60.t1	3.113344552				gbr.3.3.t1	2.773763495				gbr.80.37.t1	2.120796332
gbr.2.239.t1	3.111133433				gbr.106.26.t1	2.773763495				gbr.260.22.t1	2.120283618
gbr.217.4.t1	3.109176918				gbr.137.25.t1	2.773763495				gbr.11.165.t1	2.118267272
gbr.76.105.t1	3.109176918				gbr.247.19.t1	2.773763495				gbr.60.80.t1	2.118152266
gbr.46.67.t1	3.108613695				gbr.11.22.t1	2.772767044				gbr.53.96.t1	2.11799323
gbr.11.71.t1	3.108013298				gbr.76.88.t1	2.77153883				gbr.309.25.t1	2.116758064
gbr.314.35.t1	3.107492608				gbr.216.32.t1	2.76889774				gbr.1231.1.t1	2.114618657
gbr.252.1.t1	3.104391062				gbr.183.33.t1	2.767288935				gbr.3.3.t1	2.112972973
gbr.68.64.t1	3.102880973				gbr.12.109.t1	2.767190841				gbr.141.40.t1_gbr.141.43.t1	2.112055228
gbr.8.4.t1	3.10127172				gbr.1.163.t1	2.766844081				gbr.227.27.t1	2.111841003
gbr.128.36.t1	3.10127172				gbr.303.18.t1	2.766844081				gbr.48.100.t1	2.110254752
gbr.361.2.t1	3.10127172				gbr.21.61.t1	2.765711223				gbr.175.23.t1	2.1087235
gbr.111.23.t1	3.099145419				gbr.28.69.t1_gbr.28.71.t1	2.764555425				gbr.282.12.t1	2.107741072
gbr.312.5.t1	3.096971582				gbr.53.18.t1_gbr.53.17.t1	2.764244417				gbr.226.7.t1	2.107676627
gbr.190.20.t1_gbr.190.21.t1	3.096784329				gbr.31.65.t1	2.763639278				gbr.52.63.t1	2.107224642
gbr.110.67.t1	3.096663939				gbr.442.2.t1	2.761790853				gbr.166.5.t1	2.106417331
gbr.422.16.t1	3.096110015				gbr.64.28.t1	2.761790853				gbr.64.78.t1	2.105757598
gbr.611.5.t1	3.096110015				gbr.8.72.t1	2.761790853				gbr.225.30.t1	2.105614614
gbr.53.10.t1	3.095197205				gbr.11.125.t1	2.760131629				gbr.104.40.t1	2.101999659
gbr.221.89.t1	3.094607989				gbr.19.95.t1	2.759116719				gbr.753.3.t1	2.101117169
gbr.142.76.t1	3.093322967				gbr.28.45.t1	2.759116719				gbr.11.101.t1	2.099606935
gbr.57.21.t1	3.093322967				gbr.85.40.t1	2.758278247				gbr.10.5.t1	2.096735078
gbr.624.1.t1	3.09222658				gbr.1.155.t1	2.754904468				gbr.188.30.t1	2.095899459
gbr.165.27.t1	3.091873022				gbr.19.145.t1	2.754904468				gbr.318.61.t1	2.095899459
gbr.753.3.t1	3.091873022				gbr.468.21.t1	2.754904468				gbr.35.33.t1	2.095899459
gbr.137.52.t1	3.091873022				gbr.236.7.t1	2.753374839				gbr.44.36.t1	2.095899459
gbr.14.53.t1	3.090929775				gbr.56.108.t1	2.75290489				gbr.134.31.t1	2.095899459
gbr.188.17.t1	3.090929775				gbr.350.33.t1	2.752452989				gbr.135.31.t1	2.095899459
gbr.103.45.t1	3.088332664				gbr.221.20.t1	2.751123928				gbr.19.33.t1	2.095899459
gbr.584.3.t1	3.085330176				gbr.231.27.t1	2.750430991				gbr.2.233.t1	2.095899459
gbr.520.1.t1	3.085040449				gbr.145.4.t1	2.750225722				gbr.211.27.t1	2.095899459
gbr.304.6.t1	3.082970903				gbr.54.38.t1	2.750179563				gbr.228.32.t1	2.095899459
gbr.202.44.t1	3.082523375				gbr.10.48.t1	2.749547257				gbr.237.4.t1	2.095899459
gbr.53.24.t1	3.081594235				gbr.276.22.t1	2.748631278				gbr.29.69.t1	2.095899459
gbr.8.113.t1	3.081317113				gbr.79.47.t1	2.7459436				gbr.292.18.t1	2.095899459
gbr.48.42.t1	3.08051316				gbr.90.151.t1	2.742425528				gbr.294.22.t1	2.095899459
gbr.72.100.t1	3.08051316				gbr.104.24.t1	2.742023629				gbr.347.22.t1	2.095899459
gbr.35.103.t1	3.079882611				gbr.105.14.t1	2.739319036				gbr.351.21.t1	2.095899459
gbr.62.28.t1	3.077659162				gbr.90.3.t1	2.73833188				gbr.353.20.t1	2.095899459
gbr.328.2.t1	3.076180739				gbr.14.147.t1	2.737732848				gbr.364.6.t1	2.095899459
gbr.188.29.t1	3.075276511				gbr.351.2.t1	2.737543307				gbr.464.4.t1	2.095899459
gbr.10.116.t1	3.074430107				gbr.265.17.t1	2.735872895				gbr.50.2.t1	2.095899459
gbr.150.16.t1	3.073428087				gbr.290.8.t1	2.734091786				gbr.50.30.t1	2.095899459
gbr.215.26.t1	3.07296635				gbr.87.38.t1	2.733870768				gbr.511.7.t1	2.095899459
gbr.213.34.t1	3.071524376				gbr.81.17.t1	2.7324227				gbr.535.13.t1	2.095899459
gbr.55.46.t1	3.071285394				gbr.197.37.t1	2.731907098				gbr.56.123.t1	2.095899459
gbr.25.183.t1	3.069014487				gbr.1.119.t1	2.729369376				gbr.581.2.t1	2.095899459
gbr.250.15.t1	3.068982182				gbr.110.23.t1	2.729369376				gbr.633.8.t1	2.095899459
gbr.152.20.t1	3.068703857				gbr.125.15.t1	2.729369376				gbr.716.2.t1	2.095899459
gbr.401.7.t1	3.068565001				gbr.155.36.t1	2.729369376				gbr.773.2.t1	2.095899459
gbr.741.1.t1	3.068515626				gbr.192.22.t1	2.729369376				gbr.80.22.t1	2.095899459
gbr.142.34.t1	3.062101122				gbr.20.106.t1	2.729369376				gbr.25.238.t1	2.095899459
gbr.55.62.t1_gbr.55.63.t1	3.061614107				gbr.202.30.t1	2.729369376				gbr.286.2.t1	2.095899459
gbr.6.95.t1	3.06108263				gbr.25.197.t1	2.729369376				gbr.775.1.t1	2.095899459
gbr.551.1.t1	3.060486105				gbr.25.73.t1	2.729369376				gbr.87.34.t1	2.095899459
gbr.382.15.t1	3.059451544				gbr.310.13.t1	2.729369376				gbr.425.6.t1	2.091453554
gbr.81.16.t1	3.05845447				gbr.4.2.t1	2.729369376				gbr.877.1.t1	2.091212119
gbr.338.17.t1	3.058202998				gbr.48.42.t1	2.729369376				gbr.84.11.t1	2.09100066
gbr.3.84.t1	3.056539949				gbr.61.18.t1	2.729369376				gbr.2.32.t1	2.090481897
gbr.40.131.t1	3.05575706				gbr.167.66.t1	2.72727091				gbr.40.143.t1	2.089594882
gbr.8.100.t1	3.051806788				gbr.171.18.t1	2.724964196				gbr.1.166.t1	2.088519929
gbr.30.5.t1	3.050106959				gbr.282.16.t1	2.721507258				gbr.271.27.t1	2.087286329
gbr.104.73.t1	3.0488043				gbr.6.239.t1	2.719588355				gbr.59.27.t1	2.082478944
gbr.16.57.t1	3.0488043				gbr.379.14.t1	2.719315711				gbr.2.103.t1	2.081472389
gbr.3.186.t1	3.0488043				gbr.183.70.t1	2.718722131				gbr.224.21.t1	2.080132143
gbr.468.25.t1	3.0488043				gbr.514.7.t1	2.718722131				gbr.29.81.t1	2.079898981
gbr.51.59.t1	3.0488043				gbr.23.21.t1	2.717296543				gbr.110.1.t1	2.079025641
gbr.76.84.t1	3.0488043				gbr.477.2.t1	2.715211313				gbr.81.20.t1	2.078569581
gbr.944.3.t1	3.0488043				gbr.139.37.t1	2.712881253				gbr.610.1.t1	2.078197458
gbr.221.46.t1	3.048177994				gbr.96.55.t1	2.712042558				gbr.6.103.t1	2.077752113
gbr.42.19.t1	3.047728063				gbr.58.20.t1	2.711687401				gbr.90.120.t1_gbr.90.122.t1	2.07752093
gbr.444.1.t1	3.047541547				gbr.42.40.t1	2.710260553				gbr.119.17.t1	2.077040432
gbr.25.79.t1	3.045389635				gbr.10.115.t1	2.709696689				gbr.474.10.t1	2.074419732
gbr.84.66.t1	3.042521948				gbr.202.23.t1	2.707868306				gbr.412.2.t1	2.072856813
gbr.33.6.t1	3.042109647				gbr.133.17.t1	2.706649299				gbr.132.20.t1	2.072162579
gbr.42.5.t1_gbr.42.6.t1	3.03915413				gbr.363.4.t1	2.706649299				gbr.46.63.t1	2.071651913
gbr.221.83.t1	3.038820211				gbr.56.104.t1	2.706649299				gbr.101.20.t1	2.070364367
gbr.6.101.t1	3.036420575				gbr.88.15.t1	2.706649299				gbr.376.18.t1	2.070090273
gbr.24.33.t1	3.036420575				gbr.26.18.t1	2.704081464				gbr.246.14.t1	2.069904251
gbr.17.68.t1	3.034797442				gbr.616.2.t1	2.702897164				gbr.12.93.t1	2.068932412
gbr.26.14.t1	3.033207445				gbr.2.232.t1	2.702602466				gbr.28.55.t1	2.068493302
gbr.390.4.t1	3.033050229				gbr.36.79.t1	2.701354999				gbr.872.3.t1	2.067885083
gbr.2.203.t1	3.032684634				gbr.90.104.t1	2.698995726				gbr.545.10.t1	2.067410902
gbr.3.41.t1	3.031526308				gbr.17.107.t1_gbr.17.109.t1	2.697858403				gbr.315.21.t1	2.067192023
gbr.265.9.t1	3.029438975				gbr.40.80.t1	2.697660516				gbr.276.22.t1	2.066382976
gbr.101.20.t1	3.026632919				gbr.441.7.t1	2.697335548				gbr.379.1.t1_gbr.379.4.t1	2.064424201
gbr.228.44.t1	3.026309662				gbr.182.16.t1	2.69718897				gbr.76.4.t1	2.063865632
gbr.161.26.t1	3.025720687				gbr.1.49.t1	2.696801513				gbr.23.33.t1	2.060321789
gbr.132.29.t1	3.024858604				gbr.204.47.t1	2.6928435				gbr.111.39.t1	2.059071163
gbr.10.117.t1	3.023269208				gbr.29.6.t1	2.6928435				gbr.76.88.t1	2.057931609
gbr.295.2.t1	3.023269208				gbr.312.5.t1	2.6928435				gbr.4.118.t1	2.057527648
gbr.316.14.t1	3.022715071				gbr.514.3.t1	2.6928435				gbr.51.17.t1	2.057182352
gbr.381.12.t1	3.022410205				gbr.704.2.t1	2.6928435				gbr.208.46.t1	2.056766145
gbr.424.7.t1	3.019360522				gbr.444.2.t1	2.692018159				gbr.113.33.t1	2.056539415
gbr.129.34.t1	3.019360522				gbr.468.27.t1	2.691805963				gbr.142.16.t1	2.055257475
gbr.110.6.t1	3.018430651				gbr.127.25.t1	2.690250278				gbr.26.29.t1	2.055257475
gbr.6.232.t1	3.018430651				gbr.58.119.t1	2.689841011				gbr.885.1.t1	2.055257475
gbr.309.23.t1	3.017041737				gbr.339.13.t1	2.687790272				gbr.460.2.t1	2.054079284
gbr.315.1.t1	3.016382822				gbr.39.52.t1	2.68743085				gbr.62.24.t1	2.052830737
gbr.98.76.t1	3.016382822				gbr.138.23.t1	2.6872439				gbr.89.35.t1	2.052039414
gbr.14.43.t1	3.01567752				gbr.174.6.t1	2.686300654				gbr.357.5.t1	2.049506554
gbr.188.30.t1	3.011904717				gbr.142.85.t1	2.685019283				gbr.40.6.t1	2.047816151
gbr.270.15.t1	3.011853164				gbr.58.85.t1	2.684908279				gbr.90.16.t1	2.046989859
gbr.19.173.t1	3.011329594				gbr.190.35.t1	2.682277483				gbr.7.10.t1	2.046003015
gbr.260.22.t1	3.010123832				gbr.19.150.t1	2.680459775				gbr.40.196.t1	2.045858777
gbr.114.13.t1	3.008939839				gbr.36.6.t1	2.680010174				gbr.172.5.t1	2.045128917
gbr.216.13.t1	3.008162315				gbr.455.13.t1	2.678904309				gbr.130.2.t1	2.044674136
gbr.3.179.t1	3.008162315				gbr.6.22.t1	2.678904309				gbr.78.24.t1	2.043432039
gbr.12.47.t1	3.005991216				gbr.63.53.t1	2.678904309				gbr.237.2.t1	2.041451675
gbr.20.1.t1	3.004887183				gbr.1419.1.t1	2.676901956				gbr.56.134.t1	2.041203939
gbr.153.6.t1	3.00441018				gbr.18.47.t1	2.676901956				gbr.15.70.t1	2.041037524
gbr.333.12.t1	3.002261714				gbr.27.59.t1	2.676901956				gbr.51.12.t1	2.039980614
gbr.96.55.t1	3.00127593				gbr.342.4.t1	2.676901956				gbr.221.34.t1	2.039315931
gbr.29.69.t1	3.000508743				gbr.565.11.t1	2.676901956				gbr.175.24.t1	2.039249599
gbr.347.20.t1	2.999894699				gbr.664.7.t1	2.676901956				gbr.130.16.t1	2.039093104
gbr.32.94.t1	2.999509004				gbr.402.12.t1	2.676901956				gbr.364.5.t1	2.038018543
gbr.48.100.t1	2.999173532				gbr.236.9.t1	2.675598119				gbr.58.149.t1	2.036786366
gbr.81.186.t1	2.998499218				gbr.137.63.t1	2.674406168				gbr.26.52.t1	2.036419598
gbr.3.33.t1	2.997273999				gbr.12.93.t1	2.67341297				gbr.421.12.t1	2.034861446
gbr.55.38.t1	2.996793501				gbr.39.9.t1_gbr.39.10.t1	2.67341297				gbr.468.17.t1	2.034498915
gbr.175.43.t1	2.994356516				gbr.200.19.t1	2.671883881				gbr.107.20.t1	2.034498915
gbr.373.19.t1	2.994356516				gbr.780.2.t1	2.671883881				gbr.567.6.t1	2.034498915
gbr.41.42.t1	2.994356516				gbr.8.23.t1	2.671883881				gbr.188.25.t1	2.028992801
gbr.342.3.t1	2.994356516				gbr.474.10.t1	2.671025389				gbr.48.68.t1	2.028785263
gbr.414.6.t1	2.991471125				gbr.100.48.t1	2.669963275				gbr.53.4.t1_gbr.53.5.t1	2.028154853
gbr.23.51.t1	2.991227024				gbr.563.5.t1	2.669812531				gbr.93.13.t1	2.024664555
gbr.23.34.t1	2.990541122				gbr.156.56.t1	2.667968831				gbr.210.19.t1	2.023949617
gbr.529.5.t1	2.990325835				gbr.160.22.t1	2.667968831				gbr.179.6.t1	2.021898878
gbr.207.2.t1	2.98977289				gbr.72.13.t1	2.667968831				gbr.37.22.t1_gbr.37.23.t1	2.020937402
gbr.414.7.t1	2.98850379				gbr.225.46.t1	2.666750338				gbr.19.53.t1	2.019886049
gbr.14.87.t1	2.984232299				gbr.32.31.t1	2.665804247				gbr.106.51.t1	2.01914226
gbr.68.3.t1	2.983215958				gbr.56.133.t1	2.663043107				gbr.18.42.t1	2.017817273
gbr.144.14.t1	2.983215958				gbr.182.28.t1	2.662942014				gbr.338.17.t1	2.016464992
gbr.242.9.t1	2.982141488				gbr.105.29.t1	2.66225518				gbr.180.10.t1	2.01518766
gbr.357.16.t1	2.980417325				gbr.410.2.t1	2.660106713				gbr.589.1.t1	2.013437299
gbr.102.31.t1	2.979808207				gbr.9.36.t1	2.659718944				gbr.7.25.t1	2.013437299
gbr.463.10.t1	2.976911381				gbr.119.17.t1	2.658286277				gbr.399.18.t1	2.012067869
gbr.221.77.t1	2.970801788				gbr.235.2.t1	2.658286277				gbr.50.6.t1	2.008296815
gbr.471.5.t1	2.970377653				gbr.445.10.t1	2.655368794				gbr.142.51.t1	2.004156891
gbr.110.12.t1	2.968675969				gbr.3.185.t1	2.655160176				gbr.249.24.t1	2.003611869
gbr.126.46.t1	2.96634214				gbr.1260.1.t1	2.65313379				gbr.374.2.t1	2.002790055
gbr.514.3.t1	2.96634214				gbr.508.1.t1	2.65313379				gbr.40.92.t1	2.002790055
gbr.125.54.t1	2.96634214				gbr.12.124.t1	2.652735108				gbr.573.7.t1	2.002790055
gbr.208.49.t1	2.965343389				gbr.370.6.t1	2.651526728				gbr.55.34.t1	2.001981596
gbr.1.12.t1	2.963412809				gbr.312.19.t1	2.649934908				gbr.119.7.t1	2.001262585
gbr.312.6.t1	2.962092667				gbr.156.48.t1	2.647989264				gbr.10.108.t1	2.000083672
gbr.24.37.t1	2.961868663				gbr.464.6.t1	2.64775561
gbr.87.46.t1	2.960915067				gbr.32.18.t1	2.645953367
gbr.94.17.t1	2.96067339				gbr.2.124.t1	2.644403144
gbr.809.1.t1	2.959799294				gbr.463.10.t1	2.642657742
gbr.73.12.t1	2.958606491				gbr.11.74.t1	2.640711756
gbr.157.42.t1	2.95783064				gbr.35.47.t1	2.639462403
gbr.48.35.t1	2.957819539				gbr.5.54.t1	2.638276317
gbr.86.17.t1	2.957656412				gbr.52.36.t1	2.638262324
gbr.66.11.t1	2.95688181				gbr.174.9.t1	2.636259971
gbr.240.3.t1	2.95688181				gbr.15.20.t1	2.636259971
gbr.254.4.t1	2.95688181				gbr.151.76.t1	2.636259971
gbr.40.20.t1	2.956136424				gbr.156.53.t1	2.636259971
gbr.99.34.t1	2.954167426				gbr.19.96.t1	2.636259971
gbr.246.10.t1	2.95287988				gbr.20.29.t1	2.636259971
gbr.669.2.t1	2.95287988				gbr.25.18.t1	2.636259971
gbr.61.32.t1	2.95212828				gbr.27.8.t1	2.636259971
gbr.50.40.t1	2.951287794				gbr.272.22.t1	2.636259971
gbr.83.34.t1	2.950601986				gbr.31.101.t1	2.636259971
gbr.16.64.t1	2.949622705				gbr.381.29.t1	2.636259971
gbr.402.9.t1	2.949268626				gbr.4.33.t1	2.636259971
gbr.511.5.t1	2.948003659				gbr.41.61.t1	2.636259971
gbr.287.28.t1	2.947875391				gbr.53.6.t1	2.636259971
gbr.44.79.t1	2.94777438				gbr.58.179.t1	2.636259971
gbr.210.3.t1	2.94777438				gbr.584.7.t1	2.636259971
gbr.9.13.t1	2.945993494				gbr.6.249.t1	2.636259971
gbr.47.45.t1	2.944840566				gbr.690.5.t1	2.636259971
gbr.23.32.t1	2.941420764				gbr.90.111.t1	2.636259971
gbr.317.9.t1	2.941163577				gbr.94.38.t1	2.636259971
gbr.63.15.t1	2.940189852				gbr.63.6.t1	2.636259971
gbr.25.127.t1	2.937772987				gbr.6.228.t1	2.63464712
gbr.2908.1.t1	2.937772987				gbr.39.69.t1	2.634638054
gbr.142.29.t1	2.937093912				gbr.48.35.t1	2.633604975
gbr.22.58.t1	2.9368567				gbr.14.53.t1	2.627489762
gbr.4.101.t1	2.936612296				gbr.350.16.t1	2.626275883
gbr.207.5.t1	2.935086404				gbr.153.22.t1	2.626100105
gbr.127.11.t1	2.934732533				gbr.357.5.t1	2.625843355
gbr.10.118.t1	2.93162076				gbr.140.44.t1	2.624353204
gbr.53.84.t1	2.928867434				gbr.573.6.t1	2.624016375
gbr.35.12.t1	2.926813775				gbr.1.157.t1	2.622454172
gbr.308.7.t1	2.925947552				gbr.7.170.t1	2.62226282
gbr.221.9.t1	2.925665727				gbr.314.6.t1	2.621281408
gbr.46.33.t1	2.925572534				gbr.16.22.t1	2.618772544
gbr.23.63.t1	2.925172951				gbr.25.191.t1	2.617108871
gbr.40.150.t1	2.917014427				gbr.92.16.t1	2.616894646
gbr.1.62.t1	2.91617784				gbr.126.44.t1	2.616894646
gbr.441.2.t1	2.915591077				gbr.104.44.t1_gbr.104.45.t1	2.615795869
gbr.110.38.t1	2.915537769				gbr.167.7.t1	2.613892158
gbr.1.138.t1	2.915405174				gbr.174.25.t1	2.613848724
gbr.2.125.t1	2.914503208				gbr.236.1.t1	2.612012425
gbr.78.2.t1	2.914503208				gbr.19.155.t1	2.611915001
gbr.90.82.t1	2.914068727				gbr.58.223.t1	2.611313614
gbr.213.17.t1	2.913367675				gbr.55.24.t1	2.60978776
gbr.5.60.t1	2.9131492				gbr.88.25.t1	2.606098001
gbr.104.59.t1	2.910280483				gbr.66.52.t1	2.605879728
gbr.270.10.t1	2.908669005				gbr.578.2.t1	2.604261509
gbr.391.15.t1	2.905547249				gbr.389.4.t1	2.603838493
gbr.25.60.t1	2.90535151				gbr.596.3.t1	2.603838493
gbr.314.14.t1	2.90441439				gbr.375.35.t1	2.602763059
gbr.9.62.t1	2.90283162				gbr.78.50.t1	2.602576845
gbr.547.5.t1_gbr.547.7.t1	2.901719275				gbr.511.5.t1	2.599734095
gbr.254.2.t1	2.900189805				gbr.90.72.t1	2.598785266
gbr.62.11.t1	2.899940914				gbr.99.67.t1	2.598475309
gbr.235.21.t1	2.898752435				gbr.282.20.t1	2.598427898
gbr.520.4.t1	2.896801206				gbr.130.19.t1	2.596885733
gbr.46.50.t1	2.896366725				gbr.221.83.t1	2.596367244
gbr.100.54.t1	2.896134328				gbr.239.1.t1	2.596367244
gbr.2.122.t1	2.896116003				gbr.111.34.t1	2.594439795
gbr.104.8.t1	2.895181111				gbr.58.180.t1	2.594439795
gbr.87.59.t1	2.894476153				gbr.44.54.t1	2.589247905
gbr.37.68.t1	2.89382964				gbr.168.35.t1	2.587490499
gbr.145.40.t1	2.892328686				gbr.39.83.t1	2.587447722
gbr.295.6.t1	2.892299814				gbr.405.14.t1	2.587350371
gbr.343.10.t1	2.892014701				gbr.173.12.t1	2.587350371
gbr.23.33.t1	2.891337414				gbr.172.7.t1	2.587125249
gbr.865.2.t1	2.886784496				gbr.249.31.t1	2.58442104
gbr.151.65.t1	2.886532871				gbr.77.11.t1	2.583989224
gbr.131.23.t1	2.88459295				gbr.499.5.t1	2.582820712
gbr.540.2.t1	2.882592801				gbr.39.8.t1	2.582583991
gbr.1.223.t1	2.878879298				gbr.35.24.t1	2.582265081
gbr.421.10.t1	2.878879298				gbr.259.15.t1	2.582143422
gbr.1.168.t1	2.878879298				gbr.35.103.t1	2.580455566
gbr.106.4.t1	2.878879298				gbr.2.244.t1	2.57938545
gbr.127.20.t1	2.878879298				gbr.59.49.t1	2.57938545
gbr.139.25.t1	2.878879298				gbr.39.28.t1	2.579379814
gbr.170.3.t1	2.878879298				gbr.17.69.t1	2.57867248
gbr.173.26.t1	2.878879298				gbr.1019.1.t1	2.577366282
gbr.2046.1.t1	2.878879298				gbr.198.11.t1	2.577366282
gbr.230.38.t1	2.878879298				gbr.309.16.t1	2.577366282
gbr.235.26.t1	2.878879298				gbr.487.3.t1	2.577366282
gbr.274.9.t1	2.878879298				gbr.80.11.t1	2.577366282
gbr.350.23.t1	2.878879298				gbr.8.40.t1	2.577049241
gbr.37.76.t1	2.878879298				gbr.81.134.t1	2.576434007
gbr.42.7.t1	2.878879298				gbr.5.57.t1	2.57634707
gbr.467.1.t1	2.878879298				gbr.140.41.t1	2.576072965
gbr.589.1.t1	2.878879298				gbr.6.97.t1	2.572643872
gbr.680.6.t1	2.878879298				gbr.260.9.t1	2.572129634
gbr.70.32.t1	2.878879298				gbr.388.22.t1	2.568469882
gbr.77.7.t1	2.878879298				gbr.110.18.t1	2.568088468
gbr.82.44.t1	2.878879298				gbr.221.68.t1	2.568088468
gbr.97.16.t1	2.878879298				gbr.866.2.t1	2.566719038
gbr.36.38.t1	2.874741264				gbr.6.104.t1	2.566395164
gbr.58.91.t1	2.873745147				gbr.5.116.t1	2.566210061
gbr.77.94.t1	2.869834159				gbr.166.19.t1	2.565870643
gbr.1.165.t1	2.868755081				gbr.63.18.t1	2.564598986
gbr.103.13.t1	2.868335804				gbr.242.29.t1	2.56225939
gbr.40.143.t1	2.867044162				gbr.405.1.t1	2.561885295
gbr.140.31.t1	2.866388354				gbr.389.11.t1	2.561053627
gbr.141.53.t1	2.866388354				gbr.99.51.t1	2.55963869
gbr.109.47.t1	2.86551404				gbr.139.24.t1	2.559444374
gbr.3.114.t1	2.863180612				gbr.282.12.t1	2.558687729
gbr.93.7.t1	2.86281093				gbr.11.129.t1	2.5571884
gbr.139.37.t1	2.860731952				gbr.287.9.t1	2.556581716
gbr.461.5.t1	2.860731952				gbr.10.108.t1	2.555770053
gbr.83.31.t1	2.86026362				gbr.80.5.t1	2.555339976
gbr.157.34.t1	2.858239532				gbr.14.65.t1	2.553118736
gbr.21.81.t1_gbr.21.82.t1	2.856852992				gbr.182.71.t1	2.553118736
gbr.40.121.t1	2.855498984				gbr.500.14.t1	2.55244865
gbr.34.56.t1	2.855420326				gbr.551.2.t1	2.552195706
gbr.103.56.t1	2.852407087				gbr.166.4.t1	2.551371074
gbr.863.1.t1	2.850645618				gbr.270.15.t1	2.551134741
gbr.30.39.t1	2.850310146				gbr.153.51.t1	2.550552151
gbr.253.39.t1	2.849335023				gbr.17.5.t1	2.549328738
gbr.233.16.t1	2.848505649				gbr.175.23.t1	2.549057208
gbr.38.6.t1	2.848135775				gbr.67.34.t1_gbr.67.35.t1	2.54879713
gbr.429.13.t1	2.844771444				gbr.22.58.t1	2.546622759
gbr.60.2.t1	2.844445801				gbr.58.216.t1	2.546622759
gbr.249.25.t1	2.842353422				gbr.188.33.t1	2.545430993
gbr.500.7.t1	2.842353422				gbr.210.19.t1	2.545430993
gbr.384.20.t1	2.842353422				gbr.145.31.t1	2.543150567
gbr.441.4.t1	2.842109229				gbr.90.85.t1	2.541400785
gbr.488.2.t1	2.8417263				gbr.56.44.t1	2.538261533
gbr.25.150.t1	2.838237314				gbr.100.42.t1	2.538227888
gbr.3.158.t1	2.838237314				gbr.215.21.t1	2.536724298
gbr.100.6.t1	2.8364856				gbr.415.11.t1	2.536724298
gbr.25.174.t1	2.835810576				gbr.72.80.t1	2.536724298
gbr.76.91.t1	2.835810576				gbr.103.13.t1	2.536078074
gbr.256.2.t1	2.83575803				gbr.302.17.t1	2.535546106
gbr.53.39.t1	2.834935951				gbr.174.18.t1	2.535358756
gbr.197.37.t1	2.833290056				gbr.58.149.t1	2.532866822
gbr.267.14.t1	2.833075609				gbr.184.45.t1	2.532236907
gbr.23.42.t1	2.829969698				gbr.132.20.t1	2.528456682
gbr.260.16.t1	2.829551586				gbr.21.40.t1	2.528456682
gbr.434.2.t1	2.829349651				gbr.121.8.t1	2.526170519
gbr.200.9.t1	2.828505776				gbr.80.26.t1	2.524751656
gbr.53.81.t1	2.826411878				gbr.16.108.t1	2.523785242
gbr.95.35.t1	2.826411878				gbr.437.4.t1	2.523785242
gbr.456.2.t1	2.826411878				gbr.764.2.t1	2.523785242
gbr.180.9.t1	2.824839459				gbr.156.3.t1	2.522989272
gbr.100.15.t1	2.823737744				gbr.212.21.t1	2.521927296
gbr.107.29.t1	2.823737744				gbr.80.22.t1	2.521927296
gbr.1.114.t1	2.82229577				gbr.122.2.t1	2.521840061
gbr.183.27.t1	2.821768662				gbr.68.64.t1	2.520782754
gbr.52.50.t1	2.820776344				gbr.297.16.t1	2.518472593
gbr.657.5.t1	2.820776344				gbr.545.7.t1	2.517494826
gbr.401.2.t1	2.819500751				gbr.27.62.t1	2.51299237
gbr.20.53.t1	2.818357858				gbr.38.47.t1	2.512745435
gbr.103.27.t1	2.817478754				gbr.57.31.t1	2.512271254
gbr.19.14.t1	2.817478754				gbr.12.76.t1	2.511977635
gbr.58.110.t1	2.814138407				gbr.174.12.t1	2.51087087
gbr.602.1.t1	2.81378427				gbr.72.30.t1	2.508635542
gbr.133.17.t1	2.81378427				gbr.67.7.t1_gbr.67.8.t1	2.507143307
gbr.39.31.t1_gbr.39.33.t1	2.81345909				gbr.2.203.t1	2.506976954
gbr.102.38.t1	2.813146333				gbr.186.7.t1	2.506976954
gbr.40.204.t1_gbr.40.205.t1	2.812991363				gbr.281.10.t1	2.506976954
gbr.301.11.t1	2.811765103				gbr.5.8.t1	2.505863334
gbr.33.80.t1	2.811765103				gbr.24.80.t1	2.503365701
gbr.34.61.t1	2.810357312				gbr.33.86.t1	2.503063597
gbr.314.6.t1	2.809039673				gbr.9.69.t1	2.502535611
gbr.24.24.t1	2.805793262				gbr.90.63.t1	2.499611125
gbr.167.40.t1	2.804878717				gbr.442.9.t1	2.497024174
gbr.27.59.t1	2.804878717				gbr.40.207.t1	2.495126263
gbr.368.12.t1	2.804878717				gbr.62.19.t1	2.495089809
gbr.442.9.t1	2.804878717				gbr.58.25.t1	2.493655576
gbr.28.66.t1	2.804212499				gbr.175.24.t1	2.490640091
gbr.36.64.t1	2.803203455				gbr.197.6.t1	2.490181712
gbr.34.53.t1	2.800876786				gbr.49.15.t1	2.489418583
gbr.777.2.t1	2.799948829				gbr.102.7.t1	2.484256878
gbr.2.10.t1	2.799444831				gbr.199.28.t1	2.484256878
gbr.491.9.t1	2.797996196				gbr.296.3.t1	2.484256878
gbr.285.29.t1	2.796417138				gbr.397.11.t1	2.484256878
gbr.1.51.t1	2.795917849				gbr.7.179.t1	2.484256878
gbr.151.57.t1	2.795610217				gbr.70.21.t1	2.484256878
gbr.82.13.t1	2.794487111				gbr.75.81.t1	2.484256878
gbr.322.17.t1	2.790135087				gbr.44.102.t1	2.480812868
gbr.176.34.t1	2.789082628				gbr.422.11.t1	2.480416857
gbr.196.29.t1	2.78773141				gbr.158.21.t1	2.479391123
gbr.259.24.t1	2.787345749				gbr.190.34.t1	2.478718694
gbr.142.71.t1	2.785769894				gbr.435.4.t1	2.478347487
gbr.183.48.t1	2.785769894				gbr.19.104.t1	2.477132443
gbr.235.3.t1	2.785769894				gbr.51.31.t1	2.476219559
gbr.129.38.t1	2.785769894				gbr.56.45.t1	2.476082946
gbr.65.66.t1	2.784242424				gbr.90.136.t1	2.475565917
gbr.59.3.t1	2.784020112				gbr.80.62.t1	2.47432776
gbr.276.22.t1	2.783441088				gbr.124.1.t1	2.474292491
gbr.157.21.t1	2.781582097				gbr.270.14.t1	2.472037329
gbr.29.9.t1	2.781582097				gbr.8.107.t1	2.471660841
gbr.10.161.t1	2.78111925				gbr.476.11.t1	2.471083944
gbr.552.1.t1	2.779746106				gbr.2.149.t1	2.469924403
gbr.74.34.t1	2.779343625				gbr.238.24.t1	2.468283241
gbr.23.66.t1	2.779343625				gbr.108.11.t1	2.467922967
gbr.384.4.t1	2.777732575				gbr.370.25.t1	2.46633497
gbr.186.8.t1	2.776999684				gbr.75.123.t1	2.46633497
gbr.9.120.t1	2.776999684				gbr.716.2.t1	2.4656412
gbr.9.15.t1	2.776999684				gbr.7.45.t1	2.464612349
gbr.350.16.t1	2.776119724				gbr.31.89.t1	2.463845418
gbr.72.20.t1	2.775610028				gbr.115.21.t1	2.462085497
gbr.181.2.t1	2.774234864				gbr.124.46.t1	2.461173265
gbr.13.32.t1	2.772983739				gbr.9.23.t1	2.461173265
gbr.409.6.t1	2.771964094				gbr.253.7.t1	2.459382209
gbr.131.18.t1	2.771910688				gbr.16.122.t1	2.458297651
gbr.22.59.t1	2.767847986				gbr.29.9.t1	2.456625759
gbr.66.16.t1	2.767088473				gbr.90.84.t1	2.456105837
gbr.487.5.t1	2.765222517				gbr.37.71.t1	2.454683762
gbr.110.49.t1	2.764708278				gbr.384.5.t1	2.453668558
gbr.85.40.t1	2.764569434				gbr.32.93.t1	2.453137667
gbr.5.106.t1	2.764487516				gbr.136.17.t1	2.4518354
gbr.551.2.t1	2.762450623				gbr.256.18.t1	2.4518354
gbr.97.38.t1	2.761923152				gbr.387.8.t1	2.4518354
gbr.328.6.t1	2.761396945				gbr.39.71.t1	2.4518354
gbr.5.84.t1	2.761196278				gbr.399.19.t1	2.4518354
gbr.56.133.t1	2.760744498				gbr.58.48.t1	2.4518354
gbr.32.20.t1	2.759951151				gbr.59.74.t1	2.4518354
gbr.61.6.t1	2.759732033				gbr.60.52.t1	2.4518354
gbr.19.34.t1	2.759297683				gbr.87.29.t1	2.4518354
gbr.318.53.t1	2.756953654				gbr.94.68.t1	2.450794119
gbr.484.15.t1	2.756604783				gbr.161.26.t1	2.446782172
gbr.166.5.t1	2.753348416				gbr.121.16.t1	2.446452203
gbr.253.9.t1	2.753348416				gbr.139.65.t1	2.446243552
gbr.382.1.t1	2.753348416				gbr.10.38.t1	2.44557641
gbr.50.39.t1	2.753348416				gbr.39.66.t1	2.442655973
gbr.59.31.t1	2.751231475				gbr.541.1.t1	2.441540896
gbr.69.10.t1_gbr.69.11.t1	2.750871686				gbr.13.113.t1	2.439862758
gbr.566.3.t1	2.750824015				gbr.59.12.t1	2.439862758
gbr.28.62.t1	2.749244018				gbr.47.40.t1	2.439862758
gbr.2.124.t1	2.748482661				gbr.701.3.t1	2.438660011
gbr.226.20.t1	2.747089426				gbr.77.25.t1	2.437963225
gbr.48.26.t1	2.745612768				gbr.32.109.t1	2.437714292
gbr.170.26.t1	2.743478172				gbr.83.36.t1	2.437299307
gbr.172.5.t1	2.742557827				gbr.131.9.t1	2.436787304
gbr.97.67.t1	2.742377298				gbr.98.74.t1	2.436322401
gbr.351.15.t1_gbr.351.17.t1	2.741070087				gbr.40.6.t1	2.435810103
gbr.216.9.t1	2.740803163				gbr.40.107.t1	2.435795389
gbr.45.43.t1	2.73870164				gbr.148.17.t1	2.435489003
gbr.196.12.t1	2.73870164				gbr.47.59.t1	2.43462611
gbr.265.17.t1	2.738615041				gbr.142.71.t1	2.434071121
gbr.182.64.t1	2.738574726				gbr.100.46.t1	2.433434868
gbr.489.4.t1	2.737523449				gbr.25.79.t1	2.429809094
gbr.170.34.t1	2.736860294				gbr.430.18.t1	2.429809094
gbr.228.14.t1	2.734489389				gbr.10.118.t1	2.428403643
gbr.25.158.t1	2.733028432				gbr.50.67.t1	2.427789926
gbr.26.36.t1	2.73132211				gbr.11.167.t1	2.426224756
gbr.34.73.t1	2.730945869				gbr.133.18.t1	2.425840191
gbr.242.13.t1	2.730780659				gbr.410.10.t1	2.425567118
gbr.47.59.t1	2.730356774				gbr.76.105.t1	2.425363189
gbr.561.2.t1	2.730015912				gbr.624.4.t1	2.42124708
gbr.231.27.t1	2.729735859				gbr.75.73.t1	2.42124708
gbr.14.65.t1	2.726876205				gbr.65.63.t1	2.420831498
gbr.573.1.t1	2.726876205				gbr.442.13.t1	2.419514113
gbr.1.157.t1	2.725954649				gbr.532.5.t1	2.418668536
gbr.23.62.t1	2.724765458				gbr.6.118.t1	2.418079801
gbr.458.5.t1	2.723126021				gbr.208.49.t1	2.416352813
gbr.50.82.t1	2.720181552				gbr.538.7.t1	2.41621149
gbr.22.57.t1	2.720087039				gbr.157.42.t1	2.415132517
gbr.78.9.t1	2.714578846				gbr.7.125.t1	2.41386755
gbr.58.148.t1	2.711112405				gbr.190.4.t1	2.411500535
gbr.9.4.t1	2.71075654				gbr.119.7.t1	2.410905136
gbr.307.14.t1	2.707767382				gbr.328.26.t1	2.409730395
gbr.49.10.t1	2.707767382				gbr.2.190.t1	2.407441281
gbr.79.2.t1	2.705955553				gbr.471.6.t1	2.406663757
gbr.76.82.t1	2.705231211				gbr.59.65.t1	2.40482241
gbr.2.212.t1	2.704849899				gbr.76.65.t1	2.403969089
gbr.35.64.t1	2.704849899				gbr.28.55.t1	2.402996621
gbr.6.147.t1	2.704045497				gbr.5.84.t1	2.402726992
gbr.49.54.t1	2.703792592				gbr.1.7.t1	2.401794718
gbr.139.27.t1	2.703029463				gbr.44.18.t1	2.401794718
gbr.2.111.t1	2.702848934				gbr.52.58.t1	2.401794718
gbr.120.54.t1	2.702001536				gbr.317.3.t1	2.398396141
gbr.40.171.t1	2.702001536				gbr.66.2.t1	2.397879667
gbr.41.8.t1	2.700616014				gbr.548.5.t1	2.397747884
gbr.29.61.t1	2.70044808				gbr.2.111.t1	2.39758738
gbr.171.43.t1	2.699909157				gbr.455.14.t1	2.397268217
gbr.104.64.t1	2.698797682				gbr.321.4.t1	2.395970345
gbr.111.3.t1	2.696015241				gbr.280.9.t1	2.393852216
gbr.253.28.t1	2.693576196				gbr.143.9.t1	2.393708057
gbr.198.18.t1	2.692867313				gbr.434.10.t1	2.393604646
gbr.163.42.t1	2.691793746				gbr.104.65.t1	2.392976371
gbr.340.14.t1	2.690434209				gbr.41.17.t1	2.392334388
gbr.183.15.t1	2.689373928				gbr.217.8.t1	2.392334388
gbr.30.15.t1	2.689218079				gbr.267.30.t1	2.392334388
gbr.612.2.t1	2.689134111				gbr.29.69.t1	2.392334388
gbr.109.40.t1	2.68623422				gbr.104.8.t1	2.390682762
gbr.174.6.t1	2.68623422				gbr.41.46.t1	2.390349069
gbr.211.19.t1	2.68623422				gbr.282.9.t1	2.388756717
gbr.2298.1.t1	2.68623422				gbr.17.79.t1	2.388332458
gbr.411.12.t1	2.68623422				gbr.113.39.t1	2.387988918
gbr.56.121.t1	2.68623422				gbr.32.74.t1	2.384721204
gbr.570.5.t1	2.68623422				gbr.125.56.t1	2.384040848
gbr.173.3.t1_gbr.173.4.t1	2.684557643				gbr.8.111.t1	2.383594539
gbr.24.85.t1	2.682482086				gbr.50.60.t1	2.382757017
gbr.6.143.t1	2.681267968				gbr.221.4.t1	2.382503379
gbr.517.5.t1	2.679711097				gbr.78.49.t1	2.381446072
gbr.423.6.t1	2.679676504				gbr.205.40.t1	2.38124734
gbr.205.36.t1	2.67957049				gbr.330.4.t1	2.38105799
gbr.55.12.t1	2.67957049				gbr.58.93.t1	2.380759238
gbr.39.67.t1	2.679109786				gbr.69.23.t1	2.380421067
gbr.40.107.t1	2.679109786				gbr.9.62.t1	2.379375408
gbr.80.5.t1	2.67824143				gbr.135.20.t1	2.378462214
gbr.59.13.t1	2.677966604				gbr.236.19.t1	2.377127003
gbr.146.11.t1	2.677854555				gbr.134.18.t1	2.374203332
gbr.121.8.t1	2.677245437				gbr.211.13.t1	2.373225565
gbr.134.43.t1	2.676835522				gbr.68.49.t1	2.372216014
gbr.120.50.t1	2.675345904				gbr.4.26.t1	2.371086655
gbr.627.2.t1	2.674059506				gbr.169.19.t1	2.369979906
gbr.14.152.t1_gbr.14.153.t1	2.673295165				gbr.19.106.t1	2.369537378
gbr.28.40.t1	2.671271952				gbr.280.11.t1	2.366853876
gbr.172.26.t1	2.670292677				gbr.294.10.t1	2.366799296
gbr.9.29.t1_gbr.9.28.t1	2.66984526				gbr.438.4.t1	2.364517633
gbr.42.47.t1	2.669360402				gbr.34.35.t1	2.362005438
gbr.27.8.t1	2.668956229				gbr.71.31.t1	2.360135566
gbr.385.3.t1	2.667375193				gbr.55.26.t1	2.359228414
gbr.14.75.t1	2.667375193				gbr.205.24.t1	2.358831336
gbr.35.102.t1	2.666149974				gbr.216.14.t1	2.358725996
gbr.72.108.t1	2.665947206				gbr.260.16.t1	2.357993105
gbr.27.49.t1	2.66547566				gbr.536.7.t1	2.357833515
gbr.49.47.t1	2.665150878				gbr.60.64.t1	2.357833515
gbr.312.19.t1	2.663981414				gbr.2.120.t1	2.357659308
gbr.58.98.t1	2.663683474				gbr.33.31.t1	2.35543708
gbr.17.107.t1_gbr.17.109.t1	2.661334591				gbr.10.2.t1	2.351806582
gbr.249.26.t1	2.66053371				gbr.27.49.t1	2.351806582
gbr.60.77.t1	2.660239012				gbr.109.32.t1	2.349955786
gbr.174.18.t1	2.659762009				gbr.388.16.t1	2.349830557
gbr.5.17.t1	2.656956428				gbr.72.86.t1	2.345358772
gbr.1.49.t1	2.656932085				gbr.221.64.t1	2.34407922
gbr.129.10.t1	2.656486877				gbr.3.47.t1	2.34407922
gbr.42.1.t1	2.656403269				gbr.64.55.t1	2.34407922
gbr.137.65.t1	2.655602602				gbr.674.3.t1	2.340804088
gbr.7.119.t1	2.65487005				gbr.33.10.t1	2.338864888
gbr.525.8.t1	2.654525361				gbr.3.82.t1	2.336232791
gbr.293.1.t1	2.652233549				gbr.558.1.t1	2.335767974
gbr.33.76.t1	2.651468802				gbr.703.3.t1	2.335393492
gbr.8.140.t1	2.649653863				gbr.183.51.t1	2.332960206
gbr.21.61.t1	2.649397452				gbr.333.12.t1	2.332710406
gbr.16.18.t1	2.648543273				gbr.253.39.t1	2.332253784
gbr.63.71.t1	2.647149012				gbr.127.17.t1	2.3308636
gbr.164.13.t1	2.645515759				gbr.41.88.t1	2.330796478
gbr.78.39.t1	2.644414045				gbr.128.40.t1	2.330695322
gbr.113.36.t1	2.644414045				gbr.80.19.t1	2.329128878
gbr.76.79.t1	2.644414045				gbr.16.34.t1	2.327985244
gbr.11.226.t1	2.642644952				gbr.19.179.t1_gbr.19.180.t1	2.325009957
gbr.1.3.t1	2.641840101				gbr.40.21.t1	2.324642145
gbr.249.24.t1	2.641379985				gbr.12.77.t1	2.320708439
gbr.558.4.t1	2.641379985				gbr.69.8.t1	2.32064565
gbr.55.7.t1	2.640719561				gbr.476.10.t1	2.319197631
gbr.9.111.t1	2.640538806				gbr.69.5.t1	2.318378709
gbr.169.17.t1	2.640367212				gbr.312.18.t1	2.31828989
gbr.180.21.t1	2.63817198				gbr.787.1.t1	2.315375417
gbr.57.18.t1	2.634642488				gbr.14.146.t1	2.314331876
gbr.7.81.t1	2.634540986				gbr.196.14.t1	2.314331876
gbr.1042.1.t1	2.633766801				gbr.197.13.t1	2.314331876
gbr.3062.1.t1	2.633766801				gbr.264.2.t1	2.314331876
gbr.287.9.t1	2.631923101				gbr.312.13.t1	2.314331876
gbr.139.69.t1	2.630951785				gbr.32.39.t1	2.314331876
gbr.342.23.t1	2.630951785				gbr.382.15.t1	2.314331876
gbr.520.13.t1	2.630951785				gbr.386.5.t1	2.314331876
gbr.35.24.t1	2.629998987				gbr.516.8.t1	2.314331876
gbr.138.21.t1	2.629265408				gbr.1019.2.t1	2.314331876
gbr.2.175.t1	2.628901045				gbr.1042.3.t1	2.314331876
gbr.24.3.t1	2.628374033				gbr.11.134.t1	2.314331876
gbr.301.6.t1	2.627072148				gbr.137.28.t1	2.314331876
gbr.763.1.t1	2.626113228				gbr.142.49.t1	2.314331876
gbr.460.3.t1	2.625122706				gbr.16.103.t1	2.314331876
gbr.48.19.t1	2.622222462				gbr.16.81.t1	2.314331876
gbr.127.25.t1	2.620346285				gbr.169.25.t1	2.314331876
gbr.201.17.t1	2.620210085				gbr.191.10.t1	2.314331876
gbr.41.5.t1	2.619359377				gbr.20.78.t1	2.314331876
gbr.17.137.t1	2.618643526				gbr.22.10.t1	2.314331876
gbr.2629.1.t1	2.615844893				gbr.25.8.t1	2.314331876
gbr.281.5.t1	2.615844893				gbr.260.18.t1	2.314331876
gbr.397.15.t1	2.615844893				gbr.260.28.t1	2.314331876
gbr.444.15.t1	2.615844893				gbr.271.12.t1	2.314331876
gbr.350.17.t1	2.613657333				gbr.3.177.t1	2.314331876
gbr.36.79.t1	2.613219423				gbr.310.39.t1	2.314331876
gbr.321.5.t1	2.612804438				gbr.367.19.t1	2.314331876
gbr.175.23.t1	2.611641845				gbr.40.193.t1	2.314331876
gbr.351.2.t1	2.611183515				gbr.418.9.t1	2.314331876
gbr.87.33.t1	2.610390462				gbr.43.38.t1	2.314331876
gbr.341.20.t1	2.61006254				gbr.44.25.t1	2.314331876
gbr.170.16.t1	2.607712189				gbr.451.9.t1	2.314331876
gbr.360.13.t1	2.606063872				gbr.468.25.t1	2.314331876
gbr.85.15.t1	2.6048319				gbr.5.24.t1	2.314331876
gbr.153.51.t1	2.601817751				gbr.525.8.t1	2.314331876
gbr.242.14.t1	2.60046186				gbr.577.1.t1	2.314331876
gbr.476.11.t1	2.599789297				gbr.610.5.t1	2.314331876
gbr.2.214.t1	2.598771379				gbr.63.54.t1	2.314331876
gbr.19.41.t1	2.598771379				gbr.63.83.t1	2.314331876
gbr.56.91.t1	2.597697546				gbr.630.1.t1	2.314331876
gbr.25.198.t1	2.596230511				gbr.66.22.t1	2.314331876
gbr.189.24.t1	2.595401503				gbr.675.5.t1	2.314331876
gbr.20.29.t1	2.595086332				gbr.69.36.t1	2.314331876
gbr.97.49.t1	2.595086332				gbr.7.167.t1	2.314331876
gbr.351.5.t1	2.594576276				gbr.720.5.t1	2.314331876
gbr.397.12.t1	2.593861893				gbr.76.60.t1	2.314331876
gbr.145.38.t1	2.591998151				gbr.89.29.t1	2.314331876
gbr.254.15.t1	2.591597346				gbr.17.90.t1	2.311607239
gbr.49.19.t1	2.590753912				gbr.190.30.t1	2.311549436
gbr.76.83.t1	2.589372681				gbr.163.43.t1	2.307818569
gbr.19.23.t1	2.589021104				gbr.29.81.t1	2.307027076
gbr.135.62.t1	2.586698547				gbr.1.90.t1	2.30448409
gbr.122.38.t1	2.583935645				gbr.8.11.t1	2.302457776
gbr.79.55.t1	2.583751263				gbr.173.21.t1	2.301156488
gbr.402.6.t1	2.583423415				gbr.42.5.t1_gbr.42.6.t1	2.301156488
gbr.45.18.t1	2.582161766				gbr.240.8.t1	2.300118017
gbr.128.8.t1	2.581839008				gbr.102.58.t1	2.300057745
gbr.22.35.t1	2.579871033				gbr.81.8.t1	2.299403635
gbr.167.46.t1	2.579319017				gbr.309.19.t1	2.298849267
gbr.119.10.t1	2.579319017				gbr.195.14.t1	2.296629875
gbr.58.137.t1	2.576988957				gbr.30.58.t1	2.295121272
gbr.52.54.t1	2.576275355				gbr.84.30.t1	2.29470307
gbr.140.44.t1	2.575655802				gbr.24.6.t1	2.293950376
gbr.53.89.t1	2.574873111				gbr.596.9.t1	2.293372258
gbr.37.38.t1	2.572813589				gbr.26.21.t1	2.292230584
gbr.142.78.t1	2.572776171				gbr.110.31.t1	2.292209065
gbr.15.70.t1	2.572776171				gbr.61.6.t1	2.2916118
gbr.81.202.t1	2.572776171				gbr.216.17.t1	2.291248263
gbr.81.23.t1_gbr.81.25.t1	2.572141414				gbr.11.40.t1	2.291203132
gbr.139.47.t1	2.569775244				gbr.101.3.t1	2.28769675
gbr.232.17.t1	2.566935292				gbr.330.7.t1	2.285061536
gbr.718.2.t1	2.565939987				gbr.161.4.t1	2.284584533
gbr.38.48.t1	2.565939987				gbr.70.22.t1	2.284378654
gbr.87.38.t1	2.561307609				gbr.221.67.t1	2.283958227
gbr.35.80.t1	2.560703338				gbr.256.17.t1	2.283958227
gbr.12.91.t1	2.560415059				gbr.11.115.t1	2.283441432
gbr.190.19.t1	2.560374594				gbr.58.196.t1	2.280973279
gbr.51.15.t1	2.560304639				gbr.42.70.t1	2.28064875
gbr.25.236.t1	2.560246283				gbr.309.23.t1	2.280543563
gbr.7.149.t1	2.559982531				gbr.106.30.t1	2.27788988
gbr.16.66.t1	2.556951203				gbr.106.41.t1	2.277806
gbr.26.50.t1	2.556951203				gbr.205.23.t1	2.27736555
gbr.11.224.t1	2.556951203				gbr.337.17.t1	2.276179053
gbr.222.17.t1	2.556951203				gbr.69.14.t1	2.273689892
gbr.190.30.t1	2.556761762				gbr.59.70.t1	2.273689892
gbr.38.102.t1	2.556591922				gbr.268.19.t1	2.271873481
gbr.764.2.t1	2.55605817				gbr.35.58.t1	2.270209323
gbr.299.2.t1	2.554257094				gbr.160.12.t1_gbr.160.14.t1	2.269406005
gbr.162.26.t1	2.553874				gbr.171.43.t1	2.269243987
gbr.29.25.t1	2.553655288				gbr.302.1.t1	2.268528187
gbr.54.60.t1	2.549930776				gbr.308.22.t1	2.268528187
gbr.35.94.t1	2.549815022				gbr.148.23.t1	2.267938971
gbr.177.34.t1	2.549089086				gbr.119.47.t1	2.267317838
gbr.48.99.t1	2.548730697				gbr.6.62.t1	2.265422276
gbr.93.5.t1	2.548730697				gbr.441.8.t1	2.264291194
gbr.59.75.t1	2.548375309				gbr.401.7.t1	2.264146119
gbr.192.21.t1	2.548198729				gbr.100.7.t1	2.263353775
gbr.63.72.t1	2.544653845				gbr.596.5.t1	2.263307873
gbr.59.68.t1	2.544619615				gbr.52.19.t1	2.263257692
gbr.261.15.t1_gbr.261.17.t1	2.544586209				gbr.11.137.t1	2.261783125
gbr.519.13.t1	2.544510359				gbr.390.4.t1	2.26122054
gbr.177.37.t1	2.541844311				gbr.89.35.t1	2.26033588
gbr.25.197.t1	2.541844311				gbr.5.93.t1	2.260292037
gbr.11.127.t1	2.540657396				gbr.41.48.t1	2.259966173
gbr.21.71.t1	2.540077385				gbr.1.249.t1	2.259884092
gbr.68.49.t1	2.539121076				gbr.360.1.t1	2.258836764
gbr.81.73.t1	2.538803857				gbr.158.36.t1	2.257748348
gbr.58.119.t1	2.538340922				gbr.225.30.t1	2.257300931
gbr.20.55.t1	2.53767768				gbr.52.54.t1	2.255632503
gbr.129.41.t1	2.537619725				gbr.449.6.t1	2.253705517
gbr.167.66.t1	2.537370835				gbr.99.33.t1	2.253346675
gbr.253.15.t1	2.537158477				gbr.1.43.t1	2.252931332
gbr.36.4.t1	2.537090781				gbr.444.4.t1	2.252432856
gbr.139.21.t1	2.536465415				gbr.82.13.t1	2.251596121
gbr.71.37.t1	2.535991585				gbr.110.49.t1	2.251596121
gbr.151.43.t1	2.53585979				gbr.866.1.t1	2.250201539
gbr.81.17.t1	2.535734718				gbr.55.81.t1	2.24867245
gbr.5.57.t1	2.53470813				gbr.84.66.t1	2.247544785
gbr.8.34.t1	2.533382732				gbr.70.70.t1	2.24721768
gbr.5.93.t1	2.532554549				gbr.304.6.t1	2.245069214
gbr.717.1.t1	2.531280597				gbr.4.90.t1	2.243942548
gbr.66.49.t1	2.530955995				gbr.23.13.t1	2.241400354
gbr.82.24.t1	2.529745579				gbr.151.63.t1	2.240331295
gbr.17.57.t1	2.527928302				gbr.460.13.t1	2.240331295
gbr.17.117.t1	2.527890778				gbr.87.56.t1	2.240331295
gbr.11.140.t1	2.527406928				gbr.384.23.t1	2.240331295
gbr.1.123.t1	2.527035626				gbr.104.27.t1	2.239962052
gbr.233.4.t1	2.526577554				gbr.552.1.t1	2.239784923
gbr.56.104.t1	2.526577554				gbr.146.5.t1	2.238200807
gbr.67.7.t1_gbr.67.8.t1	2.526299739				gbr.228.14.t1	2.237710595
gbr.130.12.t1	2.525480865				gbr.4.77.t1	2.23763381
gbr.110.48.t1	2.522735488				gbr.178.40.t1	2.237164016
gbr.18.35.t1_gbr.18.37.t1	2.522735488				gbr.133.7.t1	2.237164016
gbr.298.7.t1	2.522735488				gbr.260.14.t1	2.236795276
gbr.170.13.t1	2.522599699				gbr.33.94.t1	2.236744349
gbr.390.12.t1	2.521722715				gbr.553.9.t1	2.235054745
gbr.134.10.t1	2.520718886				gbr.17.1.t1	2.233913194
gbr.93.40.t1	2.5205305				gbr.22.60.t1	2.233782304
gbr.219.23.t1	2.520192653				gbr.171.20.t1	2.231869716
gbr.62.23.t1	2.513965279				gbr.286.12.t1	2.231869716
gbr.370.28.t1	2.513594834				gbr.367.6.t1	2.231869716
gbr.418.13.t1	2.511147514				gbr.12.4.t1	2.231041533
gbr.257.13.t1	2.510803629				gbr.281.11.t1	2.230211255
gbr.6.239.t1	2.508929689				gbr.183.46.t1	2.230196541
gbr.1.103.t1	2.508510848				gbr.134.21.t1	2.229215263
gbr.221.80.t1	2.506152604				gbr.6.150.t1	2.228602002
gbr.33.44.t1	2.504971675				gbr.193.16.t1	2.227917124
gbr.281.11.t1	2.504714081				gbr.338.17.t1	2.226869035
gbr.33.75.t1	2.504483784				gbr.64.40.t1	2.225064538
gbr.221.41.t1	2.503370163				gbr.346.3.t1	2.224134067
gbr.6.191.t1	2.503370163				gbr.249.27.t1	2.221448759
gbr.156.48.t1	2.50188116				gbr.190.13.t1	2.221222472
gbr.81.99.t1	2.500367675				gbr.931.1.t1	2.221222472
gbr.90.145.t1	2.499532477				gbr.360.18.t1	2.219174643
gbr.105.14.t1	2.499347227				gbr.41.8.t1	2.21910242
gbr.114.14.t1	2.499290635				gbr.19.121.t1	2.219002785
gbr.69.20.t1	2.49873659				gbr.274.38.t1	2.217823895
gbr.156.34.t1	2.497789131				gbr.1.177.t1	2.217753858
gbr.202.10.t1	2.497117954				gbr.4.95.t1	2.215768042
gbr.200.12.t1	2.496631734				gbr.315.26.t1	2.214796203
gbr.124.43.t1_gbr.124.40.t1_gbr.124.41.t1	2.495787097				gbr.144.36.t1	2.214796203
gbr.47.44.t1	2.494885386				gbr.72.43.t1	2.21402697
gbr.80.39.t1	2.494837689				gbr.25.57.t1	2.211939231
gbr.81.185.t1	2.494215448				gbr.6.41.t1	2.209995216
gbr.2.120.t1	2.494215448				gbr.131.39.t1	2.209634498
gbr.23.13.t1	2.493225606				gbr.104.40.t1	2.209445304
gbr.200.19.t1	2.492696662				gbr.80.14.t1	2.209362317
gbr.186.11.t1	2.492621579				gbr.105.22.t1	2.209285852
gbr.308.15.t1	2.491562557				gbr.9.111.t1	2.209024132
gbr.79.1.t1	2.489837008				gbr.3.101.t1	2.207416672
gbr.435.4.t1	2.487960363				gbr.454.3.t1	2.207416672
gbr.296.22.t1	2.487688541				gbr.294.22.t1	2.207147287
gbr.357.12.t1	2.486561876				gbr.54.57.t1	2.207008613
gbr.100.41.t1	2.486561876				gbr.45.20.t1	2.206020065
gbr.26.81.t1	2.485040965				gbr.272.7.t1	2.205553552
gbr.76.64.t1	2.484600359				gbr.388.11.t1	2.20516444
gbr.428.1.t1	2.483605054				gbr.1.35.t1	2.204707385
gbr.142.65.t1	2.483337975				gbr.67.47.t1	2.204148959
gbr.75.76.t1	2.483059715				gbr.19.175.t1	2.203300564
gbr.41.45.t1	2.482950622				gbr.274.35.t1	2.203190849
gbr.348.2.t1	2.482220328				gbr.75.62.t1	2.202438996
gbr.135.36.t1	2.482220328				gbr.179.24.t1	2.201857147
gbr.11.137.t1	2.478959999				gbr.81.113.t1	2.201857147
gbr.39.53.t1	2.47857082				gbr.1.4.t1	2.201602276
gbr.7.90.t1	2.478341369				gbr.17.57.t1	2.201288273
gbr.57.73.t1	2.475246562				gbr.52.63.t1	2.199511474
gbr.40.138.t1	2.474681031				gbr.6.85.t1	2.198854659
gbr.26.18.t1	2.474091896				gbr.402.10.t1	2.198854659
gbr.414.4.t1	2.473825888				gbr.243.12.t1	2.197518211
gbr.7.167.t1	2.47362282				gbr.167.48.t1	2.197279787
gbr.3.185.t1	2.473457336				gbr.312.11.t1	2.195421134
gbr.248.5.t1	2.472109415				gbr.16.112.t1	2.194037643
gbr.221.64.t1	2.470073753				gbr.45.34.t1	2.19265332
gbr.221.76.t1	2.464563688				gbr.232.22.t1	2.190949461
gbr.41.107.t1	2.463841799				gbr.23.63.t1	2.190757191
gbr.120.10.t1	2.463841799				gbr.177.37.t1	2.189941014
gbr.121.35.t1	2.463841799				gbr.1.60.t1	2.189024789
gbr.139.96.t1	2.463841799				gbr.125.26.t1	2.188800994
gbr.175.3.t1	2.463841799				gbr.138.29.t1	2.188800994
gbr.196.37.t1	2.463841799				gbr.279.26.t1	2.188800994
gbr.226.1.t1	2.463841799				gbr.40.69.t1	2.188800994
gbr.272.27.t1	2.463841799				gbr.401.5.t1	2.188800994
gbr.3.152.t1	2.463841799				gbr.83.46.t1	2.188800994
gbr.308.20.t1	2.463841799				gbr.85.20.t1	2.188800994
gbr.371.12.t1	2.463841799				gbr.98.65.t1	2.188800994
gbr.386.15.t1	2.463841799				gbr.357.12.t1	2.187096688
gbr.39.78.t1	2.463841799				gbr.476.1.t1	2.186363715
gbr.423.2.t1	2.463841799				gbr.106.36.t1	2.186324264
gbr.427.5.t1	2.463841799				gbr.3.33.t1	2.185598562
gbr.5.98.t1	2.463841799				gbr.1.12.t1	2.183628185
gbr.50.34.t1	2.463841799				gbr.2.122.t1	2.183293016
gbr.577.1.t1	2.463841799				gbr.30.39.t1	2.183087343
gbr.72.7.t1	2.463841799				gbr.5.17.t1	2.181746237
gbr.767.1.t1	2.463841799				gbr.128.28.t1	2.181694108
gbr.84.52.t1	2.463841799				gbr.308.15.t1	2.179535098
gbr.90.57.t1	2.463841799				gbr.113.33.t1	2.17810878
gbr.59.52.t1	2.462439081				gbr.21.1.t1	2.177829876
gbr.16.111.t1	2.45925453				gbr.66.50.t1	2.177595539
gbr.215.28.t1	2.455667868				gbr.160.7.t1	2.176828353
gbr.360.1.t1	2.45438147				gbr.141.3.t1	2.176828353
gbr.106.36.t1	2.454191629				gbr.444.18.t1	2.176828353
gbr.120.36.t1	2.453994013				gbr.85.10.t1	2.176828353
gbr.145.4.t1	2.449023834				gbr.2.32.t1	2.1767009
gbr.25.108.t1	2.446293081				gbr.470.1.t1	2.176322055
gbr.195.1.t1	2.445919891				gbr.438.2.t1	2.175907189
gbr.124.51.t1	2.445919891				gbr.59.68.t1	2.175678336
gbr.99.33.t1	2.445068133				gbr.121.10.t1	2.17492882
gbr.162.21.t1	2.444078544				gbr.477.13.t1	2.174154218
gbr.365.19.t1	2.443008296				gbr.38.102.t1	2.173381051
gbr.253.12.t1	2.442468148				gbr.188.25.t1	2.170413513
gbr.17.35.t1	2.44129923				gbr.98.12.t1	2.169133961
gbr.27.45.t1	2.439661987				gbr.3.187.t1	2.16848101
gbr.143.39.t1	2.439594253				gbr.70.23.t1	2.168316853
gbr.21.18.t1	2.439095137				gbr.50.84.t1	2.164402366
gbr.28.68.t1	2.438306707				gbr.170.16.t1	2.163381269
gbr.11.94.t1_gbr.11.95.t1	2.43762485				gbr.64.90.t1	2.162785404
gbr.121.34.t1	2.437369588				gbr.125.54.t1	2.162328783
gbr.215.21.t1	2.436874751				gbr.16.116.t1	2.162328783
gbr.55.11.t1	2.436295472				gbr.267.13.t1	2.162328783
gbr.2.206.t1	2.435690759				gbr.112.50.t1	2.162328783
gbr.25.114.t1	2.435272647				gbr.138.16.t1	2.162328783
gbr.881.1.t1	2.432814903				gbr.5.9.t1	2.162328783
gbr.375.33.t1	2.43255611				gbr.564.4.t1	2.162328783
gbr.136.17.t1	2.431420321				gbr.585.1.t1	2.162328783
gbr.94.86.t1	2.430883961				gbr.72.16.t1	2.162328783
gbr.11.22.t1	2.429016435				gbr.25.135.t1	2.16000373
gbr.58.116.t1	2.428217889				gbr.40.121.t1	2.159446274
gbr.19.187.t1	2.427772544				gbr.5.91.t1	2.159053651
gbr.138.23.t1	2.427578255				gbr.103.49.t1	2.158000185
gbr.14.41.t1	2.426728626				gbr.341.20.t1	2.156605215
gbr.161.52.t1	2.426367094				gbr.665.3.t1	2.156119073
gbr.442.2.t1	2.426367094				gbr.347.8.t1	2.15563413
gbr.7.133.t1	2.426367094				gbr.6.203.t1	2.15563413
gbr.38.36.t1	2.424847667				gbr.228.9.t1	2.155119087
gbr.75.73.t1	2.424847667				gbr.429.8.t1	2.155094623
gbr.209.12.t1	2.424313435				gbr.94.67.t1	2.154853662
gbr.25.226.t1	2.423977338				gbr.551.1.t1	2.153867204
gbr.360.22.t1	2.417905515				gbr.33.44.t1	2.153518404
gbr.282.19.t1	2.415907322				gbr.24.16.t1	2.153477865
gbr.12.10.t1	2.414932199				gbr.221.34.t1	2.152580806
gbr.21.57.t1	2.414932199				gbr.19.53.t1	2.152509722
gbr.4.12.t1	2.414302338				gbr.431.7.t1	2.152168917
gbr.99.94.t1	2.410788597				gbr.517.11.t1	2.152023774
gbr.23.21.t1	2.410599778				gbr.134.8.t1_gbr.134.9.t1	2.150623282
gbr.332.17.t1	2.410260759				gbr.156.37.t1	2.147662055
gbr.72.64.t1	2.409394015				gbr.61.23.t1	2.146224206
gbr.62.19.t1	2.406219767				gbr.29.79.t1	2.145801457
gbr.62.31.t1	2.40494811				gbr.70.54.t1	2.145577419
gbr.79.47.t1	2.404602596				gbr.15.66.t1	2.144406875
gbr.50.7.t1	2.403541289				gbr.274.9.t1	2.144406875
gbr.247.15.t1	2.402741347				gbr.260.8.t1	2.143939605
gbr.181.4.t1	2.40226652				gbr.51.17.t1	2.143316814
gbr.193.4.t1	2.402119547				gbr.49.21.t1	2.142445358
gbr.282.20.t1	2.399033503				gbr.35.26.t1	2.141495279
gbr.188.33.t1	2.39865763				gbr.353.19.t1	2.141000273
gbr.567.6.t1	2.398253457				gbr.188.11.t1	2.139428381
gbr.236.19.t1	2.395631221				gbr.21.67.t1	2.137454114
gbr.20.107.t1	2.392140334				gbr.12.111.t1	2.135502768
gbr.11.58.t1	2.391692013				gbr.47.53.t1	2.133990259
gbr.72.85.t1	2.390478182				gbr.111.50.t1	2.13253439
gbr.338.16.t1	2.388740344				gbr.77.94.t1	2.132493553
gbr.83.37.t1	2.386622297				gbr.94.37.t1	2.131467819
gbr.162.23.t1	2.386049638				gbr.137.19.t1	2.130436832
gbr.66.34.t1	2.385839287				gbr.40.131.t1	2.129907305
gbr.111.41.t1	2.385839287				gbr.120.18.t1	2.128319891
gbr.163.43.t1	2.381793552				gbr.90.51.t1	2.128073241
gbr.40.127.t1	2.381379639				gbr.33.41.t1	2.127918752
gbr.53.73.t1	2.381379639				gbr.7.120.t1	2.127677236
gbr.65.67.t1	2.381379639				gbr.21.18.t1	2.127631162
gbr.283.29.t1	2.379201986				gbr.129.34.t1	2.127453742
gbr.171.32.t1	2.378450308				gbr.353.7.t1	2.126704873
gbr.212.6.t1	2.378450308				gbr.111.18.t1	2.124187859
gbr.3.122.t1	2.377685155				gbr.11.97.t1	2.122910259
gbr.155.35.t1	2.376378958				gbr.10.117.t1	2.121686798
gbr.90.3.t1	2.375858411				gbr.10.140.t1	2.121686798
gbr.90.119.t1	2.375411916				gbr.157.35.t1	2.121686798
gbr.397.1.t1	2.375032532				gbr.24.10.t1	2.121686798
gbr.155.41.t1	2.374871398				gbr.394.4.t1	2.121686798
gbr.674.3.t1	2.372693911				gbr.524.1.t1	2.121686798
gbr.149.13.t1	2.372691751				gbr.543.1.t1	2.121686798
gbr.69.5.t1	2.372617039				gbr.328.33.t1	2.120521925
gbr.59.30.t1	2.37127568				gbr.29.80.t1	2.118781067
gbr.100.42.t1	2.370732395				gbr.127.26.t1	2.116069257
gbr.259.15.t1	2.37035517				gbr.188.22.t1	2.116044652
gbr.2.103.t1	2.369808563				gbr.105.30.t1	2.115481649
gbr.69.8.t1	2.369514417				gbr.40.204.t1_gbr.40.205.t1	2.115023068
gbr.465.4.t1	2.36716578				gbr.128.41.t1	2.114876266
gbr.553.9.t1	2.366270312				gbr.142.29.t1	2.114616675
gbr.17.5.t1	2.364679446				gbr.55.106.t1	2.1138272
gbr.11.30.t1	2.364169448				gbr.157.45.t1	2.111923829
gbr.112.9.t1	2.362464779				gbr.20.13.t1	2.111733324
gbr.7.10.t1	2.361413986				gbr.25.91.t1_gbr.25.92.t1	2.111262259
gbr.104.60.t1	2.360748306				gbr.47.45.t1	2.111191244
gbr.39.12.t1	2.360290829				gbr.331.12.t1	2.107880999
gbr.289.14.t1	2.35963741				gbr.438.10.t1	2.106915662
gbr.125.8.t1	2.358872239				gbr.5.53.t1	2.106526991
gbr.164.5.t1	2.358047135				gbr.181.1.t1	2.106526991
gbr.46.80.t1	2.358047135				gbr.2.136.t1	2.106223681
gbr.87.36.t1	2.358047135				gbr.3.114.t1	2.105457139
gbr.132.18.t1	2.356926595				gbr.1.166.t1	2.105384986
gbr.102.17.t1	2.356926595				gbr.117.22.t1	2.105346113
gbr.135.76.t1	2.355317342				gbr.378.9.t1	2.104296661
gbr.88.51.t1	2.354516809				gbr.73.40.t1	2.10424635
gbr.1.94.t1	2.353132841				gbr.282.22.t1	2.102827771
gbr.236.7.t1	2.352810487				gbr.35.14.t1	2.102827771
gbr.39.83.t1	2.35136707				gbr.76.66.t1	2.102827771
gbr.675.3.t1	2.349922701				gbr.11.219.t1	2.102827771
gbr.256.8.t1	2.349830284				gbr.30.80.t1	2.10211126
gbr.545.10.t1	2.348364582				gbr.81.183.t1	2.101414403
gbr.468.27.t1	2.34665826				gbr.178.28.t1	2.100501468
gbr.173.12.t1	2.344853763				gbr.49.51.t1	2.100113386
gbr.418.6.t1	2.344542871				gbr.314.24.t1	2.099468759
gbr.128.47.t1	2.343547565				gbr.152.5.t1	2.099318985
gbr.34.47.t1	2.343368081				gbr.63.16.t1	2.099247619
gbr.46.14.t1	2.342826398				gbr.228.29.t1	2.098394477
gbr.178.39.t1	2.342125891				gbr.154.12.t1	2.097880075
gbr.337.8.t1	2.342053319				gbr.121.36.t1	2.097653106
gbr.133.20.t1	2.341222512				gbr.74.4.t1	2.096740441
gbr.260.8.t1	2.341159279				gbr.525.7.t1	2.096526724
gbr.151.55.t1	2.340345133				gbr.241.19.t1	2.096050871
gbr.276.23.t1	2.339608888				gbr.8.113.t1	2.095256759
gbr.287.19.t1	2.338310917				gbr.221.43.t1	2.095018848
gbr.69.28.t1	2.338310917				gbr.56.18.t1	2.095018848
gbr.28.45.t1	2.338310917				gbr.42.20.t1	2.094831594
gbr.333.17.t1	2.338310917				gbr.752.1.t1	2.094601255
gbr.103.49.t1	2.336704054				gbr.17.129.t1	2.093563197
gbr.223.14.t1	2.336649783				gbr.1.48.t1	2.092466659
gbr.221.61.t1	2.335257593				gbr.12.97.t1	2.091939455
gbr.79.40.t1	2.334944066				gbr.183.31.t1	2.091939455
gbr.476.1.t1	2.334713172				gbr.79.40.t1	2.091939455
gbr.164.10.t1	2.333055192				gbr.8.77.t1	2.091939455
gbr.22.76.t1	2.331594001				gbr.122.4.t1	2.091939455
gbr.174.35.t1	2.329540707				gbr.517.10.t1	2.091939455
gbr.57.30.t1	2.329540707				gbr.377.9.t1	2.09162387
gbr.69.23.t1	2.329540707				gbr.423.6.t1	2.090556901
gbr.10.5.t1	2.329418735				gbr.14.38.t1	2.090014578
gbr.221.23.t1	2.329192272				gbr.353.14.t1	2.089743906
gbr.64.80.t1	2.328815006				gbr.186.11.t1	2.089118936
gbr.734.1.t1	2.326338275				gbr.76.62.t1	2.08805602
gbr.20.13.t1	2.325486877				gbr.212.19.t1	2.087561014
gbr.181.17.t1	2.324679051				gbr.46.14.t1	2.087262968
gbr.353.20.t1	2.32248595				gbr.1.171.t1	2.08692138
gbr.15.67.t1	2.321875773				gbr.58.113.t1	2.08692138
gbr.3.178.t1	2.321822794				gbr.53.32.t1	2.085513186
gbr.284.10.t1	2.321237404				gbr.125.9.t1	2.085390669
gbr.16.72.t1	2.321101627				gbr.12.102.t1	2.08485003
gbr.4.109.t1	2.320477624				gbr.6.147.t1	2.084034257
gbr.13.42.t1	2.31945189				gbr.29.57.t1	2.08321265
gbr.53.31.t1	2.31945189				gbr.38.36.t1	2.08300633
gbr.122.25.t1	2.31945189				gbr.501.1.t1	2.08300633
gbr.212.13.t1	2.318920804				gbr.2.138.t1	2.08291945
gbr.181.18.t1	2.312700273				gbr.40.113.t1	2.0811327
gbr.31.13.t1	2.312276616				gbr.338.15.t1	2.080635582
gbr.379.1.t1_gbr.379.4.t1	2.311638568				gbr.73.3.t1	2.079866623
gbr.63.80.t1	2.310114025				gbr.62.28.t1	2.079866623
gbr.65.73.t1	2.30966613				gbr.578.1.t1	2.079683318
gbr.243.3.t1	2.309513653				gbr.189.24.t1	2.079311847
gbr.86.21.t1	2.308645135				gbr.1.94.t1	2.078631061
gbr.440.8.t1	2.308242082				gbr.102.11.t1	2.076172139
gbr.257.16.t1	2.307722597				gbr.381.3.t1	2.073323777
gbr.32.74.t1	2.307722597				gbr.87.50.t1	2.072710777
gbr.39.69.t1	2.307722597				gbr.63.59.t1	2.070213561
gbr.55.60.t1	2.305119437				gbr.25.52.t1	2.069913149
gbr.218.21.t1	2.304486039				gbr.10.130.t1	2.069219378
gbr.24.9.t1	2.304185133				gbr.200.13.t1	2.069219378
gbr.44.101.t1	2.304185133				gbr.102.59.t1	2.068474015
gbr.253.38.t1	2.303502846				gbr.567.9.t1	2.067585125
gbr.90.104.t1	2.303377127				gbr.225.59.t1	2.067192793
gbr.147.1.t1	2.302745557				gbr.471.8.t1	2.066404363
gbr.39.48.t1	2.302301875				gbr.60.67.t1	2.066404363
gbr.6.90.t1	2.300903228				gbr.18.58.t1	2.066404363
gbr.40.6.t1	2.298979246				gbr.5.58.t1	2.062793109
gbr.35.26.t1	2.297760326				gbr.5.15.t1	2.061386288
gbr.121.33.t1	2.297380653				gbr.646.2.t1	2.061327836
gbr.173.25.t1	2.296688547				gbr.63.15.t1	2.061327836
gbr.1.178.t1_gbr.1.179.t1	2.296197739				gbr.17.123.t1	2.05468806
gbr.173.1.t1	2.293916798				gbr.31.14.t1	2.053756261
gbr.197.11.t1	2.293916798				gbr.75.82.t1	2.05129747
gbr.2029.1.t1	2.293916798				gbr.154.29.t1	2.05129747
gbr.29.18.t1	2.293916798				gbr.171.29.t1	2.05129747
gbr.5.117.t1	2.293916798				gbr.2.5.t1	2.05129747
gbr.12.61.t1	2.292017265				gbr.250.25.t1	2.05129747
gbr.484.12.t1	2.291005202				gbr.375.50.t1	2.05129747
gbr.58.143.t1	2.289163268				gbr.391.1.t1	2.05129747
gbr.205.45.t1	2.289060869				gbr.465.18.t1	2.05129747
gbr.348.9.t1	2.287644201				gbr.468.15.t1	2.05129747
gbr.364.9.t1	2.286964037				gbr.47.46.t1	2.05129747
gbr.523.4.t1	2.286964037				gbr.527.9.t1	2.05129747
gbr.19.179.t1_gbr.19.180.t1	2.284979246				gbr.680.6.t1	2.05129747
gbr.242.25.t1	2.284871658				gbr.208.11.t1_gbr.208.10.t1	2.050112018
gbr.271.12.t1	2.284394024				gbr.490.1.t1_gbr.490.3.t1	2.048672001
gbr.442.14.t1	2.280977742				gbr.12.61.t1	2.04584304
gbr.72.127.t1	2.280693102				gbr.162.47.t1	2.04584304
gbr.126.44.t1	2.277829813				gbr.37.86.t1	2.045277538
gbr.10.73.t1	2.277428675				gbr.469.7.t1	2.045145243
gbr.154.42.t1	2.276756246				gbr.77.102.t1	2.044724816
gbr.8.107.t1	2.27629902				gbr.121.9.t1	2.044168006
gbr.47.46.t1	2.276068796				gbr.153.18.t1	2.04383202
gbr.58.189.t1_gbr.58.190.t1	2.275727851				gbr.48.68.t1	2.043684286
gbr.56.45.t1	2.275139591				gbr.116.14.t1	2.042252331
gbr.132.20.t1	2.275106948				gbr.94.78.t1	2.042221848
gbr.75.123.t1	2.274807975				gbr.223.16.t1	2.041806021
gbr.25.38.t1	2.272004727				gbr.59.31.t1	2.040409154
gbr.87.50.t1	2.271639877				gbr.6.96.t1	2.040156913
gbr.5.107.t1	2.271484139				gbr.403.1.t1	2.039472035
gbr.486.3.t1	2.271196721				gbr.16.88.t1	2.036797901
gbr.7.91.t1	2.270695176				gbr.170.11.t1	2.036797901
gbr.25.166.t1	2.270647018				gbr.352.19.t1	2.036797901
gbr.441.7.t1	2.270070056				gbr.2.133.t1	2.0355745
gbr.361.8.t1	2.268825817				gbr.252.2.t1	2.035055657
gbr.547.6.t1	2.268585508				gbr.1.42.t1	2.034223957
gbr.60.62.t1	2.267921589				gbr.52.46.t1	2.034223957
gbr.151.81.t1	2.267444586				gbr.109.48.t1	2.032633626
gbr.60.56.t1	2.267149888				gbr.33.37.t1	2.032188647
gbr.53.90.t1	2.266609452				gbr.334.12.t1_gbr.334.14.t1	2.031719588
gbr.22.60.t1	2.266310148				gbr.75.33.t1	2.031513594
gbr.14.146.t1	2.265902421				gbr.79.55.t1	2.026529565
gbr.42.50.t1_gbr.42.51.t1	2.265513083				gbr.94.89.t1	2.025388262
gbr.431.11.t1	2.265157805				gbr.162.22.t1	2.024825259
gbr.55.54.t1	2.263543149				gbr.34.42.t1	2.024825259
gbr.175.6.t1	2.262854741				gbr.76.79.t1	2.024825259
gbr.42.40.t1	2.262207938				gbr.205.45.t1	2.024625038
gbr.242.23.t1	2.261348935				gbr.74.36.t1	2.022151125
gbr.124.16.t1	2.261024916				gbr.156.29.t1	2.022151125
gbr.316.13.t1_gbr.316.15.t1	2.260057994				gbr.141.22.t1	2.021438746
gbr.25.216.t1	2.259303043				gbr.73.25.t1	2.020600673
gbr.17.120.t1	2.257390922				gbr.272.27.t1	2.019588611
gbr.520.7.t1	2.257390922				gbr.8.58.t1	2.018347049
gbr.72.104.t1	2.257390922				gbr.72.100.t1	2.018130606
gbr.32.100.t1	2.257390922				gbr.161.31.t1	2.017614344
gbr.6.203.t1	2.255733604				gbr.81.3.t1	2.017247852
gbr.39.28.t1	2.255167063				gbr.657.6.t1	2.016651328
gbr.93.2.t1	2.254664997				gbr.332.2.t1	2.015828127
gbr.44.54.t1	2.253388991				gbr.262.19.t1	2.015569766
gbr.12.83.t1	2.252486571				gbr.133.13.t1	2.014771594
gbr.275.2.t1	2.252337694				gbr.221.31.t1	2.014771594
gbr.6.62.t1	2.252337694				gbr.424.4.t1	2.014771594
gbr.239.15.t1	2.251112475				gbr.47.64.t1	2.014771594
gbr.52.73.t1	2.250389422				gbr.116.38.t1	2.014771594
gbr.90.72.t1	2.248990927				gbr.208.48.t1	2.014771594
gbr.17.124.t1	2.248113108				gbr.696.5.t1	2.014771594
gbr.468.32.t1	2.24703041				gbr.221.23.t1	2.013524128
gbr.19.150.t1	2.246854761				gbr.477.11.t1_gbr.477.9.t1_gbr.477.10.t1	2.01279557
gbr.7.127.t1	2.246036647				gbr.301.11.t1	2.012676176
gbr.142.85.t1	2.245661629				gbr.370.14.t1	2.012303339
gbr.270.21.t1	2.245661629				gbr.73.2.t1	2.012303339
gbr.90.84.t1	2.245661629				gbr.335.1.t1	2.011769106
gbr.112.33.t1	2.245661629				gbr.4.118.t1	2.011665684
gbr.2.184.t1	2.245372946				gbr.66.43.t1	2.011633253
gbr.10.38.t1	2.244163762				gbr.317.15.t1	2.010939733
gbr.16.6.t1	2.243754003				gbr.6.120.t1	2.010754807
gbr.369.12.t1	2.243451731				gbr.17.58.t1	2.009692671
gbr.33.74.t1	2.242201761				gbr.10.5.t1	2.009511905
gbr.494.11.t1	2.241449378				gbr.437.3.t1	2.008705594
gbr.77.25.t1	2.241449378				gbr.35.48.t1	2.008228749
gbr.477.4.t1	2.240200832				gbr.39.31.t1_gbr.39.33.t1	2.00789555
gbr.6.93.t1	2.238207365				gbr.113.30.t1	2.007670538
gbr.29.40.t1	2.237070937				gbr.21.73.t1	2.006209581
gbr.256.9.t1	2.236431303				gbr.442.8.t1	2.005782811
gbr.775.1.t1	2.236431303				gbr.196.17.t1	2.005646358
gbr.84.54.t1	2.235364615				gbr.36.30.t1	2.005227822
gbr.32.95.t1	2.233818576				gbr.169.18.t1	2.004647377
gbr.120.33.t1	2.232786598				gbr.195.2.t1	2.003812081
gbr.112.13.t1	2.232516253				gbr.3.43.t1	2.003134854
gbr.153.3.t1	2.232516253
gbr.106.51.t1	2.231181042
gbr.11.61.t1	2.231181042
gbr.39.51.t1	2.231039595
gbr.12.26.t1	2.228686426
gbr.841.1.t1	2.226802602
gbr.3.38.t1	2.225764816
gbr.52.19.t1	2.224128467
gbr.25.76.t1	2.223949473
gbr.40.113.t1	2.2228337
gbr.63.63.t1	2.218729301
gbr.530.10.t1	2.215914286
gbr.79.31.t1	2.215914286
gbr.77.92.t1	2.215162686
gbr.100.5.t1	2.21448233
gbr.448.11.t1	2.214165776
gbr.2.32.t1	2.214012932
gbr.1.163.t1	2.213298337
gbr.126.30.t1	2.212780035
gbr.68.48.t1	2.212518376
gbr.168.20.t1	2.211862582
gbr.486.13.t1	2.211325265
gbr.337.17.t1	2.210500789
gbr.93.51.t1	2.210393442
gbr.63.84.t1	2.20906712
gbr.24.94.t1	2.206714809
gbr.50.84.t1	2.204904022
gbr.166.2.t1	2.204809324
gbr.139.57.t1	2.203718989
gbr.411.17.t1	2.203680335
gbr.55.36.t1	2.203452115
gbr.416.8.t1	2.202855084
gbr.12.76.t1	2.202503684
gbr.149.42.t1	2.200807393
gbr.189.21.t1	2.200807393
gbr.278.5.t1	2.200807393
gbr.108.15.t1	2.200807393
gbr.127.5.t1	2.200807393
gbr.160.37.t1	2.200807393
gbr.184.13.t1	2.200807393
gbr.211.27.t1	2.200807393
gbr.229.15.t1	2.200807393
gbr.347.8.t1	2.200807393
gbr.92.16.t1	2.200807393
gbr.229.8.t1	2.200807393
gbr.66.18.t1	2.198027336
gbr.11.37.t1	2.197981349
gbr.322.9.t1	2.196775639
gbr.411.16.t1	2.196020346
gbr.13.85.t1	2.195908594
gbr.6.157.t1	2.195823986
gbr.450.1.t1	2.19452113
gbr.391.11.t1	2.193389922
gbr.218.29.t1	2.193057894
gbr.156.29.t1	2.192770074
gbr.35.23.t1	2.192037184
gbr.195.2.t1	2.19075004
gbr.11.111.t1	2.189808394
gbr.2.63.t1	2.188734561
gbr.85.18.t1	2.185649999
gbr.198.11.t1	2.185540637
gbr.18.4.t1	2.184007805
gbr.56.61.t1	2.18373388
gbr.217.8.t1	2.182660047
gbr.11.206.t1	2.182660047
gbr.177.25.t1	2.180907836
gbr.76.109.t1	2.180163083
gbr.35.46.t1	2.180147923
gbr.137.32.t1	2.179852187
gbr.128.40.t1	2.178519942
gbr.77.14.t1	2.17736254
gbr.6.118.t1	2.175653916
gbr.613.7.t1	2.175653916
gbr.298.11.t1	2.175626647
gbr.120.49.t1	2.173500047
gbr.55.75.t1	2.173183146
gbr.25.135.t1	2.1729406
gbr.74.23.t1	2.172664429
gbr.155.39.t1	2.172075675
gbr.44.69.t1	2.171661048
gbr.53.75.t1	2.171661048
gbr.11.158.t1	2.170110596
gbr.2.71.t1	2.16860522
gbr.137.25.t1	2.168385916
gbr.183.51.t1	2.167149455
gbr.911.2.t1	2.166455888
gbr.253.3.t1	2.16616125
gbr.294.22.t1	2.163247846
gbr.183.8.t1	2.163042012
gbr.130.5.t1	2.162868911
gbr.56.24.t1	2.162672264
gbr.125.9.t1	2.162479275
gbr.127.17.t1	2.16197726
gbr.54.48.t1	2.161636796
gbr.174.25.t1	2.16156879
gbr.72.30.t1	2.161416816
gbr.113.39.t1	2.15989945
gbr.63.59.t1	2.159280836
gbr.150.33.t1	2.158987218
gbr.229.6.t1	2.158987218
gbr.55.26.t1	2.158637939
gbr.18.57.t1	2.158163056
gbr.205.41.t1	2.155210527
gbr.81.178.t1	2.154891558
gbr.15.40.t1	2.153658912
gbr.158.36.t1	2.153501678
gbr.250.2.t1	2.153360231
gbr.54.47.t1	2.147814306
gbr.1.151.t1	2.144365183
gbr.23.26.t1	2.143582525
gbr.193.6.t1	2.142676564
gbr.260.24.t1	2.141913704
gbr.121.36.t1	2.141072728
gbr.476.9.t1	2.140566021
gbr.134.3.t1	2.140265851
gbr.32.84.t1	2.139115071
gbr.86.33.t1	2.137772276
gbr.93.4.t1	2.137613567
gbr.81.134.t1	2.136261997
gbr.276.27.t1	2.136037138
gbr.370.6.t1	2.135219052
gbr.28.19.t1	2.134759375
gbr.202.28.t1	2.134534174
gbr.74.1.t1	2.134273642
gbr.169.34.t1	2.131998235
gbr.208.34.t1	2.13186004
gbr.11.204.t1	2.130011615
gbr.37.84.t1	2.129538593
gbr.199.19.t1	2.126806812
gbr.134.16.t1	2.126161359
gbr.6.104.t1	2.121240136
gbr.175.24.t1	2.120746474
gbr.86.47.t1	2.120719482
gbr.107.2.t1	2.119887398
gbr.8.136.t1	2.119887398
gbr.181.31.t1	2.119312275
gbr.6.228.t1	2.119028191
gbr.169.32.t1	2.118444819
gbr.58.196.t1	2.117666158
gbr.55.92.t1	2.117666158
gbr.81.3.t1	2.116428733
gbr.94.44.t1	2.115918496
gbr.253.2.t1	2.114946657
gbr.381.23.t1	2.114946657
gbr.13.57.t1	2.114275569
gbr.140.43.t1	2.113344552
gbr.26.15.t1	2.112242838
gbr.1.211.t1	2.110826026
gbr.32.13.t1	2.110204844
gbr.8.111.t1	2.109247515
gbr.221.68.t1	2.108361144
gbr.28.69.t1_gbr.28.71.t1	2.108193086
gbr.308.22.t1	2.107697989
gbr.19.142.t1	2.107250572
gbr.168.9.t1	2.105387828
gbr.221.49.t1	2.10127172
gbr.144.45.t1	2.10127172
gbr.429.4.t1	2.10127172
gbr.52.25.t1	2.10127172
gbr.6.250.t1	2.10127172
gbr.97.55.t1_gbr.97.56.t1	2.10127172
gbr.100.48.t1	2.100266007
gbr.242.24.t1	2.099932792
gbr.51.22.t1	2.098911675
gbr.70.13.t1	2.098875758
gbr.80.34.t1	2.097560128
gbr.7.105.t1	2.097026935
gbr.63.24.t1	2.096470733
gbr.67.49.t1	2.096296904
gbr.178.20.t1	2.095690687
gbr.390.9.t1	2.094630994
gbr.16.29.t1	2.094607989
gbr.99.54.t1	2.091873022
gbr.1.217.t1	2.091670949
gbr.94.68.t1	2.090798388
gbr.12.99.t1	2.089985912
gbr.302.17.t1	2.089589915
gbr.214.19.t1	2.088332664
gbr.280.9.t1	2.087873864
gbr.103.25.t1	2.087826189
gbr.18.58.t1	2.086474718
gbr.139.63.t1	2.085330176
gbr.430.11.t1	2.085330176
gbr.87.14.t1	2.083514323
gbr.11.66.t1	2.08294921
gbr.81.210.t1	2.081696181
gbr.48.68.t1	2.081508465
gbr.102.58.t1	2.081452567
gbr.317.12.t1	2.079879426
gbr.225.59.t1	2.079775019
gbr.59.49.t1	2.078188107
gbr.262.21.t1	2.077250122
gbr.46.63.t1	2.076818676
gbr.106.30.t1	2.076534639
gbr.290.8.t1	2.076474376
gbr.221.72.t1	2.075859301
gbr.264.42.t1	2.075276511
gbr.90.92.t1	2.072651042
gbr.22.4.t1	2.070915824
gbr.35.59.t1	2.069822081
gbr.3.165.t1	2.06942047
gbr.257.14.t1	2.06921051
gbr.112.47.t1	2.068597027
gbr.12.109.t1	2.068048466
gbr.31.61.t1_gbr.31.62.t1	2.067229774
gbr.12.90.t1	2.06545554
gbr.451.6.t1	2.065391329
gbr.6.245.t1	2.065292423
gbr.90.89.t1	2.06330387
gbr.231.30.t1	2.062925408
gbr.347.28.t1	2.062224816
gbr.389.11.t1	2.062101122
gbr.4.6.t1	2.061743356
gbr.105.22.t1	2.061047242
gbr.34.86.t1	2.060704272
gbr.30.58.t1	2.059451544
gbr.80.52.t1	2.059343844
gbr.73.14.t1_gbr.73.15.t1	2.058665548
gbr.56.93.t1	2.058202998
gbr.202.26.t1	2.057585185
gbr.92.27.t1	2.056666418
gbr.58.201.t1	2.055486828
gbr.734.3.t1	2.054282824
gbr.477.11.t1_gbr.477.9.t1_gbr.477.10.t1	2.053836377
gbr.10.109.t1	2.053209479
gbr.291.9.t1	2.052908698
gbr.202.48.t1	2.051944007
gbr.478.5.t1	2.050181574
gbr.13.41.t1	2.04992484
gbr.314.22.t1	2.049865495
gbr.177.24.t1	2.0488043
gbr.207.23.t1	2.0488043
gbr.247.18.t1	2.0488043
gbr.361.11.t1	2.0488043
gbr.472.21.t1	2.0488043
gbr.56.90.t1	2.0488043
gbr.179.24.t1	2.0488043
gbr.3.120.t1	2.0488043
gbr.315.26.t1	2.0488043
gbr.65.74.t1	2.048269156
gbr.59.65.t1	2.047898369
gbr.401.5.t1	2.046823936
gbr.1.177.t1	2.044643203
gbr.442.13.t1	2.044127813
gbr.59.59.t1	2.043266116
gbr.179.21.t1	2.043266116
gbr.56.108.t1	2.042791272
gbr.58.117.t1	2.042378031
gbr.14.110.t1	2.041150727
gbr.418.2.t1	2.041150727
gbr.247.19.t1	2.040766981
gbr.154.12.t1	2.040730178
gbr.119.18.t1	2.039343971
gbr.288.13.t1	2.039283224
gbr.76.8.t1	2.037577044
gbr.90.83.t1	2.035848645
gbr.31.57.t1_gbr.31.58.t1	2.035241849
gbr.81.20.t1	2.035146461
gbr.68.2.t1	2.034157524
gbr.47.30.t1	2.034157524
gbr.2.126.t1	2.033853958
gbr.33.31.t1	2.033050229
gbr.98.57.t1	2.032830664
gbr.206.21.t1	2.032684634
gbr.10.28.t1	2.032353779
gbr.18.79.t1	2.032125559
gbr.384.5.t1	2.031437168
gbr.135.55.t1	2.030882392
gbr.866.2.t1	2.030882392
gbr.260.9.t1	2.030291002
gbr.228.12.t1	2.029821196
gbr.11.177.t1	2.029156398
gbr.77.15.t1	2.028982859
gbr.226.7.t1	2.028904742
gbr.11.28.t1	2.028819925
gbr.9.67.t1	2.02873951
gbr.5.9.t1	2.028626418
gbr.117.36.t1	2.026105252
gbr.19.33.t1	2.025720687
gbr.422.11.t1	2.025365387
gbr.321.4.t1	2.025036134
gbr.172.20.t1	2.024730165
gbr.397.13.t1	2.023752928
gbr.664.4.t1	2.023269208
gbr.25.87.t1	2.023062887
gbr.19.139.t1	2.021090229
gbr.19.104.t1	2.021012148
gbr.167.60.t1	2.020898303
gbr.224.26.t1_gbr.224.27.t1	2.020898303
gbr.48.37.t1	2.019360522
gbr.308.23.t1	2.018543085
gbr.168.5.t1	2.018513834
gbr.81.201.t1	2.018463133
gbr.282.22.t1	2.017314896
gbr.299.5.t1	2.016382822
gbr.524.1.t1	2.016382822
gbr.170.21.t1	2.016098295
gbr.10.52.t1	2.01525174
gbr.62.27.t1	2.01525174
gbr.65.70.t1	2.01525174
gbr.232.16.t1	2.015141082
gbr.102.28.t1	2.013808878
gbr.613.6.t1	2.011773569
gbr.63.25.t1	2.011508456
gbr.175.18.t1	2.011151758
gbr.81.57.t1	2.010285487
gbr.3.47.t1	2.008647173
gbr.153.22.t1	2.008546062
gbr.617.1.t1	2.007067568
gbr.4.86.t1	2.006258605
gbr.55.98.t1	2.006043729
gbr.143.11.t1	2.005795901
gbr.221.87.t1	2.005720445
gbr.99.43.t1	2.005411704
gbr.32.31.t1	2.00441018

### Sheet: 2.2 GO enrichment in TF
ID	Description	GeneRatio	BgRatio	pvalue	p.adjust	qvalue	geneID	Count	Ontology	Expression
GO:0006914	autophagy	16/4620	39/24072	0.00136218780934077	0.0351312630183209	0.0310597322231691	gbr.403.10.t1/gbr.16.113.t1/gbr.314.19.t1/gbr.8.71.t1/gbr.265.7.t1/gbr.326.12.t1/gbr.125.6.t1/gbr.4.94.t1/gbr.75.82.t1/gbr.25.60.t1/gbr.100.15.t1/gbr.127.25.t1/gbr.126.44.t1/gbr.90.72.t1/gbr.32.95.t1/gbr.177.25.t1	16	BP	Enriched in upregulated genes
GO:0005488	binding	1420/4620	6504/24072	2.07139302834756e-10	1.64734517018626e-07	1.45642642675366e-07	gbr.94.88.t1/gbr.63.7.t1/gbr.346.17.t1/gbr.11.190.t1/gbr.90.8.t1/gbr.498.11.t1/gbr.2864.1.t1/gbr.196.28.t1/gbr.4.121.t1/gbr.299.10.t1/gbr.1291.1.t1/gbr.2665.1.t1/gbr.41.111.t1/gbr.2609.1.t1/gbr.215.25.t1/gbr.3.103.t1/gbr.49.17.t1/gbr.281.17.t1/gbr.2910.1.t1/gbr.2.234.t1/gbr.355.17.t1/gbr.55.65.t1/gbr.60.3.t1/gbr.3.160.t1/gbr.512.4.t1/gbr.429.7.t1/gbr.63.58.t1/gbr.183.77.t1/gbr.112.50.t1/gbr.32.108.t1/gbr.1.57.t1/gbr.422.3.t1/gbr.184.36.t1/gbr.352.21.t1/gbr.86.31.t1/gbr.11.109.t1/gbr.171.30.t1/gbr.380.10.t1/gbr.46.32.t1/gbr.44.57.t1/gbr.34.76.t1/gbr.208.12.t1/gbr.286.11.t1/gbr.254.10.t1/gbr.53.7.t1/gbr.484.13.t1/gbr.14.120.t1/gbr.513.3.t1/gbr.163.45.t1/gbr.315.28.t1/gbr.3.148.t1/gbr.347.7.t1/gbr.536.6.t1/gbr.1.232.t1/gbr.115.15.t1/gbr.468.14.t1/gbr.1.91.t1/gbr.518.11.t1/gbr.725.3.t1/gbr.90.64.t1/gbr.417.5.t1/gbr.254.18.t1/gbr.1228.1.t1/gbr.323.24.t1/gbr.513.4.t1/gbr.25.84.t1/gbr.98.79.t1/gbr.2452.1.t1/gbr.32.29.t1/gbr.101.34.t1/gbr.338.7.t1/gbr.319.28.t1/gbr.2.74.t1/gbr.77.87.t1/gbr.81.5.t1/gbr.174.45.t1/gbr.81.76.t1/gbr.1.131.t1/gbr.1.222.t1/gbr.358.18.t1/gbr.2.217.t1/gbr.132.3.t1/gbr.83.9.t1/gbr.252.21.t1/gbr.408.1.t1/gbr.2.84.t1/gbr.37.96.t1/gbr.103.32.t1/gbr.274.11.t1/gbr.1373.1.t1/gbr.281.16.t1/gbr.530.1.t1/gbr.56.46.t1/gbr.10.19.t1/gbr.468.12.t1/gbr.1340.1.t1/gbr.254.9.t1/gbr.484.6.t1/gbr.10.93.t1/gbr.88.10.t1/gbr.13.77.t1/gbr.77.37.t1/gbr.177.2.t1/gbr.188.31.t1/gbr.292.19.t1/gbr.289.1.t1/gbr.378.17.t1/gbr.202.5.t1/gbr.574.1.t1/gbr.14.150.t1/gbr.74.31.t1/gbr.99.55.t1/gbr.599.1.t1/gbr.77.86.t1/gbr.58.35.t1/gbr.289.38.t1/gbr.27.6.t1/gbr.536.9.t1/gbr.32.37.t1/gbr.63.6.t1/gbr.186.13.t1/gbr.98.85.t1/gbr.53.8.t1/gbr.10.158.t1/gbr.13.71.t1/gbr.90.31.t1/gbr.309.4.t1/gbr.75.69.t1/gbr.215.2.t1/gbr.11.88.t1/gbr.1123.1.t1/gbr.347.39.t1/gbr.646.1.t1/gbr.87.11.t1/gbr.106.41.t1/gbr.254.8.t1/gbr.452.4.t1/gbr.764.4.t1/gbr.917.1.t1/gbr.215.10.t1/gbr.24.22.t1/gbr.1981.1.t1/gbr.16.25.t1/gbr.2.213.t1/gbr.301.28.t1/gbr.391.19.t1/gbr.55.23.t1/gbr.114.35.t1/gbr.802.1.t1/gbr.85.13.t1/gbr.11.86.t1/gbr.188.19.t1/gbr.108.32.t1/gbr.25.184.t1/gbr.50.59.t1/gbr.142.77.t1/gbr.314.19.t1/gbr.228.37.t1/gbr.193.30.t1/gbr.73.60.t1/gbr.20.97.t1/gbr.195.21.t1/gbr.76.30.t1/gbr.84.48.t1/gbr.326.9.t1/gbr.918.1.t1/gbr.56.38.t1/gbr.224.24.t1/gbr.129.40.t1/gbr.147.32.t1/gbr.367.7.t1/gbr.110.16.t1/gbr.646.3.t1/gbr.8.53.t1/gbr.25.177.t1/gbr.156.1.t1/gbr.40.189.t1/gbr.725.2.t1/gbr.491.3.t1/gbr.157.4.t1/gbr.62.15.t1/gbr.9.84.t1/gbr.184.1.t1/gbr.73.6.t1/gbr.1.29.t1/gbr.76.99.t1/gbr.118.2.t1/gbr.37.101.t1/gbr.396.8.t1/gbr.95.14.t1/gbr.1296.1.t1/gbr.221.6.t1/gbr.5.105.t1/gbr.545.6.t1/gbr.183.57.t1/gbr.215.17.t1/gbr.296.25.t1/gbr.46.34.t1/gbr.8.35.t1/gbr.10.71.t1/gbr.133.35.t1/gbr.4.4.t1/gbr.253.14.t1/gbr.63.10.t1/gbr.162.8.t1/gbr.19.50.t1/gbr.8.63.t1/gbr.32.99.t1/gbr.53.14.t1/gbr.46.56.t1/gbr.229.17.t1/gbr.18.85.t1/gbr.180.2.t1/gbr.24.21.t1/gbr.41.54.t1/gbr.69.18.t1/gbr.221.36.t1/gbr.199.25.t1/gbr.180.3.t1/gbr.4.75.t1/gbr.2.51.t1/gbr.111.49.t1/gbr.51.65.t1/gbr.166.19.t1/gbr.530.5.t1/gbr.2.219.t1/gbr.172.37.t1/gbr.156.15.t1/gbr.142.69.t1/gbr.360.2.t1/gbr.247.20.t1/gbr.238.13.t1/gbr.58.104.t1/gbr.6.204.t1/gbr.84.67.t1/gbr.100.8.t1/gbr.573.2.t1/gbr.2.185.t1/gbr.19.160.t1/gbr.41.17.t1/gbr.545.5.t1/gbr.122.10.t1/gbr.37.91.t1/gbr.463.3.t1/gbr.486.18.t1/gbr.222.29.t1/gbr.37.120.t1/gbr.193.5.t1/gbr.484.16.t1/gbr.478.4.t1/gbr.239.7.t1/gbr.81.98.t1/gbr.484.9.t1/gbr.174.46.t1/gbr.157.31.t1/gbr.64.18.t1/gbr.14.10.t1/gbr.255.14.t1/gbr.1077.1.t1/gbr.29.62.t1/gbr.359.17.t1/gbr.204.3.t1/gbr.51.61.t1/gbr.14.2.t1/gbr.70.24.t1/gbr.499.2.t1/gbr.16.67.t1/gbr.4.35.t1/gbr.149.50.t1/gbr.136.29.t1/gbr.3.44.t1/gbr.110.21.t1/gbr.174.40.t1/gbr.319.19.t1/gbr.319.6.t1/gbr.44.89.t1/gbr.84.40.t1/gbr.91.12.t1/gbr.109.45.t1/gbr.6.94.t1/gbr.242.15.t1/gbr.59.74.t1/gbr.31.69.t1/gbr.144.16.t1/gbr.111.5.t1/gbr.24.51.t1/gbr.245.16.t1/gbr.50.91.t1/gbr.441.5.t1/gbr.143.20.t1/gbr.47.63.t1/gbr.25.209.t1/gbr.519.11.t1/gbr.610.1.t1/gbr.454.11.t1/gbr.2.82.t1/gbr.184.33.t1/gbr.314.2.t1/gbr.72.88.t1/gbr.497.9.t1/gbr.10.22.t1/gbr.484.10.t1/gbr.90.76.t1/gbr.140.41.t1/gbr.10.48.t1/gbr.468.37.t1/gbr.122.26.t1/gbr.35.3.t1/gbr.442.3.t1/gbr.203.1.t1/gbr.245.7.t1/gbr.318.63.t1/gbr.11.164.t1/gbr.301.9.t1/gbr.649.2.t1/gbr.394.1.t1/gbr.55.74.t1/gbr.396.21.t1/gbr.61.31.t1/gbr.11.98.t1/gbr.67.33.t1/gbr.32.75.t1/gbr.631.1.t1/gbr.430.6.t1/gbr.8.129.t1/gbr.297.14.t1/gbr.2.158.t1/gbr.20.65.t1/gbr.81.52.t1/gbr.6.184.t1/gbr.56.40.t1/gbr.229.11.t1/gbr.163.7.t1/gbr.2.231.t1/gbr.219.2.t1/gbr.75.3.t1/gbr.16.121.t1/gbr.44.71.t1/gbr.159.19.t1/gbr.754.2.t1/gbr.54.15.t1/gbr.235.20.t1/gbr.16.128.t1/gbr.90.109.t1/gbr.343.15.t1/gbr.29.31.t1/gbr.391.16.t1/gbr.394.2.t1/gbr.10.64.t1/gbr.19.135.t1/gbr.81.50.t1/gbr.18.1.t1/gbr.24.72.t1/gbr.131.16.t1/gbr.171.16.t1/gbr.1.38.t1/gbr.11.27.t1/gbr.192.9.t1/gbr.30.72.t1/gbr.31.41.t1/gbr.902.1.t1/gbr.111.30.t1/gbr.228.32.t1/gbr.90.124.t1/gbr.386.5.t1/gbr.25.145.t1/gbr.16.24.t1/gbr.19.137.t1/gbr.76.88.t1/gbr.306.10.t1/gbr.162.25.t1/gbr.407.10.t1/gbr.25.225.t1/gbr.220.8.t1/gbr.50.17.t1/gbr.38.62.t1/gbr.138.9.t1/gbr.1209.1.t1/gbr.31.45.t1/gbr.835.2.t1/gbr.23.65.t1/gbr.78.43.t1/gbr.39.46.t1/gbr.107.26.t1/gbr.2.165.t1/gbr.126.2.t1_gbr.126.4.t1/gbr.58.97.t1/gbr.224.2.t1/gbr.7.48.t1/gbr.364.11.t1/gbr.259.21.t1_gbr.259.22.t1/gbr.407.5.t1/gbr.253.18.t1/gbr.153.23.t1/gbr.113.34.t1/gbr.405.8.t1/gbr.222.20.t1/gbr.161.9.t1/gbr.59.25.t1/gbr.362.16.t1/gbr.32.35.t1/gbr.778.1.t1/gbr.16.14.t1/gbr.260.21.t1/gbr.14.119.t1/gbr.170.32.t1/gbr.111.4.t1/gbr.215.24.t1/gbr.25.210.t1/gbr.99.8.t1/gbr.185.17.t1/gbr.47.29.t1/gbr.2.187.t1/gbr.117.47.t1/gbr.172.18.t1/gbr.511.6.t1/gbr.22.14.t1/gbr.293.2.t1/gbr.41.62.t1/gbr.158.17.t1/gbr.22.69.t1/gbr.13.97.t1/gbr.472.7.t1/gbr.10.90.t1/gbr.9.66.t1/gbr.1.44.t1/gbr.431.22.t1/gbr.13.73.t1/gbr.16.83.t1/gbr.7.25.t1/gbr.517.4.t1/gbr.111.34.t1/gbr.253.36.t1/gbr.32.101.t1/gbr.44.58.t1/gbr.154.21.t1/gbr.213.29.t1/gbr.14.145.t1/gbr.5.62.t1/gbr.360.14.t1/gbr.72.26.t1/gbr.221.8.t1/gbr.3.110.t1/gbr.70.15.t1/gbr.166.27.t1/gbr.198.4.t1/gbr.23.56.t1/gbr.98.26.t1/gbr.124.23.t1/gbr.356.3.t1/gbr.41.77.t1/gbr.61.39.t1/gbr.11.55.t1_gbr.11.57.t1/gbr.523.3.t1/gbr.120.5.t1/gbr.29.10.t1/gbr.110.69.t1/gbr.88.27.t1/gbr.124.21.t1/gbr.146.5.t1/gbr.1.167.t1/gbr.284.3.t1/gbr.14.140.t1/gbr.85.22.t1/gbr.445.13.t1/gbr.208.13.t1/gbr.22.39.t1_gbr.22.41.t1/gbr.44.6.t1/gbr.35.25.t1/gbr.256.28.t1/gbr.315.31.t1/gbr.125.25.t1/gbr.1.39.t1/gbr.142.81.t1/gbr.215.18.t1/gbr.454.1.t1/gbr.85.33.t1/gbr.86.20.t1/gbr.338.3.t1/gbr.484.11.t1/gbr.1.249.t1/gbr.44.94.t1/gbr.297.23.t1/gbr.343.7.t1/gbr.174.44.t1/gbr.66.22.t1/gbr.425.8.t1/gbr.12.86.t1/gbr.58.235.t1/gbr.139.18.t1/gbr.8.69.t1/gbr.30.74.t1/gbr.73.45.t1/gbr.274.29.t1/gbr.26.41.t1/gbr.8.2.t1/gbr.60.76.t1/gbr.174.27.t1/gbr.10.3.t1/gbr.102.49.t1/gbr.25.182.t1/gbr.175.7.t1/gbr.198.3.t1/gbr.274.30.t1/gbr.516.5.t1/gbr.287.23.t1/gbr.37.89.t1/gbr.33.38.t1/gbr.375.13.t1/gbr.65.65.t1/gbr.93.8.t1/gbr.1.35.t1/gbr.121.22.t1/gbr.249.30.t1/gbr.32.97.t1/gbr.94.48.t1/gbr.212.15.t1/gbr.51.11.t1/gbr.11.176.t1/gbr.2.238.t1/gbr.34.66.t1/gbr.27.1.t1/gbr.301.27.t1/gbr.6.214.t1/gbr.38.80.t1/gbr.208.22.t1/gbr.43.15.t1/gbr.544.1.t1/gbr.210.23.t1/gbr.113.15.t1/gbr.33.32.t1/gbr.60.104.t1/gbr.37.75.t1/gbr.11.136.t1/gbr.163.38.t1/gbr.175.9.t1/gbr.33.4.t1/gbr.55.9.t1/gbr.13.39.t1/gbr.302.12.t1/gbr.175.37.t1/gbr.7.98.t1/gbr.146.10.t1/gbr.72.25.t1/gbr.125.6.t1/gbr.19.107.t1/gbr.90.50.t1/gbr.198.2.t1/gbr.1100.1.t1/gbr.64.43.t1/gbr.131.27.t1/gbr.446.11.t1/gbr.59.43.t1/gbr.204.24.t1/gbr.393.11.t1/gbr.448.12.t1/gbr.296.10.t1/gbr.143.6.t1/gbr.90.69.t1/gbr.235.23.t1/gbr.88.15.t1/gbr.281.14.t1/gbr.45.10.t1/gbr.266.4.t1/gbr.2.79.t1/gbr.665.1.t1/gbr.7.106.t1/gbr.19.74.t1/gbr.132.5.t1/gbr.131.11.t1/gbr.155.31.t1/gbr.222.22.t1/gbr.87.8.t1/gbr.3.42.t1/gbr.124.22.t1/gbr.289.36.t1/gbr.76.41.t1/gbr.24.23.t1/gbr.40.15.t1/gbr.12.42.t1/gbr.29.65.t1/gbr.3.118.t1/gbr.145.1.t1/gbr.221.5.t1/gbr.9.36.t1/gbr.308.21.t1/gbr.206.17.t1/gbr.124.13.t1/gbr.67.10.t1/gbr.203.6.t1/gbr.78.53.t1/gbr.254.7.t1/gbr.58.210.t1/gbr.22.62.t1/gbr.498.14.t1/gbr.465.28.t1/gbr.403.1.t1/gbr.20.39.t1/gbr.61.36.t1/gbr.62.43.t1/gbr.11.125.t1/gbr.196.9.t1/gbr.281.10.t1/gbr.337.3.t1/gbr.1074.1.t1/gbr.154.6.t1/gbr.19.122.t1/gbr.23.15.t1/gbr.53.77.t1/gbr.9.119.t1/gbr.4.113.t1/gbr.9.108.t1/gbr.37.61.t1/gbr.81.204.t1/gbr.90.149.t1/gbr.17.20.t1/gbr.203.18.t1/gbr.185.24.t1/gbr.334.3.t1/gbr.410.3.t1/gbr.896.3.t1/gbr.68.55.t1/gbr.24.59.t1/gbr.111.44.t1/gbr.10.4.t1/gbr.341.14.t1/gbr.370.7.t1/gbr.596.3.t1/gbr.97.69.t1/gbr.168.6.t1/gbr.581.3.t1/gbr.21.68.t1/gbr.208.21.t1/gbr.48.2.t1/gbr.56.39.t1/gbr.1673.1.t1/gbr.23.57.t1/gbr.331.2.t1/gbr.98.77.t1/gbr.390.13.t1/gbr.399.19.t1/gbr.225.30.t1/gbr.11.218.t1/gbr.194.59.t1/gbr.2.218.t1/gbr.25.165.t1/gbr.28.61.t1/gbr.31.65.t1/gbr.119.22.t1/gbr.240.8.t1/gbr.168.28.t1/gbr.19.75.t1/gbr.164.6.t1/gbr.154.24.t1/gbr.296.24.t1/gbr.129.37.t1/gbr.6.208.t1/gbr.16.22.t1/gbr.44.17.t1/gbr.149.15.t1/gbr.6.103.t1/gbr.2.59.t1/gbr.246.6.t1/gbr.360.29.t1/gbr.14.118.t1/gbr.8.36.t1/gbr.124.80.t1/gbr.81.85.t1/gbr.274.15.t1/gbr.11.93.t1/gbr.110.9.t1/gbr.20.95.t1/gbr.866.1.t1/gbr.2.210.t1/gbr.73.20.t1/gbr.11.153.t1/gbr.27.2.t1/gbr.296.9.t1/gbr.161.32.t1/gbr.317.6.t1/gbr.72.96.t1/gbr.38.57.t1/gbr.189.23.t1/gbr.113.37.t1/gbr.4.58.t1/gbr.107.44.t1/gbr.412.2.t1/gbr.331.12.t1/gbr.16.20.t1/gbr.16.110.t1/gbr.232.50.t1/gbr.4.94.t1/gbr.296.1.t1/gbr.86.34.t1/gbr.197.35.t1/gbr.6.243.t1/gbr.7.112.t1/gbr.83.12.t1/gbr.107.23.t1/gbr.33.41.t1/gbr.215.14.t1/gbr.7.170.t1/gbr.37.36.t1/gbr.121.10.t1/gbr.98.82.t1/gbr.457.4.t1/gbr.89.37.t1/gbr.410.2.t1/gbr.58.113.t1/gbr.173.13.t1/gbr.6.165.t1/gbr.45.7.t1/gbr.367.6.t1/gbr.3.67.t1/gbr.119.21.t1/gbr.139.42.t1/gbr.72.58.t1/gbr.110.70.t1/gbr.289.29.t1/gbr.35.2.t1/gbr.19.38.t1/gbr.4.95.t1/gbr.266.9.t1/gbr.343.21.t1/gbr.56.123.t1/gbr.43.8.t1/gbr.73.1.t1/gbr.168.18.t1/gbr.114.31.t1/gbr.53.26.t1/gbr.30.71.t1/gbr.225.50.t1/gbr.58.223.t1/gbr.65.33.t1/gbr.176.25.t1/gbr.34.60.t1/gbr.90.150.t1/gbr.134.46.t1/gbr.1.173.t1/gbr.17.58.t1/gbr.1545.1.t1/gbr.25.186.t1/gbr.34.85.t1/gbr.8.44.t1/gbr.2.232.t1/gbr.196.16.t1/gbr.81.113.t1/gbr.15.50.t1/gbr.442.4.t1/gbr.19.28.t1/gbr.36.62.t1/gbr.483.1.t1/gbr.108.34.t1/gbr.181.1.t1/gbr.44.100.t1/gbr.246.14.t1/gbr.183.62.t1/gbr.221.47.t1/gbr.77.11.t1/gbr.50.18.t1/gbr.102.33.t1/gbr.148.23.t1/gbr.121.16.t1/gbr.169.13.t1/gbr.11.114.t1/gbr.12.67.t1/gbr.301.22.t1/gbr.37.87.t1/gbr.13.87.t1/gbr.76.6.t1/gbr.293.7.t1/gbr.759.1.t1/gbr.221.35.t1/gbr.21.44.t1/gbr.98.4.t1/gbr.1.13.t1/gbr.57.4.t1/gbr.73.4.t1/gbr.19.54.t1/gbr.67.47.t1/gbr.175.44.t1/gbr.284.11.t1/gbr.204.25.t1/gbr.27.50.t1/gbr.67.46.t1/gbr.43.57.t1/gbr.412.15.t1/gbr.37.22.t1_gbr.37.23.t1/gbr.98.17.t1/gbr.388.6.t1/gbr.282.12.t1/gbr.250.13.t1/gbr.11.56.t1/gbr.58.94.t1/gbr.20.51.t1/gbr.38.47.t1/gbr.465.30.t1/gbr.221.96.t1/gbr.21.73.t1/gbr.20.57.t1/gbr.33.53.t1/gbr.64.25.t1/gbr.220.1.t1/gbr.19.63.t1/gbr.612.1.t1/gbr.110.65.t1/gbr.225.58.t1/gbr.40.31.t1/gbr.77.26.t1/gbr.469.7.t1/gbr.2.226.t1/gbr.208.19.t1/gbr.137.23.t1/gbr.58.184.t1/gbr.220.10.t1/gbr.55.39.t1/gbr.2.83.t1/gbr.133.31.t1/gbr.221.42.t1/gbr.208.46.t1/gbr.221.4.t1/gbr.90.155.t1/gbr.2.209.t1/gbr.12.110.t1/gbr.172.30.t1/gbr.90.107.t1/gbr.7.3.t1/gbr.233.9.t1/gbr.49.52.t1/gbr.472.15.t1/gbr.221.24.t1/gbr.53.21.t1/gbr.144.8.t1/gbr.101.29.t1/gbr.236.22.t1/gbr.486.16.t1/gbr.41.106.t1/gbr.138.53.t1/gbr.58.215.t1/gbr.161.3.t1/gbr.90.134.t1/gbr.9.73.t1/gbr.171.29.t1/gbr.77.23.t1/gbr.232.22.t1/gbr.13.68.t1/gbr.88.9.t1/gbr.56.102.t1/gbr.32.21.t1/gbr.34.50.t1/gbr.235.22.t1/gbr.93.50.t1/gbr.16.116.t1/gbr.56.19.t1/gbr.142.66.t1/gbr.208.48.t1/gbr.81.122.t1/gbr.1.43.t1/gbr.317.3.t1/gbr.81.203.t1/gbr.65.54.t1/gbr.692.1.t1/gbr.301.26.t1/gbr.363.4.t1/gbr.200.13.t1/gbr.80.10.t1/gbr.90.7.t1/gbr.91.18.t1/gbr.260.14.t1/gbr.197.6.t1/gbr.125.23.t1/gbr.468.11.t1/gbr.16.54.t1/gbr.50.2.t1/gbr.37.71.t1/gbr.124.66.t1/gbr.289.6.t1/gbr.381.5.t1/gbr.468.21.t1/gbr.83.47.t1/gbr.146.17.t1/gbr.179.9.t1/gbr.19.35.t1/gbr.76.104.t1/gbr.8.33.t1/gbr.340.13.t1/gbr.109.53.t1/gbr.409.5.t1/gbr.279.10.t1/gbr.221.43.t1/gbr.188.42.t1/gbr.52.47.t1/gbr.342.19.t1/gbr.36.29.t1/gbr.456.1.t1/gbr.116.35.t1/gbr.104.72.t1/gbr.180.10.t1/gbr.858.1.t1/gbr.13.79.t1/gbr.204.34.t1/gbr.208.33.t1/gbr.266.12.t1/gbr.278.39.t1/gbr.74.30.t1/gbr.244.15.t1/gbr.55.106.t1/gbr.12.114.t1/gbr.367.8.t1/gbr.364.5.t1/gbr.84.56.t1/gbr.72.16.t1/gbr.114.17.t1/gbr.41.39.t1/gbr.123.7.t1/gbr.244.20.t1/gbr.13.81.t1/gbr.140.54.t1/gbr.4.45.t1/gbr.44.9.t1/gbr.315.14.t1/gbr.14.82.t1/gbr.242.29.t1/gbr.8.141.t1/gbr.110.1.t1/gbr.268.10.t1/gbr.32.12.t1/gbr.375.6.t1/gbr.34.57.t1/gbr.293.3.t1/gbr.124.84.t1/gbr.65.21.t1/gbr.204.40.t1/gbr.31.60.t1/gbr.2.239.t1/gbr.76.105.t1/gbr.46.67.t1/gbr.11.71.t1/gbr.314.35.t1/gbr.252.1.t1/gbr.68.64.t1/gbr.8.4.t1/gbr.361.2.t1/gbr.111.23.t1/gbr.110.67.t1/gbr.422.16.t1/gbr.611.5.t1/gbr.624.1.t1/gbr.14.53.t1/gbr.520.1.t1/gbr.304.6.t1/gbr.72.100.t1/gbr.35.103.t1/gbr.188.29.t1/gbr.55.46.t1/gbr.25.183.t1/gbr.250.15.t1/gbr.741.1.t1/gbr.551.1.t1/gbr.81.16.t1/gbr.338.17.t1/gbr.40.131.t1/gbr.8.100.t1/gbr.16.57.t1/gbr.51.59.t1/gbr.221.46.t1/gbr.444.1.t1/gbr.25.79.t1/gbr.84.66.t1/gbr.33.6.t1/gbr.390.4.t1/gbr.2.203.t1/gbr.265.9.t1/gbr.101.20.t1/gbr.161.26.t1/gbr.424.7.t1/gbr.129.34.t1/gbr.6.232.t1/gbr.315.1.t1/gbr.98.76.t1/gbr.188.30.t1/gbr.260.22.t1/gbr.216.13.t1/gbr.3.179.t1/gbr.333.12.t1/gbr.81.186.t1/gbr.55.38.t1/gbr.41.42.t1/gbr.414.6.t1/gbr.23.34.t1/gbr.529.5.t1/gbr.110.12.t1/gbr.208.49.t1/gbr.1.12.t1/gbr.24.37.t1/gbr.87.46.t1/gbr.240.3.t1/gbr.246.10.t1/gbr.83.34.t1/gbr.511.5.t1/gbr.287.28.t1/gbr.210.3.t1/gbr.47.45.t1/gbr.22.58.t1/gbr.207.5.t1/gbr.127.11.t1/gbr.10.118.t1/gbr.53.84.t1/gbr.35.12.t1/gbr.221.9.t1/gbr.46.33.t1/gbr.441.2.t1/gbr.1.138.t1/gbr.2.125.t1/gbr.90.82.t1/gbr.213.17.t1/gbr.5.60.t1/gbr.104.59.t1/gbr.391.15.t1/gbr.314.14.t1/gbr.254.2.t1/gbr.62.11.t1/gbr.235.21.t1/gbr.46.50.t1/gbr.100.54.t1/gbr.2.122.t1/gbr.37.68.t1/gbr.865.2.t1/gbr.151.65.t1/gbr.131.23.t1/gbr.1.168.t1/gbr.170.3.t1/gbr.589.1.t1/gbr.82.44.t1/gbr.58.91.t1/gbr.1.165.t1/gbr.40.143.t1/gbr.109.47.t1/gbr.103.56.t1/gbr.30.39.t1/gbr.38.6.t1/gbr.60.2.t1/gbr.488.2.t1/gbr.25.150.t1/gbr.100.6.t1/gbr.25.174.t1/gbr.256.2.t1/gbr.53.39.t1/gbr.200.9.t1/gbr.53.81.t1/gbr.95.35.t1/gbr.456.2.t1/gbr.100.15.t1/gbr.107.29.t1/gbr.52.50.t1/gbr.657.5.t1/gbr.602.1.t1/gbr.102.38.t1/gbr.33.80.t1/gbr.24.24.t1/gbr.442.9.t1/gbr.2.10.t1/gbr.1.51.t1/gbr.196.29.t1/gbr.235.3.t1/gbr.276.22.t1/gbr.23.66.t1/gbr.186.8.t1/gbr.350.16.t1/gbr.72.20.t1/gbr.131.18.t1/gbr.110.49.t1/gbr.5.106.t1/gbr.551.2.t1/gbr.97.38.t1/gbr.5.84.t1/gbr.61.6.t1/gbr.19.34.t1/gbr.318.53.t1/gbr.484.15.t1/gbr.166.5.t1/gbr.50.39.t1/gbr.48.26.t1/gbr.216.9.t1/gbr.489.4.t1/gbr.34.73.t1/gbr.573.1.t1/gbr.1.157.t1/gbr.23.62.t1/gbr.458.5.t1/gbr.50.82.t1/gbr.78.9.t1/gbr.58.148.t1/gbr.307.14.t1/gbr.76.82.t1/gbr.35.64.t1/gbr.139.27.t1/gbr.2.111.t1/gbr.40.171.t1/gbr.41.8.t1/gbr.104.64.t1/gbr.253.28.t1/gbr.198.18.t1/gbr.340.14.t1/gbr.183.15.t1/gbr.30.15.t1/gbr.173.3.t1_gbr.173.4.t1/gbr.423.6.t1/gbr.205.36.t1/gbr.40.107.t1/gbr.146.11.t1/gbr.121.8.t1/gbr.28.40.t1/gbr.42.47.t1/gbr.27.8.t1/gbr.35.102.t1/gbr.27.49.t1/gbr.49.47.t1/gbr.58.98.t1/gbr.249.26.t1/gbr.174.18.t1/gbr.42.1.t1/gbr.137.65.t1/gbr.16.18.t1/gbr.63.71.t1/gbr.558.4.t1/gbr.169.17.t1/gbr.180.21.t1/gbr.57.18.t1/gbr.139.69.t1/gbr.24.3.t1/gbr.301.6.t1/gbr.763.1.t1/gbr.201.17.t1/gbr.36.79.t1/gbr.175.23.t1/gbr.351.2.t1/gbr.170.16.t1/gbr.153.51.t1/gbr.242.14.t1/gbr.19.41.t1/gbr.189.24.t1/gbr.351.5.t1/gbr.76.83.t1/gbr.19.23.t1/gbr.79.55.t1/gbr.402.6.t1/gbr.119.10.t1/gbr.52.54.t1/gbr.140.44.t1/gbr.38.48.t1/gbr.87.38.t1/gbr.35.80.t1/gbr.190.19.t1/gbr.25.236.t1/gbr.7.149.t1/gbr.16.66.t1/gbr.764.2.t1/gbr.162.26.t1/gbr.54.60.t1/gbr.35.94.t1/gbr.93.5.t1/gbr.192.21.t1/gbr.519.13.t1/gbr.177.37.t1/gbr.81.73.t1/gbr.20.55.t1/gbr.129.41.t1/gbr.167.66.t1/gbr.151.43.t1/gbr.81.17.t1/gbr.8.34.t1/gbr.717.1.t1/gbr.17.57.t1/gbr.17.117.t1/gbr.233.4.t1/gbr.130.12.t1/gbr.298.7.t1/gbr.170.13.t1/gbr.134.10.t1/gbr.219.23.t1/gbr.418.13.t1/gbr.257.13.t1/gbr.6.239.t1/gbr.33.44.t1/gbr.281.11.t1/gbr.33.75.t1/gbr.105.14.t1/gbr.114.14.t1/gbr.202.10.t1/gbr.124.43.t1_gbr.124.40.t1_gbr.124.41.t1/gbr.186.11.t1/gbr.308.15.t1/gbr.79.1.t1/gbr.296.22.t1/gbr.357.12.t1/gbr.100.41.t1/gbr.76.64.t1/gbr.75.76.t1/gbr.41.45.t1/gbr.7.90.t1/gbr.221.64.t1/gbr.221.76.t1/gbr.121.35.t1/gbr.272.27.t1/gbr.308.20.t1/gbr.50.34.t1/gbr.577.1.t1/gbr.767.1.t1/gbr.59.52.t1/gbr.106.36.t1/gbr.253.12.t1/gbr.17.35.t1/gbr.28.68.t1/gbr.121.34.t1/gbr.215.21.t1/gbr.2.206.t1/gbr.375.33.t1/gbr.136.17.t1/gbr.94.86.t1/gbr.75.73.t1/gbr.209.12.t1/gbr.282.19.t1/gbr.21.57.t1/gbr.99.94.t1/gbr.332.17.t1/gbr.72.64.t1/gbr.62.19.t1/gbr.79.47.t1/gbr.193.4.t1/gbr.282.20.t1/gbr.188.33.t1/gbr.236.19.t1/gbr.83.37.t1/gbr.171.32.t1/gbr.397.1.t1/gbr.674.3.t1/gbr.69.5.t1/gbr.59.30.t1/gbr.259.15.t1/gbr.2.103.t1/gbr.69.8.t1/gbr.17.5.t1/gbr.7.10.t1/gbr.39.12.t1/gbr.164.5.t1/gbr.102.17.t1/gbr.39.83.t1/gbr.260.8.t1/gbr.276.23.t1/gbr.221.61.t1/gbr.22.76.t1/gbr.734.1.t1/gbr.15.67.t1/gbr.284.10.t1/gbr.16.72.t1/gbr.4.109.t1/gbr.13.42.t1/gbr.122.25.t1/gbr.212.13.t1/gbr.181.18.t1/gbr.379.1.t1_gbr.379.4.t1/gbr.63.80.t1/gbr.440.8.t1/gbr.24.9.t1/gbr.147.1.t1/gbr.40.6.t1/gbr.35.26.t1/gbr.173.1.t1/gbr.29.18.t1/gbr.12.61.t1/gbr.484.12.t1/gbr.58.143.t1/gbr.348.9.t1/gbr.523.4.t1/gbr.271.12.t1/gbr.442.14.t1/gbr.47.46.t1/gbr.5.107.t1/gbr.7.91.t1/gbr.547.6.t1/gbr.60.62.t1/gbr.60.56.t1/gbr.431.11.t1/gbr.242.23.t1/gbr.520.7.t1/gbr.32.100.t1/gbr.6.203.t1/gbr.44.54.t1/gbr.12.83.t1/gbr.239.15.t1/gbr.17.124.t1/gbr.19.150.t1/gbr.7.127.t1/gbr.142.85.t1/gbr.270.21.t1/gbr.90.84.t1/gbr.2.184.t1/gbr.477.4.t1/gbr.775.1.t1/gbr.32.95.t1/gbr.120.33.t1/gbr.11.61.t1/gbr.12.26.t1/gbr.3.38.t1/gbr.25.76.t1/gbr.530.10.t1/gbr.100.5.t1/gbr.448.11.t1/gbr.2.32.t1/gbr.337.17.t1/gbr.24.94.t1/gbr.12.76.t1/gbr.411.16.t1/gbr.13.85.t1/gbr.391.11.t1/gbr.218.29.t1/gbr.195.2.t1/gbr.11.111.t1/gbr.2.63.t1/gbr.85.18.t1/gbr.198.11.t1/gbr.56.61.t1/gbr.76.109.t1/gbr.128.40.t1/gbr.298.11.t1/gbr.120.49.t1/gbr.74.23.t1/gbr.53.75.t1/gbr.2.71.t1/gbr.183.51.t1/gbr.183.8.t1/gbr.130.5.t1/gbr.127.17.t1/gbr.54.48.t1/gbr.174.25.t1/gbr.113.39.t1/gbr.229.6.t1/gbr.55.26.t1/gbr.1.151.t1/gbr.23.26.t1/gbr.260.24.t1/gbr.121.36.t1/gbr.32.84.t1/gbr.28.19.t1/gbr.74.1.t1/gbr.169.34.t1/gbr.175.24.t1/gbr.86.47.t1/gbr.6.228.t1/gbr.81.3.t1/gbr.94.44.t1/gbr.13.57.t1/gbr.26.15.t1/gbr.1.211.t1/gbr.8.111.t1/gbr.100.48.t1/gbr.7.105.t1/gbr.63.24.t1/gbr.390.9.t1/gbr.16.29.t1/gbr.99.54.t1/gbr.1.217.t1/gbr.94.68.t1/gbr.12.99.t1/gbr.302.17.t1/gbr.103.25.t1/gbr.430.11.t1/gbr.87.14.t1/gbr.11.66.t1/gbr.81.210.t1/gbr.225.59.t1/gbr.221.72.t1/gbr.22.4.t1/gbr.35.59.t1/gbr.3.165.t1/gbr.257.14.t1/gbr.112.47.t1/gbr.6.245.t1/gbr.231.30.t1/gbr.34.86.t1/gbr.202.26.t1/gbr.734.3.t1/gbr.202.48.t1/gbr.478.5.t1/gbr.13.41.t1/gbr.177.24.t1/gbr.247.18.t1/gbr.361.11.t1/gbr.65.74.t1/gbr.1.177.t1/gbr.179.21.t1/gbr.56.108.t1/gbr.58.117.t1/gbr.90.83.t1/gbr.31.57.t1_gbr.31.58.t1/gbr.2.126.t1/gbr.33.31.t1/gbr.10.28.t1/gbr.18.79.t1/gbr.866.2.t1/gbr.228.12.t1/gbr.11.28.t1/gbr.9.67.t1/gbr.19.33.t1/gbr.19.104.t1/gbr.167.60.t1/gbr.48.37.t1/gbr.168.5.t1/gbr.282.22.t1/gbr.10.52.t1/gbr.65.70.t1/gbr.232.16.t1/gbr.63.25.t1/gbr.175.18.t1/gbr.81.57.t1/gbr.153.22.t1/gbr.617.1.t1/gbr.55.98.t1/gbr.143.11.t1	1420	MF	Enriched in upregulated genes
GO:0098588	bounding membrane of organelle	40/4620	120/24072	0.000167430267055973	0.00965708098200909	0.00853787548720464	gbr.4.74.t1/gbr.37.63.t1/gbr.75.81.t1/gbr.62.15.t1/gbr.59.66.t1/gbr.98.19.t1/gbr.182.66.t1/gbr.2.219.t1/gbr.11.165.t1/gbr.31.85.t1/gbr.93.34.t1/gbr.87.55.t1/gbr.172.29.t1/gbr.10.2.t1/gbr.167.9.t1/gbr.20.11.t1/gbr.100.19.t1/gbr.142.16.t1/gbr.3.67.t1/gbr.137.28.t1/gbr.34.85.t1/gbr.37.22.t1_gbr.37.23.t1/gbr.65.55.t1/gbr.198.5.t1/gbr.200.18.t1/gbr.83.47.t1/gbr.401.7.t1/gbr.434.2.t1/gbr.100.15.t1/gbr.350.16.t1/gbr.97.67.t1/gbr.228.14.t1/gbr.33.44.t1/gbr.50.34.t1/gbr.242.25.t1/gbr.32.95.t1/gbr.63.84.t1/gbr.137.25.t1/gbr.80.34.t1/gbr.117.36.t1	40	CC	Enriched in upregulated genes
GO:0009056	catabolic process	92/4620	356/24072	0.00118525342946204	0.0338432184591037	0.029920965333976	gbr.2665.1.t1/gbr.403.10.t1/gbr.112.50.t1/gbr.3.148.t1/gbr.347.7.t1/gbr.76.97.t1/gbr.16.113.t1/gbr.314.19.t1/gbr.36.45.t1/gbr.8.71.t1/gbr.38.45.t1/gbr.131.30.t1/gbr.382.9.t1/gbr.70.31.t1/gbr.90.76.t1/gbr.14.5.t1/gbr.174.38.t1/gbr.14.6.t1/gbr.6.55.t1/gbr.72.38.t1/gbr.65.14.t1/gbr.30.72.t1/gbr.265.7.t1/gbr.47.29.t1/gbr.673.3.t1/gbr.326.12.t1/gbr.1.31.t1/gbr.30.74.t1/gbr.432.11.t1/gbr.125.6.t1/gbr.154.6.t1/gbr.19.122.t1/gbr.293.4.t1_gbr.293.5.t1/gbr.22.9.t1/gbr.23.57.t1/gbr.167.9.t1/gbr.120.47.t1/gbr.189.23.t1/gbr.4.94.t1/gbr.197.35.t1/gbr.65.13.t1/gbr.160.17.t1_gbr.160.18.t1/gbr.198.7.t1/gbr.9.23.t1/gbr.30.71.t1/gbr.8.44.t1/gbr.15.50.t1/gbr.338.9.t1/gbr.110.65.t1/gbr.77.26.t1/gbr.342.22.t1/gbr.221.43.t1/gbr.75.82.t1/gbr.252.1.t1/gbr.328.2.t1/gbr.23.32.t1/gbr.25.60.t1/gbr.350.23.t1/gbr.34.56.t1/gbr.100.15.t1/gbr.24.24.t1/gbr.259.24.t1/gbr.157.21.t1/gbr.166.5.t1/gbr.48.26.t1/gbr.34.73.t1/gbr.49.10.t1/gbr.9.29.t1_gbr.9.28.t1/gbr.5.17.t1/gbr.558.4.t1/gbr.460.3.t1/gbr.127.25.t1/gbr.170.16.t1/gbr.19.23.t1/gbr.82.24.t1/gbr.33.75.t1/gbr.221.64.t1/gbr.14.41.t1/gbr.276.23.t1/gbr.13.42.t1/gbr.173.25.t1/gbr.126.44.t1/gbr.22.60.t1/gbr.90.72.t1/gbr.29.40.t1/gbr.32.95.t1/gbr.486.13.t1/gbr.450.1.t1/gbr.177.25.t1/gbr.155.39.t1/gbr.264.42.t1/gbr.226.7.t1	92	BP	Enriched in upregulated genes
GO:0003824	catalytic activity	968/4620	4365/24072	2.72428749850419e-08	7.26022618351368e-06	6.41880370261602e-06	gbr.943.2.t1/gbr.58.103.t1/gbr.498.11.t1/gbr.186.10.t1/gbr.16.45.t1/gbr.196.28.t1/gbr.1291.1.t1/gbr.200.15.t1/gbr.2665.1.t1/gbr.98.22.t1/gbr.3.103.t1/gbr.435.1.t1/gbr.60.3.t1/gbr.3.160.t1/gbr.429.7.t1/gbr.63.58.t1/gbr.221.65.t1/gbr.142.40.t1/gbr.184.36.t1/gbr.86.31.t1/gbr.171.30.t1/gbr.46.32.t1/gbr.19.159.t1/gbr.82.8.t1/gbr.236.18.t1/gbr.34.76.t1/gbr.254.10.t1/gbr.484.13.t1/gbr.14.120.t1/gbr.124.65.t1/gbr.3.148.t1/gbr.375.46.t1/gbr.347.7.t1/gbr.126.47.t1/gbr.518.11.t1/gbr.740.4.t1/gbr.81.173.t1/gbr.375.49.t1/gbr.67.44.t1/gbr.1228.1.t1/gbr.54.58.t1/gbr.25.84.t1/gbr.98.79.t1/gbr.55.19.t1/gbr.2452.1.t1/gbr.32.29.t1/gbr.19.96.t1/gbr.81.5.t1/gbr.81.76.t1/gbr.355.1.t1/gbr.65.69.t1/gbr.382.10.t1/gbr.2.217.t1/gbr.228.24.t1/gbr.408.1.t1/gbr.2.84.t1/gbr.101.23.t1/gbr.353.16.t1/gbr.281.16.t1/gbr.1340.1.t1/gbr.237.16.t1/gbr.254.9.t1/gbr.2.56.t1/gbr.372.17.t1/gbr.1.162.t1/gbr.281.4.t1/gbr.265.21.t1/gbr.16.51.t1/gbr.599.1.t1/gbr.58.35.t1/gbr.27.6.t1/gbr.384.19.t1/gbr.384.17.t1/gbr.13.71.t1/gbr.11.88.t1/gbr.76.97.t1/gbr.1123.1.t1/gbr.347.39.t1/gbr.646.1.t1/gbr.3.159.t1/gbr.764.4.t1/gbr.24.22.t1/gbr.139.5.t1/gbr.235.10.t1/gbr.2.213.t1/gbr.255.12.t1/gbr.85.13.t1/gbr.11.86.t1/gbr.228.30.t1/gbr.11.168.t1/gbr.65.24.t1/gbr.141.46.t1/gbr.391.1.t1/gbr.50.59.t1/gbr.142.77.t1/gbr.228.37.t1/gbr.193.30.t1/gbr.73.60.t1/gbr.195.21.t1/gbr.19.127.t1/gbr.84.48.t1/gbr.2.132.t1/gbr.11.24.t1/gbr.153.40.t1/gbr.76.51.t1/gbr.444.5.t1/gbr.110.16.t1/gbr.646.3.t1/gbr.8.53.t1/gbr.8.138.t1/gbr.133.15.t1/gbr.156.1.t1/gbr.2.60.t1/gbr.164.9.t1/gbr.491.3.t1/gbr.157.4.t1/gbr.98.23.t1/gbr.34.41.t1/gbr.182.45.t1/gbr.446.7.t1/gbr.72.36.t1/gbr.73.6.t1/gbr.81.79.t1/gbr.76.99.t1/gbr.55.35.t1/gbr.19.105.t1/gbr.105.16.t1/gbr.5.105.t1/gbr.167.28.t1/gbr.7.4.t1/gbr.2.195.t1/gbr.39.55.t1/gbr.296.25.t1/gbr.46.34.t1/gbr.10.71.t1/gbr.38.45.t1/gbr.16.42.t1/gbr.141.6.t1/gbr.162.8.t1/gbr.19.50.t1/gbr.32.99.t1/gbr.53.14.t1/gbr.129.11.t1/gbr.1.200.t1/gbr.55.49.t1/gbr.47.36.t1/gbr.46.56.t1/gbr.41.54.t1/gbr.17.2.t1/gbr.182.66.t1/gbr.1.104.t1/gbr.51.65.t1/gbr.6.148.t1/gbr.23.55.t1/gbr.58.104.t1/gbr.10.113.t1/gbr.178.28.t1/gbr.119.2.t1/gbr.180.17.t1/gbr.19.186.t1/gbr.53.58.t1/gbr.10.63.t1/gbr.298.13.t1/gbr.16.46.t1/gbr.314.20.t1/gbr.37.91.t1/gbr.382.9.t1/gbr.9.59.t1/gbr.484.16.t1/gbr.90.35.t1/gbr.484.9.t1/gbr.124.39.t1/gbr.174.46.t1/gbr.14.98.t1/gbr.315.29.t1/gbr.73.59.t1/gbr.80.61.t1/gbr.60.40.t1/gbr.255.14.t1/gbr.1077.1.t1/gbr.83.57.t1/gbr.31.85.t1/gbr.30.14.t1/gbr.210.16.t1/gbr.93.34.t1/gbr.136.29.t1/gbr.367.13.t1/gbr.44.93.t1/gbr.110.21.t1/gbr.44.89.t1/gbr.84.40.t1/gbr.6.94.t1/gbr.242.15.t1/gbr.59.74.t1/gbr.144.16.t1/gbr.160.49.t1/gbr.111.5.t1/gbr.202.15.t1/gbr.24.51.t1/gbr.245.16.t1/gbr.6.146.t1/gbr.24.55.t1/gbr.155.11.t1/gbr.44.83.t1/gbr.441.5.t1/gbr.47.63.t1/gbr.84.6.t1/gbr.25.209.t1/gbr.519.11.t1/gbr.610.1.t1/gbr.2.82.t1/gbr.484.10.t1/gbr.90.76.t1/gbr.2.241.t1/gbr.237.14.t1/gbr.35.3.t1/gbr.8.137.t1/gbr.370.3.t1/gbr.156.23.t1/gbr.649.2.t1/gbr.25.83.t1/gbr.11.98.t1/gbr.32.75.t1/gbr.50.43.t1/gbr.430.6.t1/gbr.8.129.t1/gbr.297.14.t1/gbr.14.5.t1/gbr.2.158.t1/gbr.174.38.t1/gbr.158.18.t1/gbr.196.31.t1/gbr.12.57.t1/gbr.229.11.t1/gbr.10.51.t1/gbr.219.2.t1/gbr.25.51.t1/gbr.44.71.t1/gbr.159.19.t1/gbr.14.6.t1/gbr.520.10.t1/gbr.441.6.t1/gbr.235.20.t1/gbr.6.55.t1/gbr.16.128.t1/gbr.184.43.t1/gbr.19.109.t1/gbr.72.38.t1/gbr.199.20.t1/gbr.343.15.t1/gbr.10.64.t1/gbr.93.35.t1/gbr.18.1.t1/gbr.36.36.t1/gbr.65.14.t1/gbr.171.16.t1/gbr.154.20.t1_gbr.154.19.t1/gbr.192.9.t1/gbr.53.57.t1/gbr.123.1.t1/gbr.2.194.t1/gbr.1.130.t1/gbr.11.185.t1/gbr.486.14.t1/gbr.16.79.t1/gbr.19.137.t1/gbr.184.53.t1/gbr.53.72.t1/gbr.86.15.t1/gbr.3.94.t1/gbr.31.45.t1/gbr.39.46.t1/gbr.93.25.t1/gbr.224.2.t1/gbr.102.26.t1/gbr.455.11.t1/gbr.259.21.t1_gbr.259.22.t1/gbr.65.23.t1/gbr.253.18.t1/gbr.113.34.t1/gbr.8.142.t1/gbr.222.20.t1/gbr.161.9.t1/gbr.362.16.t1/gbr.474.19.t1/gbr.14.119.t1/gbr.111.4.t1/gbr.25.210.t1/gbr.446.5.t1/gbr.92.31.t1/gbr.22.14.t1/gbr.22.69.t1/gbr.221.99.t1/gbr.1.44.t1/gbr.431.22.t1/gbr.30.45.t1/gbr.7.25.t1/gbr.105.2.t1/gbr.111.34.t1/gbr.184.41.t1/gbr.32.101.t1/gbr.14.145.t1/gbr.72.26.t1/gbr.18.12.t1/gbr.70.15.t1/gbr.673.3.t1/gbr.104.26.t1/gbr.75.49.t1/gbr.124.23.t1/gbr.61.39.t1/gbr.120.5.t1/gbr.122.3.t1/gbr.1.31.t1/gbr.124.21.t1/gbr.146.5.t1/gbr.1.167.t1/gbr.4.47.t1/gbr.139.16.t1/gbr.14.140.t1/gbr.22.39.t1_gbr.22.41.t1/gbr.44.6.t1/gbr.776.1.t1/gbr.183.37.t1/gbr.1.39.t1/gbr.115.8.t1/gbr.237.15.t1/gbr.3.34.t1/gbr.86.28.t1/gbr.484.11.t1/gbr.246.4.t1/gbr.343.7.t1/gbr.89.17.t1/gbr.174.44.t1/gbr.425.8.t1/gbr.12.86.t1/gbr.25.126.t1/gbr.25.105.t1/gbr.430.16.t1/gbr.268.23.t1/gbr.3.131.t1/gbr.8.2.t1/gbr.60.76.t1/gbr.541.2.t1/gbr.174.27.t1/gbr.102.49.t1/gbr.25.182.t1/gbr.75.120.t1/gbr.175.7.t1/gbr.90.15.t1/gbr.208.39.t1/gbr.112.10.t1/gbr.49.11.t1/gbr.277.13.t1/gbr.274.30.t1/gbr.257.15.t1/gbr.287.23.t1/gbr.37.89.t1/gbr.375.13.t1/gbr.87.34.t1/gbr.222.13.t1/gbr.270.2.t1/gbr.249.30.t1/gbr.32.97.t1/gbr.94.48.t1/gbr.11.176.t1/gbr.38.80.t1/gbr.105.25.t1/gbr.141.26.t1/gbr.544.1.t1/gbr.148.16.t1/gbr.25.139.t1/gbr.33.32.t1/gbr.108.28.t1/gbr.37.75.t1/gbr.34.42.t1/gbr.3.69.t1/gbr.1.1.t1/gbr.133.33.t1/gbr.282.1.t1/gbr.55.9.t1/gbr.50.50.t1/gbr.13.39.t1/gbr.45.48.t1/gbr.302.12.t1/gbr.72.25.t1/gbr.463.1.t1/gbr.125.6.t1/gbr.19.107.t1/gbr.90.50.t1/gbr.198.2.t1/gbr.96.10.t1/gbr.520.2.t1/gbr.6.86.t1/gbr.41.75.t1/gbr.131.27.t1/gbr.393.11.t1/gbr.448.12.t1/gbr.235.23.t1/gbr.131.29.t1/gbr.74.2.t1/gbr.2.79.t1/gbr.665.1.t1/gbr.7.106.t1/gbr.131.11.t1/gbr.2.227.t1/gbr.94.15.t1/gbr.48.51.t1/gbr.73.7.t1/gbr.124.22.t1/gbr.25.204.t1/gbr.1.174.t1/gbr.9.36.t1/gbr.190.8.t1/gbr.203.6.t1/gbr.78.53.t1/gbr.328.3.t1/gbr.133.14.t1/gbr.7.76.t1/gbr.498.14.t1/gbr.166.1.t1/gbr.61.36.t1/gbr.11.125.t1/gbr.37.3.t1/gbr.11.150.t1/gbr.553.7.t1/gbr.70.8.t1/gbr.171.18.t1/gbr.4.113.t1/gbr.37.61.t1/gbr.81.204.t1/gbr.119.17.t1/gbr.25.73.t1/gbr.185.24.t1/gbr.334.3.t1/gbr.293.4.t1_gbr.293.5.t1/gbr.41.66.t1/gbr.24.59.t1/gbr.111.44.t1/gbr.596.3.t1/gbr.354.3.t1/gbr.48.2.t1/gbr.202.24.t1/gbr.101.30.t1/gbr.331.2.t1/gbr.167.9.t1/gbr.98.77.t1/gbr.302.13.t1/gbr.341.11.t1/gbr.213.28.t1/gbr.80.7.t1/gbr.519.12.t1/gbr.76.63.t1/gbr.431.3.t1/gbr.46.28.t1/gbr.116.50.t1/gbr.411.2.t1/gbr.76.98.t1/gbr.120.47.t1/gbr.21.40.t1/gbr.17.70.t1/gbr.2.210.t1/gbr.102.7.t1/gbr.36.19.t1/gbr.73.20.t1/gbr.27.2.t1/gbr.49.49.t1/gbr.317.6.t1/gbr.38.57.t1/gbr.39.30.t1/gbr.189.23.t1/gbr.113.37.t1/gbr.308.16.t1/gbr.87.29.t1/gbr.107.44.t1/gbr.412.2.t1/gbr.455.13.t1/gbr.16.110.t1/gbr.219.14.t1/gbr.296.1.t1/gbr.197.35.t1/gbr.65.13.t1/gbr.321.13.t1/gbr.7.112.t1/gbr.98.68.t1/gbr.160.17.t1_gbr.160.18.t1/gbr.198.7.t1/gbr.547.11.t1/gbr.121.10.t1/gbr.98.82.t1/gbr.70.6.t1_gbr.70.7.t1/gbr.9.23.t1/gbr.410.2.t1/gbr.45.7.t1/gbr.100.32.t1/gbr.25.140.t1/gbr.281.15.t1/gbr.65.1.t1/gbr.91.41.t1/gbr.95.39.t1/gbr.110.70.t1/gbr.35.2.t1/gbr.1.122.t1/gbr.343.21.t1/gbr.43.8.t1/gbr.168.18.t1/gbr.225.50.t1/gbr.348.5.t1/gbr.176.25.t1/gbr.34.60.t1/gbr.25.186.t1/gbr.8.44.t1/gbr.2.232.t1/gbr.105.31.t1_gbr.105.32.t1/gbr.81.113.t1/gbr.15.50.t1/gbr.19.28.t1/gbr.430.9.t1/gbr.181.1.t1/gbr.44.100.t1/gbr.435.11.t1/gbr.585.1.t1/gbr.129.32.t1/gbr.338.9.t1/gbr.74.28.t1/gbr.121.16.t1/gbr.12.67.t1/gbr.210.5.t1/gbr.173.21.t1/gbr.13.87.t1/gbr.10.14.t1/gbr.14.147.t1/gbr.122.4.t1/gbr.759.1.t1/gbr.336.4.t1/gbr.98.4.t1/gbr.308.1.t1/gbr.57.4.t1/gbr.58.177.t1/gbr.397.2.t1/gbr.171.20.t1/gbr.154.23.t1/gbr.51.38.t1/gbr.11.113.t1/gbr.43.57.t1/gbr.1.254.t1/gbr.237.2.t1/gbr.141.54.t1/gbr.11.152.t1/gbr.282.12.t1/gbr.6.116.t1/gbr.58.94.t1/gbr.465.30.t1/gbr.221.96.t1/gbr.108.11.t1/gbr.20.57.t1/gbr.340.1.t1/gbr.220.1.t1/gbr.55.44.t1/gbr.19.63.t1/gbr.110.65.t1/gbr.77.26.t1/gbr.55.39.t1/gbr.2.83.t1/gbr.133.31.t1/gbr.117.29.t1/gbr.221.42.t1/gbr.112.18.t1/gbr.447.32.t1/gbr.375.45.t1/gbr.2.209.t1/gbr.172.30.t1/gbr.1026.1.t1/gbr.7.3.t1/gbr.233.9.t1/gbr.110.13.t1/gbr.472.15.t1/gbr.101.29.t1/gbr.138.53.t1/gbr.685.1.t1/gbr.19.185.t1/gbr.90.134.t1/gbr.138.62.t1/gbr.148.29.t1/gbr.171.29.t1/gbr.77.23.t1/gbr.88.9.t1/gbr.56.102.t1/gbr.32.21.t1/gbr.13.76.t1/gbr.139.36.t1/gbr.16.116.t1/gbr.183.31.t1/gbr.81.75.t1/gbr.81.122.t1/gbr.317.3.t1/gbr.18.75.t1/gbr.90.91.t1/gbr.200.13.t1/gbr.58.214.t1/gbr.4.116.t1/gbr.260.14.t1/gbr.81.53.t1/gbr.82.10.t1/gbr.76.36.t1/gbr.289.6.t1/gbr.381.5.t1/gbr.276.3.t1/gbr.146.17.t1/gbr.179.9.t1/gbr.295.3.t1/gbr.16.61.t1/gbr.151.84.t1/gbr.76.104.t1/gbr.8.33.t1/gbr.409.5.t1/gbr.221.43.t1/gbr.342.19.t1/gbr.38.65.t1/gbr.289.17.t1/gbr.67.22.t1/gbr.456.1.t1/gbr.104.72.t1/gbr.355.34.t1/gbr.208.33.t1/gbr.183.49.t1/gbr.367.8.t1/gbr.34.3.t1/gbr.467.2.t1/gbr.114.17.t1/gbr.41.39.t1/gbr.244.20.t1/gbr.140.54.t1/gbr.75.72.t1/gbr.315.14.t1/gbr.20.38.t1/gbr.14.82.t1/gbr.100.57.t1/gbr.256.18.t1/gbr.242.29.t1/gbr.8.141.t1/gbr.8.23.t1/gbr.468.3.t1/gbr.124.84.t1/gbr.31.60.t1/gbr.76.105.t1/gbr.46.67.t1/gbr.11.71.t1/gbr.314.35.t1/gbr.252.1.t1/gbr.128.36.t1/gbr.611.5.t1/gbr.328.2.t1/gbr.10.116.t1/gbr.215.26.t1/gbr.55.46.t1/gbr.25.183.t1/gbr.6.95.t1/gbr.551.1.t1/gbr.3.84.t1/gbr.8.100.t1/gbr.104.73.t1/gbr.16.57.t1/gbr.25.79.t1/gbr.84.66.t1/gbr.228.44.t1/gbr.132.29.t1/gbr.381.12.t1/gbr.309.23.t1/gbr.315.1.t1/gbr.98.76.t1/gbr.14.43.t1/gbr.188.30.t1/gbr.29.69.t1/gbr.3.33.t1/gbr.55.38.t1/gbr.414.6.t1/gbr.529.5.t1/gbr.414.7.t1/gbr.144.14.t1/gbr.471.5.t1/gbr.110.12.t1/gbr.208.49.t1/gbr.24.37.t1/gbr.94.17.t1/gbr.66.11.t1/gbr.210.3.t1/gbr.23.32.t1/gbr.142.29.t1/gbr.35.12.t1/gbr.46.33.t1/gbr.441.2.t1/gbr.78.2.t1/gbr.5.60.t1/gbr.104.8.t1/gbr.295.6.t1/gbr.343.10.t1/gbr.865.2.t1/gbr.151.65.t1/gbr.1.168.t1/gbr.173.26.t1/gbr.230.38.t1/gbr.350.23.t1/gbr.36.38.t1/gbr.58.91.t1/gbr.77.94.t1/gbr.40.143.t1/gbr.461.5.t1/gbr.157.34.t1/gbr.103.56.t1/gbr.253.39.t1/gbr.233.16.t1/gbr.500.7.t1/gbr.441.4.t1/gbr.488.2.t1/gbr.76.91.t1/gbr.53.39.t1/gbr.200.9.t1/gbr.456.2.t1/gbr.180.9.t1/gbr.401.2.t1/gbr.19.14.t1/gbr.33.80.t1/gbr.24.24.t1/gbr.368.12.t1/gbr.442.9.t1/gbr.151.57.t1/gbr.82.13.t1/gbr.176.34.t1/gbr.259.24.t1/gbr.65.66.t1/gbr.276.22.t1/gbr.157.21.t1/gbr.9.120.t1/gbr.72.20.t1/gbr.5.106.t1/gbr.551.2.t1/gbr.19.34.t1/gbr.318.53.t1/gbr.484.15.t1/gbr.166.5.t1/gbr.2.124.t1/gbr.182.64.t1/gbr.49.10.t1/gbr.6.147.t1/gbr.139.27.t1/gbr.2.111.t1/gbr.120.54.t1/gbr.171.43.t1/gbr.612.2.t1/gbr.173.3.t1_gbr.173.4.t1/gbr.24.85.t1/gbr.423.6.t1/gbr.39.67.t1/gbr.134.43.t1/gbr.627.2.t1/gbr.28.40.t1/gbr.9.29.t1_gbr.9.28.t1/gbr.27.8.t1/gbr.72.108.t1/gbr.58.98.t1/gbr.174.18.t1/gbr.5.17.t1/gbr.129.10.t1/gbr.42.1.t1/gbr.76.79.t1/gbr.558.4.t1/gbr.55.7.t1/gbr.287.9.t1/gbr.139.69.t1/gbr.301.6.t1/gbr.763.1.t1/gbr.460.3.t1/gbr.36.79.t1/gbr.351.2.t1/gbr.170.16.t1/gbr.25.198.t1/gbr.351.5.t1/gbr.19.23.t1/gbr.402.6.t1/gbr.52.54.t1/gbr.140.44.t1/gbr.37.38.t1/gbr.15.70.t1/gbr.139.47.t1/gbr.38.48.t1/gbr.87.38.t1/gbr.190.19.t1/gbr.51.15.t1/gbr.25.236.t1/gbr.7.149.t1/gbr.764.2.t1/gbr.299.2.t1/gbr.93.5.t1/gbr.519.13.t1/gbr.177.37.t1/gbr.25.197.t1/gbr.21.71.t1/gbr.68.49.t1/gbr.253.15.t1/gbr.36.4.t1/gbr.151.43.t1/gbr.5.57.t1/gbr.717.1.t1/gbr.82.24.t1/gbr.390.12.t1/gbr.418.13.t1/gbr.156.48.t1/gbr.105.14.t1/gbr.114.14.t1/gbr.156.34.t1/gbr.124.43.t1_gbr.124.40.t1_gbr.124.41.t1/gbr.81.185.t1/gbr.79.1.t1/gbr.296.22.t1/gbr.100.41.t1/gbr.26.81.t1/gbr.428.1.t1/gbr.75.76.t1/gbr.41.45.t1/gbr.248.5.t1/gbr.221.64.t1/gbr.221.76.t1/gbr.308.20.t1/gbr.39.78.t1/gbr.50.34.t1/gbr.360.1.t1/gbr.195.1.t1/gbr.27.45.t1/gbr.375.33.t1/gbr.19.187.t1/gbr.14.41.t1/gbr.7.133.t1/gbr.75.73.t1/gbr.360.22.t1/gbr.282.19.t1/gbr.99.94.t1/gbr.23.21.t1/gbr.72.64.t1/gbr.193.4.t1/gbr.282.20.t1/gbr.188.33.t1/gbr.236.19.t1/gbr.11.58.t1/gbr.338.16.t1/gbr.3.122.t1/gbr.2.103.t1/gbr.112.9.t1/gbr.289.14.t1/gbr.164.5.t1/gbr.87.36.t1/gbr.102.17.t1/gbr.39.83.t1/gbr.173.12.t1/gbr.128.47.t1/gbr.151.55.t1/gbr.276.23.t1/gbr.69.28.t1/gbr.28.45.t1/gbr.333.17.t1/gbr.221.61.t1/gbr.734.1.t1/gbr.353.20.t1/gbr.16.72.t1/gbr.13.42.t1/gbr.181.18.t1/gbr.31.13.t1/gbr.63.80.t1/gbr.44.101.t1/gbr.121.33.t1/gbr.173.25.t1/gbr.29.18.t1/gbr.12.61.t1/gbr.484.12.t1/gbr.271.12.t1/gbr.72.127.t1/gbr.154.42.t1/gbr.47.46.t1/gbr.132.20.t1/gbr.75.123.t1/gbr.5.107.t1/gbr.14.146.t1/gbr.32.100.t1/gbr.39.28.t1/gbr.6.62.t1/gbr.17.124.t1/gbr.7.127.t1/gbr.142.85.t1/gbr.270.21.t1/gbr.90.84.t1/gbr.369.12.t1/gbr.33.74.t1/gbr.29.40.t1/gbr.84.54.t1/gbr.120.33.t1/gbr.153.3.t1/gbr.63.63.t1/gbr.1.163.t1/gbr.68.48.t1/gbr.337.17.t1/gbr.50.84.t1/gbr.211.27.t1/gbr.411.16.t1/gbr.13.85.t1/gbr.450.1.t1/gbr.391.11.t1/gbr.218.29.t1/gbr.35.23.t1/gbr.85.18.t1/gbr.76.109.t1/gbr.35.46.t1/gbr.120.49.t1/gbr.55.75.t1/gbr.25.135.t1/gbr.155.39.t1/gbr.183.51.t1/gbr.130.5.t1/gbr.56.24.t1/gbr.113.39.t1/gbr.63.59.t1/gbr.18.57.t1/gbr.23.26.t1/gbr.260.24.t1/gbr.121.36.t1/gbr.32.84.t1/gbr.74.1.t1/gbr.169.34.t1/gbr.86.47.t1/gbr.8.136.t1/gbr.6.228.t1/gbr.81.3.t1/gbr.94.44.t1/gbr.253.2.t1/gbr.26.15.t1/gbr.1.211.t1/gbr.8.111.t1/gbr.308.22.t1/gbr.97.55.t1_gbr.97.56.t1/gbr.100.48.t1/gbr.51.22.t1/gbr.178.20.t1/gbr.390.9.t1/gbr.99.54.t1/gbr.302.17.t1/gbr.81.210.t1/gbr.102.58.t1/gbr.225.59.t1/gbr.46.63.t1/gbr.106.30.t1/gbr.257.14.t1/gbr.112.47.t1/gbr.12.90.t1/gbr.734.3.t1/gbr.202.48.t1/gbr.314.22.t1/gbr.315.26.t1/gbr.65.74.t1/gbr.179.21.t1/gbr.154.12.t1/gbr.119.18.t1/gbr.31.57.t1_gbr.31.58.t1/gbr.226.7.t1/gbr.321.4.t1/gbr.48.37.t1/gbr.10.52.t1/gbr.613.6.t1/gbr.63.25.t1/gbr.3.47.t1/gbr.617.1.t1	968	MF	Enriched in upregulated genes
GO:0140098	catalytic activity, acting on RNA	47/4620	145/24072	0.0001028995066149	0.00658145244308897	0.00581869631089727	gbr.171.30.t1/gbr.58.35.t1/gbr.24.22.t1/gbr.142.77.t1/gbr.19.127.t1/gbr.110.16.t1/gbr.8.53.t1/gbr.162.8.t1/gbr.1.104.t1/gbr.83.57.t1/gbr.25.83.t1/gbr.11.98.t1/gbr.219.2.t1/gbr.10.64.t1/gbr.102.26.t1/gbr.257.15.t1/gbr.125.6.t1/gbr.198.2.t1/gbr.520.2.t1/gbr.11.150.t1/gbr.98.68.t1/gbr.176.25.t1/gbr.282.12.t1/gbr.55.44.t1/gbr.117.29.t1/gbr.233.9.t1/gbr.101.29.t1/gbr.289.17.t1/gbr.551.1.t1/gbr.8.100.t1/gbr.295.6.t1/gbr.368.12.t1/gbr.423.6.t1/gbr.287.9.t1/gbr.139.69.t1/gbr.301.6.t1/gbr.38.48.t1/gbr.253.15.t1/gbr.27.45.t1/gbr.99.94.t1/gbr.271.12.t1/gbr.90.84.t1/gbr.76.109.t1/gbr.18.57.t1/gbr.308.22.t1/gbr.257.14.t1/gbr.10.52.t1	47	MF	Enriched in upregulated genes
GO:0044248	cellular catabolic process	78/4620	287/24072	0.000579608096940215	0.0226047157806684	0.0199849467057948	gbr.2665.1.t1/gbr.403.10.t1/gbr.112.50.t1/gbr.3.148.t1/gbr.347.7.t1/gbr.16.113.t1/gbr.314.19.t1/gbr.36.45.t1/gbr.8.71.t1/gbr.38.45.t1/gbr.131.30.t1/gbr.174.38.t1/gbr.6.55.t1/gbr.72.38.t1/gbr.65.14.t1/gbr.30.72.t1/gbr.265.7.t1/gbr.47.29.t1/gbr.673.3.t1/gbr.326.12.t1/gbr.1.31.t1/gbr.30.74.t1/gbr.432.11.t1/gbr.125.6.t1/gbr.154.6.t1/gbr.19.122.t1/gbr.293.4.t1_gbr.293.5.t1/gbr.23.57.t1/gbr.120.47.t1/gbr.189.23.t1/gbr.4.94.t1/gbr.197.35.t1/gbr.65.13.t1/gbr.160.17.t1_gbr.160.18.t1/gbr.198.7.t1/gbr.9.23.t1/gbr.30.71.t1/gbr.8.44.t1/gbr.338.9.t1/gbr.77.26.t1/gbr.342.22.t1/gbr.221.43.t1/gbr.75.82.t1/gbr.252.1.t1/gbr.328.2.t1/gbr.23.32.t1/gbr.25.60.t1/gbr.350.23.t1/gbr.34.56.t1/gbr.100.15.t1/gbr.24.24.t1/gbr.259.24.t1/gbr.157.21.t1/gbr.166.5.t1/gbr.48.26.t1/gbr.49.10.t1/gbr.9.29.t1_gbr.9.28.t1/gbr.5.17.t1/gbr.460.3.t1/gbr.127.25.t1/gbr.170.16.t1/gbr.19.23.t1/gbr.82.24.t1/gbr.33.75.t1/gbr.14.41.t1/gbr.276.23.t1/gbr.13.42.t1/gbr.173.25.t1/gbr.126.44.t1/gbr.22.60.t1/gbr.90.72.t1/gbr.29.40.t1/gbr.32.95.t1/gbr.486.13.t1/gbr.450.1.t1/gbr.177.25.t1/gbr.264.42.t1/gbr.226.7.t1	78	BP	Enriched in upregulated genes
GO:0044085	cellular component biogenesis	95/4620	368/24072	0.00103447662152506	0.0324338846631092	0.0286749660001683	gbr.2665.1.t1/gbr.14.26.t1/gbr.112.40.t1/gbr.93.6.t1/gbr.80.25.t1/gbr.163.45.t1/gbr.468.14.t1/gbr.338.7.t1/gbr.148.18.t1/gbr.468.12.t1/gbr.292.19.t1/gbr.158.38.t1/gbr.40.189.t1/gbr.40.98.t1/gbr.1.104.t1/gbr.174.46.t1/gbr.324.6.t1/gbr.268.4.t1/gbr.319.6.t1/gbr.497.9.t1/gbr.228.19.t1/gbr.25.83.t1/gbr.67.33.t1/gbr.81.52.t1/gbr.360.6.t1/gbr.10.51.t1/gbr.6.181.t1/gbr.274.17.t1/gbr.86.15.t1/gbr.58.37.t1/gbr.364.11.t1/gbr.265.7.t1/gbr.33.5.t1/gbr.10.90.t1/gbr.6.53.t1/gbr.90.22.t1/gbr.29.10.t1/gbr.86.20.t1/gbr.101.28.t1/gbr.541.2.t1/gbr.200.14.t1/gbr.140.26.t1/gbr.242.11.t1/gbr.50.36.t1/gbr.84.43.t1/gbr.221.5.t1/gbr.403.1.t1/gbr.410.3.t1/gbr.317.5.t1/gbr.72.96.t1/gbr.11.171.t1/gbr.11.178.t1/gbr.412.15.t1/gbr.37.22.t1_gbr.37.23.t1/gbr.40.31.t1/gbr.449.21.t1/gbr.198.6.t1/gbr.58.215.t1/gbr.468.21.t1/gbr.83.47.t1/gbr.188.42.t1/gbr.34.3.t1/gbr.143.17.t1/gbr.110.6.t1/gbr.6.232.t1/gbr.86.17.t1/gbr.10.118.t1/gbr.35.12.t1/gbr.46.50.t1/gbr.103.13.t1/gbr.100.15.t1/gbr.491.9.t1/gbr.56.133.t1/gbr.61.6.t1/gbr.172.26.t1/gbr.138.21.t1/gbr.360.13.t1/gbr.402.6.t1/gbr.81.17.t1/gbr.62.23.t1/gbr.370.28.t1/gbr.75.76.t1/gbr.46.14.t1/gbr.364.9.t1/gbr.175.6.t1/gbr.32.95.t1/gbr.530.10.t1/gbr.168.20.t1/gbr.160.37.t1/gbr.55.26.t1/gbr.134.16.t1/gbr.107.2.t1/gbr.63.24.t1/gbr.290.8.t1/gbr.62.27.t1	95	BP	Enriched in upregulated genes
GO:0016043	cellular component organization	153/4620	624/24072	0.000518586236942064	0.0212620357146246	0.0187978762810578	gbr.2665.1.t1/gbr.278.17.t1/gbr.14.26.t1/gbr.112.40.t1/gbr.80.25.t1/gbr.216.22.t1/gbr.19.159.t1/gbr.163.45.t1/gbr.3.148.t1/gbr.468.14.t1/gbr.338.7.t1/gbr.75.81.t1/gbr.468.12.t1/gbr.76.30.t1/gbr.158.38.t1/gbr.40.189.t1/gbr.62.15.t1/gbr.8.71.t1/gbr.40.98.t1/gbr.59.66.t1/gbr.229.17.t1/gbr.6.50.t1/gbr.48.69.t1/gbr.174.46.t1/gbr.324.6.t1/gbr.16.67.t1/gbr.268.4.t1/gbr.319.6.t1/gbr.49.53.t1/gbr.497.9.t1/gbr.228.19.t1/gbr.245.7.t1/gbr.67.33.t1/gbr.81.52.t1/gbr.360.6.t1/gbr.6.181.t1/gbr.267.2.t1/gbr.274.17.t1/gbr.58.37.t1/gbr.364.11.t1/gbr.265.7.t1/gbr.33.5.t1/gbr.185.17.t1/gbr.10.90.t1/gbr.6.53.t1/gbr.9.66.t1/gbr.154.21.t1/gbr.360.14.t1/gbr.90.22.t1/gbr.326.12.t1/gbr.29.10.t1/gbr.21.63.t1/gbr.1.39.t1/gbr.2.216.t1/gbr.86.20.t1/gbr.101.28.t1/gbr.124.6.t1/gbr.513.24.t1/gbr.174.44.t1/gbr.58.23.t1/gbr.541.2.t1/gbr.200.14.t1/gbr.81.26.t1/gbr.41.21.t1/gbr.11.74.t1/gbr.1.1.t1/gbr.11.136.t1/gbr.140.26.t1/gbr.281.14.t1/gbr.50.36.t1/gbr.84.43.t1/gbr.221.5.t1/gbr.403.1.t1/gbr.154.6.t1/gbr.525.5.t1/gbr.410.3.t1/gbr.111.44.t1/gbr.317.5.t1/gbr.111.31.t1/gbr.194.59.t1/gbr.20.11.t1/gbr.6.208.t1/gbr.3.31.t1/gbr.72.96.t1/gbr.4.94.t1/gbr.11.171.t1/gbr.12.103.t1/gbr.139.42.t1/gbr.39.66.t1/gbr.19.38.t1/gbr.81.113.t1/gbr.412.15.t1/gbr.37.22.t1_gbr.37.23.t1/gbr.83.35.t1/gbr.65.55.t1/gbr.40.31.t1/gbr.449.21.t1/gbr.198.6.t1/gbr.58.215.t1/gbr.468.21.t1/gbr.83.47.t1/gbr.188.42.t1/gbr.278.39.t1/gbr.143.17.t1/gbr.17.68.t1/gbr.110.6.t1/gbr.6.232.t1/gbr.20.1.t1/gbr.86.17.t1/gbr.240.3.t1/gbr.47.45.t1/gbr.35.12.t1/gbr.25.60.t1/gbr.46.50.t1/gbr.350.23.t1/gbr.103.13.t1/gbr.3.158.t1/gbr.100.15.t1/gbr.301.11.t1/gbr.491.9.t1/gbr.350.16.t1/gbr.181.2.t1/gbr.56.133.t1/gbr.61.6.t1/gbr.627.2.t1/gbr.172.26.t1/gbr.169.17.t1/gbr.138.21.t1/gbr.360.13.t1/gbr.87.38.t1/gbr.81.17.t1/gbr.370.28.t1/gbr.33.44.t1/gbr.75.76.t1/gbr.40.138.t1/gbr.46.14.t1/gbr.379.1.t1_gbr.379.4.t1/gbr.32.95.t1/gbr.530.10.t1/gbr.486.13.t1/gbr.149.42.t1/gbr.160.37.t1/gbr.54.48.t1/gbr.55.26.t1/gbr.158.36.t1/gbr.134.16.t1/gbr.63.24.t1/gbr.290.8.t1/gbr.477.11.t1_gbr.477.9.t1_gbr.477.10.t1/gbr.90.83.t1/gbr.19.139.t1/gbr.62.27.t1/gbr.232.16.t1	153	BP	Enriched in upregulated genes
GO:0071840	cellular component organization or biogenesis	171/4620	685/24072	9.68015458333541e-05	0.00657505647029282	0.00581304159810623	gbr.2665.1.t1/gbr.278.17.t1/gbr.14.26.t1/gbr.112.40.t1/gbr.93.6.t1/gbr.80.25.t1/gbr.216.22.t1/gbr.19.159.t1/gbr.82.8.t1/gbr.163.45.t1/gbr.3.148.t1/gbr.468.14.t1/gbr.338.7.t1/gbr.148.18.t1/gbr.75.81.t1/gbr.468.12.t1/gbr.292.19.t1/gbr.76.30.t1/gbr.158.38.t1/gbr.40.189.t1/gbr.62.15.t1/gbr.8.71.t1/gbr.40.98.t1/gbr.59.66.t1/gbr.229.17.t1/gbr.6.50.t1/gbr.1.104.t1/gbr.48.69.t1/gbr.174.46.t1/gbr.324.6.t1/gbr.16.67.t1/gbr.268.4.t1/gbr.319.6.t1/gbr.49.53.t1/gbr.497.9.t1/gbr.228.19.t1/gbr.245.7.t1/gbr.25.83.t1/gbr.67.33.t1/gbr.81.52.t1/gbr.360.6.t1/gbr.10.51.t1/gbr.6.181.t1/gbr.267.2.t1/gbr.274.17.t1/gbr.86.15.t1/gbr.58.37.t1/gbr.364.11.t1/gbr.265.7.t1/gbr.33.5.t1/gbr.185.17.t1/gbr.10.90.t1/gbr.6.53.t1/gbr.9.66.t1/gbr.154.21.t1/gbr.360.14.t1/gbr.90.22.t1/gbr.326.12.t1/gbr.29.10.t1/gbr.21.63.t1/gbr.1.39.t1/gbr.2.216.t1/gbr.86.20.t1/gbr.101.28.t1/gbr.124.6.t1/gbr.513.24.t1/gbr.174.44.t1/gbr.58.23.t1/gbr.541.2.t1/gbr.200.14.t1/gbr.81.26.t1/gbr.41.21.t1/gbr.11.74.t1/gbr.1.1.t1/gbr.11.136.t1/gbr.140.26.t1/gbr.242.11.t1/gbr.281.14.t1/gbr.50.36.t1/gbr.84.43.t1/gbr.221.5.t1/gbr.403.1.t1/gbr.154.6.t1/gbr.525.5.t1/gbr.410.3.t1/gbr.111.44.t1/gbr.317.5.t1/gbr.111.31.t1/gbr.194.59.t1/gbr.20.11.t1/gbr.6.208.t1/gbr.3.31.t1/gbr.72.96.t1/gbr.4.94.t1/gbr.11.171.t1/gbr.12.103.t1/gbr.139.42.t1/gbr.39.66.t1/gbr.11.178.t1/gbr.19.38.t1/gbr.81.113.t1/gbr.412.15.t1/gbr.37.22.t1_gbr.37.23.t1/gbr.83.35.t1/gbr.65.55.t1/gbr.40.31.t1/gbr.449.21.t1/gbr.198.6.t1/gbr.58.215.t1/gbr.468.21.t1/gbr.83.47.t1/gbr.188.42.t1/gbr.278.39.t1/gbr.34.3.t1/gbr.143.17.t1/gbr.17.68.t1/gbr.110.6.t1/gbr.6.232.t1/gbr.20.1.t1/gbr.86.17.t1/gbr.240.3.t1/gbr.47.45.t1/gbr.10.118.t1/gbr.35.12.t1/gbr.25.60.t1/gbr.46.50.t1/gbr.350.23.t1/gbr.103.13.t1/gbr.3.158.t1/gbr.100.15.t1/gbr.301.11.t1/gbr.491.9.t1/gbr.350.16.t1/gbr.181.2.t1/gbr.56.133.t1/gbr.61.6.t1/gbr.627.2.t1/gbr.172.26.t1/gbr.169.17.t1/gbr.138.21.t1/gbr.360.13.t1/gbr.402.6.t1/gbr.87.38.t1/gbr.81.17.t1/gbr.62.23.t1/gbr.370.28.t1/gbr.33.44.t1/gbr.75.76.t1/gbr.40.138.t1/gbr.46.14.t1/gbr.379.1.t1_gbr.379.4.t1/gbr.364.9.t1/gbr.175.6.t1/gbr.32.95.t1/gbr.530.10.t1/gbr.168.20.t1/gbr.486.13.t1/gbr.149.42.t1/gbr.160.37.t1/gbr.54.48.t1/gbr.55.26.t1/gbr.158.36.t1/gbr.134.16.t1/gbr.107.2.t1/gbr.63.24.t1/gbr.290.8.t1/gbr.477.11.t1_gbr.477.9.t1_gbr.477.10.t1/gbr.90.83.t1/gbr.19.139.t1/gbr.62.27.t1/gbr.232.16.t1	171	BP	Enriched in upregulated genes
GO:0051641	cellular localization	81/4620	308/24072	0.00132014869642237	0.0351312630183209	0.0310597322231691	gbr.17.77.t1/gbr.278.17.t1/gbr.23.76.t1/gbr.10.61.t1/gbr.177.2.t1/gbr.3126.1.t1/gbr.40.189.t1/gbr.160.34.t1/gbr.62.15.t1/gbr.2.51.t1/gbr.2.219.t1/gbr.11.165.t1/gbr.16.67.t1/gbr.346.12.t1/gbr.49.53.t1/gbr.87.55.t1/gbr.188.20.t1/gbr.81.52.t1/gbr.274.17.t1/gbr.112.16.t1/gbr.265.7.t1/gbr.185.17.t1/gbr.272.22.t1/gbr.21.63.t1/gbr.3.34.t1/gbr.396.18.t1/gbr.513.24.t1/gbr.174.44.t1/gbr.55.24.t1/gbr.79.56.t1/gbr.155.31.t1/gbr.281.10.t1/gbr.41.58.t1/gbr.20.11.t1/gbr.110.9.t1/gbr.4.94.t1/gbr.107.23.t1/gbr.3.67.t1/gbr.39.66.t1/gbr.12.6.t1/gbr.137.28.t1/gbr.37.22.t1_gbr.37.23.t1/gbr.150.25.t1/gbr.605.2.t1/gbr.65.55.t1/gbr.133.31.t1/gbr.107.30.t1/gbr.23.3.t1/gbr.84.56.t1/gbr.44.9.t1/gbr.87.41.t1/gbr.401.7.t1/gbr.17.68.t1/gbr.101.20.t1/gbr.20.1.t1/gbr.47.45.t1/gbr.2.122.t1/gbr.103.13.t1/gbr.60.2.t1/gbr.434.2.t1/gbr.107.29.t1/gbr.350.16.t1/gbr.85.40.t1/gbr.40.171.t1/gbr.627.2.t1/gbr.35.102.t1/gbr.169.17.t1/gbr.242.14.t1/gbr.33.44.t1/gbr.212.13.t1/gbr.218.21.t1/gbr.2029.1.t1/gbr.242.25.t1/gbr.175.6.t1/gbr.477.4.t1/gbr.139.57.t1/gbr.137.25.t1/gbr.54.48.t1/gbr.1.217.t1/gbr.290.8.t1/gbr.30.58.t1	81	BP	Enriched in upregulated genes
GO:0044237	cellular metabolic process	730/4620	3275/24072	1.03921747118426e-06	0.000166170873642363	0.000146912533031627	gbr.90.8.t1/gbr.1291.1.t1/gbr.188.10.t1/gbr.2665.1.t1/gbr.98.22.t1/gbr.17.77.t1/gbr.3.103.t1/gbr.172.22.t1/gbr.14.26.t1/gbr.403.10.t1/gbr.112.50.t1/gbr.93.6.t1/gbr.1.57.t1/gbr.65.31.t1/gbr.86.31.t1/gbr.171.30.t1/gbr.19.159.t1/gbr.34.76.t1/gbr.286.11.t1/gbr.254.10.t1/gbr.10.61.t1/gbr.484.13.t1/gbr.14.120.t1/gbr.124.65.t1/gbr.3.148.t1/gbr.375.46.t1/gbr.347.7.t1/gbr.205.54.t1/gbr.740.4.t1/gbr.1228.1.t1/gbr.323.24.t1/gbr.54.58.t1/gbr.32.29.t1/gbr.338.7.t1/gbr.148.18.t1/gbr.81.5.t1/gbr.81.76.t1/gbr.1.222.t1/gbr.408.1.t1/gbr.834.1.t1/gbr.101.23.t1/gbr.353.16.t1/gbr.530.1.t1/gbr.1340.1.t1/gbr.237.16.t1/gbr.254.9.t1/gbr.484.6.t1/gbr.77.37.t1/gbr.177.2.t1/gbr.37.105.t1/gbr.292.19.t1/gbr.202.5.t1/gbr.599.1.t1/gbr.77.86.t1/gbr.98.85.t1/gbr.13.71.t1/gbr.11.88.t1/gbr.76.97.t1/gbr.646.1.t1/gbr.87.11.t1/gbr.16.113.t1/gbr.764.4.t1/gbr.375.4.t1/gbr.24.22.t1/gbr.2.213.t1/gbr.85.13.t1/gbr.11.86.t1/gbr.11.168.t1/gbr.141.46.t1/gbr.94.84.t1/gbr.50.59.t1/gbr.142.77.t1/gbr.314.19.t1/gbr.228.37.t1/gbr.195.21.t1/gbr.19.127.t1/gbr.36.45.t1/gbr.11.24.t1/gbr.444.5.t1/gbr.110.16.t1/gbr.469.5.t1/gbr.646.3.t1/gbr.8.53.t1/gbr.98.24.t1/gbr.25.177.t1/gbr.8.138.t1/gbr.156.1.t1/gbr.491.3.t1/gbr.98.23.t1/gbr.184.1.t1/gbr.34.41.t1/gbr.8.71.t1/gbr.76.99.t1/gbr.208.32.t1/gbr.81.104.t1/gbr.5.105.t1/gbr.145.22.t1/gbr.7.4.t1/gbr.154.13.t1/gbr.133.35.t1/gbr.38.45.t1/gbr.444.12.t1/gbr.141.6.t1/gbr.162.8.t1/gbr.19.50.t1/gbr.58.84.t1/gbr.129.11.t1/gbr.1.200.t1/gbr.55.49.t1/gbr.199.25.t1/gbr.182.66.t1/gbr.1.104.t1/gbr.111.49.t1/gbr.351.19.t1/gbr.359.15.t1/gbr.172.37.t1/gbr.238.13.t1/gbr.58.104.t1/gbr.178.28.t1/gbr.19.186.t1/gbr.298.13.t1/gbr.131.30.t1/gbr.382.9.t1/gbr.484.16.t1/gbr.90.35.t1/gbr.88.44.t1/gbr.484.9.t1/gbr.90.79.t1/gbr.70.31.t1/gbr.80.61.t1/gbr.64.18.t1/gbr.1077.1.t1/gbr.83.57.t1/gbr.10.32.t1/gbr.31.85.t1/gbr.30.14.t1/gbr.17.136.t1/gbr.110.21.t1/gbr.44.89.t1/gbr.84.40.t1/gbr.6.94.t1/gbr.242.15.t1/gbr.144.16.t1/gbr.111.5.t1/gbr.24.51.t1/gbr.331.11.t1/gbr.6.146.t1/gbr.155.11.t1/gbr.44.83.t1/gbr.143.20.t1/gbr.519.11.t1/gbr.314.2.t1/gbr.497.9.t1/gbr.10.22.t1/gbr.250.17.t1/gbr.484.10.t1/gbr.90.76.t1/gbr.237.14.t1/gbr.35.3.t1/gbr.245.7.t1/gbr.8.137.t1/gbr.649.2.t1/gbr.349.13.t1/gbr.25.83.t1/gbr.441.3.t1/gbr.67.33.t1/gbr.50.43.t1/gbr.143.5.t1/gbr.430.6.t1/gbr.14.5.t1/gbr.174.38.t1/gbr.12.57.t1/gbr.229.11.t1/gbr.163.7.t1/gbr.10.51.t1/gbr.2.231.t1/gbr.219.2.t1/gbr.25.51.t1/gbr.139.74.t1/gbr.44.71.t1/gbr.13.84.t1/gbr.14.6.t1/gbr.520.10.t1/gbr.441.6.t1/gbr.6.55.t1/gbr.16.128.t1/gbr.72.38.t1/gbr.343.15.t1/gbr.10.64.t1/gbr.93.35.t1/gbr.25.132.t1/gbr.65.14.t1/gbr.154.20.t1_gbr.154.19.t1/gbr.192.9.t1/gbr.30.72.t1/gbr.123.1.t1/gbr.111.30.t1/gbr.1.130.t1/gbr.19.137.t1/gbr.306.10.t1/gbr.7.103.t1/gbr.1.180.t1/gbr.53.72.t1/gbr.86.15.t1/gbr.138.9.t1/gbr.8.25.t1/gbr.102.26.t1/gbr.455.11.t1/gbr.259.21.t1_gbr.259.22.t1/gbr.253.18.t1/gbr.72.11.t1/gbr.8.142.t1/gbr.778.1.t1/gbr.260.21.t1/gbr.265.7.t1/gbr.474.19.t1/gbr.14.119.t1/gbr.111.4.t1/gbr.33.5.t1/gbr.44.51.t1/gbr.47.29.t1/gbr.511.6.t1/gbr.22.69.t1/gbr.9.66.t1/gbr.1.44.t1/gbr.431.22.t1/gbr.214.20.t1/gbr.30.45.t1/gbr.111.34.t1/gbr.2.233.t1/gbr.14.145.t1/gbr.90.22.t1/gbr.18.12.t1/gbr.673.3.t1/gbr.166.27.t1/gbr.75.49.t1/gbr.11.55.t1_gbr.11.57.t1/gbr.326.12.t1/gbr.122.3.t1/gbr.1.31.t1/gbr.4.47.t1/gbr.85.22.t1/gbr.50.30.t1/gbr.1.39.t1/gbr.2.216.t1/gbr.3.34.t1/gbr.338.3.t1/gbr.484.11.t1/gbr.246.4.t1/gbr.343.7.t1/gbr.174.44.t1/gbr.425.8.t1/gbr.12.86.t1/gbr.25.126.t1/gbr.30.74.t1/gbr.26.41.t1/gbr.268.23.t1/gbr.3.131.t1/gbr.81.199.t1/gbr.174.27.t1/gbr.49.11.t1/gbr.277.13.t1/gbr.257.15.t1/gbr.287.23.t1/gbr.134.5.t1/gbr.212.15.t1/gbr.432.11.t1/gbr.105.25.t1/gbr.148.16.t1/gbr.113.15.t1/gbr.33.32.t1/gbr.108.28.t1/gbr.34.42.t1/gbr.7.28.t1/gbr.1.1.t1/gbr.133.33.t1/gbr.282.1.t1/gbr.50.50.t1/gbr.302.12.t1/gbr.463.1.t1/gbr.125.6.t1/gbr.90.50.t1/gbr.89.29.t1/gbr.198.2.t1/gbr.520.2.t1/gbr.131.27.t1/gbr.446.11.t1/gbr.164.18.t1/gbr.235.23.t1/gbr.281.14.t1/gbr.266.4.t1/gbr.74.2.t1/gbr.19.74.t1/gbr.41.18.t1/gbr.2.227.t1/gbr.48.51.t1/gbr.73.7.t1/gbr.9.36.t1/gbr.354.2.t1/gbr.78.53.t1/gbr.328.3.t1/gbr.222.11.t1/gbr.498.14.t1/gbr.11.125.t1/gbr.154.6.t1/gbr.186.28.t1/gbr.19.122.t1/gbr.70.8.t1/gbr.9.119.t1/gbr.4.113.t1/gbr.37.61.t1/gbr.81.204.t1/gbr.25.73.t1/gbr.334.3.t1/gbr.293.4.t1_gbr.293.5.t1/gbr.41.66.t1/gbr.111.44.t1/gbr.3.134.t1/gbr.289.13.t1/gbr.596.3.t1/gbr.354.3.t1/gbr.48.2.t1/gbr.23.57.t1/gbr.331.2.t1/gbr.167.9.t1/gbr.390.13.t1/gbr.79.46.t1/gbr.25.165.t1/gbr.31.65.t1/gbr.76.44.t1/gbr.19.75.t1/gbr.213.28.t1/gbr.80.7.t1/gbr.154.24.t1/gbr.25.102.t1/gbr.124.80.t1/gbr.76.98.t1/gbr.120.47.t1/gbr.17.70.t1/gbr.25.26.t1/gbr.3.31.t1/gbr.242.16.t1/gbr.49.49.t1/gbr.161.32.t1/gbr.317.6.t1/gbr.39.30.t1/gbr.189.23.t1/gbr.107.44.t1/gbr.412.2.t1/gbr.455.13.t1/gbr.16.110.t1/gbr.219.14.t1/gbr.4.94.t1/gbr.296.1.t1/gbr.197.35.t1/gbr.65.13.t1/gbr.7.112.t1/gbr.98.68.t1/gbr.160.17.t1_gbr.160.18.t1/gbr.198.7.t1/gbr.121.10.t1/gbr.70.6.t1_gbr.70.7.t1/gbr.9.23.t1/gbr.124.46.t1/gbr.45.7.t1/gbr.281.15.t1/gbr.65.1.t1/gbr.91.41.t1/gbr.110.70.t1/gbr.35.2.t1/gbr.19.38.t1/gbr.4.95.t1/gbr.43.8.t1/gbr.168.18.t1/gbr.30.71.t1/gbr.225.50.t1/gbr.348.5.t1/gbr.58.223.t1/gbr.176.25.t1/gbr.8.44.t1/gbr.2.232.t1/gbr.81.113.t1/gbr.585.1.t1/gbr.129.32.t1/gbr.338.9.t1/gbr.148.23.t1/gbr.121.16.t1/gbr.12.67.t1/gbr.301.22.t1/gbr.13.87.t1/gbr.76.6.t1/gbr.14.147.t1/gbr.122.4.t1/gbr.759.1.t1/gbr.57.4.t1/gbr.58.177.t1/gbr.19.54.t1/gbr.154.23.t1/gbr.129.21.t1/gbr.18.80.t1/gbr.71.13.t1/gbr.1.254.t1/gbr.237.2.t1/gbr.40.123.t1/gbr.246.11.t1/gbr.98.17.t1/gbr.83.35.t1/gbr.141.54.t1/gbr.6.116.t1/gbr.58.94.t1/gbr.38.47.t1/gbr.465.30.t1/gbr.20.57.t1/gbr.267.13.t1/gbr.220.1.t1/gbr.55.44.t1/gbr.77.26.t1/gbr.12.71.t1/gbr.55.39.t1/gbr.117.29.t1/gbr.108.35.t1/gbr.172.30.t1/gbr.233.9.t1/gbr.49.52.t1/gbr.472.15.t1/gbr.101.29.t1/gbr.138.53.t1/gbr.542.4.t1/gbr.19.185.t1/gbr.148.29.t1/gbr.171.29.t1/gbr.77.23.t1/gbr.88.9.t1/gbr.56.102.t1/gbr.235.22.t1/gbr.1.43.t1/gbr.317.3.t1/gbr.19.117.t1/gbr.18.75.t1/gbr.200.13.t1/gbr.194.38.t1/gbr.58.214.t1/gbr.169.21.t1/gbr.124.66.t1/gbr.342.22.t1/gbr.289.6.t1/gbr.19.116.t1/gbr.295.3.t1/gbr.16.61.t1/gbr.19.35.t1/gbr.2.244.t1/gbr.409.5.t1/gbr.221.43.t1/gbr.52.47.t1/gbr.289.17.t1/gbr.456.1.t1/gbr.278.39.t1/gbr.34.3.t1/gbr.57.79.t1/gbr.141.3.t1/gbr.41.39.t1/gbr.244.20.t1/gbr.315.14.t1/gbr.20.38.t1/gbr.75.82.t1/gbr.30.67.t1/gbr.314.16.t1/gbr.242.29.t1/gbr.8.141.t1/gbr.259.25.t1/gbr.293.3.t1/gbr.31.60.t1/gbr.314.35.t1/gbr.252.1.t1/gbr.128.36.t1/gbr.361.2.t1/gbr.111.23.t1/gbr.611.5.t1/gbr.142.76.t1/gbr.520.1.t1/gbr.328.2.t1/gbr.16.57.t1/gbr.25.79.t1/gbr.84.66.t1/gbr.221.83.t1/gbr.390.4.t1/gbr.265.9.t1/gbr.381.12.t1/gbr.309.23.t1/gbr.188.30.t1/gbr.260.22.t1/gbr.414.6.t1/gbr.529.5.t1/gbr.110.12.t1/gbr.125.54.t1/gbr.208.49.t1/gbr.24.37.t1/gbr.87.46.t1/gbr.99.34.t1/gbr.511.5.t1/gbr.210.3.t1/gbr.47.45.t1/gbr.23.32.t1/gbr.10.118.t1/gbr.35.12.t1/gbr.40.150.t1/gbr.441.2.t1/gbr.78.2.t1/gbr.25.60.t1/gbr.235.21.t1/gbr.295.6.t1/gbr.350.23.t1/gbr.36.38.t1/gbr.58.91.t1/gbr.40.143.t1/gbr.461.5.t1/gbr.34.56.t1/gbr.253.39.t1/gbr.488.2.t1/gbr.256.2.t1/gbr.53.39.t1/gbr.267.14.t1/gbr.260.16.t1/gbr.200.9.t1/gbr.456.2.t1/gbr.100.15.t1/gbr.39.31.t1_gbr.39.33.t1/gbr.301.11.t1/gbr.33.80.t1/gbr.24.24.t1/gbr.368.12.t1/gbr.442.9.t1/gbr.491.9.t1/gbr.259.24.t1/gbr.276.22.t1/gbr.157.21.t1/gbr.74.34.t1/gbr.186.8.t1/gbr.9.120.t1/gbr.131.18.t1/gbr.5.106.t1/gbr.61.6.t1/gbr.19.34.t1/gbr.484.15.t1/gbr.166.5.t1/gbr.50.39.t1/gbr.48.26.t1/gbr.49.10.t1/gbr.76.82.t1/gbr.40.171.t1/gbr.612.2.t1/gbr.173.3.t1_gbr.173.4.t1/gbr.423.6.t1/gbr.40.107.t1/gbr.59.13.t1/gbr.134.43.t1/gbr.627.2.t1/gbr.28.40.t1/gbr.9.29.t1_gbr.9.28.t1/gbr.174.18.t1/gbr.5.17.t1/gbr.129.10.t1/gbr.16.18.t1/gbr.113.36.t1/gbr.558.4.t1/gbr.57.18.t1/gbr.287.9.t1/gbr.139.69.t1/gbr.138.21.t1/gbr.301.6.t1/gbr.763.1.t1/gbr.460.3.t1/gbr.127.25.t1/gbr.36.79.t1/gbr.351.2.t1/gbr.170.16.t1/gbr.351.5.t1/gbr.76.83.t1/gbr.19.23.t1/gbr.402.6.t1/gbr.52.54.t1/gbr.140.44.t1/gbr.37.38.t1/gbr.38.48.t1/gbr.87.38.t1/gbr.12.91.t1/gbr.764.2.t1/gbr.93.5.t1/gbr.192.21.t1/gbr.63.72.t1/gbr.519.13.t1/gbr.25.197.t1/gbr.21.71.t1/gbr.68.49.t1/gbr.71.37.t1/gbr.717.1.t1/gbr.82.24.t1/gbr.219.23.t1/gbr.370.28.t1/gbr.6.239.t1/gbr.221.80.t1/gbr.33.75.t1/gbr.124.43.t1_gbr.124.40.t1_gbr.124.41.t1/gbr.81.185.t1/gbr.296.22.t1/gbr.26.81.t1/gbr.75.76.t1/gbr.11.137.t1/gbr.39.53.t1/gbr.50.34.t1/gbr.195.1.t1/gbr.99.33.t1/gbr.27.45.t1/gbr.28.68.t1/gbr.121.34.t1/gbr.11.22.t1/gbr.19.187.t1/gbr.14.41.t1/gbr.209.12.t1/gbr.282.19.t1/gbr.99.94.t1/gbr.79.47.t1/gbr.181.4.t1/gbr.282.20.t1/gbr.188.33.t1/gbr.236.19.t1/gbr.65.67.t1/gbr.3.122.t1/gbr.59.30.t1/gbr.259.15.t1/gbr.39.12.t1/gbr.289.14.t1/gbr.46.80.t1/gbr.102.17.t1/gbr.256.8.t1/gbr.276.23.t1/gbr.69.28.t1/gbr.734.1.t1/gbr.16.72.t1/gbr.13.42.t1/gbr.181.18.t1/gbr.31.13.t1/gbr.379.1.t1_gbr.379.4.t1/gbr.63.80.t1/gbr.121.33.t1/gbr.173.25.t1/gbr.2029.1.t1/gbr.12.61.t1/gbr.484.12.t1/gbr.364.9.t1/gbr.523.4.t1/gbr.271.12.t1/gbr.126.44.t1/gbr.10.73.t1/gbr.47.46.t1/gbr.5.107.t1/gbr.22.60.t1/gbr.14.146.t1/gbr.520.7.t1/gbr.90.72.t1/gbr.17.124.t1/gbr.142.85.t1/gbr.270.21.t1/gbr.90.84.t1/gbr.369.12.t1/gbr.33.74.t1/gbr.29.40.t1/gbr.256.9.t1/gbr.32.95.t1/gbr.120.33.t1/gbr.25.76.t1/gbr.168.20.t1/gbr.486.13.t1/gbr.184.13.t1/gbr.411.16.t1/gbr.450.1.t1/gbr.156.29.t1/gbr.35.23.t1/gbr.85.18.t1/gbr.11.206.t1/gbr.177.25.t1/gbr.76.109.t1/gbr.35.46.t1/gbr.77.14.t1/gbr.120.49.t1/gbr.127.17.t1/gbr.121.36.t1/gbr.32.84.t1/gbr.28.19.t1/gbr.74.1.t1/gbr.169.34.t1/gbr.107.2.t1/gbr.8.136.t1/gbr.6.228.t1/gbr.81.3.t1/gbr.253.2.t1/gbr.26.15.t1/gbr.1.211.t1/gbr.8.111.t1/gbr.308.22.t1/gbr.100.48.t1/gbr.7.105.t1/gbr.63.24.t1/gbr.178.20.t1/gbr.99.54.t1/gbr.214.19.t1/gbr.11.66.t1/gbr.102.58.t1/gbr.225.59.t1/gbr.106.30.t1/gbr.264.42.t1/gbr.257.14.t1/gbr.112.47.t1/gbr.6.245.t1/gbr.389.11.t1/gbr.734.3.t1/gbr.361.11.t1/gbr.315.26.t1/gbr.442.13.t1/gbr.33.31.t1/gbr.77.15.t1/gbr.226.7.t1/gbr.19.33.t1/gbr.172.20.t1/gbr.81.201.t1/gbr.10.52.t1/gbr.613.6.t1/gbr.63.25.t1/gbr.153.22.t1/gbr.617.1.t1	730	BP	Enriched in upregulated genes
GO:0009987	cellular process	1377/4620	6639/24072	9.72927380047134e-05	0.00657505647029282	0.00581304159810623	gbr.346.17.t1/gbr.90.8.t1/gbr.498.11.t1/gbr.75.130.t1/gbr.22.38.t1/gbr.1291.1.t1/gbr.188.10.t1/gbr.2665.1.t1/gbr.98.22.t1/gbr.46.47.t1/gbr.17.77.t1/gbr.3.103.t1/gbr.72.113.t1/gbr.278.17.t1/gbr.172.22.t1/gbr.2910.1.t1/gbr.14.26.t1/gbr.11.81.t1/gbr.112.40.t1/gbr.403.10.t1/gbr.183.77.t1/gbr.112.50.t1/gbr.93.6.t1/gbr.80.25.t1/gbr.1.57.t1/gbr.14.135.t1/gbr.65.31.t1/gbr.95.42.t1/gbr.10.106.t1/gbr.352.21.t1/gbr.86.31.t1/gbr.171.30.t1/gbr.216.22.t1/gbr.23.5.t1/gbr.19.159.t1/gbr.82.8.t1/gbr.34.76.t1/gbr.208.12.t1/gbr.5.85.t1/gbr.286.11.t1/gbr.3.9.t1/gbr.23.76.t1/gbr.254.10.t1/gbr.10.61.t1/gbr.14.28.t1/gbr.484.13.t1/gbr.14.120.t1/gbr.1.208.t1/gbr.124.65.t1/gbr.98.55.t1/gbr.163.45.t1/gbr.156.20.t1/gbr.44.21.t1/gbr.159.1.t1/gbr.3.148.t1/gbr.375.46.t1/gbr.347.7.t1/gbr.205.54.t1/gbr.468.14.t1/gbr.3.189.t1/gbr.725.3.t1/gbr.740.4.t1/gbr.24.28.t1/gbr.1228.1.t1/gbr.40.4.t1/gbr.323.24.t1/gbr.54.58.t1/gbr.610.4.t1/gbr.33.3.t1/gbr.29.35.t1/gbr.32.29.t1/gbr.328.19.t1/gbr.338.7.t1/gbr.148.18.t1/gbr.134.27.t1/gbr.253.17.t1/gbr.75.81.t1/gbr.170.35.t1/gbr.81.5.t1/gbr.405.6.t1/gbr.174.45.t1/gbr.610.8.t1/gbr.81.76.t1/gbr.141.42.t1/gbr.374.9.t1/gbr.1.222.t1/gbr.40.71.t1/gbr.132.3.t1/gbr.8.12.t1/gbr.349.3.t1/gbr.90.52.t1/gbr.408.1.t1/gbr.3.59.t1/gbr.834.1.t1/gbr.3.76.t1/gbr.234.28.t1/gbr.101.23.t1/gbr.2.177.t1/gbr.1346.1.t1/gbr.274.25.t1/gbr.353.16.t1/gbr.530.1.t1/gbr.468.12.t1/gbr.1340.1.t1/gbr.614.1.t1/gbr.237.16.t1/gbr.254.9.t1/gbr.302.24.t1/gbr.24.90.t1/gbr.484.6.t1/gbr.10.93.t1/gbr.13.77.t1/gbr.70.41.t1/gbr.40.10.t1/gbr.77.37.t1/gbr.177.2.t1/gbr.37.105.t1/gbr.366.1.t1/gbr.292.19.t1/gbr.154.8.t1/gbr.289.1.t1/gbr.382.13.t1/gbr.225.21.t1/gbr.202.5.t1/gbr.1482.1.t1/gbr.57.58.t1/gbr.420.12.t1/gbr.412.10.t1/gbr.44.25.t1/gbr.64.4.t1/gbr.99.55.t1/gbr.554.5.t1/gbr.40.144.t1/gbr.599.1.t1/gbr.99.79.t1/gbr.77.86.t1/gbr.25.133.t1/gbr.37.25.t1/gbr.171.19.t1/gbr.27.6.t1/gbr.285.20.t1/gbr.157.1.t1/gbr.221.53.t1/gbr.191.44.t1/gbr.93.43.t1/gbr.98.85.t1/gbr.3126.1.t1/gbr.423.9.t1/gbr.400.2.t1/gbr.13.71.t1/gbr.309.4.t1/gbr.215.2.t1/gbr.11.88.t1/gbr.76.97.t1/gbr.646.1.t1/gbr.87.11.t1/gbr.16.113.t1/gbr.764.4.t1/gbr.917.1.t1/gbr.375.4.t1/gbr.215.10.t1/gbr.24.22.t1/gbr.1981.1.t1/gbr.235.10.t1/gbr.16.25.t1/gbr.2.213.t1/gbr.802.1.t1/gbr.85.13.t1/gbr.11.86.t1/gbr.11.168.t1/gbr.610.5.t1/gbr.25.184.t1/gbr.141.46.t1/gbr.58.108.t1/gbr.94.84.t1/gbr.50.59.t1/gbr.142.77.t1/gbr.314.19.t1/gbr.174.26.t1/gbr.228.37.t1/gbr.19.164.t1/gbr.285.15.t1/gbr.195.21.t1/gbr.76.30.t1/gbr.9.43.t1/gbr.19.127.t1/gbr.36.45.t1/gbr.11.24.t1/gbr.17.121.t1/gbr.444.5.t1/gbr.158.38.t1/gbr.110.16.t1/gbr.469.5.t1/gbr.646.3.t1/gbr.8.53.t1/gbr.98.24.t1/gbr.18.46.t1/gbr.25.177.t1/gbr.51.33.t1/gbr.8.138.t1/gbr.156.1.t1/gbr.40.189.t1/gbr.491.3.t1/gbr.98.23.t1/gbr.160.34.t1/gbr.62.15.t1/gbr.308.8.t1/gbr.184.1.t1/gbr.34.41.t1/gbr.8.71.t1/gbr.76.99.t1/gbr.208.32.t1/gbr.81.104.t1/gbr.37.101.t1/gbr.5.105.t1/gbr.145.22.t1/gbr.165.3.t1/gbr.545.6.t1/gbr.7.4.t1/gbr.90.141.t1/gbr.296.25.t1/gbr.154.13.t1/gbr.133.35.t1/gbr.38.45.t1/gbr.3.29.t1/gbr.444.12.t1/gbr.141.6.t1/gbr.40.98.t1/gbr.15.48.t1/gbr.59.66.t1/gbr.162.8.t1/gbr.19.50.t1/gbr.58.84.t1/gbr.8.63.t1/gbr.129.11.t1/gbr.494.12.t1/gbr.1.200.t1/gbr.29.7.t1/gbr.55.49.t1/gbr.229.17.t1/gbr.180.2.t1/gbr.24.21.t1/gbr.6.50.t1/gbr.199.25.t1/gbr.182.66.t1/gbr.180.3.t1/gbr.235.13.t1/gbr.2.51.t1/gbr.1.104.t1/gbr.111.49.t1/gbr.51.65.t1/gbr.2.219.t1/gbr.48.69.t1/gbr.117.10.t1/gbr.351.19.t1/gbr.359.15.t1/gbr.50.31.t1/gbr.172.37.t1/gbr.156.15.t1/gbr.238.13.t1/gbr.58.104.t1/gbr.6.56.t1/gbr.178.28.t1/gbr.50.65.t1/gbr.19.186.t1/gbr.50.66.t1/gbr.573.2.t1/gbr.2.185.t1/gbr.298.13.t1/gbr.131.30.t1/gbr.75.56.t1/gbr.545.5.t1/gbr.11.165.t1/gbr.382.9.t1/gbr.193.5.t1/gbr.484.16.t1/gbr.90.35.t1/gbr.88.44.t1/gbr.484.9.t1/gbr.90.79.t1/gbr.70.31.t1/gbr.174.46.t1/gbr.80.61.t1/gbr.64.18.t1/gbr.14.10.t1/gbr.324.6.t1/gbr.1077.1.t1/gbr.83.57.t1/gbr.10.32.t1/gbr.25.213.t1/gbr.31.85.t1/gbr.360.11.t1/gbr.30.14.t1/gbr.16.67.t1/gbr.17.136.t1/gbr.25.212.t1/gbr.110.21.t1/gbr.268.4.t1/gbr.319.19.t1/gbr.319.6.t1/gbr.44.89.t1/gbr.84.40.t1/gbr.6.94.t1/gbr.242.15.t1/gbr.346.12.t1/gbr.144.16.t1/gbr.111.5.t1/gbr.24.51.t1/gbr.331.11.t1/gbr.49.53.t1/gbr.6.146.t1/gbr.2916.1.t1/gbr.155.11.t1/gbr.44.83.t1/gbr.143.20.t1/gbr.25.209.t1/gbr.519.11.t1/gbr.143.3.t1/gbr.314.2.t1/gbr.497.9.t1/gbr.10.22.t1/gbr.133.34.t1/gbr.250.17.t1/gbr.484.10.t1/gbr.90.76.t1/gbr.237.14.t1/gbr.228.19.t1/gbr.20.61.t1/gbr.140.41.t1/gbr.35.3.t1/gbr.245.7.t1/gbr.8.137.t1/gbr.11.164.t1/gbr.649.2.t1/gbr.349.13.t1/gbr.317.16.t1/gbr.25.83.t1/gbr.441.3.t1/gbr.57.11.t1/gbr.67.33.t1/gbr.87.55.t1/gbr.631.1.t1/gbr.50.43.t1/gbr.143.5.t1/gbr.430.6.t1/gbr.188.20.t1/gbr.175.38.t1/gbr.297.14.t1/gbr.14.5.t1/gbr.81.52.t1/gbr.174.38.t1/gbr.6.184.t1/gbr.252.23.t1/gbr.12.57.t1/gbr.360.6.t1/gbr.229.11.t1/gbr.163.7.t1/gbr.10.51.t1/gbr.2.231.t1/gbr.219.2.t1/gbr.25.51.t1/gbr.139.74.t1/gbr.44.71.t1/gbr.13.84.t1/gbr.14.6.t1/gbr.520.10.t1/gbr.441.6.t1/gbr.6.55.t1/gbr.16.128.t1/gbr.90.109.t1/gbr.72.38.t1/gbr.343.15.t1/gbr.29.31.t1/gbr.10.64.t1/gbr.93.35.t1/gbr.19.135.t1/gbr.25.132.t1/gbr.24.72.t1/gbr.6.181.t1/gbr.65.14.t1/gbr.154.20.t1_gbr.154.19.t1/gbr.192.9.t1/gbr.30.72.t1/gbr.123.1.t1/gbr.111.30.t1/gbr.1.130.t1/gbr.25.145.t1/gbr.19.137.t1/gbr.172.29.t1/gbr.737.2.t1/gbr.306.10.t1/gbr.7.103.t1/gbr.267.2.t1/gbr.1.180.t1/gbr.53.72.t1/gbr.50.17.t1/gbr.274.17.t1/gbr.86.15.t1/gbr.138.9.t1/gbr.46.22.t1/gbr.1209.1.t1/gbr.16.48.t1/gbr.573.3.t1/gbr.39.46.t1/gbr.8.25.t1/gbr.58.37.t1/gbr.102.26.t1/gbr.112.16.t1/gbr.364.11.t1/gbr.455.11.t1/gbr.259.21.t1_gbr.259.22.t1/gbr.631.3.t1/gbr.253.18.t1/gbr.72.11.t1/gbr.8.142.t1/gbr.222.20.t1/gbr.33.15.t1/gbr.778.1.t1/gbr.260.21.t1/gbr.265.7.t1/gbr.474.19.t1/gbr.14.119.t1/gbr.111.4.t1/gbr.357.11.t1/gbr.33.5.t1/gbr.185.17.t1/gbr.416.7.t1/gbr.44.51.t1/gbr.47.29.t1/gbr.117.47.t1/gbr.511.6.t1/gbr.22.69.t1/gbr.10.90.t1/gbr.6.53.t1/gbr.9.66.t1/gbr.1.44.t1/gbr.431.22.t1/gbr.214.20.t1/gbr.37.118.t1/gbr.56.122.t1/gbr.13.73.t1/gbr.30.45.t1/gbr.517.4.t1/gbr.111.34.t1/gbr.2.233.t1/gbr.44.58.t1/gbr.154.21.t1/gbr.14.145.t1/gbr.360.14.t1/gbr.90.22.t1/gbr.221.8.t1/gbr.18.12.t1/gbr.188.7.t1/gbr.673.3.t1/gbr.286.4.t1/gbr.250.16.t1/gbr.166.27.t1/gbr.75.49.t1/gbr.356.3.t1/gbr.11.55.t1_gbr.11.57.t1/gbr.193.24.t1/gbr.523.3.t1/gbr.326.12.t1/gbr.272.22.t1/gbr.122.3.t1/gbr.29.10.t1/gbr.1.31.t1/gbr.146.5.t1/gbr.71.25.t1/gbr.284.3.t1/gbr.4.47.t1/gbr.85.22.t1/gbr.40.183.t1/gbr.208.13.t1/gbr.50.30.t1/gbr.35.25.t1/gbr.256.28.t1/gbr.776.1.t1/gbr.21.63.t1/gbr.1.39.t1/gbr.2.216.t1/gbr.3.34.t1/gbr.396.18.t1/gbr.86.20.t1/gbr.338.3.t1/gbr.101.28.t1/gbr.124.6.t1/gbr.135.20.t1/gbr.47.42.t1/gbr.484.11.t1/gbr.246.4.t1/gbr.513.24.t1/gbr.343.7.t1/gbr.174.44.t1/gbr.425.8.t1/gbr.12.86.t1/gbr.25.126.t1/gbr.58.235.t1/gbr.30.74.t1/gbr.21.9.t1/gbr.228.13.t1/gbr.26.38.t1/gbr.26.41.t1/gbr.268.23.t1/gbr.58.23.t1/gbr.17.15.t1/gbr.3.131.t1/gbr.8.2.t1/gbr.98.56.t1/gbr.81.199.t1/gbr.541.2.t1/gbr.174.27.t1/gbr.55.24.t1/gbr.25.182.t1/gbr.200.14.t1/gbr.175.7.t1/gbr.269.5.t1/gbr.35.47.t1/gbr.81.26.t1/gbr.49.11.t1/gbr.277.13.t1/gbr.198.3.t1/gbr.257.15.t1/gbr.287.23.t1/gbr.451.5.t1/gbr.41.21.t1/gbr.498.2.t1/gbr.134.5.t1/gbr.89.24.t1_gbr.89.25.t1/gbr.212.15.t1/gbr.154.16.t1/gbr.11.74.t1/gbr.79.56.t1/gbr.432.11.t1/gbr.105.25.t1/gbr.148.16.t1/gbr.113.15.t1/gbr.33.32.t1/gbr.108.28.t1/gbr.60.104.t1/gbr.34.42.t1/gbr.7.28.t1/gbr.55.64.t1/gbr.1.1.t1/gbr.1.207.t1/gbr.11.136.t1/gbr.133.33.t1/gbr.140.26.t1/gbr.282.1.t1/gbr.50.50.t1/gbr.11.219.t1/gbr.242.11.t1/gbr.302.12.t1/gbr.175.37.t1/gbr.463.1.t1/gbr.125.6.t1/gbr.787.1.t1/gbr.90.50.t1/gbr.4.43.t1/gbr.40.88.t1/gbr.89.29.t1/gbr.198.2.t1/gbr.520.2.t1/gbr.131.27.t1/gbr.3.37.t1/gbr.446.11.t1/gbr.59.43.t1/gbr.204.24.t1/gbr.297.17.t1/gbr.164.18.t1/gbr.235.23.t1/gbr.156.33.t1/gbr.281.14.t1/gbr.45.10.t1/gbr.266.4.t1/gbr.74.2.t1/gbr.19.74.t1/gbr.41.18.t1/gbr.50.36.t1/gbr.155.31.t1/gbr.2.227.t1/gbr.84.43.t1/gbr.48.51.t1/gbr.73.7.t1/gbr.145.1.t1/gbr.221.5.t1/gbr.9.36.t1/gbr.354.2.t1/gbr.206.17.t1/gbr.78.53.t1/gbr.328.3.t1/gbr.222.11.t1/gbr.22.62.t1/gbr.498.14.t1/gbr.403.1.t1/gbr.11.125.t1/gbr.285.14.t1/gbr.281.10.t1/gbr.225.32.t1/gbr.14.73.t1/gbr.154.6.t1/gbr.186.28.t1/gbr.19.122.t1/gbr.70.8.t1/gbr.9.119.t1/gbr.294.23.t1/gbr.4.113.t1/gbr.37.61.t1/gbr.81.204.t1/gbr.317.15.t1/gbr.93.21.t1/gbr.25.73.t1/gbr.334.3.t1/gbr.41.58.t1/gbr.293.4.t1_gbr.293.5.t1/gbr.525.5.t1/gbr.41.66.t1/gbr.410.3.t1/gbr.260.3.t1/gbr.111.44.t1/gbr.3.134.t1/gbr.359.11.t1/gbr.289.13.t1/gbr.596.3.t1/gbr.95.5.t1/gbr.168.6.t1/gbr.354.3.t1/gbr.48.2.t1/gbr.317.5.t1/gbr.23.57.t1/gbr.16.76.t1/gbr.331.2.t1/gbr.167.9.t1/gbr.390.13.t1/gbr.79.46.t1/gbr.111.31.t1/gbr.194.59.t1/gbr.2.218.t1/gbr.20.11.t1/gbr.25.165.t1/gbr.31.65.t1/gbr.119.22.t1/gbr.76.44.t1/gbr.19.75.t1/gbr.213.28.t1/gbr.164.6.t1/gbr.80.7.t1/gbr.60.67.t1/gbr.154.24.t1/gbr.25.102.t1/gbr.296.24.t1/gbr.6.208.t1/gbr.124.80.t1/gbr.76.98.t1/gbr.110.9.t1/gbr.120.47.t1/gbr.20.95.t1/gbr.17.70.t1/gbr.866.1.t1/gbr.2.210.t1/gbr.25.26.t1/gbr.3.31.t1/gbr.11.153.t1/gbr.27.2.t1/gbr.242.16.t1/gbr.17.55.t1/gbr.49.49.t1/gbr.161.32.t1/gbr.317.6.t1/gbr.72.96.t1/gbr.39.30.t1/gbr.189.23.t1/gbr.142.39.t1/gbr.44.27.t1/gbr.107.44.t1/gbr.412.2.t1/gbr.455.13.t1/gbr.16.110.t1/gbr.219.14.t1/gbr.4.94.t1/gbr.100.19.t1/gbr.296.1.t1/gbr.197.35.t1/gbr.65.13.t1/gbr.142.16.t1/gbr.107.15.t1/gbr.235.2.t1/gbr.7.112.t1/gbr.107.23.t1/gbr.98.68.t1/gbr.160.17.t1_gbr.160.18.t1/gbr.198.7.t1/gbr.121.10.t1/gbr.70.21.t1/gbr.70.6.t1_gbr.70.7.t1/gbr.9.23.t1/gbr.89.37.t1/gbr.124.46.t1/gbr.11.171.t1/gbr.208.29.t1/gbr.38.67.t1/gbr.45.7.t1/gbr.367.6.t1/gbr.3.67.t1/gbr.12.103.t1/gbr.281.15.t1/gbr.139.42.t1/gbr.65.1.t1/gbr.91.41.t1/gbr.115.2.t1/gbr.110.70.t1/gbr.221.93.t1/gbr.289.29.t1/gbr.16.7.t1/gbr.35.2.t1/gbr.39.66.t1/gbr.11.178.t1/gbr.19.38.t1/gbr.12.6.t1/gbr.4.95.t1/gbr.137.28.t1/gbr.266.9.t1/gbr.343.21.t1/gbr.43.8.t1/gbr.168.18.t1/gbr.142.23.t1/gbr.15.37.t1/gbr.30.71.t1/gbr.90.133.t1/gbr.225.50.t1/gbr.348.5.t1/gbr.58.223.t1/gbr.176.25.t1/gbr.17.58.t1/gbr.138.26.t1/gbr.25.186.t1/gbr.34.85.t1/gbr.8.44.t1/gbr.2.232.t1/gbr.81.113.t1/gbr.442.4.t1/gbr.52.22.t1/gbr.36.62.t1/gbr.44.100.t1/gbr.246.14.t1/gbr.77.11.t1/gbr.585.1.t1/gbr.129.32.t1/gbr.343.13.t1/gbr.338.9.t1/gbr.148.23.t1/gbr.296.17.t1/gbr.121.16.t1/gbr.271.27.t1/gbr.12.67.t1/gbr.301.22.t1/gbr.13.87.t1/gbr.76.6.t1/gbr.14.147.t1/gbr.122.4.t1/gbr.759.1.t1/gbr.221.35.t1/gbr.60.9.t1/gbr.410.1.t1/gbr.25.142.t1/gbr.57.4.t1/gbr.58.177.t1/gbr.19.54.t1/gbr.59.38.t1/gbr.154.23.t1/gbr.129.21.t1/gbr.18.80.t1/gbr.284.11.t1/gbr.204.25.t1/gbr.98.61.t1/gbr.27.50.t1/gbr.67.46.t1/gbr.71.13.t1/gbr.237.12.t1/gbr.412.15.t1/gbr.1.254.t1/gbr.237.2.t1/gbr.37.22.t1_gbr.37.23.t1/gbr.46.53.t1/gbr.150.25.t1/gbr.40.123.t1/gbr.246.11.t1/gbr.98.17.t1/gbr.605.2.t1/gbr.83.35.t1/gbr.58.180.t1/gbr.141.54.t1/gbr.93.49.t1/gbr.6.116.t1/gbr.58.94.t1/gbr.38.47.t1/gbr.465.30.t1/gbr.221.96.t1/gbr.20.57.t1/gbr.267.13.t1/gbr.220.1.t1/gbr.55.44.t1/gbr.140.49.t1/gbr.65.55.t1/gbr.34.5.t1/gbr.60.68.t1/gbr.40.31.t1/gbr.77.26.t1/gbr.19.120.t1/gbr.256.5.t1/gbr.12.71.t1/gbr.55.39.t1/gbr.133.31.t1/gbr.117.29.t1/gbr.449.21.t1/gbr.208.46.t1/gbr.310.13.t1/gbr.108.35.t1/gbr.172.30.t1/gbr.79.48.t1/gbr.233.9.t1/gbr.101.2.t1/gbr.49.52.t1/gbr.250.21.t1/gbr.472.15.t1/gbr.164.28.t1/gbr.101.29.t1/gbr.236.22.t1/gbr.145.20.t1/gbr.138.53.t1/gbr.198.5.t1/gbr.198.6.t1/gbr.58.215.t1/gbr.542.4.t1/gbr.19.185.t1/gbr.148.29.t1/gbr.171.29.t1/gbr.46.70.t1/gbr.77.23.t1/gbr.232.22.t1/gbr.46.15.t1/gbr.88.9.t1/gbr.56.102.t1/gbr.235.22.t1/gbr.1.43.t1/gbr.317.3.t1/gbr.610.9.t1/gbr.19.117.t1/gbr.18.75.t1/gbr.692.1.t1/gbr.200.13.t1/gbr.194.38.t1/gbr.58.214.t1/gbr.169.21.t1/gbr.468.11.t1/gbr.124.66.t1/gbr.342.22.t1/gbr.289.6.t1/gbr.468.21.t1/gbr.83.47.t1/gbr.19.116.t1/gbr.146.17.t1/gbr.295.3.t1/gbr.16.61.t1/gbr.19.35.t1/gbr.3.36.t1/gbr.2.244.t1/gbr.409.5.t1/gbr.279.10.t1/gbr.221.43.t1/gbr.188.42.t1/gbr.52.47.t1/gbr.342.19.t1/gbr.289.17.t1/gbr.456.1.t1/gbr.361.13.t1/gbr.858.1.t1/gbr.10.105.t1/gbr.107.30.t1/gbr.143.2.t1/gbr.208.33.t1/gbr.278.39.t1/gbr.55.106.t1/gbr.7.80.t1/gbr.23.3.t1/gbr.34.3.t1/gbr.57.79.t1/gbr.84.56.t1/gbr.72.16.t1/gbr.141.3.t1/gbr.114.17.t1/gbr.41.39.t1/gbr.244.20.t1/gbr.44.9.t1/gbr.75.72.t1/gbr.315.14.t1/gbr.20.38.t1/gbr.75.82.t1/gbr.498.15.t1/gbr.143.17.t1/gbr.30.67.t1/gbr.314.16.t1/gbr.242.29.t1/gbr.87.41.t1/gbr.8.141.t1/gbr.252.13.t1/gbr.259.25.t1/gbr.293.3.t1/gbr.75.34.t1/gbr.31.60.t1/gbr.314.35.t1/gbr.252.1.t1/gbr.8.4.t1/gbr.128.36.t1/gbr.361.2.t1/gbr.111.23.t1/gbr.611.5.t1/gbr.53.10.t1/gbr.221.89.t1/gbr.142.76.t1/gbr.520.1.t1/gbr.328.2.t1/gbr.150.16.t1/gbr.25.183.t1/gbr.401.7.t1/gbr.40.131.t1/gbr.30.5.t1/gbr.16.57.t1/gbr.76.84.t1/gbr.25.79.t1/gbr.84.66.t1/gbr.221.83.t1/gbr.17.68.t1/gbr.390.4.t1/gbr.2.203.t1/gbr.3.41.t1/gbr.265.9.t1/gbr.101.20.t1/gbr.132.29.t1/gbr.381.12.t1/gbr.110.6.t1/gbr.6.232.t1/gbr.309.23.t1/gbr.188.30.t1/gbr.260.22.t1/gbr.20.1.t1/gbr.55.38.t1/gbr.175.43.t1/gbr.414.6.t1/gbr.23.51.t1/gbr.529.5.t1/gbr.357.16.t1/gbr.110.12.t1/gbr.125.54.t1/gbr.208.49.t1/gbr.24.37.t1/gbr.87.46.t1/gbr.86.17.t1/gbr.240.3.t1/gbr.99.34.t1/gbr.511.5.t1/gbr.44.79.t1/gbr.210.3.t1/gbr.47.45.t1/gbr.23.32.t1/gbr.127.11.t1/gbr.10.118.t1/gbr.35.12.t1/gbr.308.7.t1/gbr.23.63.t1/gbr.40.150.t1/gbr.441.2.t1/gbr.78.2.t1/gbr.25.60.t1/gbr.62.11.t1/gbr.235.21.t1/gbr.46.50.t1/gbr.2.122.t1/gbr.87.59.t1/gbr.295.6.t1/gbr.151.65.t1/gbr.540.2.t1/gbr.421.10.t1/gbr.127.20.t1/gbr.139.25.t1/gbr.235.26.t1/gbr.350.23.t1/gbr.77.7.t1/gbr.36.38.t1/gbr.58.91.t1/gbr.1.165.t1/gbr.103.13.t1/gbr.40.143.t1/gbr.3.114.t1/gbr.93.7.t1/gbr.461.5.t1/gbr.34.56.t1/gbr.863.1.t1/gbr.253.39.t1/gbr.38.6.t1/gbr.60.2.t1/gbr.488.2.t1/gbr.3.158.t1/gbr.256.2.t1/gbr.53.39.t1/gbr.267.14.t1/gbr.260.16.t1/gbr.434.2.t1/gbr.200.9.t1/gbr.95.35.t1/gbr.456.2.t1/gbr.100.15.t1/gbr.107.29.t1/gbr.58.110.t1/gbr.39.31.t1_gbr.39.33.t1/gbr.102.38.t1/gbr.301.11.t1/gbr.33.80.t1/gbr.24.24.t1/gbr.368.12.t1/gbr.442.9.t1/gbr.491.9.t1/gbr.259.24.t1/gbr.276.22.t1/gbr.157.21.t1/gbr.74.34.t1/gbr.186.8.t1/gbr.9.120.t1/gbr.350.16.t1/gbr.181.2.t1/gbr.131.18.t1/gbr.85.40.t1/gbr.5.106.t1/gbr.56.133.t1/gbr.61.6.t1/gbr.19.34.t1/gbr.484.15.t1/gbr.166.5.t1/gbr.50.39.t1/gbr.59.31.t1/gbr.48.26.t1/gbr.170.26.t1/gbr.97.67.t1/gbr.265.17.t1/gbr.170.34.t1/gbr.228.14.t1/gbr.26.36.t1/gbr.47.59.t1/gbr.573.1.t1/gbr.307.14.t1/gbr.49.10.t1/gbr.76.82.t1/gbr.40.171.t1/gbr.198.18.t1/gbr.183.15.t1/gbr.612.2.t1/gbr.109.40.t1/gbr.56.121.t1/gbr.173.3.t1_gbr.173.4.t1/gbr.423.6.t1/gbr.40.107.t1/gbr.80.5.t1/gbr.59.13.t1/gbr.134.43.t1/gbr.627.2.t1/gbr.28.40.t1/gbr.172.26.t1/gbr.9.29.t1_gbr.9.28.t1/gbr.27.8.t1/gbr.35.102.t1/gbr.27.49.t1/gbr.174.18.t1/gbr.5.17.t1/gbr.129.10.t1/gbr.42.1.t1/gbr.525.8.t1/gbr.293.1.t1/gbr.21.61.t1/gbr.16.18.t1/gbr.113.36.t1/gbr.1.3.t1/gbr.249.24.t1/gbr.558.4.t1/gbr.169.17.t1/gbr.57.18.t1/gbr.287.9.t1/gbr.139.69.t1/gbr.520.13.t1/gbr.138.21.t1/gbr.301.6.t1/gbr.763.1.t1/gbr.460.3.t1/gbr.48.19.t1/gbr.127.25.t1/gbr.397.15.t1/gbr.444.15.t1/gbr.36.79.t1/gbr.351.2.t1/gbr.87.33.t1/gbr.170.16.t1/gbr.360.13.t1/gbr.242.14.t1/gbr.20.29.t1/gbr.351.5.t1/gbr.145.38.t1/gbr.76.83.t1/gbr.19.23.t1/gbr.402.6.t1/gbr.22.35.t1/gbr.52.54.t1/gbr.140.44.t1/gbr.53.89.t1/gbr.37.38.t1/gbr.38.48.t1/gbr.87.38.t1/gbr.12.91.t1/gbr.764.2.t1/gbr.162.26.t1/gbr.93.5.t1/gbr.192.21.t1/gbr.63.72.t1/gbr.519.13.t1/gbr.177.37.t1/gbr.25.197.t1/gbr.21.71.t1/gbr.68.49.t1/gbr.71.37.t1/gbr.81.17.t1/gbr.717.1.t1/gbr.82.24.t1/gbr.233.4.t1/gbr.170.13.t1/gbr.134.10.t1/gbr.219.23.t1/gbr.62.23.t1/gbr.370.28.t1/gbr.257.13.t1/gbr.6.239.t1/gbr.221.80.t1/gbr.33.44.t1/gbr.33.75.t1/gbr.221.41.t1/gbr.81.99.t1/gbr.114.14.t1/gbr.124.43.t1_gbr.124.40.t1_gbr.124.41.t1/gbr.81.185.t1/gbr.2.120.t1/gbr.308.15.t1/gbr.296.22.t1/gbr.357.12.t1/gbr.26.81.t1/gbr.75.76.t1/gbr.11.137.t1/gbr.39.53.t1/gbr.7.90.t1/gbr.40.138.t1/gbr.221.76.t1/gbr.226.1.t1/gbr.272.27.t1/gbr.50.34.t1/gbr.59.52.t1/gbr.195.1.t1/gbr.99.33.t1/gbr.365.19.t1/gbr.27.45.t1/gbr.28.68.t1/gbr.121.34.t1/gbr.55.11.t1/gbr.11.22.t1/gbr.58.116.t1/gbr.19.187.t1/gbr.14.41.t1/gbr.209.12.t1/gbr.282.19.t1/gbr.99.94.t1/gbr.79.47.t1/gbr.181.4.t1/gbr.193.4.t1/gbr.282.20.t1/gbr.188.33.t1/gbr.236.19.t1/gbr.65.67.t1/gbr.212.6.t1/gbr.3.122.t1/gbr.90.3.t1/gbr.90.119.t1/gbr.149.13.t1/gbr.59.30.t1/gbr.259.15.t1/gbr.17.5.t1/gbr.11.30.t1/gbr.39.12.t1/gbr.289.14.t1/gbr.46.80.t1/gbr.102.17.t1/gbr.39.83.t1/gbr.256.8.t1/gbr.545.10.t1/gbr.46.14.t1/gbr.276.23.t1/gbr.69.28.t1/gbr.79.40.t1/gbr.174.35.t1/gbr.734.1.t1/gbr.284.10.t1/gbr.16.72.t1/gbr.13.42.t1/gbr.212.13.t1/gbr.181.18.t1/gbr.31.13.t1/gbr.379.1.t1_gbr.379.4.t1/gbr.63.80.t1/gbr.55.60.t1/gbr.218.21.t1/gbr.90.104.t1/gbr.147.1.t1/gbr.35.26.t1/gbr.121.33.t1/gbr.173.25.t1/gbr.173.1.t1/gbr.197.11.t1/gbr.2029.1.t1/gbr.12.61.t1/gbr.484.12.t1/gbr.364.9.t1/gbr.523.4.t1/gbr.242.25.t1/gbr.271.12.t1/gbr.126.44.t1/gbr.10.73.t1/gbr.47.46.t1/gbr.87.50.t1/gbr.5.107.t1/gbr.7.91.t1/gbr.53.90.t1/gbr.22.60.t1/gbr.14.146.t1/gbr.55.54.t1/gbr.175.6.t1/gbr.42.40.t1/gbr.25.216.t1/gbr.17.120.t1/gbr.520.7.t1/gbr.44.54.t1/gbr.275.2.t1/gbr.52.73.t1/gbr.90.72.t1/gbr.17.124.t1/gbr.7.127.t1/gbr.142.85.t1/gbr.270.21.t1/gbr.90.84.t1/gbr.112.33.t1/gbr.2.184.t1/gbr.10.38.t1/gbr.16.6.t1/gbr.369.12.t1/gbr.33.74.t1/gbr.477.4.t1/gbr.29.40.t1/gbr.256.9.t1/gbr.32.95.t1/gbr.120.33.t1/gbr.11.61.t1/gbr.25.76.t1/gbr.530.10.t1/gbr.126.30.t1/gbr.168.20.t1/gbr.486.13.t1/gbr.63.84.t1/gbr.166.2.t1/gbr.139.57.t1/gbr.149.42.t1/gbr.278.5.t1/gbr.160.37.t1/gbr.184.13.t1/gbr.229.15.t1/gbr.92.16.t1/gbr.411.16.t1/gbr.450.1.t1/gbr.156.29.t1/gbr.35.23.t1/gbr.85.18.t1/gbr.11.206.t1/gbr.177.25.t1/gbr.76.109.t1/gbr.35.46.t1/gbr.137.32.t1/gbr.77.14.t1/gbr.120.49.t1/gbr.137.25.t1/gbr.127.17.t1/gbr.54.48.t1/gbr.55.26.t1/gbr.158.36.t1/gbr.250.2.t1/gbr.121.36.t1/gbr.32.84.t1/gbr.86.33.t1/gbr.81.134.t1/gbr.28.19.t1/gbr.74.1.t1/gbr.169.34.t1/gbr.208.34.t1/gbr.134.16.t1/gbr.107.2.t1/gbr.8.136.t1/gbr.6.228.t1/gbr.81.3.t1/gbr.253.2.t1/gbr.26.15.t1/gbr.1.211.t1/gbr.8.111.t1/gbr.308.22.t1/gbr.52.25.t1/gbr.100.48.t1/gbr.242.24.t1/gbr.80.34.t1/gbr.7.105.t1/gbr.63.24.t1/gbr.67.49.t1/gbr.178.20.t1/gbr.99.54.t1/gbr.1.217.t1/gbr.214.19.t1/gbr.103.25.t1/gbr.18.58.t1/gbr.139.63.t1/gbr.11.66.t1/gbr.102.58.t1/gbr.225.59.t1/gbr.106.30.t1/gbr.290.8.t1/gbr.264.42.t1/gbr.3.165.t1/gbr.257.14.t1/gbr.112.47.t1/gbr.12.109.t1/gbr.6.245.t1/gbr.90.89.t1/gbr.347.28.t1/gbr.389.11.t1/gbr.30.58.t1/gbr.202.26.t1/gbr.734.3.t1/gbr.477.11.t1_gbr.477.9.t1_gbr.477.10.t1/gbr.478.5.t1/gbr.13.41.t1/gbr.361.11.t1/gbr.315.26.t1/gbr.1.177.t1/gbr.442.13.t1/gbr.90.83.t1/gbr.47.30.t1/gbr.33.31.t1/gbr.98.57.t1/gbr.10.28.t1/gbr.866.2.t1/gbr.11.177.t1/gbr.77.15.t1/gbr.226.7.t1/gbr.5.9.t1/gbr.19.33.t1/gbr.172.20.t1/gbr.19.139.t1/gbr.168.5.t1/gbr.81.201.t1/gbr.282.22.t1/gbr.170.21.t1/gbr.10.52.t1/gbr.62.27.t1/gbr.232.16.t1/gbr.613.6.t1/gbr.63.25.t1/gbr.153.22.t1/gbr.617.1.t1/gbr.221.87.t1	1377	BP	Enriched in upregulated genes
GO:0044267	cellular protein metabolic process	298/4620	1292/24072	0.00021193703283069	0.0105902286092585	0.00936287615432948	gbr.90.8.t1/gbr.1291.1.t1/gbr.188.10.t1/gbr.2665.1.t1/gbr.98.22.t1/gbr.112.50.t1/gbr.93.6.t1/gbr.1.57.t1/gbr.65.31.t1/gbr.86.31.t1/gbr.171.30.t1/gbr.19.159.t1/gbr.254.10.t1/gbr.484.13.t1/gbr.124.65.t1/gbr.3.148.t1/gbr.740.4.t1/gbr.1228.1.t1/gbr.32.29.t1/gbr.81.5.t1/gbr.81.76.t1/gbr.101.23.t1/gbr.1340.1.t1/gbr.254.9.t1/gbr.177.2.t1/gbr.37.105.t1/gbr.646.1.t1/gbr.764.4.t1/gbr.24.22.t1/gbr.11.168.t1/gbr.94.84.t1/gbr.50.59.t1/gbr.142.77.t1/gbr.36.45.t1/gbr.444.5.t1/gbr.110.16.t1/gbr.469.5.t1/gbr.646.3.t1/gbr.98.24.t1/gbr.25.177.t1/gbr.156.1.t1/gbr.491.3.t1/gbr.98.23.t1/gbr.34.41.t1/gbr.81.104.t1/gbr.5.105.t1/gbr.7.4.t1/gbr.154.13.t1/gbr.38.45.t1/gbr.444.12.t1/gbr.141.6.t1/gbr.19.50.t1/gbr.58.84.t1/gbr.129.11.t1/gbr.55.49.t1/gbr.182.66.t1/gbr.111.49.t1/gbr.359.15.t1/gbr.178.28.t1/gbr.19.186.t1/gbr.484.16.t1/gbr.88.44.t1/gbr.484.9.t1/gbr.90.79.t1/gbr.1077.1.t1/gbr.10.32.t1/gbr.31.85.t1/gbr.30.14.t1/gbr.110.21.t1/gbr.44.89.t1/gbr.6.94.t1/gbr.111.5.t1/gbr.331.11.t1/gbr.155.11.t1/gbr.519.11.t1/gbr.484.10.t1/gbr.35.3.t1/gbr.245.7.t1/gbr.649.2.t1/gbr.349.13.t1/gbr.229.11.t1/gbr.2.231.t1/gbr.44.71.t1/gbr.13.84.t1/gbr.520.10.t1/gbr.441.6.t1/gbr.6.55.t1/gbr.16.128.t1/gbr.343.15.t1/gbr.10.64.t1/gbr.93.35.t1/gbr.192.9.t1/gbr.30.72.t1/gbr.123.1.t1/gbr.53.72.t1/gbr.138.9.t1/gbr.8.25.t1/gbr.474.19.t1/gbr.111.4.t1/gbr.44.51.t1/gbr.1.44.t1/gbr.431.22.t1/gbr.214.20.t1/gbr.30.45.t1/gbr.111.34.t1/gbr.14.145.t1/gbr.18.12.t1/gbr.673.3.t1/gbr.75.49.t1/gbr.122.3.t1/gbr.3.34.t1/gbr.484.11.t1/gbr.246.4.t1/gbr.343.7.t1/gbr.174.44.t1/gbr.425.8.t1/gbr.12.86.t1/gbr.30.74.t1/gbr.268.23.t1/gbr.49.11.t1/gbr.134.5.t1/gbr.105.25.t1/gbr.34.42.t1/gbr.7.28.t1/gbr.282.1.t1/gbr.50.50.t1/gbr.302.12.t1/gbr.125.6.t1/gbr.198.2.t1/gbr.131.27.t1/gbr.164.18.t1/gbr.235.23.t1/gbr.281.14.t1/gbr.74.2.t1/gbr.2.227.t1/gbr.9.36.t1/gbr.78.53.t1/gbr.328.3.t1/gbr.11.125.t1/gbr.154.6.t1/gbr.19.122.t1/gbr.70.8.t1/gbr.9.119.t1/gbr.289.13.t1/gbr.48.2.t1/gbr.23.57.t1/gbr.167.9.t1/gbr.49.49.t1/gbr.317.6.t1/gbr.189.23.t1/gbr.107.44.t1/gbr.412.2.t1/gbr.16.110.t1/gbr.197.35.t1/gbr.7.112.t1/gbr.121.10.t1/gbr.70.6.t1_gbr.70.7.t1/gbr.9.23.t1/gbr.45.7.t1/gbr.65.1.t1/gbr.35.2.t1/gbr.168.18.t1/gbr.30.71.t1/gbr.8.44.t1/gbr.2.232.t1/gbr.585.1.t1/gbr.129.32.t1/gbr.338.9.t1/gbr.148.23.t1/gbr.12.67.t1/gbr.13.87.t1/gbr.122.4.t1/gbr.759.1.t1/gbr.154.23.t1/gbr.129.21.t1/gbr.465.30.t1/gbr.267.13.t1/gbr.220.1.t1/gbr.77.26.t1/gbr.12.71.t1/gbr.172.30.t1/gbr.101.29.t1/gbr.138.53.t1/gbr.148.29.t1/gbr.171.29.t1/gbr.88.9.t1/gbr.19.117.t1/gbr.58.214.t1/gbr.124.66.t1/gbr.289.6.t1/gbr.19.116.t1/gbr.16.61.t1/gbr.409.5.t1/gbr.221.43.t1/gbr.456.1.t1/gbr.314.16.t1/gbr.242.29.t1/gbr.314.35.t1/gbr.611.5.t1/gbr.328.2.t1/gbr.84.66.t1/gbr.390.4.t1/gbr.381.12.t1/gbr.309.23.t1/gbr.188.30.t1/gbr.414.6.t1/gbr.529.5.t1/gbr.208.49.t1/gbr.210.3.t1/gbr.23.32.t1/gbr.78.2.t1/gbr.40.143.t1/gbr.253.39.t1/gbr.53.39.t1/gbr.267.14.t1/gbr.456.2.t1/gbr.39.31.t1_gbr.39.33.t1/gbr.442.9.t1/gbr.259.24.t1/gbr.276.22.t1/gbr.74.34.t1/gbr.5.106.t1/gbr.61.6.t1/gbr.19.34.t1/gbr.484.15.t1/gbr.48.26.t1/gbr.49.10.t1/gbr.612.2.t1/gbr.173.3.t1_gbr.173.4.t1/gbr.423.6.t1/gbr.40.107.t1/gbr.134.43.t1/gbr.627.2.t1/gbr.28.40.t1/gbr.174.18.t1/gbr.5.17.t1/gbr.129.10.t1/gbr.113.36.t1/gbr.301.6.t1/gbr.763.1.t1/gbr.36.79.t1/gbr.19.23.t1/gbr.52.54.t1/gbr.37.38.t1/gbr.764.2.t1/gbr.68.49.t1/gbr.717.1.t1/gbr.82.24.t1/gbr.124.43.t1_gbr.124.40.t1_gbr.124.41.t1/gbr.296.22.t1/gbr.75.76.t1/gbr.50.34.t1/gbr.121.34.t1/gbr.19.187.t1/gbr.282.20.t1/gbr.65.67.t1/gbr.259.15.t1/gbr.289.14.t1/gbr.46.80.t1/gbr.256.8.t1/gbr.276.23.t1/gbr.734.1.t1/gbr.16.72.t1/gbr.181.18.t1/gbr.31.13.t1/gbr.63.80.t1/gbr.173.25.t1/gbr.484.12.t1/gbr.10.73.t1/gbr.5.107.t1/gbr.22.60.t1/gbr.17.124.t1/gbr.270.21.t1/gbr.33.74.t1/gbr.120.33.t1/gbr.486.13.t1/gbr.411.16.t1/gbr.156.29.t1/gbr.85.18.t1/gbr.11.206.t1/gbr.32.84.t1/gbr.74.1.t1/gbr.6.228.t1/gbr.81.3.t1/gbr.253.2.t1/gbr.26.15.t1/gbr.1.211.t1/gbr.100.48.t1/gbr.214.19.t1/gbr.225.59.t1/gbr.264.42.t1/gbr.112.47.t1/gbr.734.3.t1/gbr.81.201.t1/gbr.10.52.t1/gbr.613.6.t1/gbr.153.22.t1/gbr.617.1.t1	298	BP	Enriched in upregulated genes
GO:0006464	cellular protein modification process	240/4620	992/24072	4.11275373866663e-05	0.00313156820387045	0.00276863572482671	gbr.1291.1.t1/gbr.2665.1.t1/gbr.98.22.t1/gbr.86.31.t1/gbr.19.159.t1/gbr.254.10.t1/gbr.484.13.t1/gbr.124.65.t1/gbr.3.148.t1/gbr.740.4.t1/gbr.1228.1.t1/gbr.32.29.t1/gbr.81.5.t1/gbr.81.76.t1/gbr.101.23.t1/gbr.1340.1.t1/gbr.254.9.t1/gbr.37.105.t1/gbr.646.1.t1/gbr.764.4.t1/gbr.11.168.t1/gbr.94.84.t1/gbr.444.5.t1/gbr.469.5.t1/gbr.646.3.t1/gbr.98.24.t1/gbr.156.1.t1/gbr.491.3.t1/gbr.98.23.t1/gbr.34.41.t1/gbr.81.104.t1/gbr.5.105.t1/gbr.7.4.t1/gbr.154.13.t1/gbr.38.45.t1/gbr.141.6.t1/gbr.19.50.t1/gbr.58.84.t1/gbr.129.11.t1/gbr.55.49.t1/gbr.182.66.t1/gbr.111.49.t1/gbr.359.15.t1/gbr.178.28.t1/gbr.19.186.t1/gbr.484.16.t1/gbr.484.9.t1/gbr.90.79.t1/gbr.1077.1.t1/gbr.10.32.t1/gbr.31.85.t1/gbr.30.14.t1/gbr.110.21.t1/gbr.44.89.t1/gbr.6.94.t1/gbr.111.5.t1/gbr.331.11.t1/gbr.155.11.t1/gbr.519.11.t1/gbr.484.10.t1/gbr.35.3.t1/gbr.649.2.t1/gbr.229.11.t1/gbr.2.231.t1/gbr.44.71.t1/gbr.13.84.t1/gbr.520.10.t1/gbr.441.6.t1/gbr.6.55.t1/gbr.16.128.t1/gbr.343.15.t1/gbr.93.35.t1/gbr.192.9.t1/gbr.123.1.t1/gbr.53.72.t1/gbr.138.9.t1/gbr.474.19.t1/gbr.111.4.t1/gbr.44.51.t1/gbr.1.44.t1/gbr.431.22.t1/gbr.214.20.t1/gbr.30.45.t1/gbr.111.34.t1/gbr.14.145.t1/gbr.18.12.t1/gbr.75.49.t1/gbr.122.3.t1/gbr.3.34.t1/gbr.484.11.t1/gbr.246.4.t1/gbr.343.7.t1/gbr.425.8.t1/gbr.12.86.t1/gbr.268.23.t1/gbr.49.11.t1/gbr.134.5.t1/gbr.105.25.t1/gbr.34.42.t1/gbr.282.1.t1/gbr.50.50.t1/gbr.302.12.t1/gbr.125.6.t1/gbr.131.27.t1/gbr.164.18.t1/gbr.235.23.t1/gbr.74.2.t1/gbr.2.227.t1/gbr.9.36.t1/gbr.78.53.t1/gbr.11.125.t1/gbr.154.6.t1/gbr.70.8.t1/gbr.167.9.t1/gbr.49.49.t1/gbr.317.6.t1/gbr.189.23.t1/gbr.107.44.t1/gbr.412.2.t1/gbr.16.110.t1/gbr.197.35.t1/gbr.121.10.t1/gbr.70.6.t1_gbr.70.7.t1/gbr.45.7.t1/gbr.65.1.t1/gbr.35.2.t1/gbr.168.18.t1/gbr.8.44.t1/gbr.2.232.t1/gbr.585.1.t1/gbr.129.32.t1/gbr.338.9.t1/gbr.148.23.t1/gbr.12.67.t1/gbr.13.87.t1/gbr.122.4.t1/gbr.759.1.t1/gbr.154.23.t1/gbr.129.21.t1/gbr.465.30.t1/gbr.267.13.t1/gbr.220.1.t1/gbr.12.71.t1/gbr.172.30.t1/gbr.138.53.t1/gbr.148.29.t1/gbr.171.29.t1/gbr.88.9.t1/gbr.19.117.t1/gbr.58.214.t1/gbr.289.6.t1/gbr.19.116.t1/gbr.16.61.t1/gbr.409.5.t1/gbr.221.43.t1/gbr.456.1.t1/gbr.242.29.t1/gbr.314.35.t1/gbr.611.5.t1/gbr.84.66.t1/gbr.390.4.t1/gbr.381.12.t1/gbr.309.23.t1/gbr.188.30.t1/gbr.414.6.t1/gbr.529.5.t1/gbr.208.49.t1/gbr.210.3.t1/gbr.23.32.t1/gbr.78.2.t1/gbr.40.143.t1/gbr.253.39.t1/gbr.53.39.t1/gbr.267.14.t1/gbr.456.2.t1/gbr.39.31.t1_gbr.39.33.t1/gbr.442.9.t1/gbr.276.22.t1/gbr.5.106.t1/gbr.61.6.t1/gbr.19.34.t1/gbr.484.15.t1/gbr.49.10.t1/gbr.612.2.t1/gbr.173.3.t1_gbr.173.4.t1/gbr.40.107.t1/gbr.134.43.t1/gbr.28.40.t1/gbr.174.18.t1/gbr.5.17.t1/gbr.129.10.t1/gbr.763.1.t1/gbr.36.79.t1/gbr.52.54.t1/gbr.37.38.t1/gbr.764.2.t1/gbr.68.49.t1/gbr.717.1.t1/gbr.124.43.t1_gbr.124.40.t1_gbr.124.41.t1/gbr.296.22.t1/gbr.75.76.t1/gbr.50.34.t1/gbr.121.34.t1/gbr.19.187.t1/gbr.282.20.t1/gbr.289.14.t1/gbr.46.80.t1/gbr.276.23.t1/gbr.734.1.t1/gbr.16.72.t1/gbr.181.18.t1/gbr.31.13.t1/gbr.63.80.t1/gbr.173.25.t1/gbr.484.12.t1/gbr.10.73.t1/gbr.5.107.t1/gbr.17.124.t1/gbr.270.21.t1/gbr.33.74.t1/gbr.120.33.t1/gbr.411.16.t1/gbr.85.18.t1/gbr.32.84.t1/gbr.74.1.t1/gbr.6.228.t1/gbr.81.3.t1/gbr.253.2.t1/gbr.26.15.t1/gbr.1.211.t1/gbr.100.48.t1/gbr.214.19.t1/gbr.225.59.t1/gbr.264.42.t1/gbr.112.47.t1/gbr.734.3.t1/gbr.81.201.t1/gbr.613.6.t1/gbr.153.22.t1/gbr.617.1.t1	240	BP	Enriched in upregulated genes
GO:0006974	cellular response to DNA damage stimulus	54/4620	185/24072	0.000653512625642663	0.0240726992522413	0.021282798522603	gbr.17.77.t1/gbr.1228.1.t1/gbr.408.1.t1/gbr.90.35.t1/gbr.44.89.t1/gbr.84.40.t1/gbr.143.20.t1/gbr.314.2.t1/gbr.430.6.t1/gbr.111.30.t1/gbr.102.26.t1/gbr.455.11.t1/gbr.2.216.t1/gbr.113.15.t1/gbr.1.1.t1/gbr.133.33.t1/gbr.90.50.t1/gbr.222.11.t1/gbr.334.3.t1/gbr.25.102.t1/gbr.124.80.t1/gbr.219.14.t1/gbr.301.22.t1/gbr.60.9.t1/gbr.19.54.t1/gbr.59.38.t1/gbr.49.52.t1/gbr.19.185.t1/gbr.221.43.t1/gbr.41.39.t1/gbr.244.20.t1/gbr.498.15.t1/gbr.142.76.t1/gbr.25.79.t1/gbr.260.22.t1/gbr.110.12.t1/gbr.208.49.t1/gbr.24.37.t1/gbr.36.38.t1/gbr.3.158.t1/gbr.186.8.t1/gbr.525.8.t1/gbr.36.79.t1/gbr.351.2.t1/gbr.87.38.t1/gbr.93.5.t1/gbr.11.22.t1/gbr.209.12.t1/gbr.188.33.t1/gbr.379.1.t1_gbr.379.4.t1/gbr.12.61.t1/gbr.169.34.t1/gbr.6.245.t1/gbr.153.22.t1	54	BP	Enriched in upregulated genes
GO:0033554	cellular response to stress	66/4620	222/24072	9.86875267586165e-05	0.00657505647029282	0.00581304159810623	gbr.17.77.t1/gbr.112.50.t1/gbr.1228.1.t1/gbr.408.1.t1/gbr.38.45.t1/gbr.90.35.t1/gbr.44.89.t1/gbr.84.40.t1/gbr.143.20.t1/gbr.314.2.t1/gbr.430.6.t1/gbr.111.30.t1/gbr.102.26.t1/gbr.455.11.t1/gbr.221.8.t1/gbr.2.216.t1/gbr.113.15.t1/gbr.1.1.t1/gbr.133.33.t1/gbr.125.6.t1/gbr.90.50.t1/gbr.222.11.t1/gbr.19.122.t1/gbr.334.3.t1/gbr.25.102.t1/gbr.124.80.t1/gbr.219.14.t1/gbr.34.85.t1/gbr.301.22.t1/gbr.60.9.t1/gbr.19.54.t1/gbr.59.38.t1/gbr.77.26.t1/gbr.49.52.t1/gbr.19.185.t1/gbr.146.17.t1/gbr.221.43.t1/gbr.41.39.t1/gbr.244.20.t1/gbr.498.15.t1/gbr.142.76.t1/gbr.25.79.t1/gbr.260.22.t1/gbr.110.12.t1/gbr.208.49.t1/gbr.24.37.t1/gbr.36.38.t1/gbr.3.158.t1/gbr.100.15.t1/gbr.186.8.t1/gbr.173.3.t1_gbr.173.4.t1/gbr.525.8.t1/gbr.36.79.t1/gbr.351.2.t1/gbr.87.38.t1/gbr.93.5.t1/gbr.11.22.t1/gbr.209.12.t1/gbr.188.33.t1/gbr.69.28.t1/gbr.379.1.t1_gbr.379.4.t1/gbr.12.61.t1/gbr.32.95.t1/gbr.169.34.t1/gbr.6.245.t1/gbr.153.22.t1	66	BP	Enriched in upregulated genes
GO:0005737	cytoplasm	226/4620	883/24072	1.20739243355509e-06	0.000174113545429948	0.000153934690439696	gbr.6.215.t1/gbr.200.15.t1/gbr.263.8.t1/gbr.17.77.t1/gbr.153.7.t1/gbr.3.100.t1/gbr.112.40.t1/gbr.216.22.t1/gbr.236.18.t1/gbr.208.12.t1/gbr.23.76.t1/gbr.4.74.t1/gbr.10.59.t1/gbr.124.65.t1/gbr.3.148.t1/gbr.37.63.t1/gbr.338.7.t1/gbr.148.18.t1/gbr.75.81.t1/gbr.177.2.t1/gbr.225.21.t1/gbr.239.8.t1/gbr.125.7.t1/gbr.87.11.t1/gbr.24.22.t1/gbr.85.13.t1/gbr.94.84.t1/gbr.228.37.t1/gbr.375.15.t1/gbr.469.5.t1/gbr.2.60.t1/gbr.62.15.t1/gbr.76.99.t1/gbr.32.9.t1/gbr.145.22.t1/gbr.520.5.t1/gbr.154.13.t1/gbr.38.45.t1/gbr.59.66.t1/gbr.98.19.t1/gbr.55.49.t1/gbr.6.50.t1/gbr.182.66.t1/gbr.2.219.t1/gbr.58.104.t1/gbr.6.56.t1/gbr.78.15.t1/gbr.314.20.t1/gbr.11.165.t1/gbr.88.44.t1/gbr.10.32.t1/gbr.31.85.t1/gbr.169.30.t1/gbr.16.67.t1/gbr.6.168.t1/gbr.93.34.t1/gbr.268.4.t1/gbr.75.84.t1/gbr.346.12.t1/gbr.31.69.t1/gbr.331.11.t1/gbr.6.146.t1/gbr.31.94.t1/gbr.497.9.t1/gbr.11.164.t1/gbr.349.13.t1/gbr.87.55.t1/gbr.199.28.t1/gbr.174.38.t1/gbr.10.64.t1/gbr.37.7.t1/gbr.47.43.t1/gbr.172.29.t1/gbr.43.9.t1/gbr.112.16.t1/gbr.124.35.t1/gbr.253.18.t1/gbr.8.142.t1/gbr.16.108.t1/gbr.185.17.t1/gbr.117.47.t1/gbr.30.45.t1/gbr.38.16.t1/gbr.221.8.t1/gbr.326.12.t1/gbr.10.2.t1/gbr.272.22.t1/gbr.208.13.t1/gbr.396.18.t1/gbr.102.16.t1/gbr.513.24.t1/gbr.174.44.t1/gbr.541.2.t1/gbr.200.14.t1/gbr.198.3.t1/gbr.79.56.t1/gbr.11.207.t1/gbr.125.6.t1/gbr.198.2.t1/gbr.164.18.t1/gbr.10.144.t1/gbr.354.2.t1/gbr.498.14.t1/gbr.154.6.t1/gbr.19.122.t1/gbr.4.113.t1/gbr.3.134.t1/gbr.317.5.t1/gbr.23.57.t1/gbr.167.9.t1/gbr.20.11.t1/gbr.6.103.t1/gbr.133.21.t1/gbr.110.9.t1/gbr.49.49.t1/gbr.33.89.t1/gbr.47.27.t1/gbr.100.19.t1/gbr.139.89.t1/gbr.142.16.t1/gbr.160.17.t1_gbr.160.18.t1/gbr.70.21.t1/gbr.70.6.t1_gbr.70.7.t1/gbr.11.171.t1/gbr.318.51.t1/gbr.3.67.t1/gbr.139.42.t1/gbr.39.66.t1/gbr.137.28.t1/gbr.301.10.t1/gbr.348.5.t1/gbr.34.85.t1/gbr.37.87.t1/gbr.293.7.t1/gbr.37.22.t1_gbr.37.23.t1/gbr.150.25.t1/gbr.605.2.t1/gbr.20.57.t1/gbr.65.55.t1/gbr.1.133.t1/gbr.12.71.t1/gbr.55.39.t1/gbr.133.31.t1/gbr.101.2.t1/gbr.145.20.t1/gbr.198.5.t1/gbr.198.6.t1/gbr.56.49.t1/gbr.200.18.t1/gbr.90.91.t1/gbr.83.47.t1/gbr.146.17.t1/gbr.3.36.t1/gbr.84.56.t1/gbr.44.9.t1/gbr.20.38.t1/gbr.75.82.t1/gbr.87.41.t1/gbr.8.141.t1/gbr.8.23.t1/gbr.401.7.t1/gbr.17.68.t1/gbr.110.6.t1/gbr.96.55.t1/gbr.240.3.t1/gbr.40.20.t1/gbr.99.34.t1/gbr.47.45.t1/gbr.35.12.t1/gbr.25.60.t1/gbr.1.168.t1/gbr.350.23.t1/gbr.589.1.t1/gbr.139.37.t1/gbr.40.121.t1/gbr.434.2.t1/gbr.100.15.t1/gbr.183.27.t1/gbr.28.66.t1/gbr.74.34.t1/gbr.350.16.t1/gbr.166.5.t1/gbr.48.26.t1/gbr.97.67.t1/gbr.228.14.t1/gbr.34.73.t1/gbr.171.43.t1/gbr.173.3.t1_gbr.173.4.t1/gbr.24.85.t1/gbr.40.107.t1/gbr.627.2.t1/gbr.35.102.t1/gbr.138.21.t1/gbr.170.16.t1/gbr.85.15.t1/gbr.370.28.t1/gbr.33.44.t1/gbr.47.44.t1/gbr.76.64.t1/gbr.50.34.t1/gbr.99.33.t1/gbr.79.47.t1/gbr.3.122.t1/gbr.88.51.t1/gbr.39.83.t1/gbr.147.1.t1/gbr.242.25.t1/gbr.126.44.t1/gbr.10.73.t1/gbr.32.95.t1/gbr.63.84.t1/gbr.450.1.t1/gbr.137.25.t1/gbr.72.30.t1/gbr.32.84.t1/gbr.86.33.t1/gbr.169.32.t1/gbr.80.34.t1/gbr.102.58.t1/gbr.30.58.t1/gbr.1.177.t1/gbr.117.36.t1/gbr.172.20.t1/gbr.19.139.t1/gbr.81.201.t1/gbr.99.43.t1	226	CC	Enriched in upregulated genes
GO:0012505	endomembrane system	94/4620	300/24072	3.01558638159971e-07	6.88846089168276e-05	6.09012407592242e-05	gbr.3.100.t1/gbr.23.76.t1/gbr.10.61.t1/gbr.124.65.t1/gbr.37.63.t1/gbr.125.7.t1/gbr.2.60.t1/gbr.62.15.t1/gbr.32.9.t1/gbr.154.13.t1/gbr.38.45.t1/gbr.98.19.t1/gbr.55.49.t1/gbr.182.66.t1/gbr.2.219.t1/gbr.11.165.t1/gbr.10.32.t1/gbr.31.85.t1/gbr.169.30.t1/gbr.16.67.t1/gbr.6.168.t1/gbr.93.34.t1/gbr.349.13.t1/gbr.87.55.t1/gbr.172.29.t1/gbr.43.9.t1/gbr.140.17.t1/gbr.124.35.t1/gbr.16.108.t1/gbr.30.45.t1/gbr.5.62.t1/gbr.221.8.t1/gbr.10.2.t1/gbr.272.22.t1/gbr.396.18.t1/gbr.102.16.t1/gbr.513.24.t1/gbr.198.3.t1/gbr.125.6.t1/gbr.164.18.t1/gbr.354.2.t1/gbr.154.6.t1/gbr.19.122.t1/gbr.167.9.t1/gbr.49.49.t1/gbr.47.27.t1/gbr.142.16.t1/gbr.70.21.t1/gbr.70.6.t1_gbr.70.7.t1/gbr.318.51.t1/gbr.3.67.t1/gbr.139.42.t1/gbr.39.66.t1/gbr.348.5.t1/gbr.34.85.t1/gbr.37.87.t1/gbr.37.22.t1_gbr.37.23.t1/gbr.150.25.t1/gbr.65.55.t1/gbr.1.133.t1/gbr.12.71.t1/gbr.55.39.t1/gbr.145.20.t1/gbr.198.5.t1/gbr.200.18.t1/gbr.90.91.t1/gbr.83.47.t1/gbr.23.3.t1/gbr.84.56.t1/gbr.401.7.t1/gbr.96.55.t1/gbr.25.60.t1/gbr.139.37.t1/gbr.40.121.t1/gbr.434.2.t1/gbr.183.27.t1/gbr.382.1.t1/gbr.228.14.t1/gbr.171.43.t1/gbr.24.85.t1/gbr.35.102.t1/gbr.85.15.t1/gbr.50.34.t1/gbr.32.74.t1/gbr.242.25.t1/gbr.126.44.t1/gbr.10.73.t1/gbr.63.84.t1/gbr.72.30.t1/gbr.86.33.t1/gbr.93.4.t1/gbr.169.32.t1/gbr.1.177.t1/gbr.81.201.t1	94	CC	Enriched in upregulated genes
GO:0005783	endoplasmic reticulum	41/4620	111/24072	9.19462719219391e-06	0.000864835816489298	0.000764605840192968	gbr.3.100.t1/gbr.124.65.t1/gbr.32.9.t1/gbr.154.13.t1/gbr.38.45.t1/gbr.55.49.t1/gbr.10.32.t1/gbr.169.30.t1/gbr.6.168.t1/gbr.349.13.t1/gbr.124.35.t1/gbr.221.8.t1/gbr.102.16.t1/gbr.513.24.t1/gbr.125.6.t1/gbr.164.18.t1/gbr.354.2.t1/gbr.154.6.t1/gbr.19.122.t1/gbr.47.27.t1/gbr.70.21.t1/gbr.318.51.t1/gbr.39.66.t1/gbr.348.5.t1/gbr.34.85.t1/gbr.37.87.t1/gbr.1.133.t1/gbr.12.71.t1/gbr.55.39.t1/gbr.96.55.t1/gbr.25.60.t1/gbr.434.2.t1/gbr.171.43.t1/gbr.24.85.t1/gbr.35.102.t1/gbr.85.15.t1/gbr.242.25.t1/gbr.10.73.t1/gbr.169.32.t1/gbr.1.177.t1/gbr.81.201.t1	41	CC	Enriched in upregulated genes
GO:0005789	endoplasmic reticulum membrane	24/4620	62/24072	0.000277619809428324	0.0123309465354414	0.0109018539199485	gbr.3.100.t1/gbr.32.9.t1/gbr.154.13.t1/gbr.55.49.t1/gbr.10.32.t1/gbr.169.30.t1/gbr.6.168.t1/gbr.349.13.t1/gbr.102.16.t1/gbr.125.6.t1/gbr.164.18.t1/gbr.354.2.t1/gbr.19.122.t1/gbr.34.85.t1/gbr.1.133.t1/gbr.12.71.t1/gbr.55.39.t1/gbr.434.2.t1/gbr.24.85.t1/gbr.85.15.t1/gbr.242.25.t1/gbr.10.73.t1/gbr.169.32.t1/gbr.81.201.t1	24	CC	Enriched in upregulated genes
GO:0098827	endoplasmic reticulum subcompartment	24/4620	62/24072	0.000277619809428324	0.0123309465354414	0.0109018539199485	gbr.3.100.t1/gbr.32.9.t1/gbr.154.13.t1/gbr.55.49.t1/gbr.10.32.t1/gbr.169.30.t1/gbr.6.168.t1/gbr.349.13.t1/gbr.102.16.t1/gbr.125.6.t1/gbr.164.18.t1/gbr.354.2.t1/gbr.19.122.t1/gbr.34.85.t1/gbr.1.133.t1/gbr.12.71.t1/gbr.55.39.t1/gbr.434.2.t1/gbr.24.85.t1/gbr.85.15.t1/gbr.242.25.t1/gbr.10.73.t1/gbr.169.32.t1/gbr.81.201.t1	24	CC	Enriched in upregulated genes
GO:0004521	endoribonuclease activity	11/4620	19/24072	0.000209786946959251	0.0105902286092585	0.00936287615432948	gbr.19.127.t1/gbr.11.98.t1/gbr.219.2.t1/gbr.257.15.t1/gbr.125.6.t1/gbr.11.150.t1/gbr.98.68.t1/gbr.139.69.t1/gbr.27.45.t1/gbr.18.57.t1/gbr.257.14.t1	11	MF	Enriched in upregulated genes
GO:0016891	endoribonuclease activity, producing 5'-phosphomonoesters	07/4720	11/24072	0.00151909537537329	0.0373697462341829	0.0330387868684425	gbr.19.127.t1/gbr.11.98.t1/gbr.219.2.t1/gbr.257.15.t1/gbr.98.68.t1/gbr.27.45.t1/gbr.257.14.t1	7	MF	Enriched in upregulated genes
GO:0031975	envelope	32/4620	97/24072	0.000875321417996148	0.0291591447369967	0.0257797514115971	gbr.153.7.t1/gbr.23.76.t1/gbr.10.61.t1/gbr.225.21.t1/gbr.87.11.t1/gbr.6.50.t1/gbr.6.56.t1/gbr.37.7.t1/gbr.140.17.t1/gbr.185.17.t1/gbr.38.16.t1/gbr.5.62.t1/gbr.10.144.t1/gbr.3.134.t1/gbr.20.11.t1/gbr.139.89.t1/gbr.137.28.t1/gbr.301.10.t1/gbr.101.2.t1/gbr.83.47.t1/gbr.3.36.t1/gbr.23.3.t1/gbr.44.9.t1/gbr.47.45.t1/gbr.382.1.t1/gbr.171.43.t1/gbr.627.2.t1/gbr.32.74.t1/gbr.147.1.t1/gbr.137.25.t1/gbr.93.4.t1/gbr.99.43.t1	32	CC	Enriched in upregulated genes
GO:0051649	establishment of localization in cell	73/4620	265/24072	0.000563252802934419	0.0225160307973034	0.019906539851077	gbr.17.77.t1/gbr.278.17.t1/gbr.23.76.t1/gbr.10.61.t1/gbr.177.2.t1/gbr.40.189.t1/gbr.160.34.t1/gbr.62.15.t1/gbr.2.51.t1/gbr.2.219.t1/gbr.11.165.t1/gbr.16.67.t1/gbr.346.12.t1/gbr.49.53.t1/gbr.87.55.t1/gbr.188.20.t1/gbr.81.52.t1/gbr.274.17.t1/gbr.265.7.t1/gbr.185.17.t1/gbr.272.22.t1/gbr.21.63.t1/gbr.3.34.t1/gbr.396.18.t1/gbr.513.24.t1/gbr.174.44.t1/gbr.55.24.t1/gbr.79.56.t1/gbr.155.31.t1/gbr.281.10.t1/gbr.20.11.t1/gbr.110.9.t1/gbr.4.94.t1/gbr.107.23.t1/gbr.3.67.t1/gbr.39.66.t1/gbr.137.28.t1/gbr.37.22.t1_gbr.37.23.t1/gbr.150.25.t1/gbr.605.2.t1/gbr.65.55.t1/gbr.133.31.t1/gbr.107.30.t1/gbr.23.3.t1/gbr.84.56.t1/gbr.87.41.t1/gbr.401.7.t1/gbr.17.68.t1/gbr.101.20.t1/gbr.20.1.t1/gbr.47.45.t1/gbr.2.122.t1/gbr.103.13.t1/gbr.60.2.t1/gbr.434.2.t1/gbr.107.29.t1/gbr.350.16.t1/gbr.85.40.t1/gbr.40.171.t1/gbr.627.2.t1/gbr.169.17.t1/gbr.242.14.t1/gbr.33.44.t1/gbr.212.13.t1/gbr.218.21.t1/gbr.2029.1.t1/gbr.242.25.t1/gbr.175.6.t1/gbr.477.4.t1/gbr.139.57.t1/gbr.137.25.t1/gbr.1.217.t1/gbr.30.58.t1	73	BP	Enriched in upregulated genes
GO:0005201	extracellular matrix structural constituent	07/4720	10/24072	0.000662413237710204	0.0240726992522413	0.021282798522603	gbr.28.61.t1/gbr.22.55.t1/gbr.22.58.t1/gbr.22.59.t1/gbr.22.57.t1/gbr.135.62.t1/gbr.62.27.t1	7	MF	Enriched in upregulated genes
GO:0009247	glycolipid biosynthetic process	14/4620	32/24072	0.00127905083437088	0.0351312630183209	0.0310597322231691	gbr.8.138.t1/gbr.55.49.t1/gbr.182.66.t1/gbr.10.32.t1/gbr.8.137.t1/gbr.4.47.t1/gbr.12.71.t1/gbr.253.39.t1/gbr.129.10.t1/gbr.46.80.t1/gbr.10.73.t1/gbr.8.136.t1/gbr.81.201.t1/gbr.613.6.t1	14	BP	Enriched in upregulated genes
GO:0005794	Golgi apparatus	36/4620	118/24072	0.00210930266113775	0.0443786178310429	0.039235366674626	gbr.37.63.t1/gbr.125.7.t1/gbr.2.60.t1/gbr.98.19.t1/gbr.182.66.t1/gbr.31.85.t1/gbr.93.34.t1/gbr.172.29.t1/gbr.16.108.t1/gbr.30.45.t1/gbr.10.2.t1/gbr.396.18.t1/gbr.513.24.t1/gbr.198.3.t1/gbr.154.6.t1/gbr.49.49.t1/gbr.142.16.t1/gbr.70.6.t1_gbr.70.7.t1/gbr.3.67.t1/gbr.139.42.t1/gbr.39.66.t1/gbr.34.85.t1/gbr.150.25.t1/gbr.145.20.t1/gbr.198.5.t1/gbr.200.18.t1/gbr.83.47.t1/gbr.84.56.t1/gbr.401.7.t1/gbr.40.121.t1/gbr.434.2.t1/gbr.183.27.t1/gbr.50.34.t1/gbr.242.25.t1/gbr.63.84.t1/gbr.72.30.t1	36	CC	Enriched in upregulated genes
GO:0000139	Golgi membrane	15/4620	36/24072	0.00158447999098604	0.0383876288725254	0.0339387021992704	gbr.37.63.t1/gbr.98.19.t1/gbr.182.66.t1/gbr.31.85.t1/gbr.93.34.t1/gbr.172.29.t1/gbr.10.2.t1/gbr.142.16.t1/gbr.34.85.t1/gbr.198.5.t1/gbr.200.18.t1/gbr.434.2.t1/gbr.50.34.t1/gbr.242.25.t1/gbr.63.84.t1	15	CC	Enriched in upregulated genes
GO:0031301	integral component of organelle membrane	18/4620	40/24072	0.000175144057835062	0.00965708098200909	0.00853787548720464	gbr.3.100.t1/gbr.37.63.t1/gbr.75.81.t1/gbr.59.66.t1/gbr.98.19.t1/gbr.6.50.t1/gbr.10.32.t1/gbr.87.55.t1/gbr.354.2.t1/gbr.19.122.t1/gbr.1.133.t1/gbr.434.2.t1/gbr.24.85.t1/gbr.85.15.t1/gbr.33.44.t1/gbr.242.25.t1/gbr.10.73.t1/gbr.93.4.t1	18	CC	Enriched in upregulated genes
GO:0005622	intracellular	451/4620	1948/24072	3.33111924575321e-06	0.00033709369378417	0.000298026286660834	gbr.6.215.t1/gbr.188.10.t1/gbr.200.15.t1/gbr.263.8.t1/gbr.17.77.t1/gbr.153.7.t1/gbr.3.103.t1/gbr.278.17.t1/gbr.172.22.t1/gbr.3.100.t1/gbr.14.26.t1/gbr.3.160.t1/gbr.112.40.t1/gbr.32.108.t1/gbr.93.6.t1/gbr.1.57.t1/gbr.65.31.t1/gbr.216.22.t1/gbr.82.8.t1/gbr.236.18.t1/gbr.208.12.t1/gbr.23.76.t1/gbr.4.74.t1/gbr.10.61.t1/gbr.10.59.t1/gbr.513.2.t1/gbr.124.65.t1/gbr.573.4.t1/gbr.3.148.t1/gbr.205.54.t1/gbr.37.63.t1/gbr.338.7.t1/gbr.148.18.t1/gbr.75.81.t1/gbr.10.19.t1/gbr.177.2.t1/gbr.225.21.t1/gbr.239.8.t1/gbr.125.7.t1/gbr.186.13.t1/gbr.90.31.t1/gbr.75.69.t1/gbr.87.11.t1/gbr.24.22.t1/gbr.85.13.t1/gbr.25.184.t1/gbr.94.84.t1/gbr.228.37.t1/gbr.19.164.t1/gbr.76.30.t1/gbr.36.45.t1/gbr.375.15.t1/gbr.469.5.t1/gbr.25.177.t1/gbr.2.60.t1/gbr.62.15.t1/gbr.76.99.t1/gbr.32.9.t1/gbr.145.22.t1/gbr.520.5.t1/gbr.7.4.t1/gbr.381.29.t1/gbr.154.13.t1/gbr.38.45.t1/gbr.444.12.t1/gbr.59.66.t1/gbr.98.19.t1/gbr.55.49.t1/gbr.229.17.t1/gbr.6.50.t1/gbr.182.66.t1/gbr.2.219.t1/gbr.48.69.t1/gbr.351.19.t1/gbr.172.37.t1/gbr.156.15.t1/gbr.58.104.t1/gbr.6.56.t1/gbr.78.15.t1/gbr.314.20.t1/gbr.11.165.t1/gbr.88.44.t1/gbr.10.32.t1/gbr.31.85.t1/gbr.169.30.t1/gbr.16.67.t1/gbr.6.168.t1/gbr.93.34.t1/gbr.268.4.t1/gbr.75.84.t1/gbr.84.40.t1/gbr.346.12.t1/gbr.31.69.t1/gbr.331.11.t1/gbr.6.146.t1/gbr.2916.1.t1/gbr.25.209.t1/gbr.31.94.t1/gbr.314.2.t1/gbr.497.9.t1/gbr.10.22.t1/gbr.250.17.t1/gbr.228.19.t1/gbr.140.41.t1/gbr.11.164.t1/gbr.349.13.t1/gbr.441.3.t1/gbr.87.55.t1/gbr.143.5.t1/gbr.199.28.t1/gbr.174.38.t1/gbr.2.231.t1/gbr.219.2.t1/gbr.10.64.t1/gbr.6.181.t1/gbr.37.7.t1/gbr.154.20.t1_gbr.154.19.t1/gbr.47.43.t1/gbr.111.30.t1/gbr.172.29.t1/gbr.43.9.t1/gbr.7.103.t1/gbr.1.180.t1/gbr.140.17.t1/gbr.274.17.t1/gbr.86.15.t1/gbr.138.9.t1/gbr.8.25.t1/gbr.112.16.t1/gbr.124.35.t1/gbr.364.11.t1/gbr.455.11.t1/gbr.259.21.t1_gbr.259.22.t1/gbr.253.18.t1/gbr.8.142.t1/gbr.16.108.t1/gbr.260.21.t1/gbr.23.17.t1/gbr.33.5.t1/gbr.185.17.t1/gbr.44.51.t1/gbr.117.47.t1/gbr.37.62.t1/gbr.41.62.t1/gbr.9.66.t1/gbr.30.45.t1/gbr.38.16.t1/gbr.5.62.t1/gbr.360.14.t1/gbr.221.8.t1/gbr.41.77.t1/gbr.11.55.t1_gbr.11.57.t1/gbr.326.12.t1/gbr.10.2.t1/gbr.272.22.t1/gbr.29.10.t1/gbr.208.13.t1/gbr.50.30.t1/gbr.256.28.t1/gbr.21.63.t1/gbr.1.39.t1/gbr.396.18.t1/gbr.86.20.t1/gbr.102.16.t1/gbr.513.24.t1/gbr.1.249.t1/gbr.174.44.t1/gbr.25.126.t1/gbr.8.2.t1/gbr.541.2.t1/gbr.25.182.t1/gbr.200.14.t1/gbr.269.5.t1/gbr.198.3.t1/gbr.212.15.t1/gbr.55.78.t1/gbr.11.176.t1/gbr.79.56.t1/gbr.11.207.t1/gbr.7.28.t1/gbr.55.64.t1/gbr.125.6.t1/gbr.90.50.t1/gbr.198.2.t1/gbr.90.73.t1/gbr.446.11.t1/gbr.50.54.t1/gbr.164.18.t1/gbr.45.10.t1/gbr.74.2.t1/gbr.10.144.t1/gbr.41.18.t1/gbr.75.87.t1/gbr.354.2.t1/gbr.206.17.t1/gbr.222.11.t1/gbr.498.14.t1/gbr.62.43.t1/gbr.154.6.t1/gbr.186.28.t1/gbr.19.122.t1/gbr.4.113.t1/gbr.525.5.t1/gbr.3.134.t1/gbr.289.13.t1/gbr.92.10.t1/gbr.317.5.t1/gbr.23.57.t1/gbr.167.9.t1/gbr.194.59.t1/gbr.20.11.t1/gbr.25.165.t1/gbr.168.28.t1/gbr.25.102.t1/gbr.6.103.t1/gbr.133.21.t1/gbr.8.36.t1/gbr.124.80.t1/gbr.110.9.t1/gbr.3.31.t1/gbr.49.49.t1/gbr.72.96.t1/gbr.33.89.t1/gbr.47.27.t1/gbr.219.14.t1/gbr.100.19.t1/gbr.139.89.t1/gbr.142.16.t1/gbr.10.30.t1/gbr.160.17.t1_gbr.160.18.t1/gbr.70.21.t1/gbr.70.6.t1_gbr.70.7.t1/gbr.173.13.t1/gbr.124.46.t1/gbr.11.171.t1/gbr.318.51.t1/gbr.3.67.t1/gbr.12.103.t1/gbr.139.42.t1/gbr.65.1.t1/gbr.39.66.t1/gbr.19.38.t1/gbr.137.28.t1/gbr.301.10.t1/gbr.49.48.t1/gbr.348.5.t1/gbr.25.186.t1/gbr.34.85.t1/gbr.301.22.t1/gbr.37.87.t1/gbr.76.6.t1/gbr.293.7.t1/gbr.60.9.t1/gbr.19.54.t1/gbr.59.38.t1/gbr.50.87.t1/gbr.18.80.t1/gbr.71.13.t1/gbr.412.15.t1/gbr.37.22.t1_gbr.37.23.t1/gbr.150.25.t1/gbr.246.11.t1/gbr.605.2.t1/gbr.83.35.t1/gbr.93.49.t1/gbr.90.101.t1/gbr.20.57.t1/gbr.65.55.t1/gbr.34.5.t1/gbr.19.120.t1/gbr.1.133.t1/gbr.12.71.t1/gbr.55.39.t1/gbr.133.31.t1/gbr.101.2.t1/gbr.145.20.t1/gbr.198.5.t1/gbr.198.6.t1/gbr.58.215.t1/gbr.56.49.t1/gbr.200.18.t1/gbr.50.12.t1/gbr.90.91.t1/gbr.124.66.t1/gbr.83.47.t1/gbr.146.17.t1/gbr.3.36.t1/gbr.221.43.t1/gbr.188.42.t1/gbr.52.47.t1/gbr.208.33.t1/gbr.278.39.t1/gbr.7.80.t1/gbr.23.3.t1/gbr.84.56.t1/gbr.244.20.t1/gbr.44.9.t1/gbr.20.38.t1/gbr.75.82.t1/gbr.30.67.t1/gbr.314.16.t1/gbr.87.41.t1/gbr.8.141.t1/gbr.8.23.t1/gbr.142.76.t1/gbr.14.53.t1/gbr.304.6.t1/gbr.25.183.t1/gbr.401.7.t1/gbr.221.83.t1/gbr.17.68.t1/gbr.110.6.t1/gbr.6.232.t1/gbr.260.22.t1/gbr.96.55.t1/gbr.347.20.t1/gbr.125.54.t1/gbr.87.46.t1/gbr.86.17.t1/gbr.240.3.t1/gbr.40.20.t1/gbr.99.34.t1/gbr.47.45.t1/gbr.35.12.t1/gbr.40.150.t1/gbr.25.60.t1/gbr.1.168.t1/gbr.230.38.t1/gbr.350.23.t1/gbr.589.1.t1/gbr.58.91.t1/gbr.109.47.t1/gbr.139.37.t1/gbr.40.121.t1/gbr.3.158.t1/gbr.256.2.t1/gbr.197.37.t1/gbr.434.2.t1/gbr.100.15.t1/gbr.183.27.t1/gbr.39.31.t1_gbr.39.33.t1/gbr.28.66.t1/gbr.259.24.t1/gbr.10.161.t1/gbr.74.34.t1/gbr.350.16.t1/gbr.97.38.t1/gbr.166.5.t1/gbr.382.1.t1/gbr.48.26.t1/gbr.97.67.t1/gbr.265.17.t1/gbr.489.4.t1/gbr.228.14.t1/gbr.34.73.t1/gbr.40.171.t1/gbr.171.43.t1/gbr.173.3.t1_gbr.173.4.t1/gbr.24.85.t1/gbr.55.12.t1/gbr.40.107.t1/gbr.59.13.t1/gbr.627.2.t1/gbr.35.102.t1/gbr.113.36.t1/gbr.139.69.t1/gbr.138.21.t1/gbr.170.16.t1/gbr.360.13.t1/gbr.85.15.t1/gbr.142.78.t1/gbr.192.21.t1/gbr.59.68.t1/gbr.81.17.t1/gbr.82.24.t1/gbr.62.23.t1/gbr.370.28.t1/gbr.257.13.t1/gbr.221.80.t1/gbr.33.44.t1/gbr.47.44.t1/gbr.186.11.t1/gbr.76.64.t1/gbr.75.76.t1/gbr.11.137.t1/gbr.50.34.t1/gbr.99.33.t1/gbr.162.21.t1/gbr.11.22.t1/gbr.209.12.t1/gbr.79.47.t1/gbr.181.4.t1/gbr.282.20.t1/gbr.65.67.t1/gbr.3.122.t1/gbr.59.30.t1/gbr.259.15.t1/gbr.39.12.t1/gbr.88.51.t1/gbr.39.83.t1/gbr.256.8.t1/gbr.46.14.t1/gbr.31.13.t1/gbr.379.1.t1_gbr.379.4.t1/gbr.32.74.t1/gbr.147.1.t1/gbr.242.25.t1/gbr.126.44.t1/gbr.10.73.t1/gbr.25.166.t1/gbr.22.60.t1/gbr.369.12.t1/gbr.32.95.t1/gbr.120.33.t1/gbr.168.20.t1/gbr.486.13.t1/gbr.337.17.t1/gbr.63.84.t1/gbr.184.13.t1/gbr.450.1.t1/gbr.11.206.t1/gbr.77.14.t1/gbr.137.25.t1/gbr.127.17.t1/gbr.72.30.t1/gbr.158.36.t1/gbr.32.84.t1/gbr.86.33.t1/gbr.93.4.t1/gbr.28.19.t1/gbr.74.1.t1/gbr.169.32.t1/gbr.80.34.t1/gbr.63.24.t1/gbr.87.14.t1/gbr.48.68.t1/gbr.102.58.t1/gbr.290.8.t1/gbr.347.28.t1/gbr.30.58.t1/gbr.177.24.t1/gbr.1.177.t1/gbr.288.13.t1/gbr.77.15.t1/gbr.117.36.t1/gbr.19.33.t1/gbr.172.20.t1/gbr.19.139.t1/gbr.81.201.t1/gbr.153.22.t1/gbr.99.43.t1	451	CC	Enriched in upregulated genes
GO:0043231	intracellular membrane-bounded organelle	305/4620	1150/24072	3.09070388402675e-10	1.64734517018626e-07	1.45642642675366e-07	gbr.6.215.t1/gbr.200.15.t1/gbr.263.8.t1/gbr.153.7.t1/gbr.3.103.t1/gbr.172.22.t1/gbr.3.100.t1/gbr.14.26.t1/gbr.3.160.t1/gbr.112.40.t1/gbr.32.108.t1/gbr.1.57.t1/gbr.82.8.t1/gbr.208.12.t1/gbr.23.76.t1/gbr.4.74.t1/gbr.10.61.t1/gbr.10.59.t1/gbr.513.2.t1/gbr.124.65.t1/gbr.573.4.t1/gbr.3.148.t1/gbr.205.54.t1/gbr.37.63.t1/gbr.338.7.t1/gbr.148.18.t1/gbr.75.81.t1/gbr.225.21.t1/gbr.125.7.t1/gbr.186.13.t1/gbr.90.31.t1/gbr.75.69.t1/gbr.87.11.t1/gbr.94.84.t1/gbr.228.37.t1/gbr.76.30.t1/gbr.375.15.t1/gbr.2.60.t1/gbr.62.15.t1/gbr.32.9.t1/gbr.145.22.t1/gbr.520.5.t1/gbr.154.13.t1/gbr.38.45.t1/gbr.59.66.t1/gbr.98.19.t1/gbr.55.49.t1/gbr.229.17.t1/gbr.6.50.t1/gbr.182.66.t1/gbr.2.219.t1/gbr.351.19.t1/gbr.172.37.t1/gbr.6.56.t1/gbr.78.15.t1/gbr.314.20.t1/gbr.11.165.t1/gbr.88.44.t1/gbr.10.32.t1/gbr.31.85.t1/gbr.169.30.t1/gbr.16.67.t1/gbr.6.168.t1/gbr.93.34.t1/gbr.268.4.t1/gbr.75.84.t1/gbr.84.40.t1/gbr.31.69.t1/gbr.331.11.t1/gbr.6.146.t1/gbr.31.94.t1/gbr.314.2.t1/gbr.10.22.t1/gbr.250.17.t1/gbr.349.13.t1/gbr.441.3.t1/gbr.87.55.t1/gbr.2.231.t1/gbr.219.2.t1/gbr.37.7.t1/gbr.47.43.t1/gbr.111.30.t1/gbr.172.29.t1/gbr.43.9.t1/gbr.7.103.t1/gbr.1.180.t1/gbr.140.17.t1/gbr.86.15.t1/gbr.138.9.t1/gbr.124.35.t1/gbr.455.11.t1/gbr.259.21.t1_gbr.259.22.t1/gbr.16.108.t1/gbr.260.21.t1/gbr.33.5.t1/gbr.185.17.t1/gbr.44.51.t1/gbr.37.62.t1/gbr.30.45.t1/gbr.38.16.t1/gbr.5.62.t1/gbr.221.8.t1/gbr.41.77.t1/gbr.11.55.t1_gbr.11.57.t1/gbr.10.2.t1/gbr.272.22.t1/gbr.208.13.t1/gbr.1.39.t1/gbr.396.18.t1/gbr.102.16.t1/gbr.513.24.t1/gbr.1.249.t1/gbr.174.44.t1/gbr.25.126.t1/gbr.541.2.t1/gbr.198.3.t1/gbr.11.176.t1/gbr.11.207.t1/gbr.55.64.t1/gbr.125.6.t1/gbr.90.50.t1/gbr.446.11.t1/gbr.50.54.t1/gbr.164.18.t1/gbr.10.144.t1/gbr.41.18.t1/gbr.75.87.t1/gbr.354.2.t1/gbr.222.11.t1/gbr.498.14.t1/gbr.154.6.t1/gbr.186.28.t1/gbr.19.122.t1/gbr.3.134.t1/gbr.92.10.t1/gbr.317.5.t1/gbr.167.9.t1/gbr.194.59.t1/gbr.20.11.t1/gbr.25.165.t1/gbr.168.28.t1/gbr.25.102.t1/gbr.133.21.t1/gbr.8.36.t1/gbr.124.80.t1/gbr.110.9.t1/gbr.3.31.t1/gbr.49.49.t1/gbr.33.89.t1/gbr.47.27.t1/gbr.219.14.t1/gbr.100.19.t1/gbr.139.89.t1/gbr.142.16.t1/gbr.10.30.t1/gbr.160.17.t1_gbr.160.18.t1/gbr.70.21.t1/gbr.70.6.t1_gbr.70.7.t1/gbr.173.13.t1/gbr.124.46.t1/gbr.318.51.t1/gbr.3.67.t1/gbr.139.42.t1/gbr.65.1.t1/gbr.39.66.t1/gbr.137.28.t1/gbr.301.10.t1/gbr.49.48.t1/gbr.348.5.t1/gbr.34.85.t1/gbr.301.22.t1/gbr.37.87.t1/gbr.76.6.t1/gbr.293.7.t1/gbr.60.9.t1/gbr.19.54.t1/gbr.59.38.t1/gbr.18.80.t1/gbr.71.13.t1/gbr.37.22.t1_gbr.37.23.t1/gbr.150.25.t1/gbr.246.11.t1/gbr.83.35.t1/gbr.93.49.t1/gbr.65.55.t1/gbr.19.120.t1/gbr.1.133.t1/gbr.12.71.t1/gbr.55.39.t1/gbr.101.2.t1/gbr.145.20.t1/gbr.198.5.t1/gbr.198.6.t1/gbr.200.18.t1/gbr.90.91.t1/gbr.83.47.t1/gbr.146.17.t1/gbr.3.36.t1/gbr.221.43.t1/gbr.52.47.t1/gbr.278.39.t1/gbr.7.80.t1/gbr.23.3.t1/gbr.84.56.t1/gbr.244.20.t1/gbr.44.9.t1/gbr.30.67.t1/gbr.142.76.t1/gbr.304.6.t1/gbr.401.7.t1/gbr.260.22.t1/gbr.96.55.t1/gbr.125.54.t1/gbr.87.46.t1/gbr.40.20.t1/gbr.47.45.t1/gbr.35.12.t1/gbr.40.150.t1/gbr.25.60.t1/gbr.350.23.t1/gbr.58.91.t1/gbr.139.37.t1/gbr.40.121.t1/gbr.256.2.t1/gbr.197.37.t1/gbr.434.2.t1/gbr.100.15.t1/gbr.183.27.t1/gbr.39.31.t1_gbr.39.33.t1/gbr.10.161.t1/gbr.74.34.t1/gbr.350.16.t1/gbr.97.38.t1/gbr.166.5.t1/gbr.382.1.t1/gbr.97.67.t1/gbr.489.4.t1/gbr.228.14.t1/gbr.40.171.t1/gbr.171.43.t1/gbr.173.3.t1_gbr.173.4.t1/gbr.24.85.t1/gbr.40.107.t1/gbr.59.13.t1/gbr.627.2.t1/gbr.35.102.t1/gbr.139.69.t1/gbr.138.21.t1/gbr.170.16.t1/gbr.85.15.t1/gbr.142.78.t1/gbr.192.21.t1/gbr.59.68.t1/gbr.62.23.t1/gbr.221.80.t1/gbr.33.44.t1/gbr.47.44.t1/gbr.75.76.t1/gbr.11.137.t1/gbr.50.34.t1/gbr.162.21.t1/gbr.209.12.t1/gbr.79.47.t1/gbr.181.4.t1/gbr.282.20.t1/gbr.59.30.t1/gbr.39.12.t1/gbr.88.51.t1/gbr.31.13.t1/gbr.379.1.t1_gbr.379.4.t1/gbr.32.74.t1/gbr.147.1.t1/gbr.242.25.t1/gbr.126.44.t1/gbr.10.73.t1/gbr.25.166.t1/gbr.369.12.t1/gbr.32.95.t1/gbr.120.33.t1/gbr.168.20.t1/gbr.486.13.t1/gbr.337.17.t1/gbr.63.84.t1/gbr.184.13.t1/gbr.77.14.t1/gbr.137.25.t1/gbr.127.17.t1/gbr.72.30.t1/gbr.158.36.t1/gbr.93.4.t1/gbr.28.19.t1/gbr.169.32.t1/gbr.80.34.t1/gbr.63.24.t1/gbr.87.14.t1/gbr.48.68.t1/gbr.30.58.t1/gbr.1.177.t1/gbr.288.13.t1/gbr.77.15.t1/gbr.19.33.t1/gbr.172.20.t1/gbr.81.201.t1/gbr.153.22.t1/gbr.99.43.t1	305	CC	Enriched in upregulated genes
GO:0043229	intracellular organelle	387/4620	1616/24072	5.6096399034307e-07	9.96646022842854e-05	8.81139928690928e-05	gbr.6.215.t1/gbr.188.10.t1/gbr.200.15.t1/gbr.263.8.t1/gbr.153.7.t1/gbr.3.103.t1/gbr.278.17.t1/gbr.172.22.t1/gbr.3.100.t1/gbr.14.26.t1/gbr.3.160.t1/gbr.112.40.t1/gbr.32.108.t1/gbr.93.6.t1/gbr.1.57.t1/gbr.65.31.t1/gbr.82.8.t1/gbr.208.12.t1/gbr.23.76.t1/gbr.4.74.t1/gbr.10.61.t1/gbr.10.59.t1/gbr.513.2.t1/gbr.124.65.t1/gbr.573.4.t1/gbr.3.148.t1/gbr.205.54.t1/gbr.37.63.t1/gbr.338.7.t1/gbr.148.18.t1/gbr.75.81.t1/gbr.10.19.t1/gbr.225.21.t1/gbr.125.7.t1/gbr.186.13.t1/gbr.90.31.t1/gbr.75.69.t1/gbr.87.11.t1/gbr.25.184.t1/gbr.94.84.t1/gbr.228.37.t1/gbr.19.164.t1/gbr.76.30.t1/gbr.375.15.t1/gbr.25.177.t1/gbr.2.60.t1/gbr.62.15.t1/gbr.32.9.t1/gbr.145.22.t1/gbr.520.5.t1/gbr.7.4.t1/gbr.381.29.t1/gbr.154.13.t1/gbr.38.45.t1/gbr.444.12.t1/gbr.59.66.t1/gbr.98.19.t1/gbr.55.49.t1/gbr.229.17.t1/gbr.6.50.t1/gbr.182.66.t1/gbr.2.219.t1/gbr.48.69.t1/gbr.351.19.t1/gbr.172.37.t1/gbr.6.56.t1/gbr.78.15.t1/gbr.314.20.t1/gbr.11.165.t1/gbr.88.44.t1/gbr.10.32.t1/gbr.31.85.t1/gbr.169.30.t1/gbr.16.67.t1/gbr.6.168.t1/gbr.93.34.t1/gbr.268.4.t1/gbr.75.84.t1/gbr.84.40.t1/gbr.31.69.t1/gbr.331.11.t1/gbr.6.146.t1/gbr.2916.1.t1/gbr.25.209.t1/gbr.31.94.t1/gbr.314.2.t1/gbr.10.22.t1/gbr.250.17.t1/gbr.228.19.t1/gbr.11.164.t1/gbr.349.13.t1/gbr.441.3.t1/gbr.87.55.t1/gbr.2.231.t1/gbr.219.2.t1/gbr.6.181.t1/gbr.37.7.t1/gbr.47.43.t1/gbr.111.30.t1/gbr.172.29.t1/gbr.43.9.t1/gbr.7.103.t1/gbr.1.180.t1/gbr.140.17.t1/gbr.86.15.t1/gbr.138.9.t1/gbr.8.25.t1/gbr.124.35.t1/gbr.364.11.t1/gbr.455.11.t1/gbr.259.21.t1_gbr.259.22.t1/gbr.16.108.t1/gbr.260.21.t1/gbr.23.17.t1/gbr.33.5.t1/gbr.185.17.t1/gbr.44.51.t1/gbr.37.62.t1/gbr.41.62.t1/gbr.9.66.t1/gbr.30.45.t1/gbr.38.16.t1/gbr.5.62.t1/gbr.360.14.t1/gbr.221.8.t1/gbr.41.77.t1/gbr.11.55.t1_gbr.11.57.t1/gbr.10.2.t1/gbr.272.22.t1/gbr.29.10.t1/gbr.208.13.t1/gbr.256.28.t1/gbr.21.63.t1/gbr.1.39.t1/gbr.396.18.t1/gbr.86.20.t1/gbr.102.16.t1/gbr.513.24.t1/gbr.1.249.t1/gbr.174.44.t1/gbr.25.126.t1/gbr.8.2.t1/gbr.541.2.t1/gbr.25.182.t1/gbr.200.14.t1/gbr.269.5.t1/gbr.198.3.t1/gbr.55.78.t1/gbr.11.176.t1/gbr.11.207.t1/gbr.7.28.t1/gbr.55.64.t1/gbr.125.6.t1/gbr.90.50.t1/gbr.446.11.t1/gbr.50.54.t1/gbr.164.18.t1/gbr.45.10.t1/gbr.74.2.t1/gbr.10.144.t1/gbr.41.18.t1/gbr.75.87.t1/gbr.354.2.t1/gbr.206.17.t1/gbr.222.11.t1/gbr.498.14.t1/gbr.62.43.t1/gbr.154.6.t1/gbr.186.28.t1/gbr.19.122.t1/gbr.525.5.t1/gbr.3.134.t1/gbr.289.13.t1/gbr.92.10.t1/gbr.317.5.t1/gbr.167.9.t1/gbr.194.59.t1/gbr.20.11.t1/gbr.25.165.t1/gbr.168.28.t1/gbr.25.102.t1/gbr.133.21.t1/gbr.8.36.t1/gbr.124.80.t1/gbr.110.9.t1/gbr.3.31.t1/gbr.49.49.t1/gbr.72.96.t1/gbr.33.89.t1/gbr.47.27.t1/gbr.219.14.t1/gbr.100.19.t1/gbr.139.89.t1/gbr.142.16.t1/gbr.10.30.t1/gbr.160.17.t1_gbr.160.18.t1/gbr.70.21.t1/gbr.70.6.t1_gbr.70.7.t1/gbr.173.13.t1/gbr.124.46.t1/gbr.11.171.t1/gbr.318.51.t1/gbr.3.67.t1/gbr.12.103.t1/gbr.139.42.t1/gbr.65.1.t1/gbr.39.66.t1/gbr.19.38.t1/gbr.137.28.t1/gbr.301.10.t1/gbr.49.48.t1/gbr.348.5.t1/gbr.25.186.t1/gbr.34.85.t1/gbr.301.22.t1/gbr.37.87.t1/gbr.76.6.t1/gbr.293.7.t1/gbr.60.9.t1/gbr.19.54.t1/gbr.59.38.t1/gbr.50.87.t1/gbr.18.80.t1/gbr.71.13.t1/gbr.412.15.t1/gbr.37.22.t1_gbr.37.23.t1/gbr.150.25.t1/gbr.246.11.t1/gbr.83.35.t1/gbr.93.49.t1/gbr.65.55.t1/gbr.34.5.t1/gbr.19.120.t1/gbr.1.133.t1/gbr.12.71.t1/gbr.55.39.t1/gbr.101.2.t1/gbr.145.20.t1/gbr.198.5.t1/gbr.198.6.t1/gbr.58.215.t1/gbr.200.18.t1/gbr.50.12.t1/gbr.90.91.t1/gbr.124.66.t1/gbr.83.47.t1/gbr.146.17.t1/gbr.3.36.t1/gbr.221.43.t1/gbr.188.42.t1/gbr.52.47.t1/gbr.208.33.t1/gbr.278.39.t1/gbr.7.80.t1/gbr.23.3.t1/gbr.84.56.t1/gbr.244.20.t1/gbr.44.9.t1/gbr.30.67.t1/gbr.314.16.t1/gbr.87.41.t1/gbr.142.76.t1/gbr.14.53.t1/gbr.304.6.t1/gbr.25.183.t1/gbr.401.7.t1/gbr.6.232.t1/gbr.260.22.t1/gbr.96.55.t1/gbr.347.20.t1/gbr.125.54.t1/gbr.87.46.t1/gbr.86.17.t1/gbr.40.20.t1/gbr.47.45.t1/gbr.35.12.t1/gbr.40.150.t1/gbr.25.60.t1/gbr.230.38.t1/gbr.350.23.t1/gbr.58.91.t1/gbr.109.47.t1/gbr.139.37.t1/gbr.40.121.t1/gbr.3.158.t1/gbr.256.2.t1/gbr.197.37.t1/gbr.434.2.t1/gbr.100.15.t1/gbr.183.27.t1/gbr.39.31.t1_gbr.39.33.t1/gbr.10.161.t1/gbr.74.34.t1/gbr.350.16.t1/gbr.97.38.t1/gbr.166.5.t1/gbr.382.1.t1/gbr.97.67.t1/gbr.265.17.t1/gbr.489.4.t1/gbr.228.14.t1/gbr.40.171.t1/gbr.171.43.t1/gbr.173.3.t1_gbr.173.4.t1/gbr.24.85.t1/gbr.55.12.t1/gbr.40.107.t1/gbr.59.13.t1/gbr.627.2.t1/gbr.35.102.t1/gbr.113.36.t1/gbr.139.69.t1/gbr.138.21.t1/gbr.170.16.t1/gbr.360.13.t1/gbr.85.15.t1/gbr.142.78.t1/gbr.192.21.t1/gbr.59.68.t1/gbr.81.17.t1/gbr.62.23.t1/gbr.257.13.t1/gbr.221.80.t1/gbr.33.44.t1/gbr.47.44.t1/gbr.186.11.t1/gbr.75.76.t1/gbr.11.137.t1/gbr.50.34.t1/gbr.162.21.t1/gbr.11.22.t1/gbr.209.12.t1/gbr.79.47.t1/gbr.181.4.t1/gbr.282.20.t1/gbr.65.67.t1/gbr.59.30.t1/gbr.259.15.t1/gbr.39.12.t1/gbr.88.51.t1/gbr.39.83.t1/gbr.256.8.t1/gbr.46.14.t1/gbr.31.13.t1/gbr.379.1.t1_gbr.379.4.t1/gbr.32.74.t1/gbr.147.1.t1/gbr.242.25.t1/gbr.126.44.t1/gbr.10.73.t1/gbr.25.166.t1/gbr.369.12.t1/gbr.32.95.t1/gbr.120.33.t1/gbr.168.20.t1/gbr.486.13.t1/gbr.337.17.t1/gbr.63.84.t1/gbr.184.13.t1/gbr.11.206.t1/gbr.77.14.t1/gbr.137.25.t1/gbr.127.17.t1/gbr.72.30.t1/gbr.158.36.t1/gbr.86.33.t1/gbr.93.4.t1/gbr.28.19.t1/gbr.74.1.t1/gbr.169.32.t1/gbr.80.34.t1/gbr.63.24.t1/gbr.87.14.t1/gbr.48.68.t1/gbr.290.8.t1/gbr.347.28.t1/gbr.30.58.t1/gbr.177.24.t1/gbr.1.177.t1/gbr.288.13.t1/gbr.77.15.t1/gbr.117.36.t1/gbr.19.33.t1/gbr.172.20.t1/gbr.81.201.t1/gbr.153.22.t1/gbr.99.43.t1	387	CC	Enriched in upregulated genes
GO:0070013	intracellular organelle lumen	58/4620	211/24072	0.00205652827887349	0.0438571711491458	0.0387743529530317	gbr.263.8.t1/gbr.153.7.t1/gbr.14.26.t1/gbr.10.61.t1/gbr.513.2.t1/gbr.338.7.t1/gbr.148.18.t1/gbr.520.5.t1/gbr.229.17.t1/gbr.88.44.t1/gbr.75.84.t1/gbr.6.146.t1/gbr.2.231.t1/gbr.47.43.t1/gbr.86.15.t1/gbr.138.9.t1/gbr.455.11.t1/gbr.16.108.t1/gbr.44.51.t1/gbr.11.55.t1_gbr.11.57.t1/gbr.174.44.t1/gbr.10.144.t1/gbr.92.10.t1/gbr.194.59.t1/gbr.25.165.t1/gbr.168.28.t1/gbr.8.36.t1/gbr.139.89.t1/gbr.10.30.t1/gbr.173.13.t1/gbr.65.1.t1/gbr.301.10.t1/gbr.301.22.t1/gbr.76.6.t1/gbr.59.38.t1/gbr.18.80.t1/gbr.83.35.t1/gbr.83.47.t1/gbr.221.43.t1/gbr.44.9.t1/gbr.30.67.t1/gbr.47.45.t1/gbr.40.150.t1/gbr.58.91.t1/gbr.197.37.t1/gbr.39.31.t1_gbr.39.33.t1/gbr.40.107.t1/gbr.142.78.t1/gbr.221.80.t1/gbr.47.44.t1/gbr.209.12.t1/gbr.181.4.t1/gbr.31.13.t1/gbr.379.1.t1_gbr.379.4.t1/gbr.369.12.t1/gbr.120.33.t1/gbr.337.17.t1/gbr.158.36.t1	58	CC	Enriched in upregulated genes
GO:0046907	intracellular transport	65/4620	237/24072	0.0012310819494837	0.0345350883723584	0.0305326511201589	gbr.17.77.t1/gbr.278.17.t1/gbr.23.76.t1/gbr.10.61.t1/gbr.177.2.t1/gbr.160.34.t1/gbr.62.15.t1/gbr.2.51.t1/gbr.2.219.t1/gbr.11.165.t1/gbr.346.12.t1/gbr.188.20.t1/gbr.81.52.t1/gbr.274.17.t1/gbr.265.7.t1/gbr.185.17.t1/gbr.272.22.t1/gbr.3.34.t1/gbr.396.18.t1/gbr.513.24.t1/gbr.174.44.t1/gbr.55.24.t1/gbr.79.56.t1/gbr.155.31.t1/gbr.281.10.t1/gbr.20.11.t1/gbr.110.9.t1/gbr.4.94.t1/gbr.107.23.t1/gbr.3.67.t1/gbr.39.66.t1/gbr.137.28.t1/gbr.37.22.t1_gbr.37.23.t1/gbr.150.25.t1/gbr.605.2.t1/gbr.65.55.t1/gbr.133.31.t1/gbr.107.30.t1/gbr.23.3.t1/gbr.84.56.t1/gbr.401.7.t1/gbr.101.20.t1/gbr.20.1.t1/gbr.47.45.t1/gbr.2.122.t1/gbr.103.13.t1/gbr.60.2.t1/gbr.434.2.t1/gbr.107.29.t1/gbr.350.16.t1/gbr.85.40.t1/gbr.40.171.t1/gbr.627.2.t1/gbr.169.17.t1/gbr.242.14.t1/gbr.33.44.t1/gbr.212.13.t1/gbr.218.21.t1/gbr.2029.1.t1/gbr.242.25.t1/gbr.175.6.t1/gbr.477.4.t1/gbr.139.57.t1/gbr.137.25.t1/gbr.1.217.t1	65	BP	Enriched in upregulated genes
GO:0031300	intrinsic component of organelle membrane	18/4620	40/24072	0.000175144057835062	0.00965708098200909	0.00853787548720464	gbr.3.100.t1/gbr.37.63.t1/gbr.75.81.t1/gbr.59.66.t1/gbr.98.19.t1/gbr.6.50.t1/gbr.10.32.t1/gbr.87.55.t1/gbr.354.2.t1/gbr.19.122.t1/gbr.1.133.t1/gbr.434.2.t1/gbr.24.85.t1/gbr.85.15.t1/gbr.33.44.t1/gbr.242.25.t1/gbr.10.73.t1/gbr.93.4.t1	18	CC	Enriched in upregulated genes
GO:0043167	ion binding	587/4620	2748/24072	0.00130869583242028	0.0351312630183209	0.0310597322231691	gbr.94.88.t1/gbr.498.11.t1/gbr.196.28.t1/gbr.1291.1.t1/gbr.41.111.t1/gbr.2609.1.t1/gbr.60.3.t1/gbr.512.4.t1/gbr.429.7.t1/gbr.63.58.t1/gbr.1.57.t1/gbr.184.36.t1/gbr.86.31.t1/gbr.171.30.t1/gbr.34.76.t1/gbr.254.10.t1/gbr.53.7.t1/gbr.484.13.t1/gbr.14.120.t1/gbr.163.45.t1/gbr.3.148.t1/gbr.347.7.t1/gbr.1.91.t1/gbr.518.11.t1/gbr.25.84.t1/gbr.98.79.t1/gbr.2452.1.t1/gbr.32.29.t1/gbr.77.87.t1/gbr.81.5.t1/gbr.81.76.t1/gbr.358.18.t1/gbr.408.1.t1/gbr.2.84.t1/gbr.1373.1.t1/gbr.56.46.t1/gbr.1340.1.t1/gbr.254.9.t1/gbr.188.31.t1/gbr.574.1.t1/gbr.14.150.t1/gbr.599.1.t1/gbr.27.6.t1/gbr.53.8.t1/gbr.13.71.t1/gbr.215.2.t1/gbr.1123.1.t1/gbr.347.39.t1/gbr.646.1.t1/gbr.254.8.t1/gbr.764.4.t1/gbr.215.10.t1/gbr.24.22.t1/gbr.2.213.t1/gbr.114.35.t1/gbr.25.184.t1/gbr.142.77.t1/gbr.228.37.t1/gbr.193.30.t1/gbr.73.60.t1/gbr.20.97.t1/gbr.195.21.t1/gbr.56.38.t1/gbr.224.24.t1/gbr.147.32.t1/gbr.110.16.t1/gbr.646.3.t1/gbr.156.1.t1/gbr.491.3.t1/gbr.73.6.t1/gbr.118.2.t1/gbr.396.8.t1/gbr.95.14.t1/gbr.5.105.t1/gbr.296.25.t1/gbr.46.34.t1/gbr.10.71.t1/gbr.133.35.t1/gbr.162.8.t1/gbr.19.50.t1/gbr.32.99.t1/gbr.53.14.t1/gbr.46.56.t1/gbr.229.17.t1/gbr.18.85.t1/gbr.41.54.t1/gbr.111.49.t1/gbr.51.65.t1/gbr.530.5.t1/gbr.2.219.t1/gbr.2.185.t1/gbr.41.17.t1/gbr.37.91.t1/gbr.486.18.t1/gbr.484.16.t1/gbr.239.7.t1/gbr.81.98.t1/gbr.484.9.t1/gbr.174.46.t1/gbr.255.14.t1/gbr.1077.1.t1/gbr.359.17.t1/gbr.149.50.t1/gbr.136.29.t1/gbr.110.21.t1/gbr.109.45.t1/gbr.6.94.t1/gbr.242.15.t1/gbr.59.74.t1/gbr.111.5.t1/gbr.50.91.t1/gbr.441.5.t1/gbr.25.209.t1/gbr.519.11.t1/gbr.610.1.t1/gbr.2.82.t1/gbr.184.33.t1/gbr.484.10.t1/gbr.90.76.t1/gbr.442.3.t1/gbr.318.63.t1/gbr.11.164.t1/gbr.649.2.t1/gbr.396.21.t1/gbr.61.31.t1/gbr.11.98.t1/gbr.67.33.t1/gbr.8.129.t1/gbr.297.14.t1/gbr.20.65.t1/gbr.56.40.t1/gbr.229.11.t1/gbr.44.71.t1/gbr.159.19.t1/gbr.16.128.t1/gbr.343.15.t1/gbr.10.64.t1/gbr.19.135.t1/gbr.18.1.t1/gbr.131.16.t1/gbr.171.16.t1/gbr.1.38.t1/gbr.192.9.t1/gbr.111.30.t1/gbr.228.32.t1/gbr.90.124.t1/gbr.16.24.t1/gbr.306.10.t1/gbr.407.10.t1/gbr.25.225.t1/gbr.23.65.t1/gbr.39.46.t1/gbr.259.21.t1_gbr.259.22.t1/gbr.407.5.t1/gbr.253.18.t1/gbr.113.34.t1/gbr.161.9.t1/gbr.362.16.t1/gbr.778.1.t1/gbr.14.119.t1/gbr.111.4.t1/gbr.99.8.t1/gbr.2.187.t1/gbr.22.14.t1/gbr.158.17.t1/gbr.22.69.t1/gbr.13.97.t1/gbr.472.7.t1/gbr.1.44.t1/gbr.16.83.t1/gbr.7.25.t1/gbr.517.4.t1/gbr.111.34.t1/gbr.32.101.t1/gbr.213.29.t1/gbr.14.145.t1/gbr.72.26.t1/gbr.70.15.t1/gbr.356.3.t1/gbr.41.77.t1/gbr.61.39.t1/gbr.11.55.t1_gbr.11.57.t1/gbr.120.5.t1/gbr.1.167.t1/gbr.22.39.t1_gbr.22.41.t1/gbr.44.6.t1/gbr.35.25.t1/gbr.256.28.t1/gbr.125.25.t1/gbr.1.39.t1/gbr.142.81.t1/gbr.454.1.t1/gbr.484.11.t1/gbr.1.249.t1/gbr.44.94.t1/gbr.343.7.t1/gbr.174.44.t1/gbr.425.8.t1/gbr.12.86.t1/gbr.8.69.t1/gbr.60.76.t1/gbr.102.49.t1/gbr.25.182.t1/gbr.175.7.t1/gbr.274.30.t1/gbr.516.5.t1/gbr.287.23.t1/gbr.37.89.t1/gbr.33.38.t1/gbr.1.35.t1/gbr.249.30.t1/gbr.32.97.t1/gbr.94.48.t1/gbr.212.15.t1/gbr.2.238.t1/gbr.38.80.t1/gbr.208.22.t1/gbr.43.15.t1/gbr.544.1.t1/gbr.113.15.t1/gbr.60.104.t1/gbr.37.75.t1/gbr.33.4.t1/gbr.55.9.t1/gbr.13.39.t1/gbr.302.12.t1/gbr.7.98.t1/gbr.72.25.t1/gbr.19.107.t1/gbr.198.2.t1/gbr.131.27.t1/gbr.393.11.t1/gbr.448.12.t1/gbr.235.23.t1/gbr.88.15.t1/gbr.45.10.t1/gbr.266.4.t1/gbr.2.79.t1/gbr.7.106.t1/gbr.132.5.t1/gbr.131.11.t1/gbr.87.8.t1/gbr.3.118.t1/gbr.9.36.t1/gbr.203.6.t1/gbr.78.53.t1/gbr.254.7.t1/gbr.58.210.t1/gbr.498.14.t1/gbr.61.36.t1/gbr.11.125.t1/gbr.53.77.t1/gbr.4.113.t1/gbr.37.61.t1/gbr.81.204.t1/gbr.17.20.t1/gbr.334.3.t1/gbr.341.14.t1/gbr.596.3.t1/gbr.581.3.t1/gbr.21.68.t1/gbr.208.21.t1/gbr.48.2.t1/gbr.56.39.t1/gbr.1673.1.t1/gbr.23.57.t1/gbr.98.77.t1/gbr.2.218.t1/gbr.28.61.t1/gbr.296.24.t1/gbr.2.59.t1/gbr.246.6.t1/gbr.360.29.t1/gbr.124.80.t1/gbr.81.85.t1/gbr.866.1.t1/gbr.2.210.t1/gbr.73.20.t1/gbr.27.2.t1/gbr.161.32.t1/gbr.317.6.t1/gbr.72.96.t1/gbr.38.57.t1/gbr.113.37.t1/gbr.107.44.t1/gbr.412.2.t1/gbr.331.12.t1/gbr.296.1.t1/gbr.7.112.t1/gbr.121.10.t1/gbr.89.37.t1/gbr.410.2.t1/gbr.45.7.t1/gbr.139.42.t1/gbr.110.70.t1/gbr.289.29.t1/gbr.35.2.t1/gbr.19.38.t1/gbr.4.95.t1/gbr.266.9.t1/gbr.343.21.t1/gbr.43.8.t1/gbr.168.18.t1/gbr.114.31.t1/gbr.225.50.t1/gbr.34.60.t1/gbr.134.46.t1/gbr.17.58.t1/gbr.1545.1.t1/gbr.25.186.t1/gbr.8.44.t1/gbr.2.232.t1/gbr.81.113.t1/gbr.15.50.t1/gbr.19.28.t1/gbr.44.100.t1/gbr.77.11.t1/gbr.50.18.t1/gbr.102.33.t1/gbr.121.16.t1/gbr.11.114.t1/gbr.12.67.t1/gbr.13.87.t1/gbr.759.1.t1/gbr.98.4.t1/gbr.57.4.t1/gbr.67.46.t1/gbr.43.57.t1/gbr.465.30.t1/gbr.221.96.t1/gbr.20.57.t1/gbr.64.25.t1/gbr.19.63.t1/gbr.110.65.t1/gbr.2.226.t1/gbr.208.19.t1/gbr.58.184.t1/gbr.2.83.t1/gbr.133.31.t1/gbr.221.42.t1/gbr.172.30.t1/gbr.7.3.t1/gbr.49.52.t1/gbr.53.21.t1/gbr.101.29.t1/gbr.138.53.t1/gbr.161.3.t1/gbr.90.134.t1/gbr.171.29.t1/gbr.13.68.t1/gbr.32.21.t1/gbr.16.116.t1/gbr.208.48.t1/gbr.81.122.t1/gbr.317.3.t1/gbr.260.14.t1/gbr.50.2.t1/gbr.37.71.t1/gbr.289.6.t1/gbr.381.5.t1/gbr.146.17.t1/gbr.179.9.t1/gbr.76.104.t1/gbr.8.33.t1/gbr.409.5.t1/gbr.279.10.t1/gbr.221.43.t1/gbr.342.19.t1/gbr.456.1.t1/gbr.116.35.t1/gbr.13.79.t1/gbr.204.34.t1/gbr.208.33.t1/gbr.278.39.t1/gbr.12.114.t1/gbr.367.8.t1/gbr.114.17.t1/gbr.244.20.t1/gbr.140.54.t1/gbr.4.45.t1/gbr.315.14.t1/gbr.14.82.t1/gbr.242.29.t1/gbr.8.141.t1/gbr.124.84.t1/gbr.31.60.t1/gbr.76.105.t1/gbr.46.67.t1/gbr.11.71.t1/gbr.314.35.t1/gbr.252.1.t1/gbr.8.4.t1/gbr.520.1.t1/gbr.35.103.t1/gbr.55.46.t1/gbr.25.183.t1/gbr.81.16.t1/gbr.8.100.t1/gbr.84.66.t1/gbr.33.6.t1/gbr.390.4.t1/gbr.265.9.t1/gbr.424.7.t1/gbr.315.1.t1/gbr.98.76.t1/gbr.188.30.t1/gbr.41.42.t1/gbr.414.6.t1/gbr.529.5.t1/gbr.110.12.t1/gbr.24.37.t1/gbr.240.3.t1/gbr.287.28.t1/gbr.210.3.t1/gbr.207.5.t1/gbr.53.84.t1/gbr.35.12.t1/gbr.441.2.t1/gbr.5.60.t1/gbr.62.11.t1/gbr.46.50.t1/gbr.2.122.t1/gbr.37.68.t1/gbr.865.2.t1/gbr.151.65.t1/gbr.1.168.t1/gbr.40.143.t1/gbr.109.47.t1/gbr.103.56.t1/gbr.488.2.t1/gbr.256.2.t1/gbr.53.39.t1/gbr.200.9.t1/gbr.53.81.t1/gbr.95.35.t1/gbr.456.2.t1/gbr.602.1.t1/gbr.24.24.t1/gbr.235.3.t1/gbr.276.22.t1/gbr.5.106.t1/gbr.551.2.t1/gbr.97.38.t1/gbr.19.34.t1/gbr.484.15.t1/gbr.166.5.t1/gbr.50.39.t1/gbr.48.26.t1/gbr.216.9.t1/gbr.489.4.t1/gbr.34.73.t1/gbr.458.5.t1/gbr.41.8.t1/gbr.183.15.t1/gbr.30.15.t1/gbr.423.6.t1/gbr.40.107.t1/gbr.28.40.t1/gbr.27.8.t1/gbr.49.47.t1/gbr.58.98.t1/gbr.174.18.t1/gbr.42.1.t1/gbr.558.4.t1/gbr.57.18.t1/gbr.301.6.t1/gbr.351.2.t1/gbr.170.16.t1/gbr.153.51.t1/gbr.351.5.t1/gbr.19.23.t1/gbr.52.54.t1/gbr.87.38.t1/gbr.35.80.t1/gbr.190.19.t1/gbr.25.236.t1/gbr.7.149.t1/gbr.764.2.t1/gbr.54.60.t1/gbr.93.5.t1/gbr.519.13.t1/gbr.177.37.t1/gbr.20.55.t1/gbr.151.43.t1/gbr.8.34.t1/gbr.717.1.t1/gbr.17.57.t1/gbr.170.13.t1/gbr.418.13.t1/gbr.257.13.t1/gbr.105.14.t1/gbr.114.14.t1/gbr.124.43.t1_gbr.124.40.t1_gbr.124.41.t1/gbr.79.1.t1/gbr.296.22.t1/gbr.357.12.t1/gbr.100.41.t1/gbr.75.76.t1/gbr.41.45.t1/gbr.221.64.t1/gbr.221.76.t1/gbr.308.20.t1/gbr.94.86.t1/gbr.282.19.t1/gbr.21.57.t1/gbr.332.17.t1/gbr.72.64.t1/gbr.193.4.t1/gbr.282.20.t1/gbr.188.33.t1/gbr.674.3.t1/gbr.2.103.t1/gbr.164.5.t1/gbr.102.17.t1/gbr.39.83.t1/gbr.221.61.t1/gbr.734.1.t1/gbr.13.42.t1/gbr.63.80.t1/gbr.147.1.t1/gbr.35.26.t1/gbr.29.18.t1/gbr.484.12.t1/gbr.47.46.t1/gbr.5.107.t1/gbr.60.62.t1/gbr.520.7.t1/gbr.32.100.t1/gbr.12.83.t1/gbr.17.124.t1/gbr.7.127.t1/gbr.270.21.t1/gbr.2.184.t1/gbr.775.1.t1/gbr.120.33.t1/gbr.12.26.t1/gbr.3.38.t1/gbr.337.17.t1/gbr.411.16.t1/gbr.391.11.t1/gbr.218.29.t1/gbr.195.2.t1/gbr.85.18.t1/gbr.120.49.t1/gbr.53.75.t1/gbr.183.51.t1/gbr.130.5.t1/gbr.174.25.t1/gbr.113.39.t1/gbr.55.26.t1/gbr.23.26.t1/gbr.260.24.t1/gbr.175.24.t1/gbr.86.47.t1/gbr.6.228.t1/gbr.81.3.t1/gbr.94.44.t1/gbr.26.15.t1/gbr.1.211.t1/gbr.8.111.t1/gbr.100.48.t1/gbr.390.9.t1/gbr.16.29.t1/gbr.99.54.t1/gbr.12.99.t1/gbr.103.25.t1/gbr.430.11.t1/gbr.225.59.t1/gbr.112.47.t1/gbr.6.245.t1/gbr.202.26.t1/gbr.734.3.t1/gbr.1.177.t1/gbr.179.21.t1/gbr.90.83.t1/gbr.31.57.t1_gbr.31.58.t1/gbr.10.28.t1/gbr.866.2.t1/gbr.9.67.t1/gbr.19.104.t1/gbr.167.60.t1/gbr.48.37.t1/gbr.282.22.t1/gbr.10.52.t1/gbr.63.25.t1/gbr.153.22.t1/gbr.617.1.t1	587	MF	Enriched in upregulated genes
GO:0043412	macromolecule modification	266/4620	1066/24072	1.3066682583861e-06	0.000174113545429948	0.000153934690439696	gbr.1291.1.t1/gbr.2665.1.t1/gbr.98.22.t1/gbr.86.31.t1/gbr.19.159.t1/gbr.254.10.t1/gbr.484.13.t1/gbr.124.65.t1/gbr.3.148.t1/gbr.740.4.t1/gbr.1228.1.t1/gbr.32.29.t1/gbr.338.7.t1/gbr.81.5.t1/gbr.81.76.t1/gbr.101.23.t1/gbr.1340.1.t1/gbr.254.9.t1/gbr.37.105.t1/gbr.646.1.t1/gbr.764.4.t1/gbr.11.168.t1/gbr.94.84.t1/gbr.444.5.t1/gbr.469.5.t1/gbr.646.3.t1/gbr.98.24.t1/gbr.156.1.t1/gbr.491.3.t1/gbr.98.23.t1/gbr.34.41.t1/gbr.81.104.t1/gbr.5.105.t1/gbr.7.4.t1/gbr.154.13.t1/gbr.38.45.t1/gbr.141.6.t1/gbr.19.50.t1/gbr.58.84.t1/gbr.129.11.t1/gbr.55.49.t1/gbr.182.66.t1/gbr.1.104.t1/gbr.111.49.t1/gbr.359.15.t1/gbr.178.28.t1/gbr.19.186.t1/gbr.484.16.t1/gbr.484.9.t1/gbr.90.79.t1/gbr.1077.1.t1/gbr.83.57.t1/gbr.10.32.t1/gbr.31.85.t1/gbr.30.14.t1/gbr.110.21.t1/gbr.44.89.t1/gbr.6.94.t1/gbr.111.5.t1/gbr.331.11.t1/gbr.155.11.t1/gbr.519.11.t1/gbr.484.10.t1/gbr.35.3.t1/gbr.649.2.t1/gbr.25.83.t1/gbr.229.11.t1/gbr.10.51.t1/gbr.2.231.t1/gbr.44.71.t1/gbr.13.84.t1/gbr.520.10.t1/gbr.441.6.t1/gbr.6.55.t1/gbr.16.128.t1/gbr.343.15.t1/gbr.93.35.t1/gbr.192.9.t1/gbr.123.1.t1/gbr.53.72.t1/gbr.138.9.t1/gbr.102.26.t1/gbr.259.21.t1_gbr.259.22.t1/gbr.474.19.t1/gbr.111.4.t1/gbr.44.51.t1/gbr.1.44.t1/gbr.431.22.t1/gbr.214.20.t1/gbr.30.45.t1/gbr.111.34.t1/gbr.14.145.t1/gbr.18.12.t1/gbr.75.49.t1/gbr.122.3.t1/gbr.50.30.t1/gbr.3.34.t1/gbr.484.11.t1/gbr.246.4.t1/gbr.343.7.t1/gbr.425.8.t1/gbr.12.86.t1/gbr.26.41.t1/gbr.268.23.t1/gbr.49.11.t1/gbr.134.5.t1/gbr.105.25.t1/gbr.33.32.t1/gbr.34.42.t1/gbr.282.1.t1/gbr.50.50.t1/gbr.302.12.t1/gbr.125.6.t1/gbr.131.27.t1/gbr.164.18.t1/gbr.235.23.t1/gbr.74.2.t1/gbr.2.227.t1/gbr.9.36.t1/gbr.78.53.t1/gbr.11.125.t1/gbr.154.6.t1/gbr.70.8.t1/gbr.25.73.t1/gbr.41.66.t1/gbr.167.9.t1/gbr.76.44.t1/gbr.49.49.t1/gbr.317.6.t1/gbr.189.23.t1/gbr.107.44.t1/gbr.412.2.t1/gbr.16.110.t1/gbr.197.35.t1/gbr.121.10.t1/gbr.70.6.t1_gbr.70.7.t1/gbr.45.7.t1/gbr.65.1.t1/gbr.35.2.t1/gbr.168.18.t1/gbr.8.44.t1/gbr.2.232.t1/gbr.585.1.t1/gbr.129.32.t1/gbr.338.9.t1/gbr.148.23.t1/gbr.12.67.t1/gbr.13.87.t1/gbr.122.4.t1/gbr.759.1.t1/gbr.154.23.t1/gbr.129.21.t1/gbr.6.116.t1/gbr.58.94.t1/gbr.465.30.t1/gbr.267.13.t1/gbr.220.1.t1/gbr.12.71.t1/gbr.172.30.t1/gbr.138.53.t1/gbr.542.4.t1/gbr.148.29.t1/gbr.171.29.t1/gbr.77.23.t1/gbr.88.9.t1/gbr.19.117.t1/gbr.58.214.t1/gbr.289.6.t1/gbr.19.116.t1/gbr.16.61.t1/gbr.409.5.t1/gbr.221.43.t1/gbr.456.1.t1/gbr.242.29.t1/gbr.293.3.t1/gbr.314.35.t1/gbr.361.2.t1/gbr.611.5.t1/gbr.84.66.t1/gbr.221.83.t1/gbr.390.4.t1/gbr.381.12.t1/gbr.309.23.t1/gbr.188.30.t1/gbr.414.6.t1/gbr.529.5.t1/gbr.208.49.t1/gbr.210.3.t1/gbr.23.32.t1/gbr.78.2.t1/gbr.40.143.t1/gbr.253.39.t1/gbr.53.39.t1/gbr.267.14.t1/gbr.456.2.t1/gbr.39.31.t1_gbr.39.33.t1/gbr.33.80.t1/gbr.368.12.t1/gbr.442.9.t1/gbr.276.22.t1/gbr.5.106.t1/gbr.61.6.t1/gbr.19.34.t1/gbr.484.15.t1/gbr.49.10.t1/gbr.612.2.t1/gbr.173.3.t1_gbr.173.4.t1/gbr.40.107.t1/gbr.134.43.t1/gbr.28.40.t1/gbr.174.18.t1/gbr.5.17.t1/gbr.129.10.t1/gbr.287.9.t1/gbr.763.1.t1/gbr.36.79.t1/gbr.52.54.t1/gbr.140.44.t1/gbr.37.38.t1/gbr.12.91.t1/gbr.764.2.t1/gbr.68.49.t1/gbr.717.1.t1/gbr.124.43.t1_gbr.124.40.t1_gbr.124.41.t1/gbr.296.22.t1/gbr.75.76.t1/gbr.50.34.t1/gbr.121.34.t1/gbr.19.187.t1/gbr.282.20.t1/gbr.289.14.t1/gbr.46.80.t1/gbr.276.23.t1/gbr.734.1.t1/gbr.16.72.t1/gbr.181.18.t1/gbr.31.13.t1/gbr.63.80.t1/gbr.173.25.t1/gbr.484.12.t1/gbr.10.73.t1/gbr.5.107.t1/gbr.17.124.t1/gbr.270.21.t1/gbr.33.74.t1/gbr.120.33.t1/gbr.411.16.t1/gbr.85.18.t1/gbr.121.36.t1/gbr.32.84.t1/gbr.74.1.t1/gbr.6.228.t1/gbr.81.3.t1/gbr.253.2.t1/gbr.26.15.t1/gbr.1.211.t1/gbr.100.48.t1/gbr.214.19.t1/gbr.225.59.t1/gbr.264.42.t1/gbr.112.47.t1/gbr.734.3.t1/gbr.81.201.t1/gbr.613.6.t1/gbr.153.22.t1/gbr.617.1.t1	266	BP	Enriched in upregulated genes
GO:0046467	membrane lipid biosynthetic process	15/4620	35/24072	0.00112132958210806	0.0332038148479775	0.0293556652781896	gbr.8.138.t1/gbr.55.49.t1/gbr.182.66.t1/gbr.10.32.t1/gbr.8.137.t1/gbr.12.57.t1/gbr.4.47.t1/gbr.12.71.t1/gbr.253.39.t1/gbr.129.10.t1/gbr.46.80.t1/gbr.10.73.t1/gbr.8.136.t1/gbr.81.201.t1/gbr.613.6.t1	15	BP	Enriched in upregulated genes
GO:0043227	membrane-bounded organelle	318/4620	1225/24072	1.60935973265131e-09	6.43341553127362e-07	5.68781610776503e-07	gbr.6.215.t1/gbr.200.15.t1/gbr.263.8.t1/gbr.153.7.t1/gbr.3.103.t1/gbr.278.17.t1/gbr.172.22.t1/gbr.3.100.t1/gbr.14.26.t1/gbr.3.160.t1/gbr.112.40.t1/gbr.32.108.t1/gbr.1.57.t1/gbr.82.8.t1/gbr.208.12.t1/gbr.23.76.t1/gbr.4.74.t1/gbr.10.61.t1/gbr.10.59.t1/gbr.513.2.t1/gbr.124.65.t1/gbr.573.4.t1/gbr.3.148.t1/gbr.205.54.t1/gbr.37.63.t1/gbr.338.7.t1/gbr.148.18.t1/gbr.75.81.t1/gbr.225.21.t1/gbr.125.7.t1/gbr.186.13.t1/gbr.90.31.t1/gbr.75.69.t1/gbr.87.11.t1/gbr.94.84.t1/gbr.228.37.t1/gbr.76.30.t1/gbr.375.15.t1/gbr.2.60.t1/gbr.62.15.t1/gbr.32.9.t1/gbr.145.22.t1/gbr.520.5.t1/gbr.154.13.t1/gbr.38.45.t1/gbr.59.66.t1/gbr.98.19.t1/gbr.55.49.t1/gbr.229.17.t1/gbr.6.50.t1/gbr.182.66.t1/gbr.2.219.t1/gbr.351.19.t1/gbr.172.37.t1/gbr.6.56.t1/gbr.78.15.t1/gbr.314.20.t1/gbr.11.165.t1/gbr.88.44.t1/gbr.10.32.t1/gbr.31.85.t1/gbr.169.30.t1/gbr.16.67.t1/gbr.6.168.t1/gbr.93.34.t1/gbr.268.4.t1/gbr.75.84.t1/gbr.84.40.t1/gbr.31.69.t1/gbr.331.11.t1/gbr.6.146.t1/gbr.31.94.t1/gbr.314.2.t1/gbr.10.22.t1/gbr.250.17.t1/gbr.349.13.t1/gbr.441.3.t1/gbr.87.55.t1/gbr.2.231.t1/gbr.219.2.t1/gbr.37.7.t1/gbr.47.43.t1/gbr.111.30.t1/gbr.172.29.t1/gbr.43.9.t1/gbr.7.103.t1/gbr.1.180.t1/gbr.220.8.t1/gbr.140.17.t1/gbr.86.15.t1/gbr.138.9.t1/gbr.124.35.t1/gbr.455.11.t1/gbr.259.21.t1_gbr.259.22.t1/gbr.16.108.t1/gbr.260.21.t1/gbr.33.5.t1/gbr.185.17.t1/gbr.44.51.t1/gbr.37.62.t1/gbr.30.45.t1/gbr.38.16.t1/gbr.5.62.t1/gbr.221.8.t1/gbr.90.129.t1/gbr.41.77.t1/gbr.11.55.t1_gbr.11.57.t1/gbr.10.2.t1/gbr.272.22.t1/gbr.208.13.t1/gbr.1.39.t1/gbr.396.18.t1/gbr.102.16.t1/gbr.513.24.t1/gbr.1.249.t1/gbr.174.44.t1/gbr.25.126.t1/gbr.541.2.t1/gbr.200.14.t1/gbr.198.3.t1/gbr.11.176.t1/gbr.11.207.t1/gbr.55.64.t1/gbr.125.6.t1/gbr.90.50.t1/gbr.446.11.t1/gbr.50.54.t1/gbr.164.18.t1/gbr.10.144.t1/gbr.41.18.t1/gbr.75.87.t1/gbr.354.2.t1/gbr.222.11.t1/gbr.498.14.t1/gbr.154.6.t1/gbr.186.28.t1/gbr.19.122.t1/gbr.3.134.t1/gbr.92.10.t1/gbr.317.5.t1/gbr.167.9.t1/gbr.194.59.t1/gbr.20.11.t1/gbr.25.165.t1/gbr.168.28.t1/gbr.25.102.t1/gbr.133.21.t1/gbr.8.36.t1/gbr.124.80.t1/gbr.110.9.t1/gbr.3.31.t1/gbr.49.49.t1/gbr.33.89.t1/gbr.47.27.t1/gbr.219.14.t1/gbr.100.19.t1/gbr.139.89.t1/gbr.142.16.t1/gbr.10.30.t1/gbr.160.17.t1_gbr.160.18.t1/gbr.70.21.t1/gbr.70.6.t1_gbr.70.7.t1/gbr.173.13.t1/gbr.124.46.t1/gbr.11.171.t1/gbr.318.51.t1/gbr.3.67.t1/gbr.139.42.t1/gbr.65.1.t1/gbr.39.66.t1/gbr.137.28.t1/gbr.301.10.t1/gbr.49.48.t1/gbr.348.5.t1/gbr.34.85.t1/gbr.301.22.t1/gbr.37.87.t1/gbr.76.6.t1/gbr.293.7.t1/gbr.60.9.t1/gbr.19.54.t1/gbr.59.38.t1/gbr.18.80.t1/gbr.71.13.t1/gbr.37.22.t1_gbr.37.23.t1/gbr.150.25.t1/gbr.246.11.t1/gbr.83.35.t1/gbr.93.49.t1/gbr.65.55.t1/gbr.19.120.t1/gbr.1.133.t1/gbr.12.71.t1/gbr.55.39.t1/gbr.101.2.t1/gbr.145.20.t1/gbr.198.5.t1/gbr.198.6.t1/gbr.58.215.t1/gbr.200.18.t1/gbr.50.12.t1/gbr.90.91.t1/gbr.83.47.t1/gbr.146.17.t1/gbr.3.36.t1/gbr.221.43.t1/gbr.52.47.t1/gbr.278.39.t1/gbr.7.80.t1/gbr.23.3.t1/gbr.84.56.t1/gbr.244.20.t1/gbr.44.9.t1/gbr.30.67.t1/gbr.87.41.t1/gbr.142.76.t1/gbr.304.6.t1/gbr.401.7.t1/gbr.260.22.t1/gbr.96.55.t1/gbr.125.54.t1/gbr.87.46.t1/gbr.40.20.t1/gbr.47.45.t1/gbr.35.12.t1/gbr.40.150.t1/gbr.25.60.t1/gbr.350.23.t1/gbr.58.91.t1/gbr.139.37.t1/gbr.40.121.t1/gbr.256.2.t1/gbr.197.37.t1/gbr.434.2.t1/gbr.100.15.t1/gbr.183.27.t1/gbr.39.31.t1_gbr.39.33.t1/gbr.10.161.t1/gbr.74.34.t1/gbr.350.16.t1/gbr.97.38.t1/gbr.56.133.t1/gbr.166.5.t1/gbr.382.1.t1/gbr.97.67.t1/gbr.489.4.t1/gbr.228.14.t1/gbr.40.171.t1/gbr.171.43.t1/gbr.173.3.t1_gbr.173.4.t1/gbr.24.85.t1/gbr.40.107.t1/gbr.59.13.t1/gbr.627.2.t1/gbr.35.102.t1/gbr.139.69.t1/gbr.138.21.t1/gbr.170.16.t1/gbr.85.15.t1/gbr.142.78.t1/gbr.38.102.t1/gbr.192.21.t1/gbr.59.68.t1/gbr.62.23.t1/gbr.221.80.t1/gbr.33.44.t1/gbr.47.44.t1/gbr.75.76.t1/gbr.11.137.t1/gbr.50.34.t1/gbr.162.21.t1/gbr.209.12.t1/gbr.79.47.t1/gbr.181.4.t1/gbr.282.20.t1/gbr.59.30.t1/gbr.39.12.t1/gbr.88.51.t1/gbr.39.83.t1/gbr.31.13.t1/gbr.379.1.t1_gbr.379.4.t1/gbr.32.74.t1/gbr.147.1.t1/gbr.242.25.t1/gbr.126.44.t1/gbr.10.73.t1/gbr.25.166.t1/gbr.369.12.t1/gbr.32.95.t1/gbr.120.33.t1/gbr.168.20.t1/gbr.486.13.t1/gbr.337.17.t1/gbr.63.84.t1/gbr.184.13.t1/gbr.77.14.t1/gbr.137.25.t1/gbr.127.17.t1/gbr.72.30.t1/gbr.158.36.t1/gbr.86.33.t1/gbr.93.4.t1/gbr.28.19.t1/gbr.169.32.t1/gbr.80.34.t1/gbr.63.24.t1/gbr.87.14.t1/gbr.48.68.t1/gbr.30.58.t1/gbr.1.177.t1/gbr.288.13.t1/gbr.77.15.t1/gbr.117.36.t1/gbr.19.33.t1/gbr.172.20.t1/gbr.81.201.t1/gbr.153.22.t1/gbr.99.43.t1	318	CC	Enriched in upregulated genes
GO:0031974	membrane-enclosed lumen	58/4620	211/24072	0.00205652827887349	0.0438571711491458	0.0387743529530317	gbr.263.8.t1/gbr.153.7.t1/gbr.14.26.t1/gbr.10.61.t1/gbr.513.2.t1/gbr.338.7.t1/gbr.148.18.t1/gbr.520.5.t1/gbr.229.17.t1/gbr.88.44.t1/gbr.75.84.t1/gbr.6.146.t1/gbr.2.231.t1/gbr.47.43.t1/gbr.86.15.t1/gbr.138.9.t1/gbr.455.11.t1/gbr.16.108.t1/gbr.44.51.t1/gbr.11.55.t1_gbr.11.57.t1/gbr.174.44.t1/gbr.10.144.t1/gbr.92.10.t1/gbr.194.59.t1/gbr.25.165.t1/gbr.168.28.t1/gbr.8.36.t1/gbr.139.89.t1/gbr.10.30.t1/gbr.173.13.t1/gbr.65.1.t1/gbr.301.10.t1/gbr.301.22.t1/gbr.76.6.t1/gbr.59.38.t1/gbr.18.80.t1/gbr.83.35.t1/gbr.83.47.t1/gbr.221.43.t1/gbr.44.9.t1/gbr.30.67.t1/gbr.47.45.t1/gbr.40.150.t1/gbr.58.91.t1/gbr.197.37.t1/gbr.39.31.t1_gbr.39.33.t1/gbr.40.107.t1/gbr.142.78.t1/gbr.221.80.t1/gbr.47.44.t1/gbr.209.12.t1/gbr.181.4.t1/gbr.31.13.t1/gbr.379.1.t1_gbr.379.4.t1/gbr.369.12.t1/gbr.120.33.t1/gbr.337.17.t1/gbr.158.36.t1	58	CC	Enriched in upregulated genes
GO:0008152	metabolic process	877/4620	4061/24072	1.35883806265492e-05	0.00120710114565845	0.00106720439657635	gbr.90.8.t1/gbr.186.10.t1/gbr.1291.1.t1/gbr.188.10.t1/gbr.2665.1.t1/gbr.98.22.t1/gbr.17.77.t1/gbr.215.25.t1/gbr.3.103.t1/gbr.281.17.t1/gbr.60.49.t1/gbr.172.22.t1/gbr.14.26.t1/gbr.403.10.t1/gbr.112.50.t1/gbr.93.6.t1/gbr.1.57.t1/gbr.65.31.t1/gbr.86.31.t1/gbr.171.30.t1/gbr.19.159.t1/gbr.34.76.t1/gbr.286.11.t1/gbr.254.10.t1/gbr.10.61.t1/gbr.484.13.t1/gbr.14.120.t1/gbr.513.3.t1/gbr.124.65.t1/gbr.237.4.t1/gbr.3.148.t1/gbr.375.46.t1/gbr.347.7.t1/gbr.205.54.t1/gbr.126.47.t1/gbr.740.4.t1/gbr.67.44.t1/gbr.1228.1.t1/gbr.323.24.t1/gbr.513.4.t1/gbr.54.58.t1/gbr.2452.1.t1/gbr.32.29.t1/gbr.338.7.t1/gbr.319.28.t1/gbr.148.18.t1/gbr.81.5.t1/gbr.81.76.t1/gbr.355.1.t1/gbr.1.222.t1/gbr.408.1.t1/gbr.834.1.t1/gbr.1373.1.t1/gbr.101.23.t1/gbr.353.16.t1/gbr.530.1.t1/gbr.1340.1.t1/gbr.237.16.t1/gbr.254.9.t1/gbr.484.6.t1/gbr.77.37.t1/gbr.372.17.t1/gbr.177.2.t1/gbr.37.105.t1/gbr.292.19.t1/gbr.202.5.t1/gbr.599.1.t1/gbr.77.86.t1/gbr.125.7.t1/gbr.98.85.t1/gbr.13.71.t1/gbr.11.88.t1/gbr.76.97.t1/gbr.1123.1.t1/gbr.347.39.t1/gbr.646.1.t1/gbr.87.11.t1/gbr.16.113.t1/gbr.764.4.t1/gbr.375.4.t1/gbr.24.22.t1/gbr.2.213.t1/gbr.255.12.t1/gbr.85.13.t1/gbr.11.86.t1/gbr.11.168.t1/gbr.141.46.t1/gbr.94.84.t1/gbr.50.59.t1/gbr.142.77.t1/gbr.314.19.t1/gbr.228.37.t1/gbr.195.21.t1/gbr.76.30.t1/gbr.19.127.t1/gbr.2.132.t1/gbr.36.45.t1/gbr.918.1.t1/gbr.11.24.t1/gbr.444.5.t1/gbr.110.16.t1/gbr.469.5.t1/gbr.646.3.t1/gbr.8.53.t1/gbr.98.24.t1/gbr.25.177.t1/gbr.8.138.t1/gbr.156.1.t1/gbr.491.3.t1/gbr.157.4.t1/gbr.98.23.t1/gbr.184.1.t1/gbr.34.41.t1/gbr.8.71.t1/gbr.76.99.t1/gbr.208.32.t1/gbr.81.104.t1/gbr.19.105.t1/gbr.105.16.t1/gbr.5.105.t1/gbr.145.22.t1/gbr.167.28.t1/gbr.7.4.t1/gbr.90.141.t1/gbr.154.13.t1/gbr.133.35.t1/gbr.38.45.t1/gbr.444.12.t1/gbr.141.6.t1/gbr.162.8.t1/gbr.19.50.t1/gbr.58.84.t1/gbr.53.14.t1/gbr.129.11.t1/gbr.1.200.t1/gbr.55.49.t1/gbr.47.36.t1/gbr.46.56.t1/gbr.41.54.t1/gbr.199.25.t1/gbr.182.66.t1/gbr.1.104.t1/gbr.111.49.t1/gbr.6.148.t1/gbr.351.19.t1/gbr.359.15.t1/gbr.172.37.t1/gbr.279.1.t1/gbr.23.55.t1/gbr.238.13.t1/gbr.58.104.t1/gbr.84.67.t1/gbr.10.113.t1/gbr.178.28.t1/gbr.19.186.t1/gbr.53.58.t1/gbr.298.13.t1/gbr.131.30.t1/gbr.382.9.t1/gbr.484.16.t1/gbr.90.35.t1/gbr.88.44.t1/gbr.484.9.t1/gbr.90.79.t1/gbr.70.31.t1/gbr.80.61.t1/gbr.64.18.t1/gbr.255.14.t1/gbr.1077.1.t1/gbr.83.57.t1/gbr.10.32.t1/gbr.31.85.t1/gbr.30.14.t1/gbr.17.136.t1/gbr.6.168.t1/gbr.110.21.t1/gbr.44.89.t1/gbr.84.40.t1/gbr.6.94.t1/gbr.242.15.t1/gbr.144.16.t1/gbr.111.5.t1/gbr.24.51.t1/gbr.245.16.t1/gbr.331.11.t1/gbr.6.146.t1/gbr.155.11.t1/gbr.44.83.t1/gbr.143.20.t1/gbr.237.5.t1/gbr.519.11.t1/gbr.314.2.t1/gbr.497.9.t1/gbr.10.22.t1/gbr.250.17.t1/gbr.484.10.t1/gbr.90.76.t1/gbr.237.14.t1/gbr.35.3.t1/gbr.4.36.t1/gbr.245.7.t1/gbr.8.137.t1/gbr.370.3.t1/gbr.649.2.t1/gbr.349.13.t1/gbr.25.83.t1/gbr.441.3.t1/gbr.67.33.t1/gbr.50.43.t1/gbr.143.5.t1/gbr.430.6.t1/gbr.297.14.t1/gbr.14.5.t1/gbr.2.158.t1/gbr.174.38.t1/gbr.12.57.t1/gbr.229.11.t1/gbr.163.7.t1/gbr.10.51.t1/gbr.2.231.t1/gbr.219.2.t1/gbr.25.51.t1/gbr.139.74.t1/gbr.44.71.t1/gbr.159.19.t1/gbr.13.84.t1/gbr.14.6.t1/gbr.520.10.t1/gbr.441.6.t1/gbr.6.55.t1/gbr.16.128.t1/gbr.72.38.t1/gbr.199.20.t1/gbr.343.15.t1/gbr.10.64.t1/gbr.93.35.t1/gbr.25.132.t1/gbr.65.14.t1/gbr.154.20.t1_gbr.154.19.t1/gbr.192.9.t1/gbr.30.72.t1/gbr.31.41.t1/gbr.53.57.t1/gbr.123.1.t1/gbr.111.30.t1/gbr.6.242.t1/gbr.1.130.t1/gbr.11.185.t1/gbr.19.137.t1/gbr.306.10.t1/gbr.7.103.t1/gbr.1.180.t1/gbr.53.72.t1/gbr.86.15.t1/gbr.138.9.t1/gbr.3.94.t1/gbr.31.45.t1/gbr.8.25.t1/gbr.102.26.t1/gbr.455.11.t1/gbr.259.21.t1_gbr.259.22.t1/gbr.253.18.t1/gbr.72.11.t1/gbr.8.142.t1/gbr.161.9.t1/gbr.778.1.t1/gbr.260.21.t1/gbr.265.7.t1/gbr.474.19.t1/gbr.14.119.t1/gbr.111.4.t1/gbr.33.5.t1/gbr.44.51.t1/gbr.47.29.t1/gbr.446.5.t1/gbr.511.6.t1/gbr.22.69.t1/gbr.9.66.t1/gbr.1.44.t1/gbr.431.22.t1/gbr.214.20.t1/gbr.30.45.t1/gbr.111.34.t1/gbr.2.233.t1/gbr.14.145.t1/gbr.90.22.t1/gbr.18.12.t1/gbr.673.3.t1/gbr.166.27.t1/gbr.75.49.t1/gbr.11.55.t1_gbr.11.57.t1/gbr.326.12.t1/gbr.122.3.t1/gbr.29.10.t1/gbr.110.69.t1/gbr.1.31.t1/gbr.146.5.t1/gbr.4.47.t1/gbr.85.22.t1/gbr.50.30.t1/gbr.1.39.t1/gbr.2.216.t1/gbr.237.15.t1/gbr.3.34.t1/gbr.86.28.t1/gbr.338.3.t1/gbr.484.11.t1/gbr.246.4.t1/gbr.65.39.t1/gbr.343.7.t1/gbr.174.44.t1/gbr.425.8.t1/gbr.12.86.t1/gbr.25.126.t1/gbr.30.74.t1/gbr.430.16.t1/gbr.26.41.t1/gbr.268.23.t1/gbr.3.131.t1/gbr.81.199.t1/gbr.541.2.t1/gbr.174.27.t1/gbr.90.15.t1/gbr.112.10.t1/gbr.49.11.t1/gbr.277.13.t1/gbr.257.15.t1/gbr.287.23.t1/gbr.375.13.t1/gbr.270.2.t1/gbr.134.5.t1/gbr.212.15.t1/gbr.432.11.t1/gbr.105.25.t1/gbr.148.16.t1/gbr.113.15.t1/gbr.33.32.t1/gbr.108.28.t1/gbr.11.207.t1/gbr.34.42.t1/gbr.7.28.t1/gbr.1.1.t1/gbr.133.33.t1/gbr.282.1.t1/gbr.50.50.t1/gbr.302.12.t1/gbr.463.1.t1/gbr.125.6.t1/gbr.90.50.t1/gbr.89.29.t1/gbr.198.2.t1/gbr.520.2.t1/gbr.131.27.t1/gbr.446.11.t1/gbr.164.18.t1/gbr.235.23.t1/gbr.281.14.t1/gbr.266.4.t1/gbr.74.2.t1/gbr.19.74.t1/gbr.41.18.t1/gbr.2.227.t1/gbr.94.15.t1/gbr.48.51.t1/gbr.73.7.t1/gbr.1.174.t1/gbr.9.36.t1/gbr.354.2.t1/gbr.78.53.t1/gbr.328.3.t1/gbr.222.11.t1/gbr.498.14.t1/gbr.19.86.t1/gbr.11.125.t1/gbr.154.6.t1/gbr.186.28.t1/gbr.19.122.t1/gbr.70.8.t1/gbr.9.119.t1/gbr.171.18.t1/gbr.4.113.t1/gbr.37.61.t1/gbr.81.204.t1/gbr.25.73.t1/gbr.334.3.t1/gbr.293.4.t1_gbr.293.5.t1/gbr.41.66.t1/gbr.34.62.t1/gbr.111.44.t1/gbr.22.9.t1/gbr.3.134.t1/gbr.289.13.t1/gbr.596.3.t1/gbr.354.3.t1/gbr.48.2.t1/gbr.23.57.t1/gbr.331.2.t1/gbr.167.9.t1/gbr.390.13.t1/gbr.79.46.t1/gbr.25.165.t1/gbr.31.65.t1/gbr.341.11.t1/gbr.76.44.t1/gbr.19.75.t1/gbr.213.28.t1/gbr.80.7.t1/gbr.154.24.t1/gbr.25.102.t1/gbr.519.12.t1/gbr.431.3.t1/gbr.133.21.t1/gbr.124.80.t1/gbr.411.2.t1/gbr.76.98.t1/gbr.110.9.t1/gbr.120.47.t1/gbr.17.70.t1/gbr.25.26.t1/gbr.3.31.t1/gbr.73.20.t1/gbr.242.16.t1/gbr.49.49.t1/gbr.161.32.t1/gbr.317.6.t1/gbr.39.30.t1/gbr.189.23.t1/gbr.107.44.t1/gbr.412.2.t1/gbr.455.13.t1/gbr.16.110.t1/gbr.219.14.t1/gbr.4.94.t1/gbr.296.1.t1/gbr.197.35.t1/gbr.65.13.t1/gbr.7.112.t1/gbr.98.68.t1/gbr.160.17.t1_gbr.160.18.t1/gbr.198.7.t1/gbr.121.10.t1/gbr.98.82.t1/gbr.70.6.t1_gbr.70.7.t1/gbr.9.23.t1/gbr.124.46.t1/gbr.45.7.t1/gbr.100.32.t1/gbr.281.15.t1/gbr.65.1.t1/gbr.91.41.t1/gbr.110.70.t1/gbr.35.2.t1/gbr.19.38.t1/gbr.4.95.t1/gbr.43.8.t1/gbr.168.18.t1/gbr.30.71.t1/gbr.225.50.t1/gbr.348.5.t1/gbr.58.223.t1/gbr.176.25.t1/gbr.8.44.t1/gbr.2.232.t1/gbr.81.113.t1/gbr.15.50.t1/gbr.430.9.t1/gbr.585.1.t1/gbr.129.32.t1/gbr.338.9.t1/gbr.148.23.t1/gbr.74.28.t1/gbr.121.16.t1/gbr.12.67.t1/gbr.301.22.t1/gbr.173.21.t1/gbr.13.87.t1/gbr.76.6.t1/gbr.14.147.t1/gbr.122.4.t1/gbr.759.1.t1/gbr.136.12.t1/gbr.57.4.t1/gbr.58.177.t1/gbr.19.54.t1/gbr.154.23.t1/gbr.129.21.t1/gbr.18.80.t1/gbr.51.38.t1/gbr.71.13.t1/gbr.1.254.t1/gbr.237.2.t1/gbr.40.123.t1/gbr.246.11.t1/gbr.98.17.t1/gbr.83.35.t1/gbr.141.54.t1/gbr.11.152.t1/gbr.282.12.t1/gbr.6.116.t1/gbr.58.94.t1/gbr.38.47.t1/gbr.465.30.t1/gbr.108.11.t1/gbr.20.57.t1/gbr.340.1.t1/gbr.64.25.t1/gbr.267.13.t1/gbr.220.1.t1/gbr.55.44.t1/gbr.110.65.t1/gbr.77.26.t1/gbr.12.71.t1/gbr.55.39.t1/gbr.117.29.t1/gbr.108.35.t1/gbr.172.30.t1/gbr.233.9.t1/gbr.49.52.t1/gbr.472.15.t1/gbr.101.29.t1/gbr.138.53.t1/gbr.685.1.t1/gbr.542.4.t1/gbr.19.185.t1/gbr.148.29.t1/gbr.171.29.t1/gbr.77.23.t1/gbr.88.9.t1/gbr.56.102.t1/gbr.32.21.t1/gbr.235.22.t1/gbr.1.43.t1/gbr.317.3.t1/gbr.19.117.t1/gbr.18.75.t1/gbr.90.91.t1/gbr.200.13.t1/gbr.194.38.t1/gbr.58.214.t1/gbr.4.116.t1/gbr.169.21.t1/gbr.124.66.t1/gbr.342.22.t1/gbr.289.6.t1/gbr.19.116.t1/gbr.295.3.t1/gbr.16.61.t1/gbr.19.35.t1/gbr.151.84.t1/gbr.76.104.t1/gbr.2.244.t1/gbr.409.5.t1/gbr.221.43.t1/gbr.188.42.t1/gbr.52.47.t1/gbr.38.65.t1/gbr.289.17.t1/gbr.67.22.t1/gbr.456.1.t1/gbr.278.39.t1/gbr.367.8.t1/gbr.34.3.t1/gbr.57.79.t1/gbr.141.3.t1/gbr.41.39.t1/gbr.244.20.t1/gbr.13.81.t1/gbr.140.54.t1/gbr.75.72.t1/gbr.315.14.t1/gbr.20.38.t1/gbr.75.82.t1/gbr.30.67.t1/gbr.314.16.t1/gbr.242.29.t1/gbr.8.141.t1/gbr.259.25.t1/gbr.293.3.t1/gbr.31.60.t1/gbr.76.105.t1/gbr.314.35.t1/gbr.252.1.t1/gbr.128.36.t1/gbr.361.2.t1/gbr.111.23.t1/gbr.611.5.t1/gbr.142.76.t1/gbr.520.1.t1/gbr.328.2.t1/gbr.551.1.t1/gbr.16.57.t1/gbr.25.79.t1/gbr.84.66.t1/gbr.221.83.t1/gbr.390.4.t1/gbr.265.9.t1/gbr.381.12.t1/gbr.309.23.t1/gbr.188.30.t1/gbr.260.22.t1/gbr.29.69.t1/gbr.414.6.t1/gbr.529.5.t1/gbr.110.12.t1/gbr.125.54.t1/gbr.208.49.t1/gbr.24.37.t1/gbr.87.46.t1/gbr.94.17.t1/gbr.66.11.t1/gbr.99.34.t1/gbr.511.5.t1/gbr.210.3.t1/gbr.47.45.t1/gbr.23.32.t1/gbr.10.118.t1/gbr.35.12.t1/gbr.40.150.t1/gbr.441.2.t1/gbr.78.2.t1/gbr.270.10.t1/gbr.25.60.t1/gbr.235.21.t1/gbr.295.6.t1/gbr.1.168.t1/gbr.350.23.t1/gbr.36.38.t1/gbr.58.91.t1/gbr.40.143.t1/gbr.461.5.t1/gbr.34.56.t1/gbr.253.39.t1/gbr.500.7.t1/gbr.488.2.t1/gbr.256.2.t1/gbr.53.39.t1/gbr.267.14.t1/gbr.260.16.t1/gbr.200.9.t1/gbr.456.2.t1/gbr.100.15.t1/gbr.39.31.t1_gbr.39.33.t1/gbr.301.11.t1/gbr.33.80.t1/gbr.24.24.t1/gbr.368.12.t1/gbr.442.9.t1/gbr.491.9.t1/gbr.82.13.t1/gbr.259.24.t1/gbr.276.22.t1/gbr.157.21.t1/gbr.74.34.t1/gbr.186.8.t1/gbr.9.120.t1/gbr.131.18.t1/gbr.5.106.t1/gbr.61.6.t1/gbr.19.34.t1/gbr.318.53.t1/gbr.484.15.t1/gbr.166.5.t1/gbr.50.39.t1/gbr.2.124.t1/gbr.48.26.t1/gbr.34.73.t1/gbr.49.10.t1/gbr.76.82.t1/gbr.139.27.t1/gbr.40.171.t1/gbr.612.2.t1/gbr.173.3.t1_gbr.173.4.t1/gbr.423.6.t1/gbr.39.67.t1/gbr.40.107.t1/gbr.59.13.t1/gbr.134.43.t1/gbr.627.2.t1/gbr.28.40.t1/gbr.9.29.t1_gbr.9.28.t1/gbr.174.18.t1/gbr.5.17.t1/gbr.129.10.t1/gbr.16.18.t1/gbr.113.36.t1/gbr.558.4.t1/gbr.55.7.t1/gbr.57.18.t1/gbr.287.9.t1/gbr.139.69.t1/gbr.342.23.t1/gbr.138.21.t1/gbr.301.6.t1/gbr.763.1.t1/gbr.460.3.t1/gbr.127.25.t1/gbr.36.79.t1/gbr.351.2.t1/gbr.170.16.t1/gbr.351.5.t1/gbr.76.83.t1/gbr.19.23.t1/gbr.402.6.t1/gbr.52.54.t1/gbr.140.44.t1/gbr.37.38.t1/gbr.38.48.t1/gbr.87.38.t1/gbr.12.91.t1/gbr.51.15.t1/gbr.25.236.t1/gbr.764.2.t1/gbr.93.5.t1/gbr.192.21.t1/gbr.63.72.t1/gbr.519.13.t1/gbr.25.197.t1/gbr.21.71.t1/gbr.68.49.t1/gbr.253.15.t1/gbr.36.4.t1/gbr.71.37.t1/gbr.717.1.t1/gbr.82.24.t1/gbr.219.23.t1/gbr.370.28.t1/gbr.418.13.t1/gbr.6.239.t1/gbr.221.80.t1/gbr.33.75.t1/gbr.124.43.t1_gbr.124.40.t1_gbr.124.41.t1/gbr.81.185.t1/gbr.296.22.t1/gbr.26.81.t1/gbr.75.76.t1/gbr.11.137.t1/gbr.39.53.t1/gbr.221.64.t1/gbr.50.34.t1/gbr.195.1.t1/gbr.99.33.t1/gbr.27.45.t1/gbr.28.68.t1/gbr.121.34.t1/gbr.375.33.t1/gbr.11.22.t1/gbr.19.187.t1/gbr.14.41.t1/gbr.7.133.t1/gbr.209.12.t1/gbr.282.19.t1/gbr.99.94.t1/gbr.23.21.t1/gbr.79.47.t1/gbr.181.4.t1/gbr.282.20.t1/gbr.188.33.t1/gbr.236.19.t1/gbr.65.67.t1/gbr.3.122.t1/gbr.59.30.t1/gbr.259.15.t1/gbr.112.9.t1/gbr.39.12.t1/gbr.289.14.t1/gbr.46.80.t1/gbr.102.17.t1/gbr.256.8.t1/gbr.151.55.t1/gbr.276.23.t1/gbr.69.28.t1/gbr.734.1.t1/gbr.3.178.t1/gbr.16.72.t1/gbr.13.42.t1/gbr.181.18.t1/gbr.31.13.t1/gbr.379.1.t1_gbr.379.4.t1/gbr.63.80.t1/gbr.243.3.t1/gbr.44.101.t1/gbr.121.33.t1/gbr.173.25.t1/gbr.2029.1.t1/gbr.12.61.t1/gbr.484.12.t1/gbr.364.9.t1/gbr.523.4.t1/gbr.271.12.t1/gbr.126.44.t1/gbr.10.73.t1/gbr.47.46.t1/gbr.5.107.t1/gbr.22.60.t1/gbr.14.146.t1/gbr.520.7.t1/gbr.6.62.t1/gbr.90.72.t1/gbr.17.124.t1/gbr.142.85.t1/gbr.270.21.t1/gbr.90.84.t1/gbr.369.12.t1/gbr.33.74.t1/gbr.29.40.t1/gbr.256.9.t1/gbr.32.95.t1/gbr.120.33.t1/gbr.52.19.t1/gbr.25.76.t1/gbr.168.20.t1/gbr.486.13.t1/gbr.184.13.t1/gbr.211.27.t1/gbr.411.16.t1/gbr.450.1.t1/gbr.218.29.t1/gbr.156.29.t1/gbr.35.23.t1/gbr.85.18.t1/gbr.11.206.t1/gbr.177.25.t1/gbr.76.109.t1/gbr.35.46.t1/gbr.77.14.t1/gbr.120.49.t1/gbr.55.75.t1/gbr.155.39.t1/gbr.127.17.t1/gbr.260.24.t1/gbr.121.36.t1/gbr.32.84.t1/gbr.28.19.t1/gbr.74.1.t1/gbr.169.34.t1/gbr.107.2.t1/gbr.8.136.t1/gbr.6.228.t1/gbr.81.3.t1/gbr.253.2.t1/gbr.26.15.t1/gbr.1.211.t1/gbr.8.111.t1/gbr.308.22.t1/gbr.100.48.t1/gbr.7.105.t1/gbr.63.24.t1/gbr.178.20.t1/gbr.99.54.t1/gbr.214.19.t1/gbr.11.66.t1/gbr.102.58.t1/gbr.225.59.t1/gbr.46.63.t1/gbr.106.30.t1/gbr.264.42.t1/gbr.257.14.t1/gbr.112.47.t1/gbr.6.245.t1/gbr.389.11.t1/gbr.734.3.t1/gbr.202.48.t1/gbr.361.11.t1/gbr.315.26.t1/gbr.442.13.t1/gbr.154.12.t1/gbr.33.31.t1/gbr.77.15.t1/gbr.226.7.t1/gbr.19.33.t1/gbr.172.20.t1/gbr.81.201.t1/gbr.10.52.t1/gbr.613.6.t1/gbr.63.25.t1/gbr.153.22.t1/gbr.617.1.t1	877	BP	Enriched in upregulated genes
GO:0032259	methylation	23/4620	66/24072	0.00198123090202096	0.0438571711491458	0.0387743529530317	gbr.124.65.t1/gbr.338.7.t1/gbr.157.4.t1/gbr.83.57.t1/gbr.2.231.t1/gbr.441.6.t1/gbr.138.9.t1/gbr.259.21.t1_gbr.259.22.t1/gbr.50.30.t1/gbr.65.39.t1/gbr.541.2.t1/gbr.74.2.t1/gbr.25.73.t1/gbr.16.110.t1/gbr.6.116.t1/gbr.58.94.t1/gbr.16.61.t1/gbr.293.3.t1/gbr.221.83.t1/gbr.82.13.t1/gbr.282.20.t1/gbr.74.1.t1/gbr.308.22.t1	23	BP	Enriched in upregulated genes
GO:0005739	mitochondrion	56/4620	163/24072	3.37304509102359e-06	0.00033709369378417	0.000298026286660834	gbr.6.215.t1/gbr.200.15.t1/gbr.263.8.t1/gbr.153.7.t1/gbr.112.40.t1/gbr.208.12.t1/gbr.10.59.t1/gbr.225.21.t1/gbr.87.11.t1/gbr.94.84.t1/gbr.228.37.t1/gbr.145.22.t1/gbr.520.5.t1/gbr.6.50.t1/gbr.6.56.t1/gbr.78.15.t1/gbr.314.20.t1/gbr.88.44.t1/gbr.268.4.t1/gbr.75.84.t1/gbr.6.146.t1/gbr.31.94.t1/gbr.37.7.t1/gbr.47.43.t1/gbr.185.17.t1/gbr.38.16.t1/gbr.208.13.t1/gbr.174.44.t1/gbr.541.2.t1/gbr.11.207.t1/gbr.10.144.t1/gbr.498.14.t1/gbr.3.134.t1/gbr.317.5.t1/gbr.20.11.t1/gbr.133.21.t1/gbr.139.89.t1/gbr.160.17.t1_gbr.160.18.t1/gbr.137.28.t1/gbr.301.10.t1/gbr.101.2.t1/gbr.198.6.t1/gbr.83.47.t1/gbr.146.17.t1/gbr.3.36.t1/gbr.44.9.t1/gbr.47.45.t1/gbr.35.12.t1/gbr.74.34.t1/gbr.627.2.t1/gbr.47.44.t1/gbr.79.47.t1/gbr.147.1.t1/gbr.137.25.t1/gbr.172.20.t1/gbr.99.43.t1	56	CC	Enriched in upregulated genes
GO:0034660	ncRNA metabolic process	50/4620	165/24072	0.000396388696170428	0.0166796190835925	0.0147465379212433	gbr.14.26.t1/gbr.171.30.t1/gbr.148.18.t1/gbr.292.19.t1/gbr.24.22.t1/gbr.142.77.t1/gbr.110.16.t1/gbr.145.22.t1/gbr.1.104.t1/gbr.351.19.t1/gbr.250.17.t1/gbr.25.83.t1/gbr.10.51.t1/gbr.219.2.t1/gbr.10.64.t1/gbr.50.30.t1/gbr.26.41.t1/gbr.81.199.t1/gbr.198.2.t1/gbr.186.28.t1/gbr.41.66.t1/gbr.76.44.t1/gbr.98.68.t1/gbr.101.29.t1/gbr.542.4.t1/gbr.289.17.t1/gbr.34.3.t1/gbr.361.2.t1/gbr.10.118.t1/gbr.295.6.t1/gbr.368.12.t1/gbr.423.6.t1/gbr.40.107.t1/gbr.287.9.t1/gbr.139.69.t1/gbr.138.21.t1/gbr.301.6.t1/gbr.402.6.t1/gbr.370.28.t1/gbr.27.45.t1/gbr.79.47.t1/gbr.364.9.t1/gbr.271.12.t1/gbr.168.20.t1/gbr.76.109.t1/gbr.107.2.t1/gbr.308.22.t1/gbr.63.24.t1/gbr.172.20.t1/gbr.10.52.t1	50	BP	Enriched in upregulated genes
GO:0034470	ncRNA processing	40/4620	121/24072	0.000204297218049791	0.0105902286092585	0.00936287615432948	gbr.14.26.t1/gbr.148.18.t1/gbr.292.19.t1/gbr.145.22.t1/gbr.1.104.t1/gbr.351.19.t1/gbr.250.17.t1/gbr.25.83.t1/gbr.10.51.t1/gbr.219.2.t1/gbr.50.30.t1/gbr.26.41.t1/gbr.81.199.t1/gbr.186.28.t1/gbr.41.66.t1/gbr.76.44.t1/gbr.98.68.t1/gbr.542.4.t1/gbr.289.17.t1/gbr.34.3.t1/gbr.361.2.t1/gbr.10.118.t1/gbr.295.6.t1/gbr.368.12.t1/gbr.40.107.t1/gbr.287.9.t1/gbr.139.69.t1/gbr.138.21.t1/gbr.402.6.t1/gbr.370.28.t1/gbr.27.45.t1/gbr.79.47.t1/gbr.364.9.t1/gbr.271.12.t1/gbr.168.20.t1/gbr.76.109.t1/gbr.107.2.t1/gbr.308.22.t1/gbr.63.24.t1/gbr.172.20.t1	40	BP	Enriched in upregulated genes
GO:0042175	nuclear outer membrane-endoplasmic reticulum membrane network	24/4620	62/24072	0.000277619809428324	0.0123309465354414	0.0109018539199485	gbr.3.100.t1/gbr.32.9.t1/gbr.154.13.t1/gbr.55.49.t1/gbr.10.32.t1/gbr.169.30.t1/gbr.6.168.t1/gbr.349.13.t1/gbr.102.16.t1/gbr.125.6.t1/gbr.164.18.t1/gbr.354.2.t1/gbr.19.122.t1/gbr.34.85.t1/gbr.1.133.t1/gbr.12.71.t1/gbr.55.39.t1/gbr.434.2.t1/gbr.24.85.t1/gbr.85.15.t1/gbr.242.25.t1/gbr.10.73.t1/gbr.169.32.t1/gbr.81.201.t1	24	CC	Enriched in upregulated genes
GO:0043226	organelle	393/4620	1660/24072	1.56858346189059e-06	0.000192935765812543	0.000170575513305188	gbr.6.215.t1/gbr.188.10.t1/gbr.200.15.t1/gbr.263.8.t1/gbr.153.7.t1/gbr.3.103.t1/gbr.278.17.t1/gbr.172.22.t1/gbr.3.100.t1/gbr.14.26.t1/gbr.3.160.t1/gbr.112.40.t1/gbr.32.108.t1/gbr.93.6.t1/gbr.1.57.t1/gbr.65.31.t1/gbr.82.8.t1/gbr.208.12.t1/gbr.23.76.t1/gbr.4.74.t1/gbr.10.61.t1/gbr.10.59.t1/gbr.513.2.t1/gbr.124.65.t1/gbr.573.4.t1/gbr.3.148.t1/gbr.205.54.t1/gbr.37.63.t1/gbr.338.7.t1/gbr.148.18.t1/gbr.75.81.t1/gbr.10.19.t1/gbr.225.21.t1/gbr.125.7.t1/gbr.186.13.t1/gbr.90.31.t1/gbr.75.69.t1/gbr.87.11.t1/gbr.25.184.t1/gbr.94.84.t1/gbr.228.37.t1/gbr.19.164.t1/gbr.76.30.t1/gbr.375.15.t1/gbr.25.177.t1/gbr.2.60.t1/gbr.40.189.t1/gbr.62.15.t1/gbr.32.9.t1/gbr.145.22.t1/gbr.520.5.t1/gbr.7.4.t1/gbr.381.29.t1/gbr.154.13.t1/gbr.38.45.t1/gbr.444.12.t1/gbr.59.66.t1/gbr.98.19.t1/gbr.55.49.t1/gbr.229.17.t1/gbr.6.50.t1/gbr.182.66.t1/gbr.2.219.t1/gbr.48.69.t1/gbr.351.19.t1/gbr.172.37.t1/gbr.6.56.t1/gbr.78.15.t1/gbr.314.20.t1/gbr.11.165.t1/gbr.88.44.t1/gbr.10.32.t1/gbr.31.85.t1/gbr.169.30.t1/gbr.16.67.t1/gbr.6.168.t1/gbr.93.34.t1/gbr.268.4.t1/gbr.75.84.t1/gbr.84.40.t1/gbr.31.69.t1/gbr.331.11.t1/gbr.6.146.t1/gbr.2916.1.t1/gbr.25.209.t1/gbr.31.94.t1/gbr.314.2.t1/gbr.10.22.t1/gbr.250.17.t1/gbr.228.19.t1/gbr.11.164.t1/gbr.349.13.t1/gbr.441.3.t1/gbr.87.55.t1/gbr.2.231.t1/gbr.219.2.t1/gbr.6.181.t1/gbr.37.7.t1/gbr.47.43.t1/gbr.111.30.t1/gbr.172.29.t1/gbr.43.9.t1/gbr.7.103.t1/gbr.1.180.t1/gbr.220.8.t1/gbr.140.17.t1/gbr.86.15.t1/gbr.138.9.t1/gbr.8.25.t1/gbr.124.35.t1/gbr.364.11.t1/gbr.455.11.t1/gbr.259.21.t1_gbr.259.22.t1/gbr.16.108.t1/gbr.260.21.t1/gbr.23.17.t1/gbr.33.5.t1/gbr.185.17.t1/gbr.44.51.t1/gbr.37.62.t1/gbr.41.62.t1/gbr.9.66.t1/gbr.30.45.t1/gbr.38.16.t1/gbr.5.62.t1/gbr.360.14.t1/gbr.221.8.t1/gbr.90.129.t1/gbr.41.77.t1/gbr.11.55.t1_gbr.11.57.t1/gbr.10.2.t1/gbr.272.22.t1/gbr.29.10.t1/gbr.208.13.t1/gbr.256.28.t1/gbr.21.63.t1/gbr.1.39.t1/gbr.396.18.t1/gbr.86.20.t1/gbr.102.16.t1/gbr.513.24.t1/gbr.1.249.t1/gbr.174.44.t1/gbr.25.126.t1/gbr.8.2.t1/gbr.541.2.t1/gbr.25.182.t1/gbr.200.14.t1/gbr.269.5.t1/gbr.198.3.t1/gbr.55.78.t1/gbr.11.176.t1/gbr.11.207.t1/gbr.7.28.t1/gbr.55.64.t1/gbr.125.6.t1/gbr.90.50.t1/gbr.446.11.t1/gbr.50.54.t1/gbr.164.18.t1/gbr.45.10.t1/gbr.74.2.t1/gbr.10.144.t1/gbr.41.18.t1/gbr.75.87.t1/gbr.354.2.t1/gbr.206.17.t1/gbr.222.11.t1/gbr.498.14.t1/gbr.62.43.t1/gbr.154.6.t1/gbr.186.28.t1/gbr.19.122.t1/gbr.293.4.t1_gbr.293.5.t1/gbr.525.5.t1/gbr.3.134.t1/gbr.289.13.t1/gbr.92.10.t1/gbr.317.5.t1/gbr.167.9.t1/gbr.194.59.t1/gbr.20.11.t1/gbr.25.165.t1/gbr.168.28.t1/gbr.25.102.t1/gbr.133.21.t1/gbr.8.36.t1/gbr.124.80.t1/gbr.110.9.t1/gbr.3.31.t1/gbr.49.49.t1/gbr.72.96.t1/gbr.33.89.t1/gbr.47.27.t1/gbr.219.14.t1/gbr.100.19.t1/gbr.139.89.t1/gbr.142.16.t1/gbr.10.30.t1/gbr.160.17.t1_gbr.160.18.t1/gbr.70.21.t1/gbr.70.6.t1_gbr.70.7.t1/gbr.173.13.t1/gbr.124.46.t1/gbr.11.171.t1/gbr.318.51.t1/gbr.3.67.t1/gbr.12.103.t1/gbr.139.42.t1/gbr.65.1.t1/gbr.39.66.t1/gbr.19.38.t1/gbr.137.28.t1/gbr.301.10.t1/gbr.49.48.t1/gbr.348.5.t1/gbr.25.186.t1/gbr.34.85.t1/gbr.301.22.t1/gbr.37.87.t1/gbr.76.6.t1/gbr.293.7.t1/gbr.60.9.t1/gbr.19.54.t1/gbr.59.38.t1/gbr.50.87.t1/gbr.18.80.t1/gbr.71.13.t1/gbr.412.15.t1/gbr.37.22.t1_gbr.37.23.t1/gbr.150.25.t1/gbr.246.11.t1/gbr.83.35.t1/gbr.93.49.t1/gbr.65.55.t1/gbr.34.5.t1/gbr.19.120.t1/gbr.1.133.t1/gbr.12.71.t1/gbr.55.39.t1/gbr.101.2.t1/gbr.145.20.t1/gbr.198.5.t1/gbr.198.6.t1/gbr.58.215.t1/gbr.200.18.t1/gbr.50.12.t1/gbr.90.91.t1/gbr.124.66.t1/gbr.83.47.t1/gbr.146.17.t1/gbr.3.36.t1/gbr.221.43.t1/gbr.188.42.t1/gbr.52.47.t1/gbr.208.33.t1/gbr.278.39.t1/gbr.7.80.t1/gbr.23.3.t1/gbr.84.56.t1/gbr.244.20.t1/gbr.44.9.t1/gbr.30.67.t1/gbr.314.16.t1/gbr.87.41.t1/gbr.142.76.t1/gbr.14.53.t1/gbr.304.6.t1/gbr.25.183.t1/gbr.401.7.t1/gbr.6.232.t1/gbr.260.22.t1/gbr.96.55.t1/gbr.347.20.t1/gbr.125.54.t1/gbr.87.46.t1/gbr.86.17.t1/gbr.40.20.t1/gbr.47.45.t1/gbr.35.12.t1/gbr.40.150.t1/gbr.25.60.t1/gbr.230.38.t1/gbr.350.23.t1/gbr.58.91.t1/gbr.109.47.t1/gbr.139.37.t1/gbr.40.121.t1/gbr.3.158.t1/gbr.256.2.t1/gbr.197.37.t1/gbr.434.2.t1/gbr.100.15.t1/gbr.183.27.t1/gbr.39.31.t1_gbr.39.33.t1/gbr.10.161.t1/gbr.74.34.t1/gbr.350.16.t1/gbr.97.38.t1/gbr.56.133.t1/gbr.166.5.t1/gbr.382.1.t1/gbr.97.67.t1/gbr.265.17.t1/gbr.489.4.t1/gbr.228.14.t1/gbr.40.171.t1/gbr.171.43.t1/gbr.173.3.t1_gbr.173.4.t1/gbr.24.85.t1/gbr.55.12.t1/gbr.40.107.t1/gbr.59.13.t1/gbr.627.2.t1/gbr.35.102.t1/gbr.113.36.t1/gbr.139.69.t1/gbr.138.21.t1/gbr.170.16.t1/gbr.360.13.t1/gbr.85.15.t1/gbr.142.78.t1/gbr.38.102.t1/gbr.192.21.t1/gbr.59.68.t1/gbr.81.17.t1/gbr.62.23.t1/gbr.257.13.t1/gbr.221.80.t1/gbr.33.44.t1/gbr.47.44.t1/gbr.186.11.t1/gbr.75.76.t1/gbr.11.137.t1/gbr.50.34.t1/gbr.162.21.t1/gbr.11.22.t1/gbr.209.12.t1/gbr.79.47.t1/gbr.181.4.t1/gbr.282.20.t1/gbr.65.67.t1/gbr.59.30.t1/gbr.259.15.t1/gbr.39.12.t1/gbr.88.51.t1/gbr.39.83.t1/gbr.256.8.t1/gbr.46.14.t1/gbr.31.13.t1/gbr.379.1.t1_gbr.379.4.t1/gbr.32.74.t1/gbr.147.1.t1/gbr.242.25.t1/gbr.126.44.t1/gbr.10.73.t1/gbr.25.166.t1/gbr.369.12.t1/gbr.32.95.t1/gbr.120.33.t1/gbr.168.20.t1/gbr.486.13.t1/gbr.337.17.t1/gbr.63.84.t1/gbr.184.13.t1/gbr.11.206.t1/gbr.77.14.t1/gbr.137.25.t1/gbr.127.17.t1/gbr.72.30.t1/gbr.158.36.t1/gbr.86.33.t1/gbr.93.4.t1/gbr.28.19.t1/gbr.74.1.t1/gbr.169.32.t1/gbr.80.34.t1/gbr.63.24.t1/gbr.87.14.t1/gbr.48.68.t1/gbr.290.8.t1/gbr.347.28.t1/gbr.30.58.t1/gbr.177.24.t1/gbr.1.177.t1/gbr.288.13.t1/gbr.77.15.t1/gbr.117.36.t1/gbr.19.33.t1/gbr.172.20.t1/gbr.81.201.t1/gbr.153.22.t1/gbr.99.43.t1	393	CC	Enriched in upregulated genes
GO:0031967	organelle envelope	32/4620	97/24072	0.000875321417996148	0.0291591447369967	0.0257797514115971	gbr.153.7.t1/gbr.23.76.t1/gbr.10.61.t1/gbr.225.21.t1/gbr.87.11.t1/gbr.6.50.t1/gbr.6.56.t1/gbr.37.7.t1/gbr.140.17.t1/gbr.185.17.t1/gbr.38.16.t1/gbr.5.62.t1/gbr.10.144.t1/gbr.3.134.t1/gbr.20.11.t1/gbr.139.89.t1/gbr.137.28.t1/gbr.301.10.t1/gbr.101.2.t1/gbr.83.47.t1/gbr.3.36.t1/gbr.23.3.t1/gbr.44.9.t1/gbr.47.45.t1/gbr.382.1.t1/gbr.171.43.t1/gbr.627.2.t1/gbr.32.74.t1/gbr.147.1.t1/gbr.137.25.t1/gbr.93.4.t1/gbr.99.43.t1	32	CC	Enriched in upregulated genes
GO:0043233	organelle lumen	58/4620	211/24072	0.00205652827887349	0.0438571711491458	0.0387743529530317	gbr.263.8.t1/gbr.153.7.t1/gbr.14.26.t1/gbr.10.61.t1/gbr.513.2.t1/gbr.338.7.t1/gbr.148.18.t1/gbr.520.5.t1/gbr.229.17.t1/gbr.88.44.t1/gbr.75.84.t1/gbr.6.146.t1/gbr.2.231.t1/gbr.47.43.t1/gbr.86.15.t1/gbr.138.9.t1/gbr.455.11.t1/gbr.16.108.t1/gbr.44.51.t1/gbr.11.55.t1_gbr.11.57.t1/gbr.174.44.t1/gbr.10.144.t1/gbr.92.10.t1/gbr.194.59.t1/gbr.25.165.t1/gbr.168.28.t1/gbr.8.36.t1/gbr.139.89.t1/gbr.10.30.t1/gbr.173.13.t1/gbr.65.1.t1/gbr.301.10.t1/gbr.301.22.t1/gbr.76.6.t1/gbr.59.38.t1/gbr.18.80.t1/gbr.83.35.t1/gbr.83.47.t1/gbr.221.43.t1/gbr.44.9.t1/gbr.30.67.t1/gbr.47.45.t1/gbr.40.150.t1/gbr.58.91.t1/gbr.197.37.t1/gbr.39.31.t1_gbr.39.33.t1/gbr.40.107.t1/gbr.142.78.t1/gbr.221.80.t1/gbr.47.44.t1/gbr.209.12.t1/gbr.181.4.t1/gbr.31.13.t1/gbr.379.1.t1_gbr.379.4.t1/gbr.369.12.t1/gbr.120.33.t1/gbr.337.17.t1/gbr.158.36.t1	58	CC	Enriched in upregulated genes
GO:0031090	organelle membrane	77/4620	234/24072	4.07978561505522e-07	8.15447149809163e-05	7.20941063291995e-05	gbr.3.100.t1/gbr.4.74.t1/gbr.37.63.t1/gbr.75.81.t1/gbr.225.21.t1/gbr.87.11.t1/gbr.2.60.t1/gbr.62.15.t1/gbr.32.9.t1/gbr.154.13.t1/gbr.59.66.t1/gbr.98.19.t1/gbr.55.49.t1/gbr.6.50.t1/gbr.182.66.t1/gbr.2.219.t1/gbr.6.56.t1/gbr.11.165.t1/gbr.10.32.t1/gbr.31.85.t1/gbr.169.30.t1/gbr.6.168.t1/gbr.93.34.t1/gbr.349.13.t1/gbr.87.55.t1/gbr.37.7.t1/gbr.172.29.t1/gbr.185.17.t1/gbr.38.16.t1/gbr.10.2.t1/gbr.102.16.t1/gbr.125.6.t1/gbr.164.18.t1/gbr.354.2.t1/gbr.19.122.t1/gbr.3.134.t1/gbr.167.9.t1/gbr.20.11.t1/gbr.100.19.t1/gbr.139.89.t1/gbr.142.16.t1/gbr.3.67.t1/gbr.137.28.t1/gbr.34.85.t1/gbr.37.22.t1_gbr.37.23.t1/gbr.65.55.t1/gbr.1.133.t1/gbr.12.71.t1/gbr.55.39.t1/gbr.101.2.t1/gbr.198.5.t1/gbr.200.18.t1/gbr.83.47.t1/gbr.401.7.t1/gbr.47.45.t1/gbr.434.2.t1/gbr.100.15.t1/gbr.350.16.t1/gbr.97.67.t1/gbr.228.14.t1/gbr.24.85.t1/gbr.627.2.t1/gbr.85.15.t1/gbr.33.44.t1/gbr.50.34.t1/gbr.147.1.t1/gbr.242.25.t1/gbr.10.73.t1/gbr.32.95.t1/gbr.63.84.t1/gbr.137.25.t1/gbr.93.4.t1/gbr.169.32.t1/gbr.80.34.t1/gbr.117.36.t1/gbr.81.201.t1/gbr.99.43.t1	77	CC	Enriched in upregulated genes
GO:0006996	organelle organization	113/4620	454/24072	0.00151116906672488	0.0373697462341829	0.0330387868684425	gbr.278.17.t1/gbr.14.26.t1/gbr.112.40.t1/gbr.80.25.t1/gbr.19.159.t1/gbr.163.45.t1/gbr.3.148.t1/gbr.338.7.t1/gbr.75.81.t1/gbr.76.30.t1/gbr.40.189.t1/gbr.62.15.t1/gbr.8.71.t1/gbr.59.66.t1/gbr.229.17.t1/gbr.6.50.t1/gbr.48.69.t1/gbr.174.46.t1/gbr.16.67.t1/gbr.268.4.t1/gbr.319.6.t1/gbr.49.53.t1/gbr.228.19.t1/gbr.81.52.t1/gbr.6.181.t1/gbr.364.11.t1/gbr.265.7.t1/gbr.185.17.t1/gbr.9.66.t1/gbr.154.21.t1/gbr.360.14.t1/gbr.29.10.t1/gbr.21.63.t1/gbr.1.39.t1/gbr.2.216.t1/gbr.86.20.t1/gbr.101.28.t1/gbr.513.24.t1/gbr.174.44.t1/gbr.541.2.t1/gbr.200.14.t1/gbr.41.21.t1/gbr.11.74.t1/gbr.1.1.t1/gbr.140.26.t1/gbr.50.36.t1/gbr.84.43.t1/gbr.221.5.t1/gbr.154.6.t1/gbr.525.5.t1/gbr.410.3.t1/gbr.111.44.t1/gbr.317.5.t1/gbr.111.31.t1/gbr.194.59.t1/gbr.20.11.t1/gbr.6.208.t1/gbr.3.31.t1/gbr.72.96.t1/gbr.4.94.t1/gbr.11.171.t1/gbr.12.103.t1/gbr.139.42.t1/gbr.39.66.t1/gbr.19.38.t1/gbr.81.113.t1/gbr.412.15.t1/gbr.37.22.t1_gbr.37.23.t1/gbr.83.35.t1/gbr.65.55.t1/gbr.40.31.t1/gbr.449.21.t1/gbr.58.215.t1/gbr.83.47.t1/gbr.188.42.t1/gbr.278.39.t1/gbr.110.6.t1/gbr.6.232.t1/gbr.20.1.t1/gbr.86.17.t1/gbr.47.45.t1/gbr.35.12.t1/gbr.25.60.t1/gbr.103.13.t1/gbr.3.158.t1/gbr.100.15.t1/gbr.301.11.t1/gbr.350.16.t1/gbr.181.2.t1/gbr.56.133.t1/gbr.61.6.t1/gbr.627.2.t1/gbr.172.26.t1/gbr.169.17.t1/gbr.360.13.t1/gbr.87.38.t1/gbr.81.17.t1/gbr.33.44.t1/gbr.75.76.t1/gbr.40.138.t1/gbr.46.14.t1/gbr.379.1.t1_gbr.379.4.t1/gbr.32.95.t1/gbr.486.13.t1/gbr.149.42.t1/gbr.160.37.t1/gbr.54.48.t1/gbr.158.36.t1/gbr.134.16.t1/gbr.63.24.t1/gbr.290.8.t1/gbr.90.83.t1/gbr.232.16.t1	113	BP	Enriched in upregulated genes
GO:0031984	organelle subcompartment	27/4620	79/24072	0.0011817988350353	0.0338432184591037	0.029920965333976	gbr.3.100.t1/gbr.2.60.t1/gbr.32.9.t1/gbr.154.13.t1/gbr.55.49.t1/gbr.10.32.t1/gbr.169.30.t1/gbr.6.168.t1/gbr.349.13.t1/gbr.102.16.t1/gbr.125.6.t1/gbr.164.18.t1/gbr.354.2.t1/gbr.19.122.t1/gbr.139.42.t1/gbr.34.85.t1/gbr.1.133.t1/gbr.12.71.t1/gbr.55.39.t1/gbr.40.121.t1/gbr.434.2.t1/gbr.24.85.t1/gbr.85.15.t1/gbr.242.25.t1/gbr.10.73.t1/gbr.169.32.t1/gbr.81.201.t1	27	CC	Enriched in upregulated genes
GO:0071704	organic substance metabolic process	809/4620	3838/24072	0.000720231711474804	0.025035880579309	0.0221343521398321	gbr.90.8.t1/gbr.1291.1.t1/gbr.188.10.t1/gbr.2665.1.t1/gbr.98.22.t1/gbr.17.77.t1/gbr.215.25.t1/gbr.3.103.t1/gbr.281.17.t1/gbr.60.49.t1/gbr.172.22.t1/gbr.14.26.t1/gbr.112.50.t1/gbr.93.6.t1/gbr.1.57.t1/gbr.65.31.t1/gbr.86.31.t1/gbr.171.30.t1/gbr.19.159.t1/gbr.34.76.t1/gbr.286.11.t1/gbr.254.10.t1/gbr.10.61.t1/gbr.484.13.t1/gbr.14.120.t1/gbr.513.3.t1/gbr.124.65.t1/gbr.237.4.t1/gbr.3.148.t1/gbr.375.46.t1/gbr.347.7.t1/gbr.205.54.t1/gbr.126.47.t1/gbr.740.4.t1/gbr.67.44.t1/gbr.1228.1.t1/gbr.323.24.t1/gbr.513.4.t1/gbr.54.58.t1/gbr.2452.1.t1/gbr.32.29.t1/gbr.338.7.t1/gbr.319.28.t1/gbr.148.18.t1/gbr.81.5.t1/gbr.81.76.t1/gbr.355.1.t1/gbr.1.222.t1/gbr.408.1.t1/gbr.834.1.t1/gbr.101.23.t1/gbr.530.1.t1/gbr.1340.1.t1/gbr.237.16.t1/gbr.254.9.t1/gbr.484.6.t1/gbr.77.37.t1/gbr.372.17.t1/gbr.177.2.t1/gbr.37.105.t1/gbr.292.19.t1/gbr.202.5.t1/gbr.599.1.t1/gbr.77.86.t1/gbr.98.85.t1/gbr.13.71.t1/gbr.11.88.t1/gbr.76.97.t1/gbr.1123.1.t1/gbr.347.39.t1/gbr.646.1.t1/gbr.764.4.t1/gbr.375.4.t1/gbr.24.22.t1/gbr.255.12.t1/gbr.85.13.t1/gbr.11.86.t1/gbr.11.168.t1/gbr.141.46.t1/gbr.94.84.t1/gbr.50.59.t1/gbr.142.77.t1/gbr.76.30.t1/gbr.19.127.t1/gbr.2.132.t1/gbr.36.45.t1/gbr.918.1.t1/gbr.444.5.t1/gbr.110.16.t1/gbr.469.5.t1/gbr.646.3.t1/gbr.8.53.t1/gbr.98.24.t1/gbr.25.177.t1/gbr.8.138.t1/gbr.156.1.t1/gbr.491.3.t1/gbr.98.23.t1/gbr.184.1.t1/gbr.34.41.t1/gbr.76.99.t1/gbr.208.32.t1/gbr.81.104.t1/gbr.19.105.t1/gbr.105.16.t1/gbr.5.105.t1/gbr.145.22.t1/gbr.167.28.t1/gbr.7.4.t1/gbr.90.141.t1/gbr.154.13.t1/gbr.133.35.t1/gbr.38.45.t1/gbr.444.12.t1/gbr.141.6.t1/gbr.162.8.t1/gbr.19.50.t1/gbr.58.84.t1/gbr.129.11.t1/gbr.55.49.t1/gbr.47.36.t1/gbr.41.54.t1/gbr.199.25.t1/gbr.182.66.t1/gbr.1.104.t1/gbr.111.49.t1/gbr.6.148.t1/gbr.351.19.t1/gbr.359.15.t1/gbr.172.37.t1/gbr.279.1.t1/gbr.23.55.t1/gbr.238.13.t1/gbr.58.104.t1/gbr.84.67.t1/gbr.10.113.t1/gbr.178.28.t1/gbr.19.186.t1/gbr.53.58.t1/gbr.298.13.t1/gbr.131.30.t1/gbr.382.9.t1/gbr.484.16.t1/gbr.90.35.t1/gbr.88.44.t1/gbr.484.9.t1/gbr.90.79.t1/gbr.70.31.t1/gbr.80.61.t1/gbr.64.18.t1/gbr.1077.1.t1/gbr.83.57.t1/gbr.10.32.t1/gbr.31.85.t1/gbr.30.14.t1/gbr.17.136.t1/gbr.6.168.t1/gbr.110.21.t1/gbr.44.89.t1/gbr.84.40.t1/gbr.6.94.t1/gbr.242.15.t1/gbr.144.16.t1/gbr.111.5.t1/gbr.245.16.t1/gbr.331.11.t1/gbr.6.146.t1/gbr.155.11.t1/gbr.44.83.t1/gbr.143.20.t1/gbr.237.5.t1/gbr.519.11.t1/gbr.314.2.t1/gbr.10.22.t1/gbr.250.17.t1/gbr.484.10.t1/gbr.90.76.t1/gbr.237.14.t1/gbr.35.3.t1/gbr.4.36.t1/gbr.245.7.t1/gbr.8.137.t1/gbr.370.3.t1/gbr.649.2.t1/gbr.349.13.t1/gbr.25.83.t1/gbr.441.3.t1/gbr.50.43.t1/gbr.143.5.t1/gbr.430.6.t1/gbr.297.14.t1/gbr.14.5.t1/gbr.2.158.t1/gbr.174.38.t1/gbr.12.57.t1/gbr.229.11.t1/gbr.163.7.t1/gbr.10.51.t1/gbr.2.231.t1/gbr.219.2.t1/gbr.25.51.t1/gbr.139.74.t1/gbr.44.71.t1/gbr.159.19.t1/gbr.13.84.t1/gbr.14.6.t1/gbr.520.10.t1/gbr.441.6.t1/gbr.6.55.t1/gbr.16.128.t1/gbr.72.38.t1/gbr.199.20.t1/gbr.343.15.t1/gbr.10.64.t1/gbr.93.35.t1/gbr.25.132.t1/gbr.65.14.t1/gbr.154.20.t1_gbr.154.19.t1/gbr.192.9.t1/gbr.30.72.t1/gbr.31.41.t1/gbr.53.57.t1/gbr.123.1.t1/gbr.111.30.t1/gbr.6.242.t1/gbr.1.130.t1/gbr.11.185.t1/gbr.19.137.t1/gbr.306.10.t1/gbr.7.103.t1/gbr.1.180.t1/gbr.53.72.t1/gbr.86.15.t1/gbr.138.9.t1/gbr.3.94.t1/gbr.31.45.t1/gbr.8.25.t1/gbr.102.26.t1/gbr.455.11.t1/gbr.259.21.t1_gbr.259.22.t1/gbr.253.18.t1/gbr.72.11.t1/gbr.8.142.t1/gbr.161.9.t1/gbr.778.1.t1/gbr.260.21.t1/gbr.474.19.t1/gbr.14.119.t1/gbr.111.4.t1/gbr.33.5.t1/gbr.44.51.t1/gbr.47.29.t1/gbr.446.5.t1/gbr.511.6.t1/gbr.22.69.t1/gbr.9.66.t1/gbr.1.44.t1/gbr.431.22.t1/gbr.214.20.t1/gbr.30.45.t1/gbr.111.34.t1/gbr.2.233.t1/gbr.14.145.t1/gbr.90.22.t1/gbr.18.12.t1/gbr.673.3.t1/gbr.166.27.t1/gbr.75.49.t1/gbr.11.55.t1_gbr.11.57.t1/gbr.122.3.t1/gbr.29.10.t1/gbr.110.69.t1/gbr.1.31.t1/gbr.146.5.t1/gbr.4.47.t1/gbr.85.22.t1/gbr.50.30.t1/gbr.1.39.t1/gbr.2.216.t1/gbr.3.34.t1/gbr.86.28.t1/gbr.338.3.t1/gbr.484.11.t1/gbr.246.4.t1/gbr.343.7.t1/gbr.174.44.t1/gbr.425.8.t1/gbr.12.86.t1/gbr.25.126.t1/gbr.30.74.t1/gbr.430.16.t1/gbr.26.41.t1/gbr.268.23.t1/gbr.81.199.t1/gbr.174.27.t1/gbr.90.15.t1/gbr.112.10.t1/gbr.49.11.t1/gbr.277.13.t1/gbr.257.15.t1/gbr.287.23.t1/gbr.375.13.t1/gbr.270.2.t1/gbr.134.5.t1/gbr.212.15.t1/gbr.432.11.t1/gbr.105.25.t1/gbr.148.16.t1/gbr.113.15.t1/gbr.33.32.t1/gbr.108.28.t1/gbr.11.207.t1/gbr.34.42.t1/gbr.7.28.t1/gbr.1.1.t1/gbr.133.33.t1/gbr.282.1.t1/gbr.50.50.t1/gbr.302.12.t1/gbr.125.6.t1/gbr.90.50.t1/gbr.89.29.t1/gbr.198.2.t1/gbr.520.2.t1/gbr.131.27.t1/gbr.446.11.t1/gbr.164.18.t1/gbr.235.23.t1/gbr.281.14.t1/gbr.266.4.t1/gbr.74.2.t1/gbr.19.74.t1/gbr.41.18.t1/gbr.2.227.t1/gbr.94.15.t1/gbr.73.7.t1/gbr.1.174.t1/gbr.9.36.t1/gbr.354.2.t1/gbr.78.53.t1/gbr.328.3.t1/gbr.222.11.t1/gbr.11.125.t1/gbr.154.6.t1/gbr.186.28.t1/gbr.19.122.t1/gbr.70.8.t1/gbr.9.119.t1/gbr.171.18.t1/gbr.4.113.t1/gbr.37.61.t1/gbr.81.204.t1/gbr.25.73.t1/gbr.334.3.t1/gbr.293.4.t1_gbr.293.5.t1/gbr.41.66.t1/gbr.34.62.t1/gbr.111.44.t1/gbr.22.9.t1/gbr.3.134.t1/gbr.289.13.t1/gbr.596.3.t1/gbr.354.3.t1/gbr.48.2.t1/gbr.23.57.t1/gbr.167.9.t1/gbr.390.13.t1/gbr.25.165.t1/gbr.31.65.t1/gbr.341.11.t1/gbr.76.44.t1/gbr.19.75.t1/gbr.213.28.t1/gbr.154.24.t1/gbr.25.102.t1/gbr.519.12.t1/gbr.133.21.t1/gbr.124.80.t1/gbr.411.2.t1/gbr.76.98.t1/gbr.110.9.t1/gbr.120.47.t1/gbr.17.70.t1/gbr.25.26.t1/gbr.3.31.t1/gbr.73.20.t1/gbr.49.49.t1/gbr.317.6.t1/gbr.39.30.t1/gbr.189.23.t1/gbr.107.44.t1/gbr.412.2.t1/gbr.455.13.t1/gbr.16.110.t1/gbr.219.14.t1/gbr.296.1.t1/gbr.197.35.t1/gbr.65.13.t1/gbr.7.112.t1/gbr.98.68.t1/gbr.160.17.t1_gbr.160.18.t1/gbr.198.7.t1/gbr.121.10.t1/gbr.98.82.t1/gbr.70.6.t1_gbr.70.7.t1/gbr.9.23.t1/gbr.124.46.t1/gbr.45.7.t1/gbr.100.32.t1/gbr.65.1.t1/gbr.91.41.t1/gbr.35.2.t1/gbr.19.38.t1/gbr.4.95.t1/gbr.43.8.t1/gbr.168.18.t1/gbr.30.71.t1/gbr.225.50.t1/gbr.348.5.t1/gbr.58.223.t1/gbr.176.25.t1/gbr.8.44.t1/gbr.2.232.t1/gbr.81.113.t1/gbr.430.9.t1/gbr.585.1.t1/gbr.129.32.t1/gbr.338.9.t1/gbr.148.23.t1/gbr.74.28.t1/gbr.121.16.t1/gbr.12.67.t1/gbr.301.22.t1/gbr.173.21.t1/gbr.13.87.t1/gbr.76.6.t1/gbr.14.147.t1/gbr.122.4.t1/gbr.759.1.t1/gbr.57.4.t1/gbr.58.177.t1/gbr.19.54.t1/gbr.154.23.t1/gbr.129.21.t1/gbr.18.80.t1/gbr.51.38.t1/gbr.71.13.t1/gbr.1.254.t1/gbr.237.2.t1/gbr.40.123.t1/gbr.246.11.t1/gbr.98.17.t1/gbr.83.35.t1/gbr.141.54.t1/gbr.11.152.t1/gbr.282.12.t1/gbr.6.116.t1/gbr.58.94.t1/gbr.38.47.t1/gbr.465.30.t1/gbr.108.11.t1/gbr.20.57.t1/gbr.340.1.t1/gbr.64.25.t1/gbr.267.13.t1/gbr.220.1.t1/gbr.55.44.t1/gbr.110.65.t1/gbr.77.26.t1/gbr.12.71.t1/gbr.55.39.t1/gbr.117.29.t1/gbr.108.35.t1/gbr.172.30.t1/gbr.233.9.t1/gbr.49.52.t1/gbr.472.15.t1/gbr.101.29.t1/gbr.138.53.t1/gbr.685.1.t1/gbr.542.4.t1/gbr.19.185.t1/gbr.148.29.t1/gbr.171.29.t1/gbr.77.23.t1/gbr.88.9.t1/gbr.32.21.t1/gbr.235.22.t1/gbr.1.43.t1/gbr.317.3.t1/gbr.19.117.t1/gbr.18.75.t1/gbr.90.91.t1/gbr.200.13.t1/gbr.58.214.t1/gbr.4.116.t1/gbr.169.21.t1/gbr.124.66.t1/gbr.342.22.t1/gbr.289.6.t1/gbr.19.116.t1/gbr.295.3.t1/gbr.16.61.t1/gbr.19.35.t1/gbr.151.84.t1/gbr.76.104.t1/gbr.2.244.t1/gbr.409.5.t1/gbr.221.43.t1/gbr.188.42.t1/gbr.52.47.t1/gbr.38.65.t1/gbr.289.17.t1/gbr.67.22.t1/gbr.456.1.t1/gbr.278.39.t1/gbr.367.8.t1/gbr.34.3.t1/gbr.57.79.t1/gbr.141.3.t1/gbr.41.39.t1/gbr.244.20.t1/gbr.13.81.t1/gbr.140.54.t1/gbr.75.72.t1/gbr.315.14.t1/gbr.20.38.t1/gbr.30.67.t1/gbr.314.16.t1/gbr.242.29.t1/gbr.8.141.t1/gbr.259.25.t1/gbr.293.3.t1/gbr.31.60.t1/gbr.76.105.t1/gbr.314.35.t1/gbr.252.1.t1/gbr.128.36.t1/gbr.361.2.t1/gbr.111.23.t1/gbr.611.5.t1/gbr.142.76.t1/gbr.520.1.t1/gbr.328.2.t1/gbr.551.1.t1/gbr.16.57.t1/gbr.25.79.t1/gbr.84.66.t1/gbr.221.83.t1/gbr.390.4.t1/gbr.265.9.t1/gbr.381.12.t1/gbr.309.23.t1/gbr.188.30.t1/gbr.260.22.t1/gbr.29.69.t1/gbr.414.6.t1/gbr.529.5.t1/gbr.110.12.t1/gbr.125.54.t1/gbr.208.49.t1/gbr.24.37.t1/gbr.87.46.t1/gbr.94.17.t1/gbr.66.11.t1/gbr.511.5.t1/gbr.210.3.t1/gbr.47.45.t1/gbr.23.32.t1/gbr.10.118.t1/gbr.35.12.t1/gbr.40.150.t1/gbr.441.2.t1/gbr.78.2.t1/gbr.270.10.t1/gbr.235.21.t1/gbr.295.6.t1/gbr.1.168.t1/gbr.350.23.t1/gbr.36.38.t1/gbr.58.91.t1/gbr.40.143.t1/gbr.461.5.t1/gbr.34.56.t1/gbr.253.39.t1/gbr.500.7.t1/gbr.488.2.t1/gbr.256.2.t1/gbr.53.39.t1/gbr.267.14.t1/gbr.260.16.t1/gbr.456.2.t1/gbr.39.31.t1_gbr.39.33.t1/gbr.301.11.t1/gbr.33.80.t1/gbr.24.24.t1/gbr.368.12.t1/gbr.442.9.t1/gbr.491.9.t1/gbr.259.24.t1/gbr.276.22.t1/gbr.157.21.t1/gbr.74.34.t1/gbr.186.8.t1/gbr.9.120.t1/gbr.131.18.t1/gbr.5.106.t1/gbr.61.6.t1/gbr.19.34.t1/gbr.318.53.t1/gbr.484.15.t1/gbr.166.5.t1/gbr.50.39.t1/gbr.48.26.t1/gbr.34.73.t1/gbr.49.10.t1/gbr.76.82.t1/gbr.139.27.t1/gbr.40.171.t1/gbr.612.2.t1/gbr.173.3.t1_gbr.173.4.t1/gbr.423.6.t1/gbr.39.67.t1/gbr.40.107.t1/gbr.59.13.t1/gbr.134.43.t1/gbr.627.2.t1/gbr.28.40.t1/gbr.9.29.t1_gbr.9.28.t1/gbr.174.18.t1/gbr.5.17.t1/gbr.129.10.t1/gbr.16.18.t1/gbr.113.36.t1/gbr.558.4.t1/gbr.55.7.t1/gbr.57.18.t1/gbr.287.9.t1/gbr.139.69.t1/gbr.342.23.t1/gbr.138.21.t1/gbr.301.6.t1/gbr.763.1.t1/gbr.460.3.t1/gbr.36.79.t1/gbr.351.2.t1/gbr.170.16.t1/gbr.76.83.t1/gbr.19.23.t1/gbr.402.6.t1/gbr.52.54.t1/gbr.140.44.t1/gbr.37.38.t1/gbr.38.48.t1/gbr.87.38.t1/gbr.12.91.t1/gbr.51.15.t1/gbr.25.236.t1/gbr.764.2.t1/gbr.93.5.t1/gbr.192.21.t1/gbr.63.72.t1/gbr.21.71.t1/gbr.68.49.t1/gbr.36.4.t1/gbr.71.37.t1/gbr.717.1.t1/gbr.82.24.t1/gbr.219.23.t1/gbr.370.28.t1/gbr.418.13.t1/gbr.6.239.t1/gbr.221.80.t1/gbr.33.75.t1/gbr.124.43.t1_gbr.124.40.t1_gbr.124.41.t1/gbr.81.185.t1/gbr.296.22.t1/gbr.26.81.t1/gbr.75.76.t1/gbr.11.137.t1/gbr.39.53.t1/gbr.50.34.t1/gbr.195.1.t1/gbr.27.45.t1/gbr.28.68.t1/gbr.121.34.t1/gbr.375.33.t1/gbr.11.22.t1/gbr.19.187.t1/gbr.14.41.t1/gbr.7.133.t1/gbr.209.12.t1/gbr.282.19.t1/gbr.99.94.t1/gbr.23.21.t1/gbr.79.47.t1/gbr.181.4.t1/gbr.282.20.t1/gbr.188.33.t1/gbr.236.19.t1/gbr.65.67.t1/gbr.59.30.t1/gbr.259.15.t1/gbr.112.9.t1/gbr.39.12.t1/gbr.289.14.t1/gbr.46.80.t1/gbr.102.17.t1/gbr.256.8.t1/gbr.151.55.t1/gbr.276.23.t1/gbr.69.28.t1/gbr.734.1.t1/gbr.3.178.t1/gbr.16.72.t1/gbr.13.42.t1/gbr.181.18.t1/gbr.31.13.t1/gbr.379.1.t1_gbr.379.4.t1/gbr.63.80.t1/gbr.243.3.t1/gbr.121.33.t1/gbr.173.25.t1/gbr.12.61.t1/gbr.484.12.t1/gbr.364.9.t1/gbr.523.4.t1/gbr.271.12.t1/gbr.10.73.t1/gbr.47.46.t1/gbr.5.107.t1/gbr.22.60.t1/gbr.14.146.t1/gbr.520.7.t1/gbr.6.62.t1/gbr.17.124.t1/gbr.142.85.t1/gbr.270.21.t1/gbr.90.84.t1/gbr.369.12.t1/gbr.33.74.t1/gbr.29.40.t1/gbr.256.9.t1/gbr.120.33.t1/gbr.25.76.t1/gbr.168.20.t1/gbr.486.13.t1/gbr.184.13.t1/gbr.411.16.t1/gbr.450.1.t1/gbr.218.29.t1/gbr.156.29.t1/gbr.35.23.t1/gbr.85.18.t1/gbr.11.206.t1/gbr.76.109.t1/gbr.35.46.t1/gbr.77.14.t1/gbr.120.49.t1/gbr.55.75.t1/gbr.155.39.t1/gbr.127.17.t1/gbr.260.24.t1/gbr.121.36.t1/gbr.32.84.t1/gbr.28.19.t1/gbr.74.1.t1/gbr.169.34.t1/gbr.107.2.t1/gbr.8.136.t1/gbr.6.228.t1/gbr.81.3.t1/gbr.253.2.t1/gbr.26.15.t1/gbr.1.211.t1/gbr.8.111.t1/gbr.308.22.t1/gbr.100.48.t1/gbr.7.105.t1/gbr.63.24.t1/gbr.178.20.t1/gbr.99.54.t1/gbr.214.19.t1/gbr.11.66.t1/gbr.102.58.t1/gbr.225.59.t1/gbr.106.30.t1/gbr.264.42.t1/gbr.257.14.t1/gbr.112.47.t1/gbr.6.245.t1/gbr.389.11.t1/gbr.734.3.t1/gbr.202.48.t1/gbr.361.11.t1/gbr.315.26.t1/gbr.442.13.t1/gbr.154.12.t1/gbr.33.31.t1/gbr.77.15.t1/gbr.226.7.t1/gbr.19.33.t1/gbr.172.20.t1/gbr.81.201.t1/gbr.10.52.t1/gbr.613.6.t1/gbr.63.25.t1/gbr.153.22.t1/gbr.617.1.t1	809	BP	Enriched in upregulated genes
GO:0016409	palmitoyltransferase activity	12/4620	21/24072	0.00012729694715534	0.00782876225005342	0.00692144939391182	gbr.2.217.t1/gbr.65.24.t1/gbr.315.29.t1/gbr.486.14.t1/gbr.65.23.t1/gbr.3.34.t1/gbr.41.75.t1/gbr.202.24.t1/gbr.435.11.t1/gbr.6.95.t1/gbr.2.111.t1/gbr.39.78.t1	12	MF	Enriched in upregulated genes
GO:0006796	phosphate-containing compound metabolic process	195/4620	823/24072	0.000651110015758267	0.0240726992522413	0.021282798522603	gbr.1291.1.t1/gbr.86.31.t1/gbr.34.76.t1/gbr.254.10.t1/gbr.484.13.t1/gbr.14.120.t1/gbr.375.46.t1/gbr.347.7.t1/gbr.1228.1.t1/gbr.32.29.t1/gbr.81.5.t1/gbr.81.76.t1/gbr.353.16.t1/gbr.1340.1.t1/gbr.254.9.t1/gbr.76.97.t1/gbr.646.1.t1/gbr.764.4.t1/gbr.50.59.t1/gbr.646.3.t1/gbr.98.24.t1/gbr.156.1.t1/gbr.491.3.t1/gbr.81.104.t1/gbr.5.105.t1/gbr.19.50.t1/gbr.55.49.t1/gbr.182.66.t1/gbr.298.13.t1/gbr.484.16.t1/gbr.484.9.t1/gbr.70.31.t1/gbr.80.61.t1/gbr.1077.1.t1/gbr.10.32.t1/gbr.110.21.t1/gbr.242.15.t1/gbr.111.5.t1/gbr.24.51.t1/gbr.331.11.t1/gbr.6.146.t1/gbr.519.11.t1/gbr.484.10.t1/gbr.90.76.t1/gbr.35.3.t1/gbr.649.2.t1/gbr.14.5.t1/gbr.229.11.t1/gbr.25.51.t1/gbr.44.71.t1/gbr.14.6.t1/gbr.16.128.t1/gbr.343.15.t1/gbr.192.9.t1/gbr.123.1.t1/gbr.253.18.t1/gbr.8.142.t1/gbr.14.119.t1/gbr.111.4.t1/gbr.1.44.t1/gbr.111.34.t1/gbr.14.145.t1/gbr.484.11.t1/gbr.246.4.t1/gbr.343.7.t1/gbr.425.8.t1/gbr.12.86.t1/gbr.25.126.t1/gbr.268.23.t1/gbr.3.131.t1/gbr.105.25.t1/gbr.148.16.t1/gbr.302.12.t1/gbr.125.6.t1/gbr.131.27.t1/gbr.235.23.t1/gbr.48.51.t1/gbr.9.36.t1/gbr.78.53.t1/gbr.11.125.t1/gbr.4.113.t1/gbr.81.204.t1/gbr.3.134.t1/gbr.354.3.t1/gbr.331.2.t1/gbr.79.46.t1/gbr.80.7.t1/gbr.76.98.t1/gbr.17.70.t1/gbr.317.6.t1/gbr.39.30.t1/gbr.107.44.t1/gbr.412.2.t1/gbr.455.13.t1/gbr.121.10.t1/gbr.45.7.t1/gbr.281.15.t1/gbr.91.41.t1/gbr.110.70.t1/gbr.35.2.t1/gbr.43.8.t1/gbr.168.18.t1/gbr.2.232.t1/gbr.12.67.t1/gbr.13.87.t1/gbr.759.1.t1/gbr.57.4.t1/gbr.1.254.t1/gbr.40.123.t1/gbr.141.54.t1/gbr.465.30.t1/gbr.220.1.t1/gbr.12.71.t1/gbr.55.39.t1/gbr.172.30.t1/gbr.138.53.t1/gbr.148.29.t1/gbr.171.29.t1/gbr.18.75.t1/gbr.200.13.t1/gbr.289.6.t1/gbr.409.5.t1/gbr.456.1.t1/gbr.242.29.t1/gbr.8.141.t1/gbr.611.5.t1/gbr.16.57.t1/gbr.84.66.t1/gbr.309.23.t1/gbr.188.30.t1/gbr.414.6.t1/gbr.529.5.t1/gbr.99.34.t1/gbr.210.3.t1/gbr.40.143.t1/gbr.461.5.t1/gbr.253.39.t1/gbr.53.39.t1/gbr.260.16.t1/gbr.200.9.t1/gbr.456.2.t1/gbr.442.9.t1/gbr.157.21.t1/gbr.9.120.t1/gbr.5.106.t1/gbr.61.6.t1/gbr.19.34.t1/gbr.484.15.t1/gbr.612.2.t1/gbr.173.3.t1_gbr.173.4.t1/gbr.28.40.t1/gbr.174.18.t1/gbr.129.10.t1/gbr.558.4.t1/gbr.763.1.t1/gbr.52.54.t1/gbr.764.2.t1/gbr.717.1.t1/gbr.124.43.t1_gbr.124.40.t1_gbr.124.41.t1/gbr.296.22.t1/gbr.99.33.t1/gbr.14.41.t1/gbr.236.19.t1/gbr.3.122.t1/gbr.289.14.t1/gbr.46.80.t1/gbr.69.28.t1/gbr.734.1.t1/gbr.63.80.t1/gbr.2029.1.t1/gbr.484.12.t1/gbr.10.73.t1/gbr.5.107.t1/gbr.14.146.t1/gbr.17.124.t1/gbr.270.21.t1/gbr.29.40.t1/gbr.120.33.t1/gbr.411.16.t1/gbr.450.1.t1/gbr.85.18.t1/gbr.35.46.t1/gbr.6.228.t1/gbr.81.3.t1/gbr.26.15.t1/gbr.1.211.t1/gbr.100.48.t1/gbr.7.105.t1/gbr.225.59.t1/gbr.112.47.t1/gbr.734.3.t1/gbr.81.201.t1/gbr.613.6.t1/gbr.63.25.t1/gbr.617.1.t1	195	BP	Enriched in upregulated genes
GO:0006793	phosphorus metabolic process	196/4620	829/24072	0.000706763196267043	0.025035880579309	0.0221343521398321	gbr.1291.1.t1/gbr.86.31.t1/gbr.34.76.t1/gbr.254.10.t1/gbr.484.13.t1/gbr.14.120.t1/gbr.375.46.t1/gbr.347.7.t1/gbr.1228.1.t1/gbr.32.29.t1/gbr.81.5.t1/gbr.81.76.t1/gbr.353.16.t1/gbr.1340.1.t1/gbr.254.9.t1/gbr.76.97.t1/gbr.646.1.t1/gbr.764.4.t1/gbr.50.59.t1/gbr.646.3.t1/gbr.98.24.t1/gbr.156.1.t1/gbr.491.3.t1/gbr.81.104.t1/gbr.5.105.t1/gbr.19.50.t1/gbr.55.49.t1/gbr.182.66.t1/gbr.298.13.t1/gbr.484.16.t1/gbr.484.9.t1/gbr.70.31.t1/gbr.80.61.t1/gbr.1077.1.t1/gbr.10.32.t1/gbr.110.21.t1/gbr.242.15.t1/gbr.111.5.t1/gbr.24.51.t1/gbr.331.11.t1/gbr.6.146.t1/gbr.519.11.t1/gbr.484.10.t1/gbr.90.76.t1/gbr.35.3.t1/gbr.649.2.t1/gbr.14.5.t1/gbr.229.11.t1/gbr.25.51.t1/gbr.44.71.t1/gbr.14.6.t1/gbr.16.128.t1/gbr.343.15.t1/gbr.192.9.t1/gbr.123.1.t1/gbr.253.18.t1/gbr.8.142.t1/gbr.14.119.t1/gbr.111.4.t1/gbr.1.44.t1/gbr.111.34.t1/gbr.14.145.t1/gbr.484.11.t1/gbr.246.4.t1/gbr.343.7.t1/gbr.425.8.t1/gbr.12.86.t1/gbr.25.126.t1/gbr.268.23.t1/gbr.3.131.t1/gbr.105.25.t1/gbr.148.16.t1/gbr.302.12.t1/gbr.125.6.t1/gbr.131.27.t1/gbr.235.23.t1/gbr.48.51.t1/gbr.9.36.t1/gbr.78.53.t1/gbr.11.125.t1/gbr.4.113.t1/gbr.81.204.t1/gbr.3.134.t1/gbr.354.3.t1/gbr.331.2.t1/gbr.79.46.t1/gbr.80.7.t1/gbr.76.98.t1/gbr.17.70.t1/gbr.317.6.t1/gbr.39.30.t1/gbr.107.44.t1/gbr.412.2.t1/gbr.455.13.t1/gbr.121.10.t1/gbr.45.7.t1/gbr.281.15.t1/gbr.91.41.t1/gbr.110.70.t1/gbr.35.2.t1/gbr.43.8.t1/gbr.168.18.t1/gbr.2.232.t1/gbr.12.67.t1/gbr.13.87.t1/gbr.759.1.t1/gbr.57.4.t1/gbr.1.254.t1/gbr.40.123.t1/gbr.141.54.t1/gbr.465.30.t1/gbr.220.1.t1/gbr.12.71.t1/gbr.55.39.t1/gbr.172.30.t1/gbr.138.53.t1/gbr.148.29.t1/gbr.171.29.t1/gbr.18.75.t1/gbr.200.13.t1/gbr.289.6.t1/gbr.409.5.t1/gbr.456.1.t1/gbr.242.29.t1/gbr.8.141.t1/gbr.611.5.t1/gbr.16.57.t1/gbr.84.66.t1/gbr.309.23.t1/gbr.188.30.t1/gbr.414.6.t1/gbr.529.5.t1/gbr.99.34.t1/gbr.210.3.t1/gbr.40.143.t1/gbr.461.5.t1/gbr.253.39.t1/gbr.53.39.t1/gbr.260.16.t1/gbr.200.9.t1/gbr.456.2.t1/gbr.442.9.t1/gbr.157.21.t1/gbr.9.120.t1/gbr.5.106.t1/gbr.61.6.t1/gbr.19.34.t1/gbr.484.15.t1/gbr.612.2.t1/gbr.173.3.t1_gbr.173.4.t1/gbr.28.40.t1/gbr.174.18.t1/gbr.129.10.t1/gbr.558.4.t1/gbr.763.1.t1/gbr.52.54.t1/gbr.764.2.t1/gbr.21.71.t1/gbr.717.1.t1/gbr.124.43.t1_gbr.124.40.t1_gbr.124.41.t1/gbr.296.22.t1/gbr.99.33.t1/gbr.14.41.t1/gbr.236.19.t1/gbr.3.122.t1/gbr.289.14.t1/gbr.46.80.t1/gbr.69.28.t1/gbr.734.1.t1/gbr.63.80.t1/gbr.2029.1.t1/gbr.484.12.t1/gbr.10.73.t1/gbr.5.107.t1/gbr.14.146.t1/gbr.17.124.t1/gbr.270.21.t1/gbr.29.40.t1/gbr.120.33.t1/gbr.411.16.t1/gbr.450.1.t1/gbr.85.18.t1/gbr.35.46.t1/gbr.6.228.t1/gbr.81.3.t1/gbr.26.15.t1/gbr.1.211.t1/gbr.100.48.t1/gbr.7.105.t1/gbr.225.59.t1/gbr.112.47.t1/gbr.734.3.t1/gbr.81.201.t1/gbr.613.6.t1/gbr.63.25.t1/gbr.617.1.t1	196	BP	Enriched in upregulated genes
GO:0044238	primary metabolic process	758/4620	3622/24072	0.00231455672138716	0.0480646259415333	0.0424941856025011	gbr.90.8.t1/gbr.1291.1.t1/gbr.188.10.t1/gbr.2665.1.t1/gbr.98.22.t1/gbr.17.77.t1/gbr.215.25.t1/gbr.3.103.t1/gbr.281.17.t1/gbr.172.22.t1/gbr.14.26.t1/gbr.112.50.t1/gbr.93.6.t1/gbr.1.57.t1/gbr.65.31.t1/gbr.86.31.t1/gbr.171.30.t1/gbr.19.159.t1/gbr.34.76.t1/gbr.286.11.t1/gbr.254.10.t1/gbr.10.61.t1/gbr.484.13.t1/gbr.14.120.t1/gbr.513.3.t1/gbr.124.65.t1/gbr.237.4.t1/gbr.3.148.t1/gbr.375.46.t1/gbr.347.7.t1/gbr.205.54.t1/gbr.126.47.t1/gbr.740.4.t1/gbr.67.44.t1/gbr.1228.1.t1/gbr.323.24.t1/gbr.513.4.t1/gbr.54.58.t1/gbr.2452.1.t1/gbr.32.29.t1/gbr.338.7.t1/gbr.319.28.t1/gbr.148.18.t1/gbr.81.5.t1/gbr.81.76.t1/gbr.355.1.t1/gbr.1.222.t1/gbr.408.1.t1/gbr.834.1.t1/gbr.101.23.t1/gbr.530.1.t1/gbr.1340.1.t1/gbr.237.16.t1/gbr.254.9.t1/gbr.484.6.t1/gbr.77.37.t1/gbr.372.17.t1/gbr.177.2.t1/gbr.37.105.t1/gbr.292.19.t1/gbr.202.5.t1/gbr.77.86.t1/gbr.98.85.t1/gbr.13.71.t1/gbr.11.88.t1/gbr.76.97.t1/gbr.1123.1.t1/gbr.347.39.t1/gbr.646.1.t1/gbr.764.4.t1/gbr.375.4.t1/gbr.24.22.t1/gbr.255.12.t1/gbr.85.13.t1/gbr.11.86.t1/gbr.11.168.t1/gbr.141.46.t1/gbr.94.84.t1/gbr.50.59.t1/gbr.142.77.t1/gbr.228.37.t1/gbr.19.127.t1/gbr.2.132.t1/gbr.36.45.t1/gbr.918.1.t1/gbr.444.5.t1/gbr.110.16.t1/gbr.469.5.t1/gbr.646.3.t1/gbr.8.53.t1/gbr.98.24.t1/gbr.25.177.t1/gbr.8.138.t1/gbr.156.1.t1/gbr.491.3.t1/gbr.98.23.t1/gbr.184.1.t1/gbr.34.41.t1/gbr.208.32.t1/gbr.81.104.t1/gbr.19.105.t1/gbr.105.16.t1/gbr.5.105.t1/gbr.145.22.t1/gbr.167.28.t1/gbr.7.4.t1/gbr.154.13.t1/gbr.133.35.t1/gbr.38.45.t1/gbr.444.12.t1/gbr.141.6.t1/gbr.162.8.t1/gbr.19.50.t1/gbr.58.84.t1/gbr.129.11.t1/gbr.55.49.t1/gbr.47.36.t1/gbr.41.54.t1/gbr.199.25.t1/gbr.182.66.t1/gbr.1.104.t1/gbr.111.49.t1/gbr.351.19.t1/gbr.359.15.t1/gbr.172.37.t1/gbr.23.55.t1/gbr.238.13.t1/gbr.58.104.t1/gbr.84.67.t1/gbr.10.113.t1/gbr.178.28.t1/gbr.19.186.t1/gbr.53.58.t1/gbr.298.13.t1/gbr.131.30.t1/gbr.484.16.t1/gbr.90.35.t1/gbr.88.44.t1/gbr.484.9.t1/gbr.90.79.t1/gbr.70.31.t1/gbr.80.61.t1/gbr.64.18.t1/gbr.1077.1.t1/gbr.83.57.t1/gbr.10.32.t1/gbr.31.85.t1/gbr.30.14.t1/gbr.17.136.t1/gbr.6.168.t1/gbr.110.21.t1/gbr.44.89.t1/gbr.84.40.t1/gbr.6.94.t1/gbr.242.15.t1/gbr.144.16.t1/gbr.111.5.t1/gbr.245.16.t1/gbr.331.11.t1/gbr.6.146.t1/gbr.155.11.t1/gbr.44.83.t1/gbr.143.20.t1/gbr.237.5.t1/gbr.519.11.t1/gbr.314.2.t1/gbr.10.22.t1/gbr.250.17.t1/gbr.484.10.t1/gbr.90.76.t1/gbr.237.14.t1/gbr.35.3.t1/gbr.245.7.t1/gbr.8.137.t1/gbr.370.3.t1/gbr.649.2.t1/gbr.349.13.t1/gbr.25.83.t1/gbr.441.3.t1/gbr.50.43.t1/gbr.143.5.t1/gbr.430.6.t1/gbr.297.14.t1/gbr.14.5.t1/gbr.2.158.t1/gbr.12.57.t1/gbr.229.11.t1/gbr.163.7.t1/gbr.10.51.t1/gbr.2.231.t1/gbr.219.2.t1/gbr.139.74.t1/gbr.44.71.t1/gbr.159.19.t1/gbr.13.84.t1/gbr.14.6.t1/gbr.520.10.t1/gbr.441.6.t1/gbr.6.55.t1/gbr.16.128.t1/gbr.199.20.t1/gbr.343.15.t1/gbr.10.64.t1/gbr.93.35.t1/gbr.25.132.t1/gbr.65.14.t1/gbr.154.20.t1_gbr.154.19.t1/gbr.192.9.t1/gbr.30.72.t1/gbr.53.57.t1/gbr.123.1.t1/gbr.111.30.t1/gbr.6.242.t1/gbr.1.130.t1/gbr.11.185.t1/gbr.19.137.t1/gbr.306.10.t1/gbr.7.103.t1/gbr.1.180.t1/gbr.53.72.t1/gbr.86.15.t1/gbr.138.9.t1/gbr.3.94.t1/gbr.8.25.t1/gbr.102.26.t1/gbr.455.11.t1/gbr.259.21.t1_gbr.259.22.t1/gbr.253.18.t1/gbr.72.11.t1/gbr.8.142.t1/gbr.161.9.t1/gbr.778.1.t1/gbr.474.19.t1/gbr.14.119.t1/gbr.111.4.t1/gbr.33.5.t1/gbr.44.51.t1/gbr.47.29.t1/gbr.446.5.t1/gbr.9.66.t1/gbr.1.44.t1/gbr.431.22.t1/gbr.214.20.t1/gbr.30.45.t1/gbr.111.34.t1/gbr.2.233.t1/gbr.14.145.t1/gbr.90.22.t1/gbr.18.12.t1/gbr.673.3.t1/gbr.166.27.t1/gbr.75.49.t1/gbr.11.55.t1_gbr.11.57.t1/gbr.122.3.t1/gbr.110.69.t1/gbr.1.31.t1/gbr.146.5.t1/gbr.4.47.t1/gbr.85.22.t1/gbr.50.30.t1/gbr.1.39.t1/gbr.2.216.t1/gbr.3.34.t1/gbr.86.28.t1/gbr.338.3.t1/gbr.484.11.t1/gbr.246.4.t1/gbr.343.7.t1/gbr.174.44.t1/gbr.425.8.t1/gbr.12.86.t1/gbr.25.126.t1/gbr.30.74.t1/gbr.430.16.t1/gbr.26.41.t1/gbr.268.23.t1/gbr.81.199.t1/gbr.174.27.t1/gbr.90.15.t1/gbr.112.10.t1/gbr.49.11.t1/gbr.277.13.t1/gbr.257.15.t1/gbr.287.23.t1/gbr.375.13.t1/gbr.270.2.t1/gbr.134.5.t1/gbr.212.15.t1/gbr.432.11.t1/gbr.105.25.t1/gbr.148.16.t1/gbr.113.15.t1/gbr.33.32.t1/gbr.108.28.t1/gbr.11.207.t1/gbr.34.42.t1/gbr.7.28.t1/gbr.1.1.t1/gbr.133.33.t1/gbr.282.1.t1/gbr.50.50.t1/gbr.302.12.t1/gbr.125.6.t1/gbr.90.50.t1/gbr.89.29.t1/gbr.198.2.t1/gbr.520.2.t1/gbr.131.27.t1/gbr.164.18.t1/gbr.235.23.t1/gbr.281.14.t1/gbr.266.4.t1/gbr.74.2.t1/gbr.41.18.t1/gbr.2.227.t1/gbr.94.15.t1/gbr.73.7.t1/gbr.1.174.t1/gbr.9.36.t1/gbr.354.2.t1/gbr.78.53.t1/gbr.328.3.t1/gbr.222.11.t1/gbr.498.14.t1/gbr.11.125.t1/gbr.154.6.t1/gbr.186.28.t1/gbr.19.122.t1/gbr.70.8.t1/gbr.9.119.t1/gbr.171.18.t1/gbr.81.204.t1/gbr.25.73.t1/gbr.334.3.t1/gbr.293.4.t1_gbr.293.5.t1/gbr.41.66.t1/gbr.34.62.t1/gbr.111.44.t1/gbr.22.9.t1/gbr.3.134.t1/gbr.289.13.t1/gbr.596.3.t1/gbr.354.3.t1/gbr.48.2.t1/gbr.23.57.t1/gbr.167.9.t1/gbr.25.165.t1/gbr.341.11.t1/gbr.76.44.t1/gbr.213.28.t1/gbr.154.24.t1/gbr.25.102.t1/gbr.519.12.t1/gbr.133.21.t1/gbr.124.80.t1/gbr.411.2.t1/gbr.76.98.t1/gbr.25.26.t1/gbr.3.31.t1/gbr.73.20.t1/gbr.49.49.t1/gbr.317.6.t1/gbr.39.30.t1/gbr.189.23.t1/gbr.107.44.t1/gbr.412.2.t1/gbr.455.13.t1/gbr.16.110.t1/gbr.219.14.t1/gbr.197.35.t1/gbr.65.13.t1/gbr.7.112.t1/gbr.98.68.t1/gbr.160.17.t1_gbr.160.18.t1/gbr.198.7.t1/gbr.121.10.t1/gbr.98.82.t1/gbr.70.6.t1_gbr.70.7.t1/gbr.9.23.t1/gbr.124.46.t1/gbr.45.7.t1/gbr.100.32.t1/gbr.65.1.t1/gbr.91.41.t1/gbr.35.2.t1/gbr.19.38.t1/gbr.4.95.t1/gbr.43.8.t1/gbr.168.18.t1/gbr.30.71.t1/gbr.225.50.t1/gbr.348.5.t1/gbr.58.223.t1/gbr.176.25.t1/gbr.8.44.t1/gbr.2.232.t1/gbr.81.113.t1/gbr.430.9.t1/gbr.585.1.t1/gbr.129.32.t1/gbr.338.9.t1/gbr.148.23.t1/gbr.74.28.t1/gbr.121.16.t1/gbr.12.67.t1/gbr.301.22.t1/gbr.173.21.t1/gbr.13.87.t1/gbr.14.147.t1/gbr.122.4.t1/gbr.759.1.t1/gbr.57.4.t1/gbr.58.177.t1/gbr.19.54.t1/gbr.154.23.t1/gbr.129.21.t1/gbr.18.80.t1/gbr.51.38.t1/gbr.71.13.t1/gbr.1.254.t1/gbr.237.2.t1/gbr.40.123.t1/gbr.246.11.t1/gbr.98.17.t1/gbr.83.35.t1/gbr.141.54.t1/gbr.11.152.t1/gbr.6.116.t1/gbr.58.94.t1/gbr.38.47.t1/gbr.465.30.t1/gbr.108.11.t1/gbr.20.57.t1/gbr.340.1.t1/gbr.64.25.t1/gbr.267.13.t1/gbr.220.1.t1/gbr.55.44.t1/gbr.110.65.t1/gbr.77.26.t1/gbr.12.71.t1/gbr.55.39.t1/gbr.117.29.t1/gbr.172.30.t1/gbr.233.9.t1/gbr.49.52.t1/gbr.101.29.t1/gbr.138.53.t1/gbr.685.1.t1/gbr.542.4.t1/gbr.19.185.t1/gbr.148.29.t1/gbr.171.29.t1/gbr.77.23.t1/gbr.88.9.t1/gbr.32.21.t1/gbr.235.22.t1/gbr.1.43.t1/gbr.317.3.t1/gbr.19.117.t1/gbr.18.75.t1/gbr.90.91.t1/gbr.200.13.t1/gbr.58.214.t1/gbr.4.116.t1/gbr.169.21.t1/gbr.124.66.t1/gbr.342.22.t1/gbr.289.6.t1/gbr.19.116.t1/gbr.295.3.t1/gbr.16.61.t1/gbr.151.84.t1/gbr.76.104.t1/gbr.2.244.t1/gbr.409.5.t1/gbr.221.43.t1/gbr.52.47.t1/gbr.38.65.t1/gbr.289.17.t1/gbr.67.22.t1/gbr.456.1.t1/gbr.278.39.t1/gbr.367.8.t1/gbr.34.3.t1/gbr.57.79.t1/gbr.141.3.t1/gbr.41.39.t1/gbr.244.20.t1/gbr.13.81.t1/gbr.140.54.t1/gbr.75.72.t1/gbr.315.14.t1/gbr.20.38.t1/gbr.30.67.t1/gbr.314.16.t1/gbr.242.29.t1/gbr.8.141.t1/gbr.259.25.t1/gbr.293.3.t1/gbr.76.105.t1/gbr.314.35.t1/gbr.252.1.t1/gbr.128.36.t1/gbr.361.2.t1/gbr.111.23.t1/gbr.611.5.t1/gbr.142.76.t1/gbr.520.1.t1/gbr.328.2.t1/gbr.16.57.t1/gbr.25.79.t1/gbr.84.66.t1/gbr.221.83.t1/gbr.390.4.t1/gbr.265.9.t1/gbr.381.12.t1/gbr.309.23.t1/gbr.188.30.t1/gbr.260.22.t1/gbr.29.69.t1/gbr.414.6.t1/gbr.529.5.t1/gbr.110.12.t1/gbr.208.49.t1/gbr.24.37.t1/gbr.87.46.t1/gbr.94.17.t1/gbr.66.11.t1/gbr.210.3.t1/gbr.47.45.t1/gbr.23.32.t1/gbr.10.118.t1/gbr.40.150.t1/gbr.441.2.t1/gbr.78.2.t1/gbr.270.10.t1/gbr.235.21.t1/gbr.295.6.t1/gbr.1.168.t1/gbr.350.23.t1/gbr.36.38.t1/gbr.58.91.t1/gbr.40.143.t1/gbr.34.56.t1/gbr.253.39.t1/gbr.500.7.t1/gbr.488.2.t1/gbr.256.2.t1/gbr.53.39.t1/gbr.267.14.t1/gbr.260.16.t1/gbr.456.2.t1/gbr.39.31.t1_gbr.39.33.t1/gbr.301.11.t1/gbr.33.80.t1/gbr.368.12.t1/gbr.442.9.t1/gbr.491.9.t1/gbr.259.24.t1/gbr.276.22.t1/gbr.157.21.t1/gbr.74.34.t1/gbr.186.8.t1/gbr.9.120.t1/gbr.131.18.t1/gbr.5.106.t1/gbr.61.6.t1/gbr.19.34.t1/gbr.318.53.t1/gbr.484.15.t1/gbr.166.5.t1/gbr.50.39.t1/gbr.48.26.t1/gbr.34.73.t1/gbr.49.10.t1/gbr.76.82.t1/gbr.139.27.t1/gbr.40.171.t1/gbr.612.2.t1/gbr.173.3.t1_gbr.173.4.t1/gbr.423.6.t1/gbr.39.67.t1/gbr.40.107.t1/gbr.59.13.t1/gbr.134.43.t1/gbr.627.2.t1/gbr.28.40.t1/gbr.9.29.t1_gbr.9.28.t1/gbr.174.18.t1/gbr.5.17.t1/gbr.129.10.t1/gbr.16.18.t1/gbr.113.36.t1/gbr.558.4.t1/gbr.55.7.t1/gbr.57.18.t1/gbr.287.9.t1/gbr.139.69.t1/gbr.342.23.t1/gbr.138.21.t1/gbr.301.6.t1/gbr.763.1.t1/gbr.36.79.t1/gbr.351.2.t1/gbr.170.16.t1/gbr.76.83.t1/gbr.19.23.t1/gbr.402.6.t1/gbr.52.54.t1/gbr.140.44.t1/gbr.37.38.t1/gbr.38.48.t1/gbr.87.38.t1/gbr.12.91.t1/gbr.51.15.t1/gbr.25.236.t1/gbr.764.2.t1/gbr.93.5.t1/gbr.192.21.t1/gbr.63.72.t1/gbr.519.13.t1/gbr.21.71.t1/gbr.68.49.t1/gbr.36.4.t1/gbr.71.37.t1/gbr.717.1.t1/gbr.82.24.t1/gbr.219.23.t1/gbr.370.28.t1/gbr.418.13.t1/gbr.6.239.t1/gbr.33.75.t1/gbr.124.43.t1_gbr.124.40.t1_gbr.124.41.t1/gbr.296.22.t1/gbr.75.76.t1/gbr.11.137.t1/gbr.39.53.t1/gbr.50.34.t1/gbr.195.1.t1/gbr.27.45.t1/gbr.28.68.t1/gbr.121.34.t1/gbr.375.33.t1/gbr.11.22.t1/gbr.19.187.t1/gbr.14.41.t1/gbr.7.133.t1/gbr.209.12.t1/gbr.282.19.t1/gbr.99.94.t1/gbr.23.21.t1/gbr.79.47.t1/gbr.181.4.t1/gbr.282.20.t1/gbr.188.33.t1/gbr.236.19.t1/gbr.65.67.t1/gbr.59.30.t1/gbr.259.15.t1/gbr.112.9.t1/gbr.39.12.t1/gbr.289.14.t1/gbr.46.80.t1/gbr.102.17.t1/gbr.256.8.t1/gbr.151.55.t1/gbr.276.23.t1/gbr.69.28.t1/gbr.734.1.t1/gbr.3.178.t1/gbr.16.72.t1/gbr.181.18.t1/gbr.31.13.t1/gbr.379.1.t1_gbr.379.4.t1/gbr.63.80.t1/gbr.121.33.t1/gbr.173.25.t1/gbr.12.61.t1/gbr.484.12.t1/gbr.364.9.t1/gbr.271.12.t1/gbr.10.73.t1/gbr.5.107.t1/gbr.22.60.t1/gbr.14.146.t1/gbr.520.7.t1/gbr.6.62.t1/gbr.17.124.t1/gbr.142.85.t1/gbr.270.21.t1/gbr.90.84.t1/gbr.369.12.t1/gbr.33.74.t1/gbr.29.40.t1/gbr.256.9.t1/gbr.120.33.t1/gbr.25.76.t1/gbr.168.20.t1/gbr.486.13.t1/gbr.184.13.t1/gbr.411.16.t1/gbr.450.1.t1/gbr.218.29.t1/gbr.156.29.t1/gbr.85.18.t1/gbr.11.206.t1/gbr.76.109.t1/gbr.35.46.t1/gbr.77.14.t1/gbr.120.49.t1/gbr.55.75.t1/gbr.155.39.t1/gbr.127.17.t1/gbr.260.24.t1/gbr.121.36.t1/gbr.32.84.t1/gbr.28.19.t1/gbr.74.1.t1/gbr.169.34.t1/gbr.107.2.t1/gbr.8.136.t1/gbr.6.228.t1/gbr.81.3.t1/gbr.253.2.t1/gbr.26.15.t1/gbr.1.211.t1/gbr.8.111.t1/gbr.308.22.t1/gbr.100.48.t1/gbr.7.105.t1/gbr.63.24.t1/gbr.178.20.t1/gbr.99.54.t1/gbr.214.19.t1/gbr.11.66.t1/gbr.102.58.t1/gbr.225.59.t1/gbr.106.30.t1/gbr.264.42.t1/gbr.257.14.t1/gbr.112.47.t1/gbr.6.245.t1/gbr.389.11.t1/gbr.734.3.t1/gbr.202.48.t1/gbr.361.11.t1/gbr.442.13.t1/gbr.154.12.t1/gbr.33.31.t1/gbr.77.15.t1/gbr.19.33.t1/gbr.172.20.t1/gbr.81.201.t1/gbr.10.52.t1/gbr.613.6.t1/gbr.153.22.t1/gbr.617.1.t1	758	BP	Enriched in upregulated genes
GO:0061919	process utilizing autophagic mechanism	16/4620	39/24072	0.00136218780934077	0.0351312630183209	0.0310597322231691	gbr.403.10.t1/gbr.16.113.t1/gbr.314.19.t1/gbr.8.71.t1/gbr.265.7.t1/gbr.326.12.t1/gbr.125.6.t1/gbr.4.94.t1/gbr.75.82.t1/gbr.25.60.t1/gbr.100.15.t1/gbr.127.25.t1/gbr.126.44.t1/gbr.90.72.t1/gbr.32.95.t1/gbr.177.25.t1	16	BP	Enriched in upregulated genes
GO:0005515	protein binding	666/4620	2880/24072	1.2433649809333e-08	3.97628120902469e-06	3.51545088293352e-06	gbr.346.17.t1/gbr.11.190.t1/gbr.2864.1.t1/gbr.4.121.t1/gbr.299.10.t1/gbr.2665.1.t1/gbr.49.17.t1/gbr.2910.1.t1/gbr.2.234.t1/gbr.55.65.t1/gbr.183.77.t1/gbr.112.50.t1/gbr.422.3.t1/gbr.352.21.t1/gbr.11.109.t1/gbr.46.32.t1/gbr.44.57.t1/gbr.208.12.t1/gbr.163.45.t1/gbr.315.28.t1/gbr.3.148.t1/gbr.1.232.t1/gbr.115.15.t1/gbr.468.14.t1/gbr.725.3.t1/gbr.90.64.t1/gbr.254.18.t1/gbr.101.34.t1/gbr.338.7.t1/gbr.174.45.t1/gbr.1.131.t1/gbr.2.217.t1/gbr.132.3.t1/gbr.83.9.t1/gbr.252.21.t1/gbr.37.96.t1/gbr.274.11.t1/gbr.281.16.t1/gbr.10.19.t1/gbr.468.12.t1/gbr.10.93.t1/gbr.13.77.t1/gbr.289.1.t1/gbr.99.55.t1/gbr.289.38.t1/gbr.32.37.t1/gbr.186.13.t1/gbr.10.158.t1/gbr.309.4.t1/gbr.87.11.t1/gbr.106.41.t1/gbr.452.4.t1/gbr.917.1.t1/gbr.1981.1.t1/gbr.16.25.t1/gbr.301.28.t1/gbr.802.1.t1/gbr.85.13.t1/gbr.188.19.t1/gbr.108.32.t1/gbr.314.19.t1/gbr.326.9.t1/gbr.129.40.t1/gbr.147.32.t1/gbr.367.7.t1/gbr.156.1.t1/gbr.40.189.t1/gbr.725.2.t1/gbr.62.15.t1/gbr.184.1.t1/gbr.1.29.t1/gbr.76.99.t1/gbr.37.101.t1/gbr.1296.1.t1/gbr.221.6.t1/gbr.545.6.t1/gbr.183.57.t1/gbr.215.17.t1/gbr.296.25.t1/gbr.46.34.t1/gbr.8.35.t1/gbr.4.4.t1/gbr.253.14.t1/gbr.63.10.t1/gbr.8.63.t1/gbr.180.2.t1/gbr.24.21.t1/gbr.180.3.t1/gbr.4.75.t1/gbr.2.51.t1/gbr.51.65.t1/gbr.166.19.t1/gbr.156.15.t1/gbr.247.20.t1/gbr.6.204.t1/gbr.100.8.t1/gbr.573.2.t1/gbr.545.5.t1/gbr.122.10.t1/gbr.37.120.t1/gbr.193.5.t1/gbr.174.46.t1/gbr.157.31.t1/gbr.64.18.t1/gbr.14.10.t1/gbr.29.62.t1/gbr.204.3.t1/gbr.51.61.t1/gbr.14.2.t1/gbr.70.24.t1/gbr.16.67.t1/gbr.4.35.t1/gbr.174.40.t1/gbr.319.6.t1/gbr.91.12.t1/gbr.31.69.t1/gbr.144.16.t1/gbr.24.51.t1/gbr.143.20.t1/gbr.72.88.t1/gbr.140.41.t1/gbr.10.48.t1/gbr.122.26.t1/gbr.35.3.t1/gbr.203.1.t1/gbr.301.9.t1/gbr.649.2.t1/gbr.55.74.t1/gbr.32.75.t1/gbr.631.1.t1/gbr.81.52.t1/gbr.6.184.t1/gbr.163.7.t1/gbr.2.231.t1/gbr.75.3.t1/gbr.16.121.t1/gbr.754.2.t1/gbr.54.15.t1/gbr.90.109.t1/gbr.343.15.t1/gbr.29.31.t1/gbr.391.16.t1/gbr.394.2.t1/gbr.81.50.t1/gbr.11.27.t1/gbr.30.72.t1/gbr.902.1.t1/gbr.111.30.t1/gbr.386.5.t1/gbr.25.145.t1/gbr.76.88.t1/gbr.162.25.t1/gbr.220.8.t1/gbr.38.62.t1/gbr.138.9.t1/gbr.1209.1.t1/gbr.835.2.t1/gbr.78.43.t1/gbr.107.26.t1/gbr.2.165.t1/gbr.224.2.t1/gbr.7.48.t1/gbr.364.11.t1/gbr.153.23.t1/gbr.405.8.t1/gbr.222.20.t1/gbr.59.25.t1/gbr.362.16.t1/gbr.32.35.t1/gbr.16.14.t1/gbr.170.32.t1/gbr.117.47.t1/gbr.172.18.t1/gbr.511.6.t1/gbr.41.62.t1/gbr.10.90.t1/gbr.1.44.t1/gbr.431.22.t1/gbr.13.73.t1/gbr.517.4.t1/gbr.253.36.t1/gbr.44.58.t1/gbr.154.21.t1/gbr.5.62.t1/gbr.360.14.t1/gbr.221.8.t1/gbr.3.110.t1/gbr.198.4.t1/gbr.23.56.t1/gbr.98.26.t1/gbr.356.3.t1/gbr.523.3.t1/gbr.88.27.t1/gbr.146.5.t1/gbr.284.3.t1/gbr.445.13.t1/gbr.208.13.t1/gbr.1.39.t1/gbr.215.18.t1/gbr.297.23.t1/gbr.66.22.t1/gbr.425.8.t1/gbr.58.235.t1/gbr.139.18.t1/gbr.30.74.t1/gbr.73.45.t1/gbr.10.3.t1/gbr.198.3.t1/gbr.375.13.t1/gbr.93.8.t1/gbr.121.22.t1/gbr.51.11.t1/gbr.11.176.t1/gbr.27.1.t1/gbr.301.27.t1/gbr.6.214.t1/gbr.210.23.t1/gbr.11.136.t1/gbr.163.38.t1/gbr.175.9.t1/gbr.175.37.t1/gbr.146.10.t1/gbr.125.6.t1/gbr.1100.1.t1/gbr.59.43.t1/gbr.204.24.t1/gbr.393.11.t1/gbr.296.10.t1/gbr.143.6.t1/gbr.90.69.t1/gbr.665.1.t1/gbr.19.74.t1/gbr.132.5.t1/gbr.155.31.t1/gbr.222.22.t1/gbr.3.42.t1/gbr.289.36.t1/gbr.76.41.t1/gbr.24.23.t1/gbr.40.15.t1/gbr.12.42.t1/gbr.29.65.t1/gbr.145.1.t1/gbr.221.5.t1/gbr.308.21.t1/gbr.206.17.t1/gbr.124.13.t1/gbr.67.10.t1/gbr.22.62.t1/gbr.465.28.t1/gbr.403.1.t1/gbr.20.39.t1/gbr.62.43.t1/gbr.11.125.t1/gbr.196.9.t1/gbr.281.10.t1/gbr.337.3.t1/gbr.1074.1.t1/gbr.154.6.t1/gbr.19.122.t1/gbr.9.119.t1/gbr.9.108.t1/gbr.203.18.t1/gbr.185.24.t1/gbr.410.3.t1/gbr.896.3.t1/gbr.68.55.t1/gbr.10.4.t1/gbr.370.7.t1/gbr.97.69.t1/gbr.168.6.t1/gbr.390.13.t1/gbr.225.30.t1/gbr.11.218.t1/gbr.25.165.t1/gbr.31.65.t1/gbr.168.28.t1/gbr.19.75.t1/gbr.164.6.t1/gbr.296.24.t1/gbr.129.37.t1/gbr.6.208.t1/gbr.16.22.t1/gbr.44.17.t1/gbr.149.15.t1/gbr.2.59.t1/gbr.14.118.t1/gbr.8.36.t1/gbr.274.15.t1/gbr.110.9.t1/gbr.20.95.t1/gbr.866.1.t1/gbr.11.153.t1/gbr.27.2.t1/gbr.296.9.t1/gbr.189.23.t1/gbr.4.58.t1/gbr.107.44.t1/gbr.412.2.t1/gbr.16.20.t1/gbr.16.110.t1/gbr.232.50.t1/gbr.4.94.t1/gbr.197.35.t1/gbr.83.12.t1/gbr.107.23.t1/gbr.33.41.t1/gbr.215.14.t1/gbr.7.170.t1/gbr.37.36.t1/gbr.98.82.t1/gbr.457.4.t1/gbr.58.113.t1/gbr.173.13.t1/gbr.6.165.t1/gbr.45.7.t1/gbr.367.6.t1/gbr.3.67.t1/gbr.119.21.t1/gbr.72.58.t1/gbr.35.2.t1/gbr.266.9.t1/gbr.56.123.t1/gbr.114.31.t1/gbr.30.71.t1/gbr.58.223.t1/gbr.65.33.t1/gbr.1.173.t1/gbr.17.58.t1/gbr.34.85.t1/gbr.442.4.t1/gbr.36.62.t1/gbr.483.1.t1/gbr.108.34.t1/gbr.246.14.t1/gbr.183.62.t1/gbr.221.47.t1/gbr.148.23.t1/gbr.169.13.t1/gbr.301.22.t1/gbr.37.87.t1/gbr.293.7.t1/gbr.221.35.t1/gbr.21.44.t1/gbr.98.4.t1/gbr.1.13.t1/gbr.73.4.t1/gbr.67.47.t1/gbr.175.44.t1/gbr.284.11.t1/gbr.204.25.t1/gbr.27.50.t1/gbr.67.46.t1/gbr.412.15.t1/gbr.37.22.t1_gbr.37.23.t1/gbr.98.17.t1/gbr.11.56.t1/gbr.20.51.t1/gbr.21.73.t1/gbr.33.53.t1/gbr.220.1.t1/gbr.612.1.t1/gbr.225.58.t1/gbr.40.31.t1/gbr.77.26.t1/gbr.469.7.t1/gbr.137.23.t1/gbr.220.10.t1/gbr.55.39.t1/gbr.221.4.t1/gbr.90.155.t1/gbr.12.110.t1/gbr.472.15.t1/gbr.221.24.t1/gbr.236.22.t1/gbr.41.106.t1/gbr.58.215.t1/gbr.9.73.t1/gbr.232.22.t1/gbr.13.68.t1/gbr.88.9.t1/gbr.34.50.t1/gbr.93.50.t1/gbr.56.19.t1/gbr.142.66.t1/gbr.65.54.t1/gbr.692.1.t1/gbr.301.26.t1/gbr.363.4.t1/gbr.80.10.t1/gbr.90.7.t1/gbr.91.18.t1/gbr.197.6.t1/gbr.125.23.t1/gbr.468.11.t1/gbr.468.21.t1/gbr.83.47.t1/gbr.146.17.t1/gbr.19.35.t1/gbr.340.13.t1/gbr.109.53.t1/gbr.279.10.t1/gbr.52.47.t1/gbr.36.29.t1/gbr.456.1.t1/gbr.180.10.t1/gbr.858.1.t1/gbr.244.15.t1/gbr.55.106.t1/gbr.12.114.t1/gbr.364.5.t1/gbr.84.56.t1/gbr.72.16.t1/gbr.123.7.t1/gbr.13.81.t1/gbr.44.9.t1/gbr.14.82.t1/gbr.32.12.t1/gbr.375.6.t1/gbr.34.57.t1/gbr.65.21.t1/gbr.204.40.t1/gbr.46.67.t1/gbr.314.35.t1/gbr.68.64.t1/gbr.8.4.t1/gbr.361.2.t1/gbr.110.67.t1/gbr.611.5.t1/gbr.624.1.t1/gbr.14.53.t1/gbr.304.6.t1/gbr.72.100.t1/gbr.35.103.t1/gbr.188.29.t1/gbr.250.15.t1/gbr.741.1.t1/gbr.338.17.t1/gbr.40.131.t1/gbr.8.100.t1/gbr.51.59.t1/gbr.221.46.t1/gbr.444.1.t1/gbr.25.79.t1/gbr.2.203.t1/gbr.101.20.t1/gbr.129.34.t1/gbr.216.13.t1/gbr.3.179.t1/gbr.333.12.t1/gbr.81.186.t1/gbr.23.34.t1/gbr.529.5.t1/gbr.208.49.t1/gbr.1.12.t1/gbr.246.10.t1/gbr.511.5.t1/gbr.22.58.t1/gbr.127.11.t1/gbr.10.118.t1/gbr.221.9.t1/gbr.46.33.t1/gbr.1.138.t1/gbr.2.125.t1/gbr.213.17.t1/gbr.104.59.t1/gbr.391.15.t1/gbr.314.14.t1/gbr.131.23.t1/gbr.589.1.t1/gbr.82.44.t1/gbr.1.165.t1/gbr.109.47.t1/gbr.30.39.t1/gbr.38.6.t1/gbr.60.2.t1/gbr.100.6.t1/gbr.95.35.t1/gbr.456.2.t1/gbr.100.15.t1/gbr.107.29.t1/gbr.657.5.t1/gbr.102.38.t1/gbr.442.9.t1/gbr.2.10.t1/gbr.1.51.t1/gbr.196.29.t1/gbr.235.3.t1/gbr.276.22.t1/gbr.23.66.t1/gbr.350.16.t1/gbr.110.49.t1/gbr.5.106.t1/gbr.5.84.t1/gbr.61.6.t1/gbr.19.34.t1/gbr.318.53.t1/gbr.48.26.t1/gbr.216.9.t1/gbr.489.4.t1/gbr.573.1.t1/gbr.23.62.t1/gbr.50.82.t1/gbr.78.9.t1/gbr.58.148.t1/gbr.307.14.t1/gbr.76.82.t1/gbr.35.64.t1/gbr.139.27.t1/gbr.2.111.t1/gbr.41.8.t1/gbr.253.28.t1/gbr.198.18.t1/gbr.205.36.t1/gbr.146.11.t1/gbr.121.8.t1/gbr.28.40.t1/gbr.42.47.t1/gbr.27.8.t1/gbr.35.102.t1/gbr.27.49.t1/gbr.249.26.t1/gbr.137.65.t1/gbr.63.71.t1/gbr.169.17.t1/gbr.180.21.t1/gbr.24.3.t1/gbr.763.1.t1/gbr.201.17.t1/gbr.19.41.t1/gbr.189.24.t1/gbr.351.5.t1/gbr.76.83.t1/gbr.79.55.t1/gbr.52.54.t1/gbr.38.48.t1/gbr.35.80.t1/gbr.16.66.t1/gbr.764.2.t1/gbr.162.26.t1/gbr.35.94.t1/gbr.81.73.t1/gbr.129.41.t1/gbr.167.66.t1/gbr.151.43.t1/gbr.81.17.t1/gbr.17.117.t1/gbr.233.4.t1/gbr.130.12.t1/gbr.298.7.t1/gbr.134.10.t1/gbr.219.23.t1/gbr.281.11.t1/gbr.33.75.t1/gbr.202.10.t1/gbr.186.11.t1/gbr.308.15.t1/gbr.357.12.t1/gbr.76.64.t1/gbr.7.90.t1/gbr.121.35.t1/gbr.272.27.t1/gbr.767.1.t1/gbr.59.52.t1/gbr.106.36.t1/gbr.253.12.t1/gbr.17.35.t1/gbr.121.34.t1/gbr.215.21.t1/gbr.2.206.t1/gbr.375.33.t1/gbr.136.17.t1/gbr.94.86.t1/gbr.99.94.t1/gbr.62.19.t1/gbr.79.47.t1/gbr.282.20.t1/gbr.171.32.t1/gbr.397.1.t1/gbr.69.5.t1/gbr.69.8.t1/gbr.17.5.t1/gbr.7.10.t1/gbr.276.23.t1/gbr.22.76.t1/gbr.15.67.t1/gbr.284.10.t1/gbr.16.72.t1/gbr.4.109.t1/gbr.212.13.t1/gbr.440.8.t1/gbr.24.9.t1/gbr.173.1.t1/gbr.12.61.t1/gbr.58.143.t1/gbr.348.9.t1/gbr.442.14.t1/gbr.5.107.t1/gbr.7.91.t1/gbr.547.6.t1/gbr.60.62.t1/gbr.60.56.t1/gbr.431.11.t1/gbr.242.23.t1/gbr.6.203.t1/gbr.44.54.t1/gbr.239.15.t1/gbr.2.184.t1/gbr.477.4.t1/gbr.32.95.t1/gbr.11.61.t1/gbr.25.76.t1/gbr.530.10.t1/gbr.100.5.t1/gbr.448.11.t1/gbr.2.32.t1/gbr.24.94.t1/gbr.12.76.t1/gbr.411.16.t1/gbr.2.63.t1/gbr.198.11.t1/gbr.56.61.t1/gbr.128.40.t1/gbr.298.11.t1/gbr.74.23.t1/gbr.2.71.t1/gbr.183.8.t1/gbr.127.17.t1/gbr.54.48.t1/gbr.229.6.t1/gbr.1.151.t1/gbr.32.84.t1/gbr.74.1.t1/gbr.7.105.t1/gbr.16.29.t1/gbr.1.217.t1/gbr.94.68.t1/gbr.302.17.t1/gbr.103.25.t1/gbr.81.210.t1/gbr.221.72.t1/gbr.22.4.t1/gbr.35.59.t1/gbr.3.165.t1/gbr.257.14.t1/gbr.202.48.t1/gbr.13.41.t1/gbr.177.24.t1/gbr.1.177.t1/gbr.56.108.t1/gbr.58.117.t1/gbr.90.83.t1/gbr.2.126.t1/gbr.18.79.t1/gbr.866.2.t1/gbr.228.12.t1/gbr.11.28.t1/gbr.168.5.t1/gbr.65.70.t1/gbr.232.16.t1/gbr.175.18.t1/gbr.81.57.t1/gbr.153.22.t1/gbr.617.1.t1/gbr.55.98.t1/gbr.143.11.t1	666	MF	Enriched in upregulated genes
GO:0036211	protein modification process	240/4620	992/24072	4.11275373866663e-05	0.00313156820387045	0.00276863572482671	gbr.1291.1.t1/gbr.2665.1.t1/gbr.98.22.t1/gbr.86.31.t1/gbr.19.159.t1/gbr.254.10.t1/gbr.484.13.t1/gbr.124.65.t1/gbr.3.148.t1/gbr.740.4.t1/gbr.1228.1.t1/gbr.32.29.t1/gbr.81.5.t1/gbr.81.76.t1/gbr.101.23.t1/gbr.1340.1.t1/gbr.254.9.t1/gbr.37.105.t1/gbr.646.1.t1/gbr.764.4.t1/gbr.11.168.t1/gbr.94.84.t1/gbr.444.5.t1/gbr.469.5.t1/gbr.646.3.t1/gbr.98.24.t1/gbr.156.1.t1/gbr.491.3.t1/gbr.98.23.t1/gbr.34.41.t1/gbr.81.104.t1/gbr.5.105.t1/gbr.7.4.t1/gbr.154.13.t1/gbr.38.45.t1/gbr.141.6.t1/gbr.19.50.t1/gbr.58.84.t1/gbr.129.11.t1/gbr.55.49.t1/gbr.182.66.t1/gbr.111.49.t1/gbr.359.15.t1/gbr.178.28.t1/gbr.19.186.t1/gbr.484.16.t1/gbr.484.9.t1/gbr.90.79.t1/gbr.1077.1.t1/gbr.10.32.t1/gbr.31.85.t1/gbr.30.14.t1/gbr.110.21.t1/gbr.44.89.t1/gbr.6.94.t1/gbr.111.5.t1/gbr.331.11.t1/gbr.155.11.t1/gbr.519.11.t1/gbr.484.10.t1/gbr.35.3.t1/gbr.649.2.t1/gbr.229.11.t1/gbr.2.231.t1/gbr.44.71.t1/gbr.13.84.t1/gbr.520.10.t1/gbr.441.6.t1/gbr.6.55.t1/gbr.16.128.t1/gbr.343.15.t1/gbr.93.35.t1/gbr.192.9.t1/gbr.123.1.t1/gbr.53.72.t1/gbr.138.9.t1/gbr.474.19.t1/gbr.111.4.t1/gbr.44.51.t1/gbr.1.44.t1/gbr.431.22.t1/gbr.214.20.t1/gbr.30.45.t1/gbr.111.34.t1/gbr.14.145.t1/gbr.18.12.t1/gbr.75.49.t1/gbr.122.3.t1/gbr.3.34.t1/gbr.484.11.t1/gbr.246.4.t1/gbr.343.7.t1/gbr.425.8.t1/gbr.12.86.t1/gbr.268.23.t1/gbr.49.11.t1/gbr.134.5.t1/gbr.105.25.t1/gbr.34.42.t1/gbr.282.1.t1/gbr.50.50.t1/gbr.302.12.t1/gbr.125.6.t1/gbr.131.27.t1/gbr.164.18.t1/gbr.235.23.t1/gbr.74.2.t1/gbr.2.227.t1/gbr.9.36.t1/gbr.78.53.t1/gbr.11.125.t1/gbr.154.6.t1/gbr.70.8.t1/gbr.167.9.t1/gbr.49.49.t1/gbr.317.6.t1/gbr.189.23.t1/gbr.107.44.t1/gbr.412.2.t1/gbr.16.110.t1/gbr.197.35.t1/gbr.121.10.t1/gbr.70.6.t1_gbr.70.7.t1/gbr.45.7.t1/gbr.65.1.t1/gbr.35.2.t1/gbr.168.18.t1/gbr.8.44.t1/gbr.2.232.t1/gbr.585.1.t1/gbr.129.32.t1/gbr.338.9.t1/gbr.148.23.t1/gbr.12.67.t1/gbr.13.87.t1/gbr.122.4.t1/gbr.759.1.t1/gbr.154.23.t1/gbr.129.21.t1/gbr.465.30.t1/gbr.267.13.t1/gbr.220.1.t1/gbr.12.71.t1/gbr.172.30.t1/gbr.138.53.t1/gbr.148.29.t1/gbr.171.29.t1/gbr.88.9.t1/gbr.19.117.t1/gbr.58.214.t1/gbr.289.6.t1/gbr.19.116.t1/gbr.16.61.t1/gbr.409.5.t1/gbr.221.43.t1/gbr.456.1.t1/gbr.242.29.t1/gbr.314.35.t1/gbr.611.5.t1/gbr.84.66.t1/gbr.390.4.t1/gbr.381.12.t1/gbr.309.23.t1/gbr.188.30.t1/gbr.414.6.t1/gbr.529.5.t1/gbr.208.49.t1/gbr.210.3.t1/gbr.23.32.t1/gbr.78.2.t1/gbr.40.143.t1/gbr.253.39.t1/gbr.53.39.t1/gbr.267.14.t1/gbr.456.2.t1/gbr.39.31.t1_gbr.39.33.t1/gbr.442.9.t1/gbr.276.22.t1/gbr.5.106.t1/gbr.61.6.t1/gbr.19.34.t1/gbr.484.15.t1/gbr.49.10.t1/gbr.612.2.t1/gbr.173.3.t1_gbr.173.4.t1/gbr.40.107.t1/gbr.134.43.t1/gbr.28.40.t1/gbr.174.18.t1/gbr.5.17.t1/gbr.129.10.t1/gbr.763.1.t1/gbr.36.79.t1/gbr.52.54.t1/gbr.37.38.t1/gbr.764.2.t1/gbr.68.49.t1/gbr.717.1.t1/gbr.124.43.t1_gbr.124.40.t1_gbr.124.41.t1/gbr.296.22.t1/gbr.75.76.t1/gbr.50.34.t1/gbr.121.34.t1/gbr.19.187.t1/gbr.282.20.t1/gbr.289.14.t1/gbr.46.80.t1/gbr.276.23.t1/gbr.734.1.t1/gbr.16.72.t1/gbr.181.18.t1/gbr.31.13.t1/gbr.63.80.t1/gbr.173.25.t1/gbr.484.12.t1/gbr.10.73.t1/gbr.5.107.t1/gbr.17.124.t1/gbr.270.21.t1/gbr.33.74.t1/gbr.120.33.t1/gbr.411.16.t1/gbr.85.18.t1/gbr.32.84.t1/gbr.74.1.t1/gbr.6.228.t1/gbr.81.3.t1/gbr.253.2.t1/gbr.26.15.t1/gbr.1.211.t1/gbr.100.48.t1/gbr.214.19.t1/gbr.225.59.t1/gbr.264.42.t1/gbr.112.47.t1/gbr.734.3.t1/gbr.81.201.t1/gbr.613.6.t1/gbr.153.22.t1/gbr.617.1.t1	240	BP	Enriched in upregulated genes
GO:0006950	response to stress	81/4620	276/24072	2.87446407149539e-05	0.00241908844753743	0.00213872866926222	gbr.17.77.t1/gbr.112.50.t1/gbr.1228.1.t1/gbr.408.1.t1/gbr.2.195.t1/gbr.90.141.t1/gbr.38.45.t1/gbr.90.35.t1/gbr.44.89.t1/gbr.84.40.t1/gbr.143.20.t1/gbr.314.2.t1/gbr.430.6.t1/gbr.2.194.t1/gbr.111.30.t1/gbr.102.26.t1/gbr.455.11.t1/gbr.221.8.t1/gbr.144.3.t1/gbr.124.23.t1/gbr.124.21.t1/gbr.2.216.t1/gbr.113.15.t1/gbr.1.1.t1/gbr.133.33.t1/gbr.125.6.t1/gbr.90.50.t1/gbr.124.22.t1/gbr.58.44.t1/gbr.222.11.t1/gbr.19.122.t1/gbr.334.3.t1/gbr.25.102.t1/gbr.124.80.t1/gbr.219.14.t1/gbr.34.85.t1/gbr.301.22.t1/gbr.60.9.t1/gbr.19.54.t1/gbr.59.38.t1/gbr.77.26.t1/gbr.2.209.t1/gbr.101.2.t1/gbr.49.52.t1/gbr.19.185.t1/gbr.146.17.t1/gbr.221.43.t1/gbr.467.2.t1/gbr.41.39.t1/gbr.244.20.t1/gbr.44.9.t1/gbr.498.15.t1/gbr.142.76.t1/gbr.25.79.t1/gbr.260.22.t1/gbr.110.12.t1/gbr.208.49.t1/gbr.24.37.t1/gbr.36.38.t1/gbr.3.158.t1/gbr.100.15.t1/gbr.186.8.t1/gbr.173.3.t1_gbr.173.4.t1/gbr.525.8.t1/gbr.36.79.t1/gbr.351.2.t1/gbr.87.38.t1/gbr.93.5.t1/gbr.233.4.t1/gbr.11.22.t1/gbr.209.12.t1/gbr.188.33.t1/gbr.69.28.t1/gbr.379.1.t1_gbr.379.4.t1/gbr.12.61.t1/gbr.32.95.t1/gbr.13.85.t1/gbr.169.34.t1/gbr.103.25.t1/gbr.6.245.t1/gbr.153.22.t1	81	BP	Enriched in upregulated genes
GO:0004540	ribonuclease activity	15/4620	35/24072	0.00112132958210806	0.0332038148479775	0.0293556652781896	gbr.58.35.t1/gbr.19.127.t1/gbr.11.98.t1/gbr.219.2.t1/gbr.257.15.t1/gbr.125.6.t1/gbr.11.150.t1/gbr.98.68.t1/gbr.289.17.t1/gbr.8.100.t1/gbr.139.69.t1/gbr.27.45.t1/gbr.76.109.t1/gbr.18.57.t1/gbr.257.14.t1	15	MF	Enriched in upregulated genes
GO:0009451	RNA modification	24/4620	70/24072	0.00205709057922823	0.0438571711491458	0.0387743529530317	gbr.1.104.t1/gbr.83.57.t1/gbr.25.83.t1/gbr.10.51.t1/gbr.102.26.t1/gbr.50.30.t1/gbr.26.41.t1/gbr.33.32.t1/gbr.25.73.t1/gbr.41.66.t1/gbr.76.44.t1/gbr.6.116.t1/gbr.58.94.t1/gbr.542.4.t1/gbr.77.23.t1/gbr.293.3.t1/gbr.361.2.t1/gbr.221.83.t1/gbr.33.80.t1/gbr.368.12.t1/gbr.40.107.t1/gbr.287.9.t1/gbr.140.44.t1/gbr.121.36.t1	24	BP	Enriched in upregulated genes
GO:0017154	semaphorin receptor activity	11/4620	23/24072	0.00175668616293156	0.0413079584489349	0.0365205807556825	gbr.2910.1.t1/gbr.289.1.t1/gbr.917.1.t1/gbr.1981.1.t1/gbr.631.1.t1/gbr.1209.1.t1/gbr.631.3.t1/gbr.145.1.t1/gbr.692.1.t1/gbr.173.1.t1/gbr.52.73.t1	11	MF	Enriched in upregulated genes
GO:0071526	semaphorin-plexin signaling pathway	11/4620	23/24072	0.00175668616293156	0.0413079584489349	0.0365205807556825	gbr.2910.1.t1/gbr.289.1.t1/gbr.917.1.t1/gbr.1981.1.t1/gbr.631.1.t1/gbr.1209.1.t1/gbr.631.3.t1/gbr.145.1.t1/gbr.692.1.t1/gbr.173.1.t1/gbr.52.73.t1	11	BP	Enriched in upregulated genes
GO:0036094	small molecule binding	321/4620	1442/24072	0.00148825080907077	0.0373697462341829	0.0330387868684425	gbr.498.11.t1/gbr.1291.1.t1/gbr.41.111.t1/gbr.2609.1.t1/gbr.3.103.t1/gbr.60.3.t1/gbr.3.160.t1/gbr.32.108.t1/gbr.86.31.t1/gbr.171.30.t1/gbr.34.76.t1/gbr.254.10.t1/gbr.484.13.t1/gbr.163.45.t1/gbr.347.7.t1/gbr.518.11.t1/gbr.1228.1.t1/gbr.25.84.t1/gbr.32.29.t1/gbr.81.5.t1/gbr.81.76.t1/gbr.408.1.t1/gbr.1373.1.t1/gbr.1340.1.t1/gbr.254.9.t1/gbr.599.1.t1/gbr.27.6.t1/gbr.13.71.t1/gbr.646.1.t1/gbr.764.4.t1/gbr.24.22.t1/gbr.25.184.t1/gbr.142.77.t1/gbr.228.37.t1/gbr.193.30.t1/gbr.73.60.t1/gbr.110.16.t1/gbr.646.3.t1/gbr.8.53.t1/gbr.156.1.t1/gbr.491.3.t1/gbr.5.105.t1/gbr.296.25.t1/gbr.133.35.t1/gbr.19.50.t1/gbr.53.14.t1/gbr.46.56.t1/gbr.111.49.t1/gbr.58.104.t1/gbr.486.18.t1/gbr.484.16.t1/gbr.484.9.t1/gbr.174.46.t1/gbr.255.14.t1/gbr.1077.1.t1/gbr.359.17.t1/gbr.149.50.t1/gbr.110.21.t1/gbr.242.15.t1/gbr.111.5.t1/gbr.50.91.t1/gbr.25.209.t1/gbr.519.11.t1/gbr.484.10.t1/gbr.11.164.t1/gbr.649.2.t1/gbr.229.11.t1/gbr.44.71.t1/gbr.235.20.t1/gbr.16.128.t1/gbr.343.15.t1/gbr.10.64.t1/gbr.19.135.t1/gbr.18.1.t1/gbr.171.16.t1/gbr.1.38.t1/gbr.192.9.t1/gbr.16.24.t1/gbr.23.65.t1/gbr.39.46.t1/gbr.253.18.t1/gbr.113.34.t1/gbr.362.16.t1/gbr.111.4.t1/gbr.25.210.t1/gbr.99.8.t1/gbr.22.14.t1/gbr.22.69.t1/gbr.1.44.t1/gbr.7.25.t1/gbr.517.4.t1/gbr.111.34.t1/gbr.14.145.t1/gbr.70.15.t1/gbr.356.3.t1/gbr.120.5.t1/gbr.1.167.t1/gbr.22.39.t1_gbr.22.41.t1/gbr.44.6.t1/gbr.256.28.t1/gbr.1.39.t1/gbr.484.11.t1/gbr.44.94.t1/gbr.343.7.t1/gbr.425.8.t1/gbr.12.86.t1/gbr.60.76.t1/gbr.102.49.t1/gbr.25.182.t1/gbr.175.7.t1/gbr.274.30.t1/gbr.287.23.t1/gbr.249.30.t1/gbr.38.80.t1/gbr.544.1.t1/gbr.113.15.t1/gbr.37.75.t1/gbr.55.9.t1/gbr.302.12.t1/gbr.19.107.t1/gbr.198.2.t1/gbr.131.27.t1/gbr.235.23.t1/gbr.45.10.t1/gbr.7.106.t1/gbr.3.118.t1/gbr.9.36.t1/gbr.203.6.t1/gbr.78.53.t1/gbr.11.125.t1/gbr.37.61.t1/gbr.334.3.t1/gbr.24.59.t1/gbr.48.2.t1/gbr.296.24.t1/gbr.81.85.t1/gbr.27.2.t1/gbr.317.6.t1/gbr.72.96.t1/gbr.38.57.t1/gbr.113.37.t1/gbr.107.44.t1/gbr.412.2.t1/gbr.331.12.t1/gbr.296.1.t1/gbr.7.112.t1/gbr.121.10.t1/gbr.410.2.t1/gbr.45.7.t1/gbr.110.70.t1/gbr.35.2.t1/gbr.343.21.t1/gbr.43.8.t1/gbr.168.18.t1/gbr.225.50.t1/gbr.34.60.t1/gbr.17.58.t1/gbr.25.186.t1/gbr.2.232.t1/gbr.196.16.t1/gbr.81.113.t1/gbr.19.28.t1/gbr.181.1.t1/gbr.44.100.t1/gbr.121.16.t1/gbr.12.67.t1/gbr.13.87.t1/gbr.759.1.t1/gbr.43.57.t1/gbr.465.30.t1/gbr.221.96.t1/gbr.20.57.t1/gbr.19.63.t1/gbr.133.31.t1/gbr.172.30.t1/gbr.7.3.t1/gbr.49.52.t1/gbr.101.29.t1/gbr.138.53.t1/gbr.171.29.t1/gbr.200.13.t1/gbr.260.14.t1/gbr.289.6.t1/gbr.381.5.t1/gbr.146.17.t1/gbr.76.104.t1/gbr.8.33.t1/gbr.409.5.t1/gbr.342.19.t1/gbr.456.1.t1/gbr.116.35.t1/gbr.104.72.t1/gbr.208.33.t1/gbr.114.17.t1/gbr.315.14.t1/gbr.242.29.t1/gbr.8.141.t1/gbr.31.60.t1/gbr.76.105.t1/gbr.11.71.t1/gbr.8.4.t1/gbr.55.46.t1/gbr.25.183.t1/gbr.81.16.t1/gbr.84.66.t1/gbr.33.6.t1/gbr.390.4.t1/gbr.424.7.t1/gbr.315.1.t1/gbr.188.30.t1/gbr.55.38.t1/gbr.41.42.t1/gbr.414.6.t1/gbr.529.5.t1/gbr.110.12.t1/gbr.24.37.t1/gbr.210.3.t1/gbr.35.12.t1/gbr.441.2.t1/gbr.5.60.t1/gbr.46.50.t1/gbr.2.122.t1/gbr.151.65.t1/gbr.1.168.t1/gbr.58.91.t1/gbr.40.143.t1/gbr.109.47.t1/gbr.488.2.t1/gbr.25.150.t1/gbr.53.39.t1/gbr.95.35.t1/gbr.456.2.t1/gbr.5.106.t1/gbr.19.34.t1/gbr.484.15.t1/gbr.166.5.t1/gbr.34.73.t1/gbr.458.5.t1/gbr.173.3.t1_gbr.173.4.t1/gbr.423.6.t1/gbr.28.40.t1/gbr.27.8.t1/gbr.49.47.t1/gbr.58.98.t1/gbr.174.18.t1/gbr.42.1.t1/gbr.301.6.t1/gbr.351.2.t1/gbr.170.16.t1/gbr.351.5.t1/gbr.19.23.t1/gbr.52.54.t1/gbr.87.38.t1/gbr.190.19.t1/gbr.7.149.t1/gbr.764.2.t1/gbr.54.60.t1/gbr.93.5.t1/gbr.519.13.t1/gbr.177.37.t1/gbr.151.43.t1/gbr.8.34.t1/gbr.717.1.t1/gbr.17.57.t1/gbr.257.13.t1/gbr.114.14.t1/gbr.124.43.t1_gbr.124.40.t1_gbr.124.41.t1/gbr.79.1.t1/gbr.296.22.t1/gbr.357.12.t1/gbr.100.41.t1/gbr.221.76.t1/gbr.75.73.t1/gbr.282.19.t1/gbr.72.64.t1/gbr.193.4.t1/gbr.188.33.t1/gbr.236.19.t1/gbr.102.17.t1/gbr.39.83.t1/gbr.734.1.t1/gbr.63.80.t1/gbr.484.12.t1/gbr.47.46.t1/gbr.5.107.t1/gbr.17.124.t1/gbr.7.127.t1/gbr.270.21.t1/gbr.90.84.t1/gbr.775.1.t1/gbr.120.33.t1/gbr.3.38.t1/gbr.337.17.t1/gbr.411.16.t1/gbr.391.11.t1/gbr.85.18.t1/gbr.183.51.t1/gbr.174.25.t1/gbr.113.39.t1/gbr.55.26.t1/gbr.86.47.t1/gbr.6.228.t1/gbr.81.3.t1/gbr.26.15.t1/gbr.1.211.t1/gbr.8.111.t1/gbr.100.48.t1/gbr.390.9.t1/gbr.103.25.t1/gbr.225.59.t1/gbr.112.47.t1/gbr.34.86.t1/gbr.734.3.t1/gbr.90.83.t1/gbr.10.28.t1/gbr.19.33.t1/gbr.167.60.t1/gbr.48.37.t1/gbr.10.52.t1/gbr.63.25.t1/gbr.617.1.t1	321	MF	Enriched in upregulated genes
GO:0016740	transferase activity	369/4620	1549/24072	1.79029052659748e-06	0.000204476753716384	0.000180778960693264	gbr.186.10.t1/gbr.1291.1.t1/gbr.2665.1.t1/gbr.221.65.t1/gbr.86.31.t1/gbr.19.159.t1/gbr.34.76.t1/gbr.254.10.t1/gbr.484.13.t1/gbr.14.120.t1/gbr.124.65.t1/gbr.740.4.t1/gbr.81.173.t1/gbr.1228.1.t1/gbr.32.29.t1/gbr.81.5.t1/gbr.81.76.t1/gbr.2.217.t1/gbr.228.24.t1/gbr.101.23.t1/gbr.353.16.t1/gbr.1340.1.t1/gbr.254.9.t1/gbr.384.19.t1/gbr.384.17.t1/gbr.13.71.t1/gbr.646.1.t1/gbr.764.4.t1/gbr.235.10.t1/gbr.11.168.t1/gbr.65.24.t1/gbr.2.132.t1/gbr.153.40.t1/gbr.444.5.t1/gbr.646.3.t1/gbr.8.53.t1/gbr.8.138.t1/gbr.156.1.t1/gbr.2.60.t1/gbr.491.3.t1/gbr.157.4.t1/gbr.34.41.t1/gbr.72.36.t1/gbr.76.99.t1/gbr.5.105.t1/gbr.7.4.t1/gbr.38.45.t1/gbr.141.6.t1/gbr.162.8.t1/gbr.19.50.t1/gbr.129.11.t1/gbr.55.49.t1/gbr.46.56.t1/gbr.182.66.t1/gbr.1.104.t1/gbr.51.65.t1/gbr.58.104.t1/gbr.10.113.t1/gbr.178.28.t1/gbr.180.17.t1/gbr.19.186.t1/gbr.298.13.t1/gbr.484.16.t1/gbr.90.35.t1/gbr.484.9.t1/gbr.124.39.t1/gbr.315.29.t1/gbr.80.61.t1/gbr.60.40.t1/gbr.1077.1.t1/gbr.83.57.t1/gbr.31.85.t1/gbr.30.14.t1/gbr.210.16.t1/gbr.93.34.t1/gbr.367.13.t1/gbr.110.21.t1/gbr.44.89.t1/gbr.242.15.t1/gbr.111.5.t1/gbr.202.15.t1/gbr.24.51.t1/gbr.6.146.t1/gbr.155.11.t1/gbr.47.63.t1/gbr.519.11.t1/gbr.484.10.t1/gbr.2.241.t1/gbr.8.137.t1/gbr.649.2.t1/gbr.25.83.t1/gbr.8.129.t1/gbr.14.5.t1/gbr.174.38.t1/gbr.158.18.t1/gbr.229.11.t1/gbr.25.51.t1/gbr.44.71.t1/gbr.14.6.t1/gbr.441.6.t1/gbr.235.20.t1/gbr.6.55.t1/gbr.16.128.t1/gbr.343.15.t1/gbr.93.35.t1/gbr.192.9.t1/gbr.2.194.t1/gbr.486.14.t1/gbr.16.79.t1/gbr.184.53.t1/gbr.53.72.t1/gbr.31.45.t1/gbr.259.21.t1_gbr.259.22.t1/gbr.65.23.t1/gbr.253.18.t1/gbr.8.142.t1/gbr.474.19.t1/gbr.14.119.t1/gbr.111.4.t1/gbr.92.31.t1/gbr.1.44.t1/gbr.431.22.t1/gbr.30.45.t1/gbr.111.34.t1/gbr.14.145.t1/gbr.673.3.t1/gbr.104.26.t1/gbr.124.23.t1/gbr.122.3.t1/gbr.1.31.t1/gbr.124.21.t1/gbr.4.47.t1/gbr.14.140.t1/gbr.22.39.t1_gbr.22.41.t1/gbr.115.8.t1/gbr.3.34.t1/gbr.484.11.t1/gbr.343.7.t1/gbr.425.8.t1/gbr.12.86.t1/gbr.268.23.t1/gbr.541.2.t1/gbr.112.10.t1/gbr.49.11.t1/gbr.287.23.t1/gbr.87.34.t1/gbr.222.13.t1/gbr.141.26.t1/gbr.34.42.t1/gbr.3.69.t1/gbr.282.1.t1/gbr.302.12.t1/gbr.463.1.t1/gbr.90.50.t1/gbr.520.2.t1/gbr.41.75.t1/gbr.131.27.t1/gbr.235.23.t1/gbr.131.29.t1/gbr.74.2.t1/gbr.2.227.t1/gbr.73.7.t1/gbr.124.22.t1/gbr.9.36.t1/gbr.78.53.t1/gbr.166.1.t1/gbr.11.125.t1/gbr.70.8.t1/gbr.81.204.t1/gbr.119.17.t1/gbr.25.73.t1/gbr.41.66.t1/gbr.24.59.t1/gbr.596.3.t1/gbr.354.3.t1/gbr.202.24.t1/gbr.101.30.t1/gbr.331.2.t1/gbr.76.63.t1/gbr.21.40.t1/gbr.102.7.t1/gbr.49.49.t1/gbr.317.6.t1/gbr.39.30.t1/gbr.107.44.t1/gbr.412.2.t1/gbr.455.13.t1/gbr.16.110.t1/gbr.219.14.t1/gbr.160.17.t1_gbr.160.18.t1/gbr.121.10.t1/gbr.70.6.t1_gbr.70.7.t1/gbr.45.7.t1/gbr.281.15.t1/gbr.65.1.t1/gbr.110.70.t1/gbr.35.2.t1/gbr.1.122.t1/gbr.168.18.t1/gbr.348.5.t1/gbr.176.25.t1/gbr.2.232.t1/gbr.435.11.t1/gbr.585.1.t1/gbr.74.28.t1/gbr.121.16.t1/gbr.12.67.t1/gbr.210.5.t1/gbr.13.87.t1/gbr.122.4.t1/gbr.759.1.t1/gbr.98.4.t1/gbr.154.23.t1/gbr.11.113.t1/gbr.1.254.t1/gbr.11.152.t1/gbr.6.116.t1/gbr.58.94.t1/gbr.465.30.t1/gbr.20.57.t1/gbr.55.44.t1/gbr.77.26.t1/gbr.117.29.t1/gbr.2.209.t1/gbr.172.30.t1/gbr.1026.1.t1/gbr.233.9.t1/gbr.138.53.t1/gbr.138.62.t1/gbr.171.29.t1/gbr.88.9.t1/gbr.16.116.t1/gbr.183.31.t1/gbr.81.75.t1/gbr.18.75.t1/gbr.90.91.t1/gbr.260.14.t1/gbr.82.10.t1/gbr.289.6.t1/gbr.276.3.t1/gbr.295.3.t1/gbr.16.61.t1/gbr.151.84.t1/gbr.409.5.t1/gbr.221.43.t1/gbr.456.1.t1/gbr.355.34.t1/gbr.315.14.t1/gbr.100.57.t1/gbr.256.18.t1/gbr.242.29.t1/gbr.124.84.t1/gbr.314.35.t1/gbr.328.2.t1/gbr.10.116.t1/gbr.6.95.t1/gbr.3.84.t1/gbr.25.79.t1/gbr.84.66.t1/gbr.14.43.t1/gbr.188.30.t1/gbr.29.69.t1/gbr.55.38.t1/gbr.414.6.t1/gbr.529.5.t1/gbr.471.5.t1/gbr.208.49.t1/gbr.210.3.t1/gbr.142.29.t1/gbr.78.2.t1/gbr.295.6.t1/gbr.77.94.t1/gbr.40.143.t1/gbr.461.5.t1/gbr.253.39.t1/gbr.441.4.t1/gbr.76.91.t1/gbr.53.39.t1/gbr.456.2.t1/gbr.180.9.t1/gbr.368.12.t1/gbr.82.13.t1/gbr.176.34.t1/gbr.276.22.t1/gbr.9.120.t1/gbr.5.106.t1/gbr.19.34.t1/gbr.484.15.t1/gbr.2.111.t1/gbr.171.43.t1/gbr.173.3.t1_gbr.173.4.t1/gbr.24.85.t1/gbr.28.40.t1/gbr.174.18.t1/gbr.129.10.t1/gbr.55.7.t1/gbr.287.9.t1/gbr.460.3.t1/gbr.36.79.t1/gbr.402.6.t1/gbr.52.54.t1/gbr.37.38.t1/gbr.139.47.t1/gbr.38.48.t1/gbr.764.2.t1/gbr.299.2.t1/gbr.21.71.t1/gbr.68.49.t1/gbr.253.15.t1/gbr.717.1.t1/gbr.124.43.t1_gbr.124.40.t1_gbr.124.41.t1/gbr.81.185.t1/gbr.296.22.t1/gbr.75.76.t1/gbr.248.5.t1/gbr.39.78.t1/gbr.50.34.t1/gbr.360.1.t1/gbr.19.187.t1/gbr.7.133.t1/gbr.99.94.t1/gbr.282.20.t1/gbr.3.122.t1/gbr.87.36.t1/gbr.102.17.t1/gbr.173.12.t1/gbr.69.28.t1/gbr.28.45.t1/gbr.333.17.t1/gbr.734.1.t1/gbr.16.72.t1/gbr.31.13.t1/gbr.63.80.t1/gbr.44.101.t1/gbr.484.12.t1/gbr.271.12.t1/gbr.72.127.t1/gbr.154.42.t1/gbr.5.107.t1/gbr.14.146.t1/gbr.17.124.t1/gbr.270.21.t1/gbr.90.84.t1/gbr.369.12.t1/gbr.120.33.t1/gbr.153.3.t1/gbr.211.27.t1/gbr.411.16.t1/gbr.85.18.t1/gbr.120.49.t1/gbr.23.26.t1/gbr.32.84.t1/gbr.74.1.t1/gbr.169.34.t1/gbr.8.136.t1/gbr.6.228.t1/gbr.81.3.t1/gbr.253.2.t1/gbr.26.15.t1/gbr.1.211.t1/gbr.308.22.t1/gbr.100.48.t1/gbr.225.59.t1/gbr.112.47.t1/gbr.12.90.t1/gbr.734.3.t1/gbr.119.18.t1/gbr.63.25.t1/gbr.617.1.t1	369	MF	Enriched in upregulated genes
GO:0016746	transferase activity, transferring acyl groups	43/4620	142/24072	0.000985844362230017	0.031527302704116	0.0278734521784192	gbr.2.217.t1/gbr.228.24.t1/gbr.384.19.t1/gbr.384.17.t1/gbr.65.24.t1/gbr.72.36.t1/gbr.7.4.t1/gbr.58.104.t1/gbr.10.113.t1/gbr.315.29.t1/gbr.60.40.t1/gbr.202.15.t1/gbr.6.146.t1/gbr.158.18.t1/gbr.486.14.t1/gbr.184.53.t1/gbr.65.23.t1/gbr.115.8.t1/gbr.3.34.t1/gbr.41.75.t1/gbr.131.29.t1/gbr.166.1.t1/gbr.24.59.t1/gbr.202.24.t1/gbr.101.30.t1/gbr.76.63.t1/gbr.21.40.t1/gbr.102.7.t1/gbr.160.17.t1_gbr.160.18.t1/gbr.65.1.t1/gbr.1.122.t1/gbr.348.5.t1/gbr.435.11.t1/gbr.183.31.t1/gbr.276.3.t1/gbr.6.95.t1/gbr.77.94.t1/gbr.180.9.t1/gbr.2.111.t1/gbr.139.47.t1/gbr.75.76.t1/gbr.39.78.t1/gbr.31.13.t1	43	MF	Enriched in upregulated genes
GO:0016747	transferase activity, transferring acyl groups other than amino-acyl groups	35/4620	109/24072	0.000896856537832004	0.0292668082447627	0.0258749372783755	gbr.2.217.t1/gbr.228.24.t1/gbr.384.19.t1/gbr.384.17.t1/gbr.65.24.t1/gbr.72.36.t1/gbr.7.4.t1/gbr.58.104.t1/gbr.10.113.t1/gbr.315.29.t1/gbr.202.15.t1/gbr.6.146.t1/gbr.486.14.t1/gbr.184.53.t1/gbr.65.23.t1/gbr.115.8.t1/gbr.3.34.t1/gbr.41.75.t1/gbr.202.24.t1/gbr.101.30.t1/gbr.76.63.t1/gbr.102.7.t1/gbr.160.17.t1_gbr.160.18.t1/gbr.65.1.t1/gbr.1.122.t1/gbr.348.5.t1/gbr.435.11.t1/gbr.183.31.t1/gbr.6.95.t1/gbr.77.94.t1/gbr.180.9.t1/gbr.2.111.t1/gbr.75.76.t1/gbr.39.78.t1/gbr.31.13.t1	35	MF	Enriched in upregulated genes
GO:0016772	transferase activity, transferring phosphorus-containing groups	157/4620	653/24072	0.00109454359747651	0.0332038148479775	0.0293556652781896	gbr.1291.1.t1/gbr.86.31.t1/gbr.34.76.t1/gbr.254.10.t1/gbr.484.13.t1/gbr.14.120.t1/gbr.1228.1.t1/gbr.32.29.t1/gbr.81.5.t1/gbr.81.76.t1/gbr.353.16.t1/gbr.1340.1.t1/gbr.254.9.t1/gbr.13.71.t1/gbr.646.1.t1/gbr.764.4.t1/gbr.153.40.t1/gbr.646.3.t1/gbr.8.53.t1/gbr.156.1.t1/gbr.491.3.t1/gbr.5.105.t1/gbr.162.8.t1/gbr.19.50.t1/gbr.55.49.t1/gbr.484.16.t1/gbr.484.9.t1/gbr.1077.1.t1/gbr.93.34.t1/gbr.110.21.t1/gbr.242.15.t1/gbr.111.5.t1/gbr.24.51.t1/gbr.47.63.t1/gbr.519.11.t1/gbr.484.10.t1/gbr.2.241.t1/gbr.649.2.t1/gbr.14.5.t1/gbr.229.11.t1/gbr.25.51.t1/gbr.44.71.t1/gbr.14.6.t1/gbr.235.20.t1/gbr.16.128.t1/gbr.343.15.t1/gbr.192.9.t1/gbr.253.18.t1/gbr.14.119.t1/gbr.111.4.t1/gbr.1.44.t1/gbr.111.34.t1/gbr.14.145.t1/gbr.124.23.t1/gbr.124.21.t1/gbr.484.11.t1/gbr.343.7.t1/gbr.425.8.t1/gbr.12.86.t1/gbr.268.23.t1/gbr.3.69.t1/gbr.302.12.t1/gbr.90.50.t1/gbr.131.27.t1/gbr.235.23.t1/gbr.124.22.t1/gbr.9.36.t1/gbr.78.53.t1/gbr.11.125.t1/gbr.81.204.t1/gbr.354.3.t1/gbr.331.2.t1/gbr.317.6.t1/gbr.39.30.t1/gbr.107.44.t1/gbr.412.2.t1/gbr.455.13.t1/gbr.121.10.t1/gbr.45.7.t1/gbr.281.15.t1/gbr.110.70.t1/gbr.35.2.t1/gbr.168.18.t1/gbr.176.25.t1/gbr.2.232.t1/gbr.121.16.t1/gbr.12.67.t1/gbr.13.87.t1/gbr.759.1.t1/gbr.1.254.t1/gbr.465.30.t1/gbr.20.57.t1/gbr.117.29.t1/gbr.2.209.t1/gbr.172.30.t1/gbr.138.53.t1/gbr.171.29.t1/gbr.16.116.t1/gbr.18.75.t1/gbr.289.6.t1/gbr.409.5.t1/gbr.456.1.t1/gbr.242.29.t1/gbr.25.79.t1/gbr.84.66.t1/gbr.188.30.t1/gbr.29.69.t1/gbr.414.6.t1/gbr.529.5.t1/gbr.210.3.t1/gbr.40.143.t1/gbr.461.5.t1/gbr.53.39.t1/gbr.456.2.t1/gbr.9.120.t1/gbr.5.106.t1/gbr.19.34.t1/gbr.484.15.t1/gbr.173.3.t1_gbr.173.4.t1/gbr.28.40.t1/gbr.174.18.t1/gbr.129.10.t1/gbr.52.54.t1/gbr.38.48.t1/gbr.764.2.t1/gbr.21.71.t1/gbr.717.1.t1/gbr.124.43.t1_gbr.124.40.t1_gbr.124.41.t1/gbr.296.22.t1/gbr.360.1.t1/gbr.7.133.t1/gbr.99.94.t1/gbr.3.122.t1/gbr.173.12.t1/gbr.734.1.t1/gbr.63.80.t1/gbr.44.101.t1/gbr.484.12.t1/gbr.5.107.t1/gbr.17.124.t1/gbr.270.21.t1/gbr.90.84.t1/gbr.120.33.t1/gbr.411.16.t1/gbr.85.18.t1/gbr.23.26.t1/gbr.169.34.t1/gbr.6.228.t1/gbr.81.3.t1/gbr.26.15.t1/gbr.1.211.t1/gbr.100.48.t1/gbr.225.59.t1/gbr.112.47.t1/gbr.734.3.t1/gbr.63.25.t1/gbr.617.1.t1	157	MF	Enriched in upregulated genes
GO:0008033	tRNA processing	22/4620	62/24072	0.00188901913022475	0.0437759650612953	0.0387025582287085	gbr.145.22.t1/gbr.219.2.t1/gbr.50.30.t1/gbr.26.41.t1/gbr.81.199.t1/gbr.41.66.t1/gbr.76.44.t1/gbr.98.68.t1/gbr.542.4.t1/gbr.289.17.t1/gbr.361.2.t1/gbr.295.6.t1/gbr.368.12.t1/gbr.40.107.t1/gbr.287.9.t1/gbr.139.69.t1/gbr.27.45.t1/gbr.79.47.t1/gbr.271.12.t1/gbr.76.109.t1/gbr.308.22.t1/gbr.172.20.t1	22	BP	Enriched in upregulated genes
GO:0044815	DNA packaging complex	9/935	48/24072	8.30172325813054e-05	0.0251945041148671	0.0251945041148671	gbr.260.13.t1/gbr.142.31.t1/gbr.11.29.t1/gbr.81.62.t1/gbr.2397.1.t1/gbr.25.149.t1/gbr.19.191.t1/gbr.43.46.t1/gbr.142.42.t1	9	CC	Enriched in downregulated genes
GO:0005576	extracellular region	19/935	158/24072	1.27777072469956e-05	0.0131099276354175	0.0131099276354175	gbr.84.3.t1/gbr.218.36.t1/gbr.468.7.t1/gbr.218.35.t1/gbr.60.103.t1/gbr.289.26.t1/gbr.334.16.t1/gbr.60.105.t1/gbr.365.18.t1/gbr.20.103.t1/gbr.60.102.t1/gbr.22.33.t1/gbr.483.5.t1/gbr.41.20.t1/gbr.334.17.t1/gbr.77.52.t1/gbr.60.101.t1/gbr.358.20.t1/gbr.283.25.t1	19	CC	Enriched in downregulated genes
GO:0000786	nucleosome	9/935	45/24072	4.86874550611157e-05	0.0249766644463524	0.0249766644463524	gbr.260.13.t1/gbr.142.31.t1/gbr.11.29.t1/gbr.81.62.t1/gbr.2397.1.t1/gbr.25.149.t1/gbr.19.191.t1/gbr.43.46.t1/gbr.142.42.t1	9	CC	Enriched in downregulated genes
GO:0032993	protein-DNA complex	9/935	49/24072	9.82241875823278e-05	0.0251945041148671	0.0251945041148671	gbr.260.13.t1/gbr.142.31.t1/gbr.11.29.t1/gbr.81.62.t1/gbr.2397.1.t1/gbr.25.149.t1/gbr.19.191.t1/gbr.43.46.t1/gbr.142.42.t1	9	CC	Enriched in downregulated genes

### Sheet: 2.3 Pfam enrichment in TF
Pfam	Description	enrichment	pval	Count	noGenome	genes	Expression
Lecithin retinol acyltransferase	PF04970.14	3.9	0.03	9	12	gbr.1264.1.t1, gbr.16.134.t1, gbr.16.89.t1, gbr.16.133.t1, gbr.16.135.t1, gbr.1711.1.t1, gbr.204.25.t1, gbr.382.15.t1, gbr.693.3.t1_gbr.693.4.t1_gbr.693.1.t1	Enriched in upregulated genes
EamA-like transporter family	PF00892.21	2.7	0.05	15	29	gbr.125.7.t1, gbr.14.124.t1, gbr.142.16.t1, gbr.145.20.t1, gbr.169.13.t1, gbr.172.29.t1, gbr.198.5.t1, gbr.199.19.t1, gbr.40.152.t1, gbr.409.10.t1, gbr.53.31.t1, gbr.58.125.t1, gbr.63.84.t1, gbr.79.48.t1, gbr.87.50.t1	Enriched in upregulated genes
NHL repeat	PF01436.22	2.2	0.0001	47	113	gbr.109.45.t1, gbr.11.56.t1, gbr.118.3.t1, gbr.1260.1.t1, gbr.1410.1.t1, gbr.1494.1.t1, gbr.1716.1.t1, gbr.180.16.t1, gbr.188.30.t1, gbr.188.31.t1, gbr.20.97.t1, gbr.20.65.t1, gbr.204.34.t1, gbr.208.19.t1, gbr.208.22.t1, gbr.208.21.t1, gbr.208.48.t1, gbr.2253.1.t1, gbr.246.14.t1, gbr.254.10.t1, gbr.254.9.t1, gbr.254.7.t1, gbr.254.8.t1, gbr.2581.1.t1, gbr.2626.1.t1, gbr.351.20.t1, gbr.369.12.t1, gbr.384.23.t1, gbr.396.8.t1, gbr.396.21.t1, gbr.472.15.t1, gbr.50.2.t1, gbr.53.77.t1, gbr.53.8.t1, gbr.53.75.t1, gbr.53.81.t1, gbr.547.6.t1, gbr.56.108.t1, gbr.573.2.t1, gbr.602.1.t1, gbr.674.3.t1, gbr.866.2.t1, gbr.872.1.t1, gbr.872.6.t1, gbr.88.15.t1, gbr.396.4.t1_gbr.396.7.t1, gbr.53.4.t1_gbr.53.5.t1	Enriched in upregulated genes
F-box domain	PF00646.34	2.1	0.01	29	71	gbr.1.29.t1, gbr.106.36.t1, gbr.12.110.t1, gbr.120.10.t1, gbr.121.34.t1, gbr.14.72.t1, gbr.14.118.t1, gbr.16.14.t1, gbr.19.104.t1, gbr.198.11.t1, gbr.2.234.t1, gbr.215.18.t1, gbr.215.17.t1, gbr.215.14.t1, gbr.337.3.t1, gbr.35.59.t1, gbr.35.94.t1, gbr.37.36.t1, gbr.37.11.t1, gbr.40.15.t1, gbr.49.17.t1, gbr.51.61.t1, gbr.51.59.t1, gbr.54.15.t1, gbr.59.25.t1, gbr.76.41.t1, gbr.90.69.t1, gbr.98.4.t1, gbr.17.107.t1_gbr.17.109.t1	Enriched in upregulated genes
Leucine Rich Repeat	PF13516.7	2	8e-05	67	178	gbr.1.29.t1, gbr.1.173.t1, gbr.100.8.t1, gbr.100.5.t1, gbr.100.6.t1, gbr.109.53.t1, gbr.11.27.t1, gbr.119.21.t1, gbr.121.22.t1, gbr.129.34.t1, gbr.1296.1.t1, gbr.13.73.t1, gbr.13.41.t1, gbr.14.10.t1, gbr.166.19.t1, gbr.170.32.t1, gbr.174.40.t1, gbr.178.16.t1, gbr.19.104.t1, gbr.198.31.t1, gbr.2.165.t1, gbr.2.234.t1, gbr.24.21.t1, gbr.254.18.t1, gbr.272.27.t1, gbr.274.11.t1, gbr.274.15.t1, gbr.289.38.t1, gbr.2929.1.t1, gbr.297.23.t1, gbr.3.165.t1, gbr.301.28.t1, gbr.301.27.t1, gbr.319.6.t1, gbr.343.15.t1, gbr.35.59.t1, gbr.35.10.t1, gbr.365.19.t1, gbr.37.36.t1, gbr.4.121.t1, gbr.40.166.t1, gbr.40.15.t1, gbr.40.131.t1, gbr.410.3.t1, gbr.468.11.t1, gbr.49.17.t1, gbr.50.82.t1, gbr.58.117.t1, gbr.59.25.t1, gbr.594.2.t1, gbr.6.133.t1, gbr.69.14.t1, gbr.69.5.t1, gbr.69.12.t1, gbr.69.8.t1, gbr.7.170.t1, gbr.70.24.t1, gbr.73.4.t1, gbr.741.1.t1, gbr.752.1.t1, gbr.767.1.t1, gbr.83.9.t1, gbr.830.1.t1, gbr.97.69.t1, gbr.99.55.t1, gbr.14.152.t1_gbr.14.153.t1, gbr.237.8.t1_gbr.237.10.t1	Enriched in upregulated genes
Zinc finger, C3HC4 type (RING finger)	PF13920.7	1.8	0.0005	63	179	gbr.1.123.t1, gbr.10.4.t1, gbr.109.45.t1, gbr.118.2.t1, gbr.124.80.t1, gbr.128.40.t1, gbr.129.21.t1, gbr.134.46.t1, gbr.142.85.t1, gbr.147.32.t1, gbr.148.23.t1, gbr.161.3.t1, gbr.17.33.t1, gbr.174.46.t1, gbr.175.24.t1, gbr.180.2.t1, gbr.188.33.t1, gbr.188.30.t1, gbr.188.31.t1, gbr.19.186.t1, gbr.19.159.t1, gbr.2.187.t1, gbr.20.97.t1, gbr.20.65.t1, gbr.208.22.t1, gbr.208.48.t1, gbr.215.28.t1, gbr.216.9.t1, gbr.219.22.t1, gbr.254.7.t1, gbr.254.8.t1, gbr.28.45.t1, gbr.328.4.t1, gbr.33.4.t1, gbr.35.103.t1, gbr.354.7.t1, gbr.36.79.t1, gbr.38.80.t1, gbr.396.8.t1, gbr.44.89.t1, gbr.442.4.t1, gbr.455.11.t1, gbr.474.19.t1, gbr.499.5.t1, gbr.50.43.t1, gbr.51.65.t1, gbr.53.77.t1, gbr.53.8.t1, gbr.53.75.t1, gbr.53.81.t1, gbr.55.78.t1, gbr.56.108.t1, gbr.58.184.t1, gbr.6.250.t1, gbr.674.3.t1, gbr.7.98.t1, gbr.72.100.t1, gbr.77.26.t1, gbr.88.9.t1, gbr.90.79.t1, gbr.90.124.t1, gbr.396.4.t1_gbr.396.7.t1, gbr.53.4.t1_gbr.53.5.t1	Enriched in upregulated genes
CD80-like C2-set immunoglobulin domain	PF08205.13	1.8	0.003	58	170	gbr.100.16.t1, gbr.1074.2.t1, gbr.11.136.t1, gbr.11.209.t1, gbr.111.12.t1, gbr.122.10.t1, gbr.145.40.t1, gbr.146.11.t1, gbr.155.35.t1, gbr.155.36.t1, gbr.16.128.t1, gbr.199.13.t1, gbr.20.51.t1, gbr.20.39.t1, gbr.20.38.t1, gbr.2317.1.t1, gbr.235.23.t1, gbr.24.3.t1, gbr.25.110.t1, gbr.25.108.t1, gbr.25.217.t1, gbr.26.18.t1, gbr.26.20.t1, gbr.26.19.t1, gbr.28.40.t1, gbr.284.3.t1, gbr.289.38.t1, gbr.342.27.t1, gbr.342.26.t1, gbr.343.19.t1, gbr.35.20.t1, gbr.388.20.t1, gbr.388.30.t1, gbr.388.22.t1, gbr.456.2.t1, gbr.456.1.t1, gbr.491.3.t1, gbr.491.1.t1, gbr.5.107.t1, gbr.58.200.t1, gbr.58.196.t1, gbr.58.217.t1, gbr.58.199.t1, gbr.58.186.t1, gbr.58.192.t1, gbr.646.1.t1, gbr.646.2.t1, gbr.649.2.t1, gbr.675.4.t1, gbr.675.1.t1, gbr.684.2.t1, gbr.684.1.t1, gbr.73.13.t1, gbr.78.43.t1, gbr.805.1.t1, gbr.83.59.t1, gbr.974.1.t1, gbr.19.179.t1_gbr.19.180.t1	Enriched in upregulated genes
zinc finger of C3HC4-type, RING	PF15227.7	1.8	0.007	55	163	gbr.1.123.t1, gbr.10.4.t1, gbr.109.45.t1, gbr.11.56.t1, gbr.118.2.t1, gbr.128.40.t1, gbr.129.21.t1, gbr.134.46.t1, gbr.142.85.t1, gbr.147.32.t1, gbr.161.3.t1, gbr.17.33.t1, gbr.175.24.t1, gbr.180.2.t1, gbr.188.33.t1, gbr.188.30.t1, gbr.188.31.t1, gbr.19.186.t1, gbr.2.187.t1, gbr.20.97.t1, gbr.20.65.t1, gbr.204.34.t1, gbr.208.22.t1, gbr.208.48.t1, gbr.216.9.t1, gbr.254.7.t1, gbr.254.8.t1, gbr.28.45.t1, gbr.306.10.t1, gbr.36.79.t1, gbr.38.80.t1, gbr.396.8.t1, gbr.396.21.t1, gbr.50.2.t1, gbr.51.65.t1, gbr.516.5.t1, gbr.53.77.t1, gbr.53.8.t1, gbr.53.75.t1, gbr.53.7.t1, gbr.53.81.t1, gbr.55.78.t1, gbr.56.46.t1, gbr.56.108.t1, gbr.58.184.t1, gbr.6.250.t1, gbr.674.3.t1, gbr.7.98.t1, gbr.72.100.t1, gbr.77.26.t1, gbr.88.9.t1, gbr.88.15.t1, gbr.90.79.t1, gbr.396.4.t1_gbr.396.7.t1, gbr.53.4.t1_gbr.53.5.t1	Enriched in upregulated genes
Prokaryotic RING finger family 4	PF14447.7	1.8	0.05	43	128	gbr.1.123.t1, gbr.10.4.t1, gbr.109.45.t1, gbr.11.56.t1, gbr.118.2.t1, gbr.128.40.t1, gbr.129.21.t1, gbr.142.85.t1, gbr.147.32.t1, gbr.161.3.t1, gbr.17.33.t1, gbr.175.24.t1, gbr.188.33.t1, gbr.188.31.t1, gbr.19.186.t1, gbr.19.159.t1, gbr.20.97.t1, gbr.208.48.t1, gbr.215.28.t1, gbr.219.22.t1, gbr.235.3.t1, gbr.254.8.t1, gbr.28.45.t1, gbr.328.4.t1, gbr.35.103.t1, gbr.354.7.t1, gbr.38.80.t1, gbr.44.89.t1, gbr.474.19.t1, gbr.499.5.t1, gbr.50.43.t1, gbr.53.75.t1, gbr.53.81.t1, gbr.55.78.t1, gbr.56.108.t1, gbr.58.184.t1, gbr.6.250.t1, gbr.7.98.t1, gbr.72.100.t1, gbr.77.26.t1, gbr.88.9.t1, gbr.90.124.t1, gbr.396.4.t1_gbr.396.7.t1	Enriched in upregulated genes
Ring finger domain	PF13639.7	1.7	0.0007	76	231	gbr.1.123.t1, gbr.10.4.t1, gbr.109.45.t1, gbr.11.56.t1, gbr.11.168.t1, gbr.114.35.t1, gbr.118.2.t1, gbr.127.11.t1, gbr.128.40.t1, gbr.129.21.t1, gbr.134.46.t1, gbr.142.85.t1, gbr.147.32.t1, gbr.161.3.t1, gbr.17.33.t1, gbr.174.46.t1, gbr.175.24.t1, gbr.180.2.t1, gbr.188.33.t1, gbr.188.30.t1, gbr.188.31.t1, gbr.19.186.t1, gbr.19.159.t1, gbr.2.226.t1, gbr.2.187.t1, gbr.20.97.t1, gbr.20.65.t1, gbr.204.34.t1, gbr.208.22.t1, gbr.208.48.t1, gbr.215.28.t1, gbr.216.9.t1, gbr.219.14.t1, gbr.235.3.t1, gbr.254.7.t1, gbr.254.8.t1, gbr.28.45.t1, gbr.328.4.t1, gbr.33.38.t1, gbr.33.4.t1, gbr.35.103.t1, gbr.354.7.t1, gbr.36.79.t1, gbr.38.80.t1, gbr.396.8.t1, gbr.396.21.t1, gbr.431.22.t1, gbr.44.89.t1, gbr.442.4.t1, gbr.455.11.t1, gbr.474.19.t1, gbr.499.5.t1, gbr.50.43.t1, gbr.51.65.t1, gbr.516.5.t1, gbr.53.77.t1, gbr.53.8.t1, gbr.53.7.t1, gbr.53.81.t1, gbr.55.78.t1, gbr.56.108.t1, gbr.58.97.t1, gbr.58.184.t1, gbr.6.250.t1, gbr.673.3.t1, gbr.674.3.t1, gbr.7.98.t1, gbr.72.100.t1, gbr.76.36.t1, gbr.77.26.t1, gbr.88.9.t1, gbr.88.15.t1, gbr.90.79.t1, gbr.90.124.t1, gbr.396.4.t1_gbr.396.7.t1, gbr.53.4.t1_gbr.53.5.t1	Enriched in upregulated genes
Immunoglobulin V-set domain	PF07686.18	1.7	8e-05	97	297	gbr.1.13.t1, gbr.1.12.t1, gbr.100.16.t1, gbr.107.40.t1, gbr.1074.2.t1, gbr.11.136.t1, gbr.11.209.t1, gbr.111.3.t1, gbr.111.11.t1, gbr.120.36.t1, gbr.122.10.t1, gbr.126.29.t1, gbr.145.40.t1, gbr.1454.1.t1, gbr.146.11.t1, gbr.1545.1.t1, gbr.156.1.t1, gbr.195.1.t1, gbr.199.7.t1, gbr.199.13.t1, gbr.20.51.t1, gbr.20.39.t1, gbr.235.23.t1, gbr.24.3.t1, gbr.25.112.t1, gbr.25.110.t1, gbr.25.108.t1, gbr.25.159.t1, gbr.25.217.t1, gbr.253.12.t1, gbr.26.18.t1, gbr.26.20.t1, gbr.26.19.t1, gbr.284.3.t1, gbr.289.38.t1, gbr.3.130.t1, gbr.3.128.t1, gbr.301.26.t1, gbr.301.28.t1, gbr.301.27.t1, gbr.318.35.t1, gbr.318.44.t1, gbr.318.43.t1, gbr.342.27.t1, gbr.342.26.t1, gbr.343.19.t1, gbr.35.20.t1, gbr.357.13.t1, gbr.388.20.t1, gbr.388.15.t1, gbr.388.30.t1, gbr.388.22.t1, gbr.456.2.t1, gbr.456.1.t1, gbr.465.28.t1, gbr.468.27.t1, gbr.468.24.t1, gbr.491.3.t1, gbr.491.1.t1, gbr.5.107.t1, gbr.517.1.t1, gbr.58.221.t1, gbr.58.200.t1, gbr.58.193.t1, gbr.58.188.t1, gbr.58.196.t1, gbr.58.217.t1, gbr.58.198.t1, gbr.58.199.t1, gbr.58.186.t1, gbr.58.197.t1, gbr.58.218.t1, gbr.58.163.t1, gbr.59.49.t1, gbr.646.3.t1, gbr.646.2.t1, gbr.649.2.t1, gbr.675.3.t1, gbr.675.1.t1, gbr.684.1.t1, gbr.690.5.t1, gbr.690.3.t1, gbr.7.91.t1, gbr.7.90.t1, gbr.7.92.t1, gbr.717.1.t1, gbr.73.13.t1, gbr.78.43.t1, gbr.805.3.t1, gbr.81.20.t1, gbr.83.59.t1, gbr.856.1.t1, gbr.856.2.t1, gbr.905.1.t1, gbr.19.179.t1_gbr.19.180.t1, gbr.58.189.t1_gbr.58.190.t1, gbr.16.131.t1_gbr.16.132.t1	Enriched in upregulated genes
Zinc finger, C3HC4 type (RING finger)	PF13923.7	1.7	0.008	63	196	gbr.1.123.t1, gbr.10.4.t1, gbr.109.45.t1, gbr.11.56.t1, gbr.114.35.t1, gbr.118.2.t1, gbr.128.40.t1, gbr.129.21.t1, gbr.134.46.t1, gbr.142.85.t1, gbr.147.32.t1, gbr.161.3.t1, gbr.17.33.t1, gbr.175.24.t1, gbr.180.2.t1, gbr.188.33.t1, gbr.188.30.t1, gbr.188.31.t1, gbr.19.186.t1, gbr.2.187.t1, gbr.20.97.t1, gbr.204.34.t1, gbr.208.22.t1, gbr.208.48.t1, gbr.215.28.t1, gbr.216.9.t1, gbr.254.7.t1, gbr.254.8.t1, gbr.28.45.t1, gbr.328.4.t1, gbr.35.103.t1, gbr.36.79.t1, gbr.364.5.t1, gbr.38.80.t1, gbr.396.8.t1, gbr.396.21.t1, gbr.44.89.t1, gbr.442.4.t1, gbr.455.11.t1, gbr.474.19.t1, gbr.48.26.t1, gbr.49.11.t1, gbr.50.43.t1, gbr.50.2.t1, gbr.51.65.t1, gbr.516.5.t1, gbr.53.77.t1, gbr.53.8.t1, gbr.53.75.t1, gbr.53.7.t1, gbr.53.81.t1, gbr.55.78.t1, gbr.56.108.t1, gbr.58.184.t1, gbr.6.250.t1, gbr.674.3.t1, gbr.7.98.t1, gbr.72.100.t1, gbr.77.26.t1, gbr.88.9.t1, gbr.90.79.t1, gbr.90.124.t1, gbr.396.4.t1_gbr.396.7.t1	Enriched in upregulated genes
zinc-RING finger domain	PF14634.7	1.7	0.006	68	213	gbr.1.123.t1, gbr.10.4.t1, gbr.109.45.t1, gbr.11.56.t1, gbr.114.35.t1, gbr.118.2.t1, gbr.128.40.t1, gbr.129.21.t1, gbr.134.46.t1, gbr.142.85.t1, gbr.147.32.t1, gbr.161.3.t1, gbr.17.33.t1, gbr.175.24.t1, gbr.180.2.t1, gbr.188.33.t1, gbr.188.30.t1, gbr.188.31.t1, gbr.19.186.t1, gbr.19.159.t1, gbr.2.187.t1, gbr.20.97.t1, gbr.20.65.t1, gbr.204.34.t1, gbr.208.22.t1, gbr.208.48.t1, gbr.215.28.t1, gbr.216.9.t1, gbr.235.3.t1, gbr.247.14.t1, gbr.254.7.t1, gbr.254.8.t1, gbr.28.45.t1, gbr.328.4.t1, gbr.35.103.t1, gbr.354.7.t1, gbr.36.79.t1, gbr.38.80.t1, gbr.396.8.t1, gbr.396.21.t1, gbr.44.89.t1, gbr.442.4.t1, gbr.474.19.t1, gbr.49.11.t1, gbr.50.43.t1, gbr.50.2.t1, gbr.516.5.t1, gbr.53.77.t1, gbr.53.8.t1, gbr.53.75.t1, gbr.53.7.t1, gbr.53.81.t1, gbr.55.78.t1, gbr.56.46.t1, gbr.56.108.t1, gbr.58.97.t1, gbr.58.184.t1, gbr.6.250.t1, gbr.674.3.t1, gbr.7.98.t1, gbr.72.100.t1, gbr.77.26.t1, gbr.88.9.t1, gbr.88.15.t1, gbr.90.79.t1, gbr.90.124.t1, gbr.396.4.t1_gbr.396.7.t1, gbr.53.4.t1_gbr.53.5.t1	Enriched in upregulated genes
Immunoglobulin I-set domain	PF07679.17	1.7	8e-05	105	329	gbr.1.13.t1, gbr.1.12.t1, gbr.100.16.t1, gbr.107.40.t1, gbr.1074.2.t1, gbr.11.136.t1, gbr.11.209.t1, gbr.111.3.t1, gbr.111.12.t1, gbr.111.11.t1, gbr.120.36.t1, gbr.122.10.t1, gbr.126.29.t1, gbr.145.40.t1, gbr.1454.1.t1, gbr.146.11.t1, gbr.1545.1.t1, gbr.155.35.t1, gbr.156.1.t1, gbr.16.128.t1, gbr.195.1.t1, gbr.199.7.t1, gbr.199.13.t1, gbr.20.51.t1, gbr.20.39.t1, gbr.20.38.t1, gbr.2317.1.t1, gbr.235.23.t1, gbr.24.3.t1, gbr.25.112.t1, gbr.25.110.t1, gbr.25.108.t1, gbr.25.159.t1, gbr.25.217.t1, gbr.253.12.t1, gbr.253.14.t1, gbr.26.18.t1, gbr.26.20.t1, gbr.26.19.t1, gbr.28.40.t1, gbr.284.3.t1, gbr.289.38.t1, gbr.3.130.t1, gbr.301.26.t1, gbr.301.28.t1, gbr.301.27.t1, gbr.318.44.t1, gbr.318.43.t1, gbr.342.27.t1, gbr.342.26.t1, gbr.343.19.t1, gbr.35.20.t1, gbr.388.20.t1, gbr.388.15.t1, gbr.388.30.t1, gbr.388.22.t1, gbr.4.116.t1, gbr.456.2.t1, gbr.456.1.t1, gbr.465.28.t1, gbr.468.27.t1, gbr.468.24.t1, gbr.483.1.t1, gbr.491.3.t1, gbr.491.1.t1, gbr.5.107.t1, gbr.5.105.t1, gbr.517.1.t1, gbr.58.221.t1, gbr.58.195.t1, gbr.58.200.t1, gbr.58.193.t1, gbr.58.188.t1, gbr.58.196.t1, gbr.58.217.t1, gbr.58.198.t1, gbr.58.199.t1, gbr.58.186.t1, gbr.58.197.t1, gbr.58.163.t1, gbr.58.194.t1, gbr.59.49.t1, gbr.646.3.t1, gbr.646.2.t1, gbr.649.2.t1, gbr.675.3.t1, gbr.675.1.t1, gbr.684.2.t1, gbr.684.1.t1, gbr.690.5.t1, gbr.690.3.t1, gbr.7.91.t1, gbr.7.90.t1, gbr.7.92.t1, gbr.717.1.t1, gbr.73.13.t1, gbr.78.43.t1, gbr.805.3.t1, gbr.81.20.t1, gbr.83.59.t1, gbr.856.1.t1, gbr.905.1.t1, gbr.19.179.t1_gbr.19.180.t1, gbr.58.189.t1_gbr.58.190.t1, gbr.126.2.t1_gbr.126.4.t1	Enriched in upregulated genes
Zinc finger, C3HC4 type (RING finger)	PF00097.26	1.6	0.01	66	210	gbr.1.123.t1, gbr.10.4.t1, gbr.109.45.t1, gbr.11.56.t1, gbr.11.22.t1, gbr.114.35.t1, gbr.118.2.t1, gbr.128.40.t1, gbr.129.21.t1, gbr.134.46.t1, gbr.142.85.t1, gbr.147.32.t1, gbr.161.3.t1, gbr.17.33.t1, gbr.175.24.t1, gbr.180.2.t1, gbr.188.33.t1, gbr.188.30.t1, gbr.188.31.t1, gbr.19.186.t1, gbr.19.159.t1, gbr.2.226.t1, gbr.2.187.t1, gbr.20.97.t1, gbr.20.65.t1, gbr.204.34.t1, gbr.208.22.t1, gbr.208.48.t1, gbr.215.28.t1, gbr.216.9.t1, gbr.235.3.t1, gbr.254.7.t1, gbr.254.8.t1, gbr.28.45.t1, gbr.35.103.t1, gbr.36.79.t1, gbr.38.80.t1, gbr.396.8.t1, gbr.396.21.t1, gbr.44.89.t1, gbr.455.11.t1, gbr.474.19.t1, gbr.49.11.t1, gbr.50.2.t1, gbr.51.65.t1, gbr.516.5.t1, gbr.53.77.t1, gbr.53.8.t1, gbr.53.75.t1, gbr.53.7.t1, gbr.53.81.t1, gbr.55.78.t1, gbr.56.46.t1, gbr.56.108.t1, gbr.58.184.t1, gbr.6.250.t1, gbr.674.3.t1, gbr.7.98.t1, gbr.72.100.t1, gbr.77.26.t1, gbr.88.9.t1, gbr.88.15.t1, gbr.90.79.t1, gbr.90.124.t1, gbr.396.4.t1_gbr.396.7.t1, gbr.53.4.t1_gbr.53.5.t1	Enriched in upregulated genes
Immunoglobulin domain	PF00047.26	1.6	0.0002	103	328	gbr.1.13.t1, gbr.1.12.t1, gbr.100.16.t1, gbr.102.39.t1, gbr.107.40.t1, gbr.1074.2.t1, gbr.11.136.t1, gbr.11.209.t1, gbr.111.3.t1, gbr.111.12.t1, gbr.111.11.t1, gbr.122.10.t1, gbr.126.29.t1, gbr.145.40.t1, gbr.1454.1.t1, gbr.146.11.t1, gbr.1545.1.t1, gbr.155.35.t1, gbr.156.1.t1, gbr.195.1.t1, gbr.199.7.t1, gbr.199.13.t1, gbr.20.51.t1, gbr.20.39.t1, gbr.20.38.t1, gbr.235.23.t1, gbr.24.3.t1, gbr.25.112.t1, gbr.25.110.t1, gbr.25.108.t1, gbr.25.159.t1, gbr.25.217.t1, gbr.253.12.t1, gbr.26.18.t1, gbr.26.20.t1, gbr.26.19.t1, gbr.284.3.t1, gbr.289.38.t1, gbr.3.130.t1, gbr.301.26.t1, gbr.301.28.t1, gbr.301.27.t1, gbr.318.35.t1, gbr.318.44.t1, gbr.318.43.t1, gbr.342.27.t1, gbr.342.26.t1, gbr.343.19.t1, gbr.35.20.t1, gbr.357.13.t1, gbr.388.20.t1, gbr.388.15.t1, gbr.388.30.t1, gbr.388.22.t1, gbr.4.116.t1, gbr.456.2.t1, gbr.456.1.t1, gbr.468.27.t1, gbr.468.24.t1, gbr.483.1.t1, gbr.491.3.t1, gbr.491.1.t1, gbr.5.107.t1, gbr.517.1.t1, gbr.58.221.t1, gbr.58.195.t1, gbr.58.200.t1, gbr.58.193.t1, gbr.58.188.t1, gbr.58.196.t1, gbr.58.217.t1, gbr.58.198.t1, gbr.58.199.t1, gbr.58.186.t1, gbr.58.197.t1, gbr.58.163.t1, gbr.58.192.t1, gbr.58.194.t1, gbr.59.49.t1, gbr.646.3.t1, gbr.646.2.t1, gbr.649.2.t1, gbr.675.3.t1, gbr.675.1.t1, gbr.684.2.t1, gbr.684.1.t1, gbr.690.5.t1, gbr.690.3.t1, gbr.7.91.t1, gbr.7.90.t1, gbr.7.92.t1, gbr.717.1.t1, gbr.73.13.t1, gbr.78.43.t1, gbr.805.3.t1, gbr.81.20.t1, gbr.83.59.t1, gbr.856.1.t1, gbr.856.2.t1, gbr.905.1.t1, gbr.19.179.t1_gbr.19.180.t1, gbr.58.189.t1_gbr.58.190.t1, gbr.126.2.t1_gbr.126.4.t1	Enriched in upregulated genes
Leucine Rich repeats (2 copies)	PF12799.8	1.6	0.003	81	259	gbr.1.29.t1, gbr.1.173.t1, gbr.100.8.t1, gbr.100.5.t1, gbr.100.6.t1, gbr.11.27.t1, gbr.110.9.t1, gbr.119.21.t1, gbr.121.22.t1, gbr.129.34.t1, gbr.1296.1.t1, gbr.13.73.t1, gbr.13.41.t1, gbr.14.10.t1, gbr.166.19.t1, gbr.170.32.t1, gbr.174.40.t1, gbr.178.16.t1, gbr.19.104.t1, gbr.192.21.t1, gbr.1950.1.t1, gbr.198.11.t1, gbr.2.165.t1, gbr.2.234.t1, gbr.236.22.t1, gbr.24.21.t1, gbr.254.18.t1, gbr.272.27.t1, gbr.274.11.t1, gbr.274.15.t1, gbr.28.40.t1, gbr.289.38.t1, gbr.29.62.t1, gbr.297.23.t1, gbr.3.165.t1, gbr.301.26.t1, gbr.301.28.t1, gbr.301.27.t1, gbr.319.6.t1, gbr.32.84.t1, gbr.33.41.t1, gbr.343.15.t1, gbr.35.59.t1, gbr.35.10.t1, gbr.365.19.t1, gbr.37.36.t1, gbr.4.121.t1, gbr.40.166.t1, gbr.40.15.t1, gbr.40.131.t1, gbr.410.3.t1, gbr.468.11.t1, gbr.49.17.t1, gbr.50.82.t1, gbr.523.3.t1, gbr.58.117.t1, gbr.59.25.t1, gbr.594.2.t1, gbr.596.5.t1, gbr.6.133.t1, gbr.69.14.t1, gbr.69.5.t1, gbr.69.12.t1, gbr.69.8.t1, gbr.690.3.t1, gbr.7.170.t1, gbr.70.24.t1, gbr.73.4.t1, gbr.741.1.t1, gbr.752.1.t1, gbr.767.1.t1, gbr.79.55.t1, gbr.83.9.t1, gbr.83.12.t1, gbr.830.1.t1, gbr.896.3.t1, gbr.97.69.t1, gbr.99.55.t1, gbr.14.152.t1_gbr.14.153.t1, gbr.6.206.t1_gbr.6.207.t1, gbr.237.8.t1_gbr.237.10.t1	Enriched in upregulated genes
RING-type zinc-finger	PF13445.7	1.6	0.02	64	205	gbr.1.123.t1, gbr.10.4.t1, gbr.109.45.t1, gbr.11.56.t1, gbr.114.35.t1, gbr.118.2.t1, gbr.128.40.t1, gbr.129.21.t1, gbr.134.46.t1, gbr.142.85.t1, gbr.147.32.t1, gbr.161.3.t1, gbr.17.33.t1, gbr.175.24.t1, gbr.180.2.t1, gbr.188.33.t1, gbr.188.30.t1, gbr.188.31.t1, gbr.19.186.t1, gbr.19.159.t1, gbr.2.187.t1, gbr.20.97.t1, gbr.20.65.t1, gbr.204.34.t1, gbr.208.22.t1, gbr.208.48.t1, gbr.215.28.t1, gbr.216.9.t1, gbr.235.3.t1, gbr.254.7.t1, gbr.254.8.t1, gbr.28.45.t1, gbr.35.103.t1, gbr.354.7.t1, gbr.36.79.t1, gbr.38.80.t1, gbr.396.8.t1, gbr.396.21.t1, gbr.44.89.t1, gbr.442.4.t1, gbr.474.19.t1, gbr.50.2.t1, gbr.51.65.t1, gbr.516.5.t1, gbr.53.77.t1, gbr.53.8.t1, gbr.53.75.t1, gbr.53.7.t1, gbr.53.81.t1, gbr.55.78.t1, gbr.56.46.t1, gbr.56.108.t1, gbr.58.184.t1, gbr.6.250.t1, gbr.674.3.t1, gbr.7.98.t1, gbr.72.100.t1, gbr.77.26.t1, gbr.88.9.t1, gbr.88.15.t1, gbr.90.79.t1, gbr.90.124.t1, gbr.396.4.t1_gbr.396.7.t1, gbr.53.4.t1_gbr.53.5.t1	Enriched in upregulated genes
Immunoglobulin domain	PF13927.7	1.6	0.0003	113	373	gbr.1.13.t1, gbr.1.12.t1, gbr.100.16.t1, gbr.107.40.t1, gbr.1074.2.t1, gbr.11.136.t1, gbr.11.209.t1, gbr.111.3.t1, gbr.111.12.t1, gbr.111.11.t1, gbr.120.36.t1, gbr.122.10.t1, gbr.126.29.t1, gbr.142.40.t1, gbr.145.40.t1, gbr.1454.1.t1, gbr.146.11.t1, gbr.1545.1.t1, gbr.155.35.t1, gbr.155.36.t1, gbr.156.1.t1, gbr.195.1.t1, gbr.199.7.t1, gbr.199.13.t1, gbr.20.51.t1, gbr.20.39.t1, gbr.20.38.t1, gbr.2317.1.t1, gbr.235.23.t1, gbr.24.3.t1, gbr.25.112.t1, gbr.25.110.t1, gbr.25.108.t1, gbr.25.159.t1, gbr.25.217.t1, gbr.253.12.t1, gbr.253.14.t1, gbr.26.18.t1, gbr.26.20.t1, gbr.26.19.t1, gbr.28.40.t1, gbr.284.3.t1, gbr.289.38.t1, gbr.3.130.t1, gbr.3.165.t1, gbr.301.26.t1, gbr.301.28.t1, gbr.301.27.t1, gbr.318.35.t1, gbr.318.44.t1, gbr.318.43.t1, gbr.342.27.t1, gbr.342.26.t1, gbr.343.19.t1, gbr.35.20.t1, gbr.357.13.t1, gbr.388.20.t1, gbr.388.15.t1, gbr.388.30.t1, gbr.388.22.t1, gbr.4.116.t1, gbr.456.2.t1, gbr.456.1.t1, gbr.468.27.t1, gbr.468.24.t1, gbr.483.1.t1, gbr.491.3.t1, gbr.491.1.t1, gbr.5.107.t1, gbr.5.105.t1, gbr.517.1.t1, gbr.58.221.t1, gbr.58.195.t1, gbr.58.200.t1, gbr.58.193.t1, gbr.58.188.t1, gbr.58.196.t1, gbr.58.217.t1, gbr.58.198.t1, gbr.58.199.t1, gbr.58.186.t1, gbr.58.197.t1, gbr.58.218.t1, gbr.58.163.t1, gbr.58.192.t1, gbr.58.194.t1, gbr.59.49.t1, gbr.646.3.t1, gbr.646.1.t1, gbr.646.2.t1, gbr.649.2.t1, gbr.675.4.t1, gbr.675.3.t1, gbr.675.1.t1, gbr.684.2.t1, gbr.684.1.t1, gbr.690.5.t1, gbr.690.3.t1, gbr.7.91.t1, gbr.7.90.t1, gbr.7.92.t1, gbr.717.1.t1, gbr.73.13.t1, gbr.78.43.t1, gbr.805.3.t1, gbr.81.20.t1, gbr.83.59.t1, gbr.856.1.t1, gbr.856.2.t1, gbr.905.1.t1, gbr.19.179.t1_gbr.19.180.t1, gbr.58.189.t1_gbr.58.190.t1, gbr.126.2.t1_gbr.126.4.t1	Enriched in upregulated genes
Immunoglobulin domain	PF13895.7	1.5	0.008	88	297	gbr.1.151.t1, gbr.1.13.t1, gbr.100.16.t1, gbr.107.40.t1, gbr.1074.2.t1, gbr.11.136.t1, gbr.11.209.t1, gbr.111.12.t1, gbr.120.36.t1, gbr.122.10.t1, gbr.1454.1.t1, gbr.146.11.t1, gbr.155.35.t1, gbr.156.1.t1, gbr.195.1.t1, gbr.199.7.t1, gbr.199.13.t1, gbr.20.51.t1, gbr.20.39.t1, gbr.20.38.t1, gbr.2317.1.t1, gbr.235.23.t1, gbr.24.3.t1, gbr.25.112.t1, gbr.25.110.t1, gbr.25.108.t1, gbr.25.159.t1, gbr.25.217.t1, gbr.26.18.t1, gbr.26.20.t1, gbr.26.19.t1, gbr.28.40.t1, gbr.28.24.t1, gbr.284.3.t1, gbr.289.38.t1, gbr.3.130.t1, gbr.301.26.t1, gbr.301.28.t1, gbr.301.27.t1, gbr.318.44.t1, gbr.318.43.t1, gbr.342.27.t1, gbr.342.26.t1, gbr.343.19.t1, gbr.35.20.t1, gbr.388.20.t1, gbr.388.15.t1, gbr.388.30.t1, gbr.388.22.t1, gbr.4.116.t1, gbr.456.2.t1, gbr.456.1.t1, gbr.468.27.t1, gbr.483.1.t1, gbr.491.3.t1, gbr.491.1.t1, gbr.5.107.t1, gbr.5.105.t1, gbr.517.1.t1, gbr.58.221.t1, gbr.58.200.t1, gbr.58.188.t1, gbr.58.196.t1, gbr.58.217.t1, gbr.58.198.t1, gbr.58.199.t1, gbr.58.186.t1, gbr.58.163.t1, gbr.59.49.t1, gbr.646.3.t1, gbr.646.1.t1, gbr.646.2.t1, gbr.649.2.t1, gbr.675.1.t1, gbr.684.2.t1, gbr.684.1.t1, gbr.690.5.t1, gbr.7.91.t1, gbr.7.90.t1, gbr.7.92.t1, gbr.717.1.t1, gbr.73.13.t1, gbr.78.43.t1, gbr.787.1.t1, gbr.81.20.t1, gbr.83.59.t1, gbr.19.179.t1_gbr.19.180.t1, gbr.126.2.t1_gbr.126.4.t1	Enriched in upregulated genes
Reprolysin (M12B) family zinc metalloprotease	PF01421.20	8.2	0.03	8	25	gbr.277.7.t1, gbr.290.6.t1, gbr.290.5.t1, gbr.350.32.t1, gbr.350.29.t1, gbr.350.27.t1, gbr.39.72.t1, gbr.75.78.t1	Enriched in downregulated genes

### Sheet: 2.4 KEGG Orthology TF
Pathways	Orthology	Upregulated genes	Pathways	Orthology	Downregulated genes
Metabolism			Metabolism
Global and overview maps			Global and overview maps
01100 Metabolic pathways (297)	K00016	gbr.21.7.t1	01100 Metabolic pathways (48)	K00019	gbr.7.88.t1
	K00020	gbr.181.1.t1		K00227	gbr.197.22.t1
	K00029	gbr.25.210.t1		K00235	gbr.58.142.t1
	K00030	gbr.519.13.t1		K00274	gbr.1430.1.t1
	K00031	gbr.22.69.t1, gbr.37.61.t1		K00281	gbr.35.42.t1
	K00049	gbr.75.73.t1		K00418	gbr.61.13.t1
	K00072	gbr.315.26.t1		K00471	gbr.35.67.t1
	K00078	gbr.336.4.t1, gbr.343.10.t1		K00501	gbr.409.9.t1,gbr.64.23.t1
	K00079	gbr.127.5.t1, gbr.547.11.t1, gbr.547.9.t1		K00502	gbr.117.44.t1
	K00108	gbr.193.30.t1		K00544	gbr.180.26.t1
	K00109	gbr.390.12.t1		K00546	gbr.385.1.t1,gbr.70.25.t1
	K00134	gbr.447.32.t1		K00657	gbr.184.54.t1
	K00161	gbr.25.126.t1		K00659	gbr.57.13.t1
	K00232	gbr.166.5.t1, gbr.170.16.t1		K00699	gbr.364.24.t1,gbr.7.153.t1
	K00254	gbr.102.58.t1		K00710	gbr.72.44.t1
	K00264	gbr.237.2.t1		K00799	gbr.19.71.t1
	K00272	gbr.488.2.t1		K00901	gbr.113.1.t1,gbr.47.68.t1
	K00274	gbr.228.44.t1, gbr.401.2.t1, gbr.63.63.t1		K00911	gbr.475.5.t1
	K00275	gbr.296.1.t1		K01047	gbr.9.126.t1
	K00286	gbr.106.30.t1, gbr.277.13.t1		K01068	gbr.48.60.t1
	K00289	gbr.174.38.t1		K01077	gbr.51.26.t1
	K00306	gbr.281.4.t1		K01201	gbr.248.9.t1
	K00310	gbr.76.99.t1		K01565	gbr.1604.1.t1,gbr.229.23.t1
	K00315	gbr.120.54.t1		K01598	gbr.83.14.t1
	K00323	gbr.246.13.t1		K01946	gbr.2563.1.t1
	K00364	gbr.148.16.t1		K02140	gbr.531.10.t1
	K00387	gbr.63.58.t1		K02264	gbr.342.24.t1
	K00416	gbr.1.200.t1		K03103	gbr.398.10.t1
	K00432	gbr.2.195.t1, gbr.467.2.t1		K03374	gbr.144.41.t1
	K00453	gbr.252.1.t1		K03949	gbr.33.48.t1
	K00461	gbr.46.67.t1, gbr.46.32.t1, gbr.46.33.t1, gbr.46.34.t1		K04462	gbr.272.9.t1,gbr.990.3.t1
	K00471	gbr.119.2.t1, gbr.16.46.t1, gbr.16.51.t1, gbr.16.45.t1, gbr.16.42.t1		K07418	gbr.47.13.t1
	K00485	gbr.102.49.t1, gbr.544.1.t1, gbr.58.98.t1, gbr.60.3.t1		K07422	gbr.135.83.t1,gbr.341.6.t1
	K00503	gbr.41.45.t1		K07438	gbr.102.20.t1
	K00544	gbr.120.49.t1, gbr.145.40.t1		K07750	gbr.428.15.t1
	K00545	gbr.119.18.t1, gbr.119.17.t1		K08730	gbr.314.18.t1
	K00546	gbr.1.70.t1, gbr.1.71.t1, gbr.337.8.t1, gbr.385.3.t1, gbr.40.129.t1		K11140	gbr.30.11.t1
	K00558	gbr.259.21.t1_gbr.259.22.t1		K11153	gbr.6.193.t1
	K00602	gbr.80.61.t1		K11517	gbr.327.13.t1
	K00615	gbr.397.2.t1		K12323	gbr.59.45.t1
	K00616	gbr.8.142.t1		K12354	gbr.302.16.t1
	K00626	gbr.180.9.t1, gbr.160.17.t1_gbr.160.18.t1		K13366	gbr.650.2.t1
	K00627	gbr.139.47.t1		K13711	gbr.3.45.t1
	K00639	gbr.46.56.t1		K13953	gbr.29.19.t1
	K00645	gbr.76.91.t1		K14410	gbr.275.18.t1
	K00657	gbr.184.53.t1, gbr.184.56.t1		K18283	gbr.331.6.t1
	K00681	gbr.226.7.t1		K18592	gbr.529.2.t1
	K00682	gbr.55.35.t1		K19021	gbr.453.9.t1_gbr.453.7.t1
	K00699	gbr.72.127.t1	01110 Biosynthesis of secondary metabolites (15)	K00227	gbr.197.22.t1
	K00700	gbr.596.3.t1		K00235	gbr.58.142.t1
	K00710	gbr.183.27.t1, gbr.34.61.t1, gbr.50.33.t1, gbr.50.34.t1, gbr.72.30.t1		K00274	gbr.1430.1.t1
	K00720	gbr.14.43.t1		K00281	gbr.35.42.t1
	K00721	gbr.104.26.t1		K00501	gbr.409.9.t1,gbr.64.23.t1
	K00726	gbr.37.38.t1		K00544	gbr.180.26.t1
	K00731	gbr.34.41.t1, gbr.34.42.t1		K00699	gbr.364.24.t1,gbr.7.153.t1
	K00734	gbr.58.84.t1		K00901	gbr.113.1.t1,gbr.47.68.t1
	K00742	gbr.160.33.t1		K01047	gbr.9.126.t1
	K00746	gbr.2.60.t1		K01068	gbr.48.60.t1
	K00763	gbr.14.146.t1		K01946	gbr.2563.1.t1
	K00767	gbr.298.13.t1		K07750	gbr.428.15.t1
	K00787	gbr.295.3.t1		K08730	gbr.314.18.t1
	K00799	gbr.171.43.t1, gbr.19.74.t1, gbr.19.35.t1, gbr.19.75.t1		K11517	gbr.327.13.t1
	K00804	gbr.2.233.t1		K13953	gbr.29.19.t1
	K00815	gbr.102.17.t1	01120 Microbial metabolism in diverse environments (4)	K00235	gbr.58.142.t1
	K00816	gbr.287.23.t1		K01946	gbr.2563.1.t1
	K00820	gbr.31.41.t1, gbr.31.45.t1		K11517	gbr.327.13.t1
	K00831	gbr.73.7.t1		K13953	gbr.29.19.t1
	K00851	gbr.186.10.t1	01200 Carbon metabolism (3)	K00235	gbr.58.142.t1
	K00858	gbr.1.254.t1		K00281	gbr.35.42.t1
	K00859	gbr.34.76.t1		K11517	gbr.327.13.t1
	K00868	gbr.25.51.t1	01240 Biosynthesis of cofactors (4)	K00699	gbr.364.24.t1,gbr.7.153.t1
	K00869	gbr.20.57.t1		K01077	gbr.51.26.t1
	K00899	gbr.2.212.t1		K01598	gbr.83.14.t1
	K00901	gbr.421.10.t1		K11153	gbr.6.193.t1
	K00913	gbr.63.25.t1	01220 Degradation of aromatic compounds (1)	K13953	gbr.29.19.t1
	K00915	gbr.461.5.t1	Carbohydrate metabolism
	K00919	gbr.13.71.t1	00010 Glycolysis / Gluconeogenesis (2)	K03103	gbr.398.10.t1
	K00927	gbr.14.6.t1, gbr.14.5.t1		K13953	gbr.29.19.t1
	K00939	gbr.121.16.t1, gbr.242.15.t1	00020 Citrate cycle (TCA cycle) (1)	K00235	gbr.58.142.t1
	K00942	gbr.9.120.t1	00040 Pentose and glucuronate interconversions (1)	K00699	gbr.364.24.t1,gbr.7.153.t1
	K00963	gbr.21.71.t1	00053 Ascorbate and aldarate metabolism (1)	K00699	gbr.364.24.t1,gbr.7.153.t1
	K00976	gbr.153.40.t1	00620 Pyruvate metabolism (2)	K01946	gbr.2563.1.t1
	K00981	gbr.2.241.t1		K13953	gbr.29.19.t1
	K00993	gbr.18.75.t1	00630 Glyoxylate and dicarboxylate metabolism (2)	K00281	gbr.35.42.t1
	K00999	gbr.455.13.t1		K11517	gbr.327.13.t1
	K01008	gbr.174.25.t1	00640 Propanoate metabolism (1)	K01946	gbr.2563.1.t1
	K01011	gbr.142.29.t1	00650 Butanoate metabolism (1)	K00019	gbr.7.88.t1
	K01019	gbr.4.47.t1, gbr.8.137.t1, gbr.8.136.t1, gbr.8.138.t1	00562 Inositol phosphate metabolism (3)	K00911	gbr.475.5.t1
	K01027	gbr.460.3.t1		K03103	gbr.398.10.t1
	K01047	gbr.375.46.t1, gbr.558.4.t1, gbr.90.76.t1		K13711	gbr.3.45.t1
	K01069	gbr.13.42.t1	Energy metabolism
	K01071	gbr.46.63.t1	00190 Oxidative phosphorylation (5)	K00235	gbr.58.142.t1
	K01077	gbr.51.22.t1		K00418	gbr.61.13.t1
	K01097	gbr.110.13.t1		K02140	gbr.531.10.t1
	K01107	gbr.70.31.t1		K02264	gbr.342.24.t1
	K01132	gbr.414.7.t1		K03949	gbr.33.48.t1
	K01134	gbr.183.37.t1	Lipid metabolism
	K01135	gbr.156.34.t1, gbr.36.19.t1, gbr.9.59.t1	00061 Fatty acid biosynthesis (1)	K01946	gbr.2563.1.t1
	K01183	gbr.918.1.t1	00062 Fatty acid elongation (1)	K01068	gbr.48.60.t1
	K01195	gbr.19.105.t1	00071 Fatty acid degradation (2)	K07422	gbr.135.83.t1,gbr.341.6.t1
	K01196	gbr.1.31.t1		K13953	gbr.29.19.t1
	K01197	gbr.3.94.t1, gbr.500.7.t1	00100 Steroid biosynthesis (3)	K00227	gbr.197.22.t1
	K01204	gbr.23.21.t1		K07438	gbr.102.20.t1
	K01228	gbr.108.11.t1		K07750	gbr.428.15.t1
	K01251	gbr.76.51.t1	00120 Primary bile acid biosynthesis (2)	K00659	gbr.57.13.t1
	K01431	gbr.19.86.t1		K07440	gbr.345.21.t1
	K01464	gbr.8.23.t1	00140 Steroid hormone biosynthesis (1)	K00699	gbr.364.24.t1,gbr.7.153.t1
	K01466	gbr.24.24.t1	00561 Glycerolipid metabolism (1)	K00901	gbr.113.1.t1,gbr.47.68.t1
	K01476	gbr.99.54.t1	00564 Glycerophospholipid metabolism (4)	K00901	gbr.113.1.t1,gbr.47.68.t1
	K01480	gbr.221.42.t1, gbr.94.48.t1, gbr.94.44.t1		K01047	gbr.9.126.t1
	K01510	gbr.3.47.t1		K01049	gbr.22.78.t1
	K01511	gbr.65.66.t1		K08730	gbr.314.18.t1
	K01518	gbr.96.10.t1	00565 Ether lipid metabolism (1)	K01047	gbr.9.126.t1
	K01522	gbr.39.28.t1	00600 Sphingolipid metabolism (2)	K01201	gbr.248.9.t1
	K01557	gbr.15.70.t1		K12354	gbr.302.16.t1
	K01590	gbr.225.50.t1	00590 Arachidonic acid metabolism (4)	K01047	gbr.9.126.t1
	K01596	gbr.76.105.t1, gbr.76.104.t1		K07418	gbr.47.13.t1
	K01619	gbr.450.1.t1		K07422	gbr.135.83.t1,gbr.341.6.t1
	K01634	gbr.31.60.t1, gbr.47.46.t1		K18592	gbr.529.2.t1
	K01673	gbr.221.61.t1	00591 Linoleic acid metabolism (2)	K01047	gbr.9.126.t1
	K01681	gbr.498.14.t1		K07418	gbr.47.13.t1
	K01697	gbr.20.38.t1	00592 alpha-Linolenic acid metabolism (1)	K01047	gbr.9.126.t1
	K01745	gbr.9.29.t1_gbr.9.28.t1	01040 Biosynthesis of unsaturated fatty acids (2)	K00659	gbr.57.13.t1
	K01749	gbr.444.5.t1		K01068	gbr.48.60.t1
	K01754	gbr.198.7.t1	Nucleotide metabolism
	K01755	gbr.213.28.t1	00230 Purine metabolism (3)	K12323	gbr.59.45.t1
	K01763	gbr.308.16.t1		K18283	gbr.331.6.t1
	K01769	gbr.16.57.t1		K19021	gbr.453.9.t1_gbr.453.7.t1
	K01784	gbr.11.185.t1	Amino acid metabolism
	K01793	gbr.58.177.t1	00260 Glycine, serine and threonine metabolism (3)	K00274	gbr.1430.1.t1
	K01807	gbr.17.70.t1		K00281	gbr.35.42.t1
	K01810	gbr.76.97.t1		K00544	gbr.180.26.t1
	K01816	gbr.35.23.t1	00270 Cysteine and methionine metabolism (1)	K00544	gbr.180.26.t1
	K01836	gbr.140.54.t1	00310 Lysine degradation (2)	K00471	gbr.35.67.t1
	K01847	gbr.70.15.t1		K04462	gbr.272.9.t1,gbr.990.3.t1
	K01896	gbr.6.146.t1	00330 Arginine and proline metabolism (3)	K00274	gbr.1430.1.t1
	K01897	gbr.81.79.t1, gbr.81.78.t1		K00657	gbr.184.54.t1
	K01899	gbr.17.2.t1		K13366	gbr.650.2.t1
	K01900	gbr.228.37.t1, gbr.43.8.t1	00340 Histidine metabolism (2)	K00274	gbr.1430.1.t1
	K01948	gbr.8.111.t1		K00546	gbr.385.1.t1,gbr.70.25.t1
	K01950	gbr.8.141.t1	00350 Tyrosine metabolism (3)	K00274	gbr.1430.1.t1
	K01953	gbr.44.83.t1		K00501	gbr.409.9.t1,gbr.64.23.t1
	K01966	gbr.228.30.t1		K13953	gbr.29.19.t1
	K01969	gbr.156.23.t1	00360 Phenylalanine metabolism (1)	K00274	gbr.1430.1.t1
	K02129	gbr.3.134.t1	00380 Tryptophan metabolism (2)	K00274	gbr.1430.1.t1
	K02144	gbr.100.19.t1		K00502	gbr.117.44.t1
	K02148	gbr.410.1.t1	Metabolism of other amino acids
	K02149	gbr.50.37.t1	00410 beta-Alanine metabolism (1)	K13366	gbr.650.2.t1
	K02152	gbr.97.67.t1	00430 Taurine and hypotaurine metabolism (2)	K00659	gbr.57.13.t1
	K02154	gbr.80.34.t1		K18592	gbr.529.2.t1
	K02257	gbr.81.185.t1	00460 Cyanoamino acid metabolism (1)	K18592	gbr.529.2.t1
	K02267	gbr.6.215.t1	00480 Glutathione metabolism (3)	K00799	gbr.19.71.t1
	K02268	gbr.87.11.t1		K11140	gbr.30.11.t1
	K02370	gbr.155.11.t1, gbr.155.12.t1		K18592	gbr.529.2.t1
	K02435	gbr.19.161.t1	Glycan biosynthesis and metabolism
	K03375	gbr.122.4.t1, gbr.154.23.t1	00512 Mucin type O-glycan biosynthesis (2)	K00710	gbr.72.44.t1
	K03376	gbr.122.3.t1		K03374	gbr.144.41.t1
	K03479	gbr.70.8.t1, gbr.70.6.t1_gbr.70.7.t1	00514 Other types of O-glycan biosynthesis (2)	K00710	gbr.72.44.t1
	K03661	gbr.35.47.t1		K13667	gbr.473.7.t1
	K03841	gbr.167.28.t1, gbr.430.9.t1	00531 Glycosaminoglycan degradation (1)	K01565	gbr.1604.1.t1,gbr.229.23.t1
	K03885	gbr.208.39.t1	00604 Glycosphingolipid biosynthesis - ganglio series (1)	K03374	gbr.144.41.t1
	K03934	gbr.56.102.t1	00511 Other glycan degradation (1)	K01201	gbr.248.9.t1
	K03936	gbr.104.8.t1	Metabolism of cofactors and vitamins
	K03952	gbr.194.38.t1	00730 Thiamine metabolism (1)	K01077	gbr.51.26.t1
	K03953	gbr.182.64.t1	00740 Riboflavin metabolism (1)	K14410	gbr.275.18.t1
	K04097	gbr.31.65.t1, gbr.390.13.t1, gbr.511.6.t1, gbr.511.5.t1, gbr.31.61.t1_gbr.31.62.t1	00770 Pantothenate and CoA biosynthesis (1)	K01598	gbr.83.14.t1
	K04462	gbr.124.19.t1, gbr.640.1.t1	00790 Folate biosynthesis (3)	K00501	gbr.409.9.t1,gbr.64.23.t1
	K04628	gbr.2.194.t1		K00502	gbr.117.44.t1
	K04712	gbr.12.57.t1		K01077	gbr.51.26.t1
	K05285	gbr.55.49.t1	00830 Retinol metabolism (3)	K00699	gbr.364.24.t1,gbr.7.153.t1
	K05286	gbr.253.39.t1		K11153	gbr.6.193.t1
	K05287	gbr.12.71.t1		K13953	gbr.29.19.t1
	K05288	gbr.129.10.t1	00860 Porphyrin metabolism (1)	K00699	gbr.364.24.t1,gbr.7.153.t1
	K05289	gbr.3.100.t1	Biosynthesis of other secondary metabolites
	K05292	gbr.10.32.t1	00950 Isoquinoline alkaloid biosynthesis (2)	K00274	gbr.1430.1.t1
	K05293	gbr.10.73.t1		K00501	gbr.409.9.t1,gbr.64.23.t1
	K05304	gbr.90.15.t1	00254 Aflatoxin biosynthesis (1)	K01946	gbr.2563.1.t1
	K05396	gbr.7.76.t1	Xenobiotics biodegradation and metabolism
	K05607	gbr.36.36.t1	00625 Chloroalkane and chloroalkene degradation (1)	K13953	gbr.29.19.t1
	K05857	gbr.57.4.t1	00626 Naphthalene degradation (1)	K13953	gbr.29.19.t1
	K05917	gbr.61.39.t1	00980 Metabolism of xenobiotics by cytochrome P450 (3)	K00699	gbr.364.24.t1,gbr.7.153.t1
	K06126	gbr.99.8.t1		K00799	gbr.19.71.t1
	K06133	gbr.23.26.t1		K13953	gbr.29.19.t1
	K06134	gbr.26.81.t1	00982 Drug metabolism - cytochrome P450 (4)	K00274	gbr.1430.1.t1
	K06616	gbr.253.2.t1		K00699	gbr.364.24.t1,gbr.7.153.t1
	K06928	gbr.50.84.t1		K00799	gbr.19.71.t1
	K06989	gbr.200.13.t1		K13953	gbr.29.19.t1
	K07127	gbr.54.58.t1	00983 Drug metabolism - other enzymes (2)	K00699	gbr.364.24.t1,gbr.7.153.t1
	K07151	gbr.68.49.t1		K00799	gbr.19.71.t1
	K07232	gbr.72.38.t1	Genetic Information Processing
	K07253	gbr.352.16.t1	Transcription
	K07418	gbr.32.101.t1, gbr.32.99.t1, gbr.37.89.t1, gbr.98.79.t1	03020 RNA polymerase (1)	K25436	gbr.49.46.t1
	K07422	gbr.131.11.t1, gbr.136.29.t1, gbr.32.100.t1, gbr.37.91.t1, gbr.98.76.t1, gbr.98.77.t1	03040 Spliceosome (4)	K12831	gbr.58.5.t1
	K07432	gbr.30.14.t1		K12863	gbr.7.78.t1
	K07512	gbr.11.58.t1		K12874	gbr.2060.1.t1
	K07513	gbr.77.94.t1		K12896	gbr.162.31.t1
	K07553	gbr.55.7.t1	Translation
	K07748	gbr.23.55.t1	03010 Ribosome (11)	K02868	gbr.106.50.t1
	K07819	gbr.214.20.t1, gbr.214.19.t1, gbr.267.14.t1, gbr.267.13.t1, gbr.37.105.t1		K02873	gbr.10.53.t1
	K07820	gbr.359.15.t1		K02882	gbr.43.58.t1
	K08069	gbr.128.8.t1		K02896	gbr.237.11.t1
	K08074	gbr.29.69.t1		K02912	gbr.69.3.t1
	K08660	gbr.2452.1.t1		K02917	gbr.81.43.t1
	K08683	gbr.89.17.t1		K02929	gbr.114.26.t1
	K08688	gbr.25.204.t1		K02932	gbr.229.10.t1
	K09188	gbr.304.6.t1		K02951	gbr.11.54.t1
	K09478	gbr.183.51.t1		K02955	gbr.309.1.t1
	K09479	gbr.7.106.t1		K02996	gbr.408.15.t1
	K09658	gbr.354.2.t1	03013 Nucleocytoplasmic transport (3)	K12172	gbr.107.31.t1
	K09672	gbr.2.132.t1		K13171	gbr.1435.1.t1
	K09828	gbr.1.167.t1, gbr.1.168.t1		K14289	gbr.273.20.t1
	K09880	gbr.85.13.t1	03015 mRNA surveillance pathway (3)	K04382	gbr.37.85.t1
	K10158	gbr.12.90.t1		K13171	gbr.1435.1.t1
	K10203	gbr.2.224.t1		K14411	gbr.263.13.t1_gbr.263.17.t1
	K10249	gbr.111.22.t1	Folding, sorting and degradation
	K10250	gbr.348.5.t1	04120 Ubiquitin mediated proteolysis (1)	K10608	gbr.485.3.t1
	K10807	gbr.599.1.t1	03050 Proteasome (3)	K02728	gbr.92.23.t1
	K10808	gbr.91.41.t1		K02736	gbr.39.86.t1
	K11140	gbr.159.19.t1, gbr.25.236.t1		K11599	gbr.377.10.t1
	K11153	gbr.133.17.t1, gbr.259.11.t1	03018 RNA degradation (2)	K03679	gbr.423.8.t1
	K11155	gbr.102.7.t1		K12603	gbr.2.104.t1
	K11157	gbr.155.39.t1	Replication and repair
	K11262	gbr.282.19.t1	03030 DNA replication (1)	K10755	gbr.47.60.t1
	K11265	gbr.40.123.t1	03420 Nucleotide excision repair (1)	K10755	gbr.47.60.t1
	K11413	gbr.16.24.t1	03430 Mismatch repair (1)	K10755	gbr.47.60.t1
	K11414	gbr.116.35.t1	Information processing in viruses
	K11423	gbr.74.1.t1, gbr.74.2.t1	03250 Viral life cycle - HIV-1 (3)	K04498	gbr.480.12.t1,gbr.636.5.t1
	K11426	gbr.7.48.t1		K12172	gbr.107.31.t1
	K11428	gbr.394.2.t1, gbr.657.5.t1		K22544	gbr.1090.1.t1
	K11429	gbr.16.110.t1	Environmental Information Processing
	K11433	gbr.282.20.t1	Membrane transport
	K11517	gbr.113.37.t1, gbr.113.39.t1, gbr.113.34.t1, gbr.518.11.t1, gbr.8.33.t1	02010 ABC transporters (1)	K05673	gbr.204.12.t1
	K11529	gbr.173.12.t1	Signal transduction
	K11540	gbr.1373.1.t1	02020 Two-component system (1)	K01077	gbr.51.26.t1
	K11787	gbr.211.27.t1	04010 MAPK signaling pathway (6)	K04459	gbr.141.25.t1,gbr.389.6.t1
	K12235	gbr.53.68.t1, gbr.53.69.t1		K04462	gbr.272.9.t1,gbr.990.3.t1
	K12304	gbr.13.39.t1		K04527	gbr.268.20.t1
	K12316	gbr.1752.1.t1		K05099	gbr.347.31.t1,gbr.78.51.t1
	K12323	gbr.109.40.t1		K05121	gbr.156.11.t1
	K12324	gbr.86.31.t1		K12362	gbr.306.17.t1_gbr.306.18.t1
	K12350	gbr.14.41.t1	04013 MAPK signaling pathway - fly (4)	K04382	gbr.37.85.t1
	K12351	gbr.5.57.t1		K04497	gbr.92.6.t1
	K12354	gbr.302.13.t1		K17608	gbr.79.57.t1
	K12357	gbr.42.50.t1_gbr.42.51.t1		K18529	gbr.19.195.t1
	K12657	gbr.141.46.t1	04014 Ras signaling pathway (6)	K01047	gbr.9.126.t1
	K12669	gbr.154.13.t1		K04527	gbr.268.20.t1
	K13240	gbr.351.5.t1		K05099	gbr.347.31.t1,gbr.78.51.t1
	K13247	gbr.237.15.t1, gbr.237.14.t1, gbr.237.16.t1		K05121	gbr.156.11.t1
	K13293	gbr.132.29.t1		K12362	gbr.306.17.t1_gbr.306.18.t1
	K13298	gbr.2.71.t1		K18529	gbr.19.195.t1
	K13366	gbr.375.49.t1, gbr.435.1.t1, gbr.55.19.t1, gbr.943.2.t1	04015 Rap1 signaling pathway (6)	K04527	gbr.268.20.t1
	K13370	gbr.493.9.t1		K04632	gbr.104.77.t1_gbr.104.79.t1
	K13373	gbr.41.43.t1		K04634	gbr.51.3.t1
	K13513	gbr.21.40.t1		K05099	gbr.347.31.t1,gbr.78.51.t1
	K13517	gbr.276.3.t1		K05121	gbr.156.11.t1
	K13566	gbr.136.12.t1		K12362	gbr.306.17.t1_gbr.306.18.t1
	K13712	gbr.354.3.t1	04310 Wnt signaling pathway (3)	K04491	gbr.2.13.t1_gbr.2.18.t1
	K13748	gbr.282.1.t1, gbr.451.6.t1		K04497	gbr.92.6.t1
	K13937	gbr.236.19.t1		K04498	gbr.480.12.t1,gbr.636.5.t1
	K13953	gbr.29.18.t1	04330 Notch signaling pathway (2)	K04497	gbr.92.6.t1
	K13997	gbr.60.40.t1		K04498	gbr.480.12.t1,gbr.636.5.t1
	K14156	gbr.16.123.t1	04350 TGF-beta signaling pathway (4)	K04382	gbr.37.85.t1
	K14286	gbr.105.31.t1_gbr.105.32.t1		K04498	gbr.480.12.t1,gbr.636.5.t1
	K14454	gbr.315.14.t1		K04673	gbr.2.97.t1
	K14457	gbr.228.24.t1		K06825	gbr.88.19.t1
	K15631	gbr.73.59.t1, gbr.73.60.t1	04390 Hippo signaling pathway (3)	K04382	gbr.37.85.t1
	K15680	gbr.72.108.t1		K04491	gbr.2.13.t1_gbr.2.18.t1
	K15717	gbr.199.18.t1		K04673	gbr.2.97.t1
	K15734	gbr.157.23.t1, gbr.221.77.t1, gbr.232.35.t1, gbr.360.22.t1	04391 Hippo signaling pathway - fly (1)	K04382	gbr.37.85.t1
	K15909	gbr.7.105.t1	04371 Apelin signaling pathway (2)	K04634	gbr.51.3.t1
	K16330	gbr.360.1.t1		K04958	gbr.52.64.t1
	K16343	gbr.13.81.t1	04630 JAK-STAT signaling pathway (1)	K04498	gbr.480.12.t1,gbr.636.5.t1
	K16795	gbr.421.6.t1	04066 HIF-1 signaling pathway (3)	K04498	gbr.480.12.t1,gbr.636.5.t1
	K16817	gbr.16.89.t1, gbr.382.15.t1, gbr.693.3.t1_gbr.693.4.t1_gbr.693.1.t1		K04527	gbr.268.20.t1
	K17497	gbr.178.20.t1		K05121	gbr.156.11.t1
	K17547	gbr.17.124.t1	04068 FoxO signaling pathway (3)	K04498	gbr.480.12.t1,gbr.636.5.t1
	K18082	gbr.200.9.t1		K04527	gbr.268.20.t1
	K18123	gbr.190.8.t1		K05868	gbr.99.53.t1
	K18201	gbr.1.49.t1	04020 Calcium signaling pathway (8)	K00911	gbr.475.5.t1
	K18207	gbr.441.4.t1		K04224	gbr.847.1.t1
	K18384	gbr.48.42.t1		K04632	gbr.104.77.t1_gbr.104.79.t1
	K18592	gbr.120.47.t1		K04634	gbr.51.3.t1
	K18674	gbr.253.18.t1		K04809	gbr.94.39.t1
	K19787	gbr.355.34.t1		K04958	gbr.52.64.t1
	K19970	gbr.29.40.t1, gbr.347.7.t1, gbr.67.19.t1_gbr.67.20.t1		K05099	gbr.347.31.t1,gbr.78.51.t1
	K20967	gbr.50.59.t1		K05850	gbr.324.16.t1,gbr.337.1.t1
	K21052	gbr.49.49.t1	04070 Phosphatidylinositol signaling system (4)	K00901	gbr.113.1.t1,gbr.47.68.t1
	K21138	gbr.73.6.t1		K00911	gbr.475.5.t1
	K21196	gbr.48.43.t1		K04958	gbr.52.64.t1
	K21797	gbr.10.14.t1		K13711	gbr.3.45.t1
	K21798	gbr.3.33.t1	04072 Phospholipase D signaling pathway (3)	K00901	gbr.113.1.t1,gbr.47.68.t1
	K21801	gbr.182.45.t1, gbr.93.25.t1		K04527	gbr.268.20.t1
	K22210	gbr.21.80.t1		K04632	gbr.104.77.t1_gbr.104.79.t1
	K22387	gbr.53.58.t1, gbr.53.57.t1	04071 Sphingolipid signaling pathway (2)	K04382	gbr.37.85.t1
	K22470	gbr.446.7.t1		K04634	gbr.51.3.t1
	K23362	gbr.613.6.t1	04024 cAMP signaling pathway (7)	K04498	gbr.480.12.t1,gbr.636.5.t1
	K24222	gbr.260.16.t1		K04615	gbr.122.43.t1,gbr.259.5.t1_gbr.259.8.t1_gbr.259.10.t1
01110 Biosynthesis of secondary metabolites (93)	K00016	gbr.21.7.t1		K04632	gbr.104.77.t1_gbr.104.79.t1
	K00030	gbr.519.13.t1		K05673	gbr.204.12.t1
	K00031	gbr.22.69.t1, gbr.37.61.t1		K05850	gbr.324.16.t1,gbr.337.1.t1
	K00049	gbr.75.73.t1		K12323	gbr.59.45.t1
	K00111	gbr.4.113.t1		K19021	gbr.453.9.t1_gbr.453.7.t1
	K00134	gbr.447.32.t1	04022 cGMP-PKG signaling pathway (7)	K04527	gbr.268.20.t1
	K00161	gbr.25.126.t1		K04634	gbr.51.3.t1
	K00232	gbr.166.5.t1, gbr.170.16.t1		K04958	gbr.52.64.t1
	K00264	gbr.237.2.t1		K05850	gbr.324.16.t1,gbr.337.1.t1
	K00274	gbr.228.44.t1, gbr.401.2.t1, gbr.63.63.t1		K12323	gbr.59.45.t1
	K00286	gbr.106.30.t1, gbr.277.13.t1		K18283	gbr.331.6.t1
	K00544	gbr.120.49.t1, gbr.145.40.t1		K19021	gbr.453.9.t1_gbr.453.7.t1
	K00587	gbr.124.65.t1	04151 PI3K-Akt signaling pathway (5)	K04382	gbr.37.85.t1
	K00602	gbr.80.61.t1		K04527	gbr.268.20.t1
	K00615	gbr.397.2.t1		K05099	gbr.347.31.t1,gbr.78.51.t1
	K00616	gbr.8.142.t1		K05121	gbr.156.11.t1
	K00626	gbr.180.9.t1, gbr.160.17.t1_gbr.160.18.t1		K08524	gbr.41.73.t1
	K00627	gbr.139.47.t1	04152 AMPK signaling pathway (3)	K01946	gbr.2563.1.t1
	K00645	gbr.76.91.t1		K04382	gbr.37.85.t1
	K00699	gbr.72.127.t1		K04527	gbr.268.20.t1
	K00700	gbr.596.3.t1	04150 mTOR signaling pathway (3)	K04527	gbr.268.20.t1
	K00787	gbr.295.3.t1		K13780	gbr.315.23.t1
	K00804	gbr.2.233.t1		K20064	gbr.515.12.t1
	K00815	gbr.102.17.t1	Signaling molecules and interaction
	K00816	gbr.287.23.t1	04080 Neuroactive ligand-receptor interaction (8)	K04215	gbr.51.57.t1
	K00831	gbr.73.7.t1		K04224	gbr.847.1.t1
	K00851	gbr.186.10.t1		K04231	gbr.64.99.t1
	K00869	gbr.20.57.t1		K04278	gbr.312.13.t1
	K00901	gbr.421.10.t1		K04615	gbr.122.43.t1,gbr.259.5.t1_gbr.259.8.t1_gbr.259.10.t1
	K00919	gbr.13.71.t1		K04809	gbr.94.39.t1
	K00927	gbr.14.6.t1, gbr.14.5.t1		K05181	gbr.252.16.t1
	K00939	gbr.121.16.t1, gbr.242.15.t1		K08374	gbr.187.14.t1,gbr.44.48.t1
	K00963	gbr.21.71.t1	04060 Cytokine-cytokine receptor interaction (1)	K04673	gbr.2.97.t1
	K00981	gbr.2.241.t1	04514 Cell adhesion molecules (2)	K06756	gbr.289.12.t1
	K00993	gbr.18.75.t1		K06777	gbr.91.20.t1
	K01047	gbr.375.46.t1, gbr.558.4.t1, gbr.90.76.t1	Cellular Processes
	K01195	gbr.19.105.t1	Transport and catabolism
	K01196	gbr.1.31.t1	04144 Endocytosis (2)	K05757	gbr.142.28.t1
	K01476	gbr.99.54.t1		K07891	gbr.104.22.t1
	K01510	gbr.3.47.t1	04145 Phagosome (1)	K06560	gbr.22.33.t1,gbr.225.16.t1
	K01590	gbr.225.50.t1	04142 Lysosome (5)	K01201	gbr.248.9.t1
	K01596	gbr.76.105.t1, gbr.76.104.t1		K01369	gbr.250.10.t1
	K01681	gbr.498.14.t1		K01565	gbr.1604.1.t1,gbr.229.23.t1
	K01697	gbr.20.38.t1		K14410	gbr.275.18.t1
	K01749	gbr.444.5.t1		K19363	gbr.6.221.t1_gbr.6.222.t1
	K01754	gbr.198.7.t1	04146 Peroxisome (2)	K00659	gbr.57.13.t1
	K01755	gbr.213.28.t1		K11517	gbr.327.13.t1
	K01807	gbr.17.70.t1	04140 Autophagy - animal (3)	K04382	gbr.37.85.t1
	K01810	gbr.76.97.t1		K04958	gbr.52.64.t1
	K01899	gbr.17.2.t1		K08803	gbr.29.33.t1
	K01900	gbr.228.37.t1, gbr.43.8.t1	04138 Autophagy - yeast (2)	K04382	gbr.37.85.t1
	K01953	gbr.44.83.t1		K05757	gbr.142.28.t1
	K01966	gbr.228.30.t1	04136 Autophagy - other (1)	K04382	gbr.37.85.t1
	K02257	gbr.81.185.t1	Cell growth and death
	K03841	gbr.167.28.t1, gbr.430.9.t1	04110 Cell cycle (2)	K04498	gbr.480.12.t1,gbr.636.5.t1
	K05906	gbr.382.9.t1		K05868	gbr.99.53.t1
	K05917	gbr.61.39.t1	04111 Cell cycle - yeast (2)	K04382	gbr.37.85.t1
	K05955	gbr.141.6.t1		K18669	gbr.71.18.t1
	K06013	gbr.328.3.t1	04113 Meiosis - yeast (1)	K04382	gbr.37.85.t1
	K06126	gbr.99.8.t1	04114 Oocyte meiosis (3)	K04382	gbr.37.85.t1
	K06134	gbr.26.81.t1		K04958	gbr.52.64.t1
	K06928	gbr.50.84.t1		K05868	gbr.99.53.t1
	K07513	gbr.77.94.t1	04210 Apoptosis (2)	K04958	gbr.52.64.t1
	K07748	gbr.23.55.t1		K07611	gbr.29.73.t1
	K08074	gbr.29.69.t1	04214 Apoptosis - fly (2)	K07611	gbr.29.73.t1
	K08683	gbr.89.17.t1		K09428	gbr.256.3.t1
	K09478	gbr.183.51.t1	04216 Ferroptosis (1)	K00657	gbr.184.54.t1
	K09828	gbr.1.167.t1, gbr.1.168.t1	04217 Necroptosis (1)	K11251	gbr.142.31.t1,gbr.260.13.t1
	K10203	gbr.2.224.t1	04115 p53 signaling pathway (2)	K04596	gbr.24.46.t1
	K10249	gbr.111.22.t1		K05868	gbr.99.53.t1
	K10250	gbr.348.5.t1	04218 Cellular senescence (2)	K04958	gbr.52.64.t1
	K11262	gbr.282.19.t1		K05868	gbr.99.53.t1
	K11517	gbr.113.37.t1, gbr.113.39.t1, gbr.113.34.t1, gbr.518.11.t1, gbr.8.33.t1	Cellular community - eukaryotes
	K11529	gbr.173.12.t1	04510 Focal adhesion (1)	K05099	gbr.347.31.t1,gbr.78.51.t1
	K11787	gbr.211.27.t1	04520 Adherens junction (4)	K04491	gbr.2.13.t1_gbr.2.18.t1
	K12316	gbr.1752.1.t1		K04498	gbr.480.12.t1,gbr.636.5.t1
	K12505	gbr.25.132.t1		K04527	gbr.268.20.t1
	K12657	gbr.141.46.t1		K05099	gbr.347.31.t1,gbr.78.51.t1
	K13240	gbr.351.5.t1	04530 Tight junction (2)	K04382	gbr.37.85.t1
	K13373	gbr.41.43.t1		K05757	gbr.142.28.t1
	K13513	gbr.21.40.t1	04540 Gap junction (3)	K04632	gbr.104.77.t1_gbr.104.79.t1
	K13517	gbr.276.3.t1		K04634	gbr.51.3.t1
	K13937	gbr.236.19.t1		K04958	gbr.52.64.t1
	K13953	gbr.29.18.t1	04550 Signaling pathways regulating pluripotency of stem cells (4)	K04673	gbr.2.97.t1
	K13997	gbr.60.40.t1		K08031	gbr.111.28.t1
	K14454	gbr.315.14.t1		K09370	gbr.227.22.t1,gbr.253.40.t1
	K16339	gbr.342.8.t1, gbr.342.3.t1, gbr.342.7.t1		K11488	gbr.108.30.t1
	K16343	gbr.13.81.t1	Cell motility
	K16817	gbr.16.89.t1, gbr.382.15.t1, gbr.693.3.t1_gbr.693.4.t1_gbr.693.1.t1	04810 Regulation of actin cytoskeleton (2)	K05757	gbr.142.28.t1
	K17360	gbr.24.55.t1		K07532	gbr.560.4.t1
	K17497	gbr.178.20.t1	Organismal Systems
	K18693	gbr.141.54.t1	Immune system
	K19970	gbr.29.40.t1, gbr.347.7.t1, gbr.67.19.t1_gbr.67.20.t1	04640 Hematopoietic cell lineage (1)	K11140	gbr.30.11.t1
01120 Microbial metabolism in diverse environments (40)	K00016	gbr.21.7.t1	04610 Complement and coagulation cascades (1)	K03902	gbr.55.10.t1
	K00029	gbr.25.210.t1	04611 Platelet activation (5)	K04632	gbr.104.77.t1_gbr.104.79.t1
	K00030	gbr.519.13.t1		K04634	gbr.51.3.t1
	K00031	gbr.22.69.t1, gbr.37.61.t1		K04958	gbr.52.64.t1
	K00049	gbr.75.73.t1		K07532	gbr.560.4.t1
	K00134	gbr.447.32.t1		K19720	gbr.564.3.t1
	K00161	gbr.25.126.t1	04613 Neutrophil extracellular trap formation (3)	K11251	gbr.142.31.t1,gbr.260.13.t1
	K00264	gbr.237.2.t1		K11252	gbr.43.46.t1,gbr.81.62.t1
	K00275	gbr.296.1.t1		K11254	gbr.19.191.t1
	K00387	gbr.63.58.t1	04624 Toll and Imd signaling pathway (1)	K10704	gbr.334.10.t1
	K00615	gbr.397.2.t1	04621 NOD-like receptor signaling pathway (2)	K04958	gbr.52.64.t1
	K00616	gbr.8.142.t1		K20909	gbr.2.41.t1
	K00626	gbr.180.9.t1, gbr.160.17.t1_gbr.160.18.t1	04625 C-type lectin receptor signaling pathway (2)	K04958	gbr.52.64.t1
	K00627	gbr.139.47.t1		K07532	gbr.560.4.t1
	K00831	gbr.73.7.t1	04612 Antigen processing and presentation (1)	K01369	gbr.250.10.t1
	K00851	gbr.186.10.t1	04659 Th17 cell differentiation (1)	K08524	gbr.41.73.t1
	K00927	gbr.14.6.t1, gbr.14.5.t1	04662 B cell receptor signaling pathway (1)	K12362	gbr.306.17.t1_gbr.306.18.t1
	K01011	gbr.142.29.t1	04666 Fc gamma R-mediated phagocytosis (1)	K05757	gbr.142.28.t1
	K01466	gbr.24.24.t1	04062 Chemokine signaling pathway (1)	K04634	gbr.51.3.t1
	K01557	gbr.15.70.t1	Endocrine system
	K01596	gbr.76.105.t1, gbr.76.104.t1	04911 Insulin secretion (3)	K04632	gbr.104.77.t1_gbr.104.79.t1
	K01681	gbr.498.14.t1		K04634	gbr.51.3.t1
	K01749	gbr.444.5.t1		K07594	gbr.151.12.t1
	K01807	gbr.17.70.t1	04910 Insulin signaling pathway (2)	K01946	gbr.2563.1.t1
	K01810	gbr.76.97.t1		K04527	gbr.268.20.t1
	K01847	gbr.70.15.t1	04922 Glucagon signaling pathway (5)	K01946	gbr.2563.1.t1
	K01899	gbr.17.2.t1		K04498	gbr.480.12.t1,gbr.636.5.t1
	K01900	gbr.228.37.t1, gbr.43.8.t1		K04632	gbr.104.77.t1_gbr.104.79.t1
	K01948	gbr.8.111.t1		K04634	gbr.51.3.t1
	K01966	gbr.228.30.t1		K04958	gbr.52.64.t1
	K03841	gbr.167.28.t1, gbr.430.9.t1	04923 Regulation of lipolysis in adipocytes (3)	K04527	gbr.268.20.t1
	K07127	gbr.54.58.t1		K04632	gbr.104.77.t1_gbr.104.79.t1
	K08074	gbr.29.69.t1		K12323	gbr.59.45.t1
	K11262	gbr.282.19.t1	04920 Adipocytokine signaling pathway (2)	K01946	gbr.2563.1.t1
	K11517	gbr.113.37.t1, gbr.113.39.t1, gbr.113.34.t1, gbr.518.11.t1, gbr.8.33.t1		K08524	gbr.41.73.t1
	K11529	gbr.173.12.t1	03320 PPAR signaling pathway (2)	K08524	gbr.41.73.t1
	K13953	gbr.29.18.t1		K08749	gbr.535.2.t1
	K13997	gbr.60.40.t1	04929 GnRH secretion (4)	K04615	gbr.122.43.t1,gbr.259.5.t1_gbr.259.8.t1_gbr.259.10.t1
	K14454	gbr.315.14.t1		K04634	gbr.51.3.t1
	K22470	gbr.446.7.t1		K04958	gbr.52.64.t1
01200 Carbon metabolism (28)	K00029	gbr.25.210.t1		K08374	gbr.187.14.t1,gbr.44.48.t1
	K00030	gbr.519.13.t1	04912 GnRH signaling pathway (3)	K04632	gbr.104.77.t1_gbr.104.79.t1
	K00031	gbr.22.69.t1, gbr.37.61.t1		K04634	gbr.51.3.t1
	K00134	gbr.447.32.t1		K04958	gbr.52.64.t1
	K00161	gbr.25.126.t1	04913 Ovarian steroidogenesis (4)	K01068	gbr.48.60.t1
	K00232	gbr.166.5.t1, gbr.170.16.t1		K04527	gbr.268.20.t1
	K00615	gbr.397.2.t1		K04632	gbr.104.77.t1_gbr.104.79.t1
	K00616	gbr.8.142.t1		K07418	gbr.47.13.t1
	K00626	gbr.180.9.t1, gbr.160.17.t1_gbr.160.18.t1	04915 Estrogen signaling pathway (5)	K04215	gbr.51.57.t1
	K00627	gbr.139.47.t1		K04615	gbr.122.43.t1,gbr.259.5.t1_gbr.259.8.t1_gbr.259.10.t1
	K00831	gbr.73.7.t1		K04632	gbr.104.77.t1_gbr.104.79.t1
	K00851	gbr.186.10.t1		K04634	gbr.51.3.t1
	K00927	gbr.14.6.t1, gbr.14.5.t1		K04958	gbr.52.64.t1
	K01681	gbr.498.14.t1	04914 Progesterone-mediated oocyte maturation (1)	K05868	gbr.99.53.t1
	K01754	gbr.198.7.t1	04917 Prolactin signaling pathway (1)	K00501	gbr.409.9.t1,gbr.64.23.t1
	K01807	gbr.17.70.t1	04921 Oxytocin signaling pathway (4)	K04632	gbr.104.77.t1_gbr.104.79.t1
	K01810	gbr.76.97.t1		K04634	gbr.51.3.t1
	K01847	gbr.70.15.t1		K04958	gbr.52.64.t1
	K01899	gbr.17.2.t1		K12323	gbr.59.45.t1
	K01900	gbr.228.37.t1, gbr.43.8.t1	04926 Relaxin signaling pathway (2)	K04632	gbr.104.77.t1_gbr.104.79.t1
	K01948	gbr.8.111.t1		K19720	gbr.564.3.t1
	K01966	gbr.228.30.t1	04935 Growth hormone synthesis, secretion and action (4)	K04498	gbr.480.12.t1,gbr.636.5.t1
	K03841	gbr.167.28.t1, gbr.430.9.t1		K04632	gbr.104.77.t1_gbr.104.79.t1
	K08074	gbr.29.69.t1		K04634	gbr.51.3.t1
	K11517	gbr.113.37.t1, gbr.113.39.t1, gbr.113.34.t1, gbr.518.11.t1, gbr.8.33.t1		K04958	gbr.52.64.t1
	K11529	gbr.173.12.t1	04918 Thyroid hormone synthesis (3)	K04632	gbr.104.77.t1_gbr.104.79.t1
	K13937	gbr.236.19.t1		K04634	gbr.51.3.t1
	K14454	gbr.315.14.t1		K04958	gbr.52.64.t1
01210 2-Oxocarboxylic acid metabolism (4)	K00030	gbr.519.13.t1	04919 Thyroid hormone signaling pathway (3)	K04498	gbr.480.12.t1,gbr.636.5.t1
	K00031	gbr.22.69.t1, gbr.37.61.t1		K08524	gbr.41.73.t1
	K01681	gbr.498.14.t1		K15164	gbr.98.91.t1,gbr.98.90.t1
	K14454	gbr.315.14.t1	04928 Parathyroid hormone synthesis, secretion and action (5)	K04632	gbr.104.77.t1_gbr.104.79.t1
01212 Fatty acid metabolism (15)	K00232	gbr.166.5.t1, gbr.170.16.t1		K04634	gbr.51.3.t1
	K00626	gbr.180.9.t1, gbr.160.17.t1_gbr.160.18.t1		K04958	gbr.52.64.t1
	K00645	gbr.76.91.t1		K07438	gbr.102.20.t1
	K01897	gbr.81.79.t1, gbr.81.78.t1		K08524	gbr.41.73.t1
	K07512	gbr.11.58.t1	04916 Melanogenesis (4)	K04491	gbr.2.13.t1_gbr.2.18.t1
	K07513	gbr.77.94.t1		K04498	gbr.480.12.t1,gbr.636.5.t1
	K08765	gbr.131.29.t1		K04632	gbr.104.77.t1_gbr.104.79.t1
	K08766	gbr.166.1.t1		K04634	gbr.51.3.t1
	K09478	gbr.183.51.t1	04924 Renin secretion (5)	K04632	gbr.104.77.t1_gbr.104.79.t1
	K09479	gbr.7.106.t1		K04634	gbr.51.3.t1
	K10203	gbr.2.224.t1		K04958	gbr.52.64.t1
	K10249	gbr.111.22.t1		K12323	gbr.59.45.t1
	K10250	gbr.348.5.t1		K19021	gbr.453.9.t1_gbr.453.7.t1
	K11262	gbr.282.19.t1	04614 Renin-angiotensin system (1)	K11140	gbr.30.11.t1
	K13370	gbr.493.9.t1	04925 Aldosterone synthesis and secretion (6)	K04632	gbr.104.77.t1_gbr.104.79.t1
01230 Biosynthesis of amino acids (19)	K00030	gbr.519.13.t1		K04634	gbr.51.3.t1
	K00031	gbr.22.69.t1, gbr.37.61.t1		K04958	gbr.52.64.t1
	K00134	gbr.447.32.t1		K05850	gbr.324.16.t1,gbr.337.1.t1
	K00264	gbr.237.2.t1		K12323	gbr.59.45.t1
	K00286	gbr.106.30.t1, gbr.277.13.t1		K18283	gbr.331.6.t1
	K00615	gbr.397.2.t1	04927 Cortisol synthesis and secretion (3)	K04632	gbr.104.77.t1_gbr.104.79.t1
	K00616	gbr.8.142.t1		K04634	gbr.51.3.t1
	K00831	gbr.73.7.t1		K04958	gbr.52.64.t1
	K00927	gbr.14.6.t1, gbr.14.5.t1	Circulatory system
	K01476	gbr.99.54.t1	04260 Cardiac muscle contraction (2)	K00418	gbr.61.13.t1
	K01681	gbr.498.14.t1		K02264	gbr.342.24.t1
	K01697	gbr.20.38.t1	04261 Adrenergic signaling in cardiomyocytes (4)	K04382	gbr.37.85.t1
	K01754	gbr.198.7.t1		K04632	gbr.104.77.t1_gbr.104.79.t1
	K01755	gbr.213.28.t1		K04634	gbr.51.3.t1
	K01807	gbr.17.70.t1		K05850	gbr.324.16.t1,gbr.337.1.t1
	K01948	gbr.8.111.t1	04270 Vascular smooth muscle contraction (6)	K01047	gbr.9.126.t1
	K01953	gbr.44.83.t1		K04632	gbr.104.77.t1_gbr.104.79.t1
	K12657	gbr.141.46.t1		K04634	gbr.51.3.t1
	K14454	gbr.315.14.t1		K04958	gbr.52.64.t1
01232 Nucleotide metabolism (10)	K00364	gbr.148.16.t1		K07532	gbr.560.4.t1
	K00939	gbr.121.16.t1, gbr.242.15.t1		K12323	gbr.59.45.t1
	K00942	gbr.9.120.t1	Digestive system
	K01510	gbr.3.47.t1	04970 Salivary secretion (5)	K04632	gbr.104.77.t1_gbr.104.79.t1
	K01511	gbr.65.66.t1		K04634	gbr.51.3.t1
	K06928	gbr.50.84.t1		K04958	gbr.52.64.t1
	K10807	gbr.599.1.t1		K05850	gbr.324.16.t1,gbr.337.1.t1
	K10808	gbr.91.41.t1		K13912	gbr.172.7.t1,gbr.504.3.t1
	K12304	gbr.13.39.t1	04971 Gastric acid secretion (4)	K04632	gbr.104.77.t1_gbr.104.79.t1
	K19970	gbr.29.40.t1, gbr.347.7.t1, gbr.67.19.t1_gbr.67.20.t1		K04634	gbr.51.3.t1
01250 Biosynthesis of nucleotide sugars (10)	K00820	gbr.31.41.t1, gbr.31.45.t1		K04920	gbr.145.35.t1
	K00963	gbr.21.71.t1		K04958	gbr.52.64.t1
	K00976	gbr.153.40.t1	04972 Pancreatic secretion (5)	K01047	gbr.9.126.t1
	K01097	gbr.110.13.t1		K04632	gbr.104.77.t1_gbr.104.79.t1
	K01784	gbr.11.185.t1		K04634	gbr.51.3.t1
	K01810	gbr.76.97.t1		K04958	gbr.52.64.t1
	K01836	gbr.140.54.t1		K05850	gbr.324.16.t1,gbr.337.1.t1
	K05304	gbr.90.15.t1	04976 Bile secretion (8)	K00659	gbr.57.13.t1
	K17497	gbr.178.20.t1		K00699	gbr.364.24.t1,gbr.7.153.t1
	K18674	gbr.253.18.t1		K04632	gbr.104.77.t1_gbr.104.79.t1
01240 Biosynthesis of cofactors (26)	K00072	gbr.315.26.t1		K05673	gbr.204.12.t1
	K00254	gbr.102.58.t1		K08524	gbr.41.73.t1
	K00275	gbr.296.1.t1		K09869	gbr.142.57.t1
	K00453	gbr.252.1.t1		K14342	gbr.10.121.t1
	K00699	gbr.72.127.t1		K14360	gbr.14.154.t1
	K00763	gbr.14.146.t1	04974 Protein digestion and absorption (4)	K04916	gbr.250.26.t1
	K00767	gbr.298.13.t1		K05612	gbr.305.19.t1
	K00831	gbr.73.7.t1		K19720	gbr.564.3.t1
	K00858	gbr.1.254.t1		K19721	gbr.83.44.t1
	K00859	gbr.34.76.t1	04975 Fat digestion and absorption (1)	K01047	gbr.9.126.t1
	K00868	gbr.25.51.t1	04977 Vitamin digestion and absorption (4)	K14610	gbr.468.5.t1
	K00939	gbr.121.16.t1, gbr.242.15.t1		K14613	gbr.8.13.t1
	K00963	gbr.21.71.t1		K14616	gbr.304.2.t1
	K01077	gbr.51.22.t1		K14620	gbr.126.43.t1
	K01195	gbr.19.105.t1	04978 Mineral absorption (2)	K05850	gbr.324.16.t1,gbr.337.1.t1
	K01749	gbr.444.5.t1		K14613	gbr.8.13.t1
	K01950	gbr.8.141.t1	Excretory system
	K02257	gbr.81.185.t1	04962 Vasopressin-regulated water reabsorption (1)	K04632	gbr.104.77.t1_gbr.104.79.t1
	K06126	gbr.99.8.t1	04960 Aldosterone-regulated sodium reabsorption (1)	K04527	gbr.268.20.t1
	K06134	gbr.26.81.t1	04961 Endocrine and other factor-regulated calcium reabsorption (3)	K04632	gbr.104.77.t1_gbr.104.79.t1
	K06989	gbr.200.13.t1		K04634	gbr.51.3.t1
	K11153	gbr.133.17.t1, gbr.259.11.t1		K05850	gbr.324.16.t1,gbr.337.1.t1
	K11540	gbr.1373.1.t1	Nervous system
	K15734	gbr.157.23.t1, gbr.221.77.t1, gbr.232.35.t1, gbr.360.22.t1	04724 Glutamatergic synapse (4)	K04632	gbr.104.77.t1_gbr.104.79.t1
	K17497	gbr.178.20.t1		K04634	gbr.51.3.t1
	K20967	gbr.50.59.t1		K04958	gbr.52.64.t1
01220 Degradation of aromatic compounds (1)	K13953	gbr.29.18.t1		K05612	gbr.305.19.t1
Carbohydrate metabolism			04727 GABAergic synapse (2)	K04615	gbr.122.43.t1,gbr.259.5.t1_gbr.259.8.t1_gbr.259.10.t1
00010 Glycolysis / Gluconeogenesis (10)	K00016	gbr.21.7.t1		K05181	gbr.252.16.t1
	K00134	gbr.447.32.t1	04725 Cholinergic synapse (4)	K01049	gbr.22.78.t1
	K00161	gbr.25.126.t1		K04634	gbr.51.3.t1
	K00627	gbr.139.47.t1		K04809	gbr.94.39.t1
	K00927	gbr.14.6.t1, gbr.14.5.t1		K04958	gbr.52.64.t1
	K01596	gbr.76.105.t1, gbr.76.104.t1	04728 Dopaminergic synapse (6)	K00274	gbr.1430.1.t1
	K01810	gbr.76.97.t1		K00501	gbr.409.9.t1,gbr.64.23.t1
	K03841	gbr.167.28.t1, gbr.430.9.t1		K04382	gbr.37.85.t1
	K08074	gbr.29.69.t1		K04632	gbr.104.77.t1_gbr.104.79.t1
	K13953	gbr.29.18.t1		K04634	gbr.51.3.t1
00020 Citrate cycle (TCA cycle) (8)	K00030	gbr.519.13.t1		K04958	gbr.52.64.t1
	K00031	gbr.22.69.t1, gbr.37.61.t1	04726 Serotonergic synapse (8)	K00274	gbr.1430.1.t1
	K00161	gbr.25.126.t1		K00502	gbr.117.44.t1
	K00627	gbr.139.47.t1		K04632	gbr.104.77.t1_gbr.104.79.t1
	K01596	gbr.76.105.t1, gbr.76.104.t1		K04634	gbr.51.3.t1
	K01681	gbr.498.14.t1		K04892	gbr.39.24.t1
	K01899	gbr.17.2.t1		K04958	gbr.52.64.t1
	K01900	gbr.228.37.t1, gbr.43.8.t1		K05181	gbr.252.16.t1
00030 Pentose phosphate pathway (9)	K00615	gbr.397.2.t1		K07418	gbr.47.13.t1
	K00616	gbr.8.142.t1	04720 Long-term potentiation (3)	K04498	gbr.480.12.t1,gbr.636.5.t1
	K00851	gbr.186.10.t1		K04634	gbr.51.3.t1
	K01619	gbr.450.1.t1		K04958	gbr.52.64.t1
	K01807	gbr.17.70.t1	04730 Long-term depression (4)	K04382	gbr.37.85.t1
	K01810	gbr.76.97.t1		K04632	gbr.104.77.t1_gbr.104.79.t1
	K03841	gbr.167.28.t1, gbr.430.9.t1		K04634	gbr.51.3.t1
	K11529	gbr.173.12.t1		K04958	gbr.52.64.t1
	K13937	gbr.236.19.t1	04723 Retrograde endocannabinoid signaling (4)	K03949	gbr.33.48.t1
00040 Pentose and glucuronate interconversions (5)	K00078	gbr.336.4.t1, gbr.343.10.t1		K04634	gbr.51.3.t1
	K00699	gbr.72.127.t1		K04958	gbr.52.64.t1
	K00963	gbr.21.71.t1		K05181	gbr.252.16.t1
	K01195	gbr.19.105.t1	04721 Synaptic vesicle cycle (3)	K05035	gbr.102.53.t1
	K13247	gbr.237.15.t1, gbr.237.14.t1, gbr.237.16.t1		K05038	gbr.256.10.t1,gbr.493.6.t1
00051 Fructose and mannose metabolism (3)	K00976	gbr.153.40.t1		K05612	gbr.305.19.t1
	K03841	gbr.167.28.t1, gbr.430.9.t1	Sensory system
	K17497	gbr.178.20.t1	04745 Phototransduction - fly (2)	K04634	gbr.51.3.t1
00052 Galactose metabolism (3)	K00963	gbr.21.71.t1		K04958	gbr.52.64.t1
	K01784	gbr.11.185.t1	04740 Olfactory transduction (1)	K18283	gbr.331.6.t1
	K12316	gbr.1752.1.t1	04742 Taste transduction (2)	K04615	gbr.122.43.t1,gbr.259.5.t1_gbr.259.8.t1_gbr.259.10.t1
00053 Ascorbate and aldarate metabolism (2)	K00699	gbr.72.127.t1		K04916	gbr.250.26.t1
	K01195	gbr.19.105.t1	04750 Inflammatory mediator regulation of TRP channels (5)	K04632	gbr.104.77.t1_gbr.104.79.t1
00500 Starch and sucrose metabolism (5)	K00700	gbr.596.3.t1		K04634	gbr.51.3.t1
	K00963	gbr.21.71.t1		K04958	gbr.52.64.t1
	K01196	gbr.1.31.t1		K04984	gbr.18.66.t1
	K01810	gbr.76.97.t1		K07418	gbr.47.13.t1
	K12316	gbr.1752.1.t1	Development and regeneration
00520 Amino sugar and nucleotide sugar metabolism (11)	K00820	gbr.31.41.t1, gbr.31.45.t1	04360 Axon guidance (5)	K05099	gbr.347.31.t1,gbr.78.51.t1
	K00963	gbr.21.71.t1		K05105	gbr.24.76.t1_gbr.24.83.t1
	K00976	gbr.153.40.t1		K06839	gbr.249.3.t1
	K01097	gbr.110.13.t1		K06842	gbr.1355.1.t1,gbr.222.15.t1
	K01183	gbr.918.1.t1		K07532	gbr.560.4.t1
	K01784	gbr.11.185.t1	04361 Axon regeneration (10)	K00502	gbr.117.44.t1
	K01810	gbr.76.97.t1		K00901	gbr.113.1.t1,gbr.47.68.t1
	K01836	gbr.140.54.t1		K04459	gbr.141.25.t1,gbr.389.6.t1
	K05304	gbr.90.15.t1		K04527	gbr.268.20.t1
	K17497	gbr.178.20.t1		K04632	gbr.104.77.t1_gbr.104.79.t1
	K18674	gbr.253.18.t1		K04634	gbr.51.3.t1
00620 Pyruvate metabolism (10)	K00016	gbr.21.7.t1		K05099	gbr.347.31.t1,gbr.78.51.t1
	K00029	gbr.25.210.t1		K06704	gbr.39.72.t1
	K00049	gbr.75.73.t1		K06839	gbr.249.3.t1
	K00161	gbr.25.126.t1		K07532	gbr.560.4.t1
	K00626	gbr.180.9.t1, gbr.160.17.t1_gbr.160.18.t1	Aging
	K00627	gbr.139.47.t1	04211 Longevity regulating pathway (1)	K04527	gbr.268.20.t1
	K01069	gbr.13.42.t1	04212 Longevity regulating pathway - worm (2)	K00799	gbr.19.71.t1
	K01596	gbr.76.105.t1, gbr.76.104.t1		K04527	gbr.268.20.t1
	K11262	gbr.282.19.t1	04213 Longevity regulating pathway - multiple species (1)	K04527	gbr.268.20.t1
	K13953	gbr.29.18.t1	Environmental adaptation
00630 Glyoxylate and dicarboxylate metabolism (9)	K00049	gbr.75.73.t1	04710 Circadian rhythm (1)	K02295	gbr.7.2.t1
	K00626	gbr.180.9.t1, gbr.160.17.t1_gbr.160.18.t1	04713 Circadian entrainment (3)	K04632	gbr.104.77.t1_gbr.104.79.t1
	K01681	gbr.498.14.t1		K04634	gbr.51.3.t1
	K01816	gbr.35.23.t1		K04958	gbr.52.64.t1
	K01847	gbr.70.15.t1	04714 Thermogenesis (7)	K00235	gbr.58.142.t1
	K01966	gbr.228.30.t1		K00418	gbr.61.13.t1
	K11517	gbr.113.37.t1, gbr.113.39.t1, gbr.113.34.t1, gbr.518.11.t1, gbr.8.33.t1		K02140	gbr.531.10.t1
	K11529	gbr.173.12.t1		K02264	gbr.342.24.t1
	K18123	gbr.190.8.t1		K03949	gbr.33.48.t1
00640 Propanoate metabolism (7)	K00016	gbr.21.7.t1		K04632	gbr.104.77.t1_gbr.104.79.t1
	K00232	gbr.166.5.t1, gbr.170.16.t1		K12323	gbr.59.45.t1
	K01847	gbr.70.15.t1	Human Diseases
	K01899	gbr.17.2.t1	Cancer: overview
	K01900	gbr.228.37.t1, gbr.43.8.t1	05200 Pathways in cancer (11)	K00799	gbr.19.71.t1
	K01966	gbr.228.30.t1		K04462	gbr.272.9.t1,gbr.990.3.t1
	K11262	gbr.282.19.t1		K04491	gbr.2.13.t1_gbr.2.18.t1
00650 Butanoate metabolism (4)	K00109	gbr.390.12.t1		K04498	gbr.480.12.t1,gbr.636.5.t1
	K00626	gbr.180.9.t1, gbr.160.17.t1_gbr.160.18.t1		K04632	gbr.104.77.t1_gbr.104.79.t1
	K01027	gbr.460.3.t1		K04634	gbr.51.3.t1
	K01896	gbr.6.146.t1		K05099	gbr.347.31.t1,gbr.78.51.t1
00562 Inositol phosphate metabolism (11)	K00913	gbr.63.25.t1		K07532	gbr.560.4.t1
	K00915	gbr.461.5.t1		K08524	gbr.41.73.t1
	K00999	gbr.455.13.t1		K08803	gbr.29.33.t1
	K01107	gbr.70.31.t1		K12362	gbr.306.17.t1_gbr.306.18.t1
	K05857	gbr.57.4.t1	05202 Transcriptional misregulation in cancer (4)	K05099	gbr.347.31.t1,gbr.78.51.t1
	K13712	gbr.354.3.t1		K08524	gbr.41.73.t1
	K15909	gbr.7.105.t1		K11449	gbr.108.16.t1
	K18082	gbr.200.9.t1		K15621	gbr.1253.1.t1
	K21797	gbr.10.14.t1	05206 MicroRNAs in cancer (2)	K04498	gbr.480.12.t1,gbr.636.5.t1
	K21798	gbr.3.33.t1		K05099	gbr.347.31.t1,gbr.78.51.t1
	K24222	gbr.260.16.t1	05205 Proteoglycans in cancer (3)	K04958	gbr.52.64.t1
Energy metabolism				K05099	gbr.347.31.t1,gbr.78.51.t1
00190 Oxidative phosphorylation (18)	K00416	gbr.1.200.t1		K07532	gbr.560.4.t1
	K00937	gbr.175.12.t1	05204 Chemical carcinogenesis - DNA adducts (2)	K00699	gbr.364.24.t1,gbr.7.153.t1
	K02129	gbr.3.134.t1		K00799	gbr.19.71.t1
	K02144	gbr.100.19.t1	05207 Chemical carcinogenesis - receptor activation (5)	K00699	gbr.364.24.t1,gbr.7.153.t1
	K02148	gbr.410.1.t1		K00799	gbr.19.71.t1
	K02149	gbr.50.37.t1		K04632	gbr.104.77.t1_gbr.104.79.t1
	K02152	gbr.97.67.t1		K04809	gbr.94.39.t1
	K02154	gbr.80.34.t1		K08524	gbr.41.73.t1
	K02257	gbr.81.185.t1	05208 Chemical carcinogenesis - reactive oxygen species (6)	K00235	gbr.58.142.t1
	K02267	gbr.6.215.t1		K00418	gbr.61.13.t1
	K02268	gbr.87.11.t1		K00799	gbr.19.71.t1
	K03661	gbr.35.47.t1		K02264	gbr.342.24.t1
	K03885	gbr.208.39.t1		K03949	gbr.33.48.t1
	K03934	gbr.56.102.t1		K05099	gbr.347.31.t1,gbr.78.51.t1
	K03936	gbr.104.8.t1	05203 Viral carcinogenesis (3)	K04498	gbr.480.12.t1,gbr.636.5.t1
	K03952	gbr.194.38.t1		K11252	gbr.43.46.t1,gbr.81.62.t1
	K03953	gbr.182.64.t1		K11254	gbr.19.191.t1
	K11725	gbr.3.131.t1	05230 Central carbon metabolism in cancer (2)	K05099	gbr.347.31.t1,gbr.78.51.t1
00710 Carbon fixation in photosynthetic organisms (7)	K00029	gbr.25.210.t1		K13780	gbr.315.23.t1
	K00134	gbr.447.32.t1	05231 Choline metabolism in cancer (2)	K00901	gbr.113.1.t1,gbr.47.68.t1
	K00615	gbr.397.2.t1		K08202	gbr.160.25.t1,gbr.328.30.t1
	K00927	gbr.14.6.t1, gbr.14.5.t1	Cancer: specific types
	K01807	gbr.17.70.t1	05210 Colorectal cancer (1)	K04491	gbr.2.13.t1_gbr.2.18.t1
	K03841	gbr.167.28.t1, gbr.430.9.t1	05225 Hepatocellular carcinoma (3)	K00799	gbr.19.71.t1
	K14454	gbr.315.14.t1		K04491	gbr.2.13.t1_gbr.2.18.t1
00720 Carbon fixation pathways in prokaryotes (4)	K00031	gbr.22.69.t1, gbr.37.61.t1		K05099	gbr.347.31.t1,gbr.78.51.t1
	K00626	gbr.180.9.t1, gbr.160.17.t1_gbr.160.18.t1	05226 Gastric cancer (3)	K04491	gbr.2.13.t1_gbr.2.18.t1
	K01681	gbr.498.14.t1		K05099	gbr.347.31.t1,gbr.78.51.t1
	K01847	gbr.70.15.t1		K08524	gbr.41.73.t1
00680 Methane metabolism (3)	K00831	gbr.73.7.t1	05216 Thyroid cancer (2)	K04491	gbr.2.13.t1_gbr.2.18.t1
	K03841	gbr.167.28.t1, gbr.430.9.t1		K08524	gbr.41.73.t1
	K11529	gbr.173.12.t1	05221 Acute myeloid leukemia (1)	K04491	gbr.2.13.t1_gbr.2.18.t1
00910 Nitrogen metabolism (3)	K00264	gbr.237.2.t1	05220 Chronic myeloid leukemia (1)	K04462	gbr.272.9.t1,gbr.990.3.t1
	K01673	gbr.221.61.t1	05217 Basal cell carcinoma (1)	K04491	gbr.2.13.t1_gbr.2.18.t1
	K01948	gbr.8.111.t1	05218 Melanoma (1)	K05099	gbr.347.31.t1,gbr.78.51.t1
00920 Sulfur metabolism (3)	K00387	gbr.63.58.t1	05211 Renal cell carcinoma (2)	K04498	gbr.480.12.t1,gbr.636.5.t1
	K01011	gbr.142.29.t1		K05099	gbr.347.31.t1,gbr.78.51.t1
	K22470	gbr.446.7.t1	05219 Bladder cancer (1)	K08803	gbr.29.33.t1
Lipid metabolism			05215 Prostate cancer (2)	K04491	gbr.2.13.t1_gbr.2.18.t1
00061 Fatty acid biosynthesis (6)	K00645	gbr.76.91.t1		K04498	gbr.480.12.t1,gbr.636.5.t1
	K01071	gbr.46.63.t1	05213 Endometrial cancer (1)	K04491	gbr.2.13.t1_gbr.2.18.t1
	K01897	gbr.81.79.t1, gbr.81.78.t1	05224 Breast cancer (1)	K04491	gbr.2.13.t1_gbr.2.18.t1
	K07512	gbr.11.58.t1	05222 Small cell lung cancer (1)	K08524	gbr.41.73.t1
	K11262	gbr.282.19.t1	05223 Non-small cell lung cancer (2)	K05099	gbr.347.31.t1,gbr.78.51.t1
	K13370	gbr.493.9.t1		K08524	gbr.41.73.t1
00062 Fatty acid elongation (6)	K07512	gbr.11.58.t1	Infectious disease: viral
	K10203	gbr.2.224.t1	05166 Human T-cell leukemia virus 1 infection (1)	K04498	gbr.480.12.t1,gbr.636.5.t1
	K10249	gbr.111.22.t1	05170 Human immunodeficiency virus 1 infection (4)	K04634	gbr.51.3.t1
	K10250	gbr.348.5.t1		K04958	gbr.52.64.t1
	K16339	gbr.342.8.t1, gbr.342.3.t1, gbr.342.7.t1		K05868	gbr.99.53.t1
	K17360	gbr.24.55.t1		K22544	gbr.1090.1.t1
00071 Fatty acid degradation (12)	K00232	gbr.166.5.t1, gbr.170.16.t1	05161 Hepatitis B (1)	K04498	gbr.480.12.t1,gbr.636.5.t1
	K00626	gbr.180.9.t1, gbr.160.17.t1_gbr.160.18.t1	05160 Hepatitis C (3)	K03250	gbr.18.26.t1_gbr.18.27.t1
	K01897	gbr.81.79.t1, gbr.81.78.t1		K04382	gbr.37.85.t1
	K07422	gbr.131.11.t1, gbr.136.29.t1, gbr.32.100.t1, gbr.37.91.t1, gbr.98.76.t1, gbr.98.77.t1		K08524	gbr.41.73.t1
	K07513	gbr.77.94.t1	05171 Coronavirus disease - COVID-19 (10)	K02868	gbr.106.50.t1
	K07517	gbr.10.63.t1		K02873	gbr.10.53.t1
	K08765	gbr.131.29.t1		K02882	gbr.43.58.t1
	K08766	gbr.166.1.t1		K02896	gbr.237.11.t1
	K09478	gbr.183.51.t1		K02912	gbr.69.3.t1
	K09479	gbr.7.106.t1		K02917	gbr.81.43.t1
	K13239	gbr.104.72.t1		K02929	gbr.114.26.t1
	K13953	gbr.29.18.t1		K02932	gbr.229.10.t1
00100 Steroid biosynthesis (4)	K05917	gbr.61.39.t1		K02951	gbr.11.54.t1
	K07748	gbr.23.55.t1		K02955	gbr.309.1.t1
	K09828	gbr.1.167.t1, gbr.1.168.t1	05164 Influenza A (1)	K04498	gbr.480.12.t1,gbr.636.5.t1
	K13373	gbr.41.43.t1	05168 Herpes simplex virus 1 infection (2)	K09228	gbr.19.124.t1
00120 Primary bile acid biosynthesis (1)	K07440	gbr.110.65.t1		K12896	gbr.162.31.t1
00140 Steroid hormone biosynthesis (6)	K00545	gbr.119.18.t1, gbr.119.17.t1	05163 Human cytomegalovirus infection (4)	K04632	gbr.104.77.t1_gbr.104.79.t1
	K00699	gbr.72.127.t1		K04634	gbr.51.3.t1
	K13370	gbr.493.9.t1		K04958	gbr.52.64.t1
	K13373	gbr.41.43.t1		K07532	gbr.560.4.t1
	K15680	gbr.72.108.t1	05167 Kaposi sarcoma-associated herpesvirus infection (3)	K04491	gbr.2.13.t1_gbr.2.18.t1
	K22970	gbr.19.142.t1		K04498	gbr.480.12.t1,gbr.636.5.t1
00561 Glycerolipid metabolism (8)	K00901	gbr.421.10.t1		K04958	gbr.52.64.t1
	K11155	gbr.102.7.t1	05165 Human papillomavirus infection (4)	K04382	gbr.37.85.t1
	K11529	gbr.173.12.t1		K04491	gbr.2.13.t1_gbr.2.18.t1
	K13513	gbr.21.40.t1		K04498	gbr.480.12.t1,gbr.636.5.t1
	K13517	gbr.276.3.t1		K04632	gbr.104.77.t1_gbr.104.79.t1
	K14457	gbr.228.24.t1	Infectious disease: bacterial
	K18693	gbr.141.54.t1	05110 Vibrio cholerae infection (1)	K04632	gbr.104.77.t1_gbr.104.79.t1
	K25824	gbr.142.72.t1	05120 Epithelial cell signaling in Helicobacter pylori infection (2)	K05099	gbr.347.31.t1,gbr.78.51.t1
00564 Glycerophospholipid metabolism (17)	K00111	gbr.4.113.t1		K06704	gbr.39.72.t1
	K00901	gbr.421.10.t1	05130 Pathogenic Escherichia coli infection (2)	K05757	gbr.142.28.t1
	K00981	gbr.2.241.t1		K07532	gbr.560.4.t1
	K00993	gbr.18.75.t1	05132 Salmonella infection (2)	K04491	gbr.2.13.t1_gbr.2.18.t1
	K00999	gbr.455.13.t1		K05757	gbr.142.28.t1
	K01047	gbr.375.46.t1, gbr.558.4.t1, gbr.90.76.t1	05131 Shigellosis (3)	K04958	gbr.52.64.t1
	K01049	gbr.221.99.t1		K05757	gbr.142.28.t1
	K05929	gbr.102.28.t1		K10704	gbr.334.10.t1
	K06129	gbr.10.113.t1	05135 Yersinia infection (3)	K04634	gbr.51.3.t1
	K13513	gbr.21.40.t1		K05757	gbr.142.28.t1
	K13516	gbr.128.42.t1		K07532	gbr.560.4.t1
	K13517	gbr.276.3.t1	05152 Tuberculosis (4)	K04498	gbr.480.12.t1,gbr.636.5.t1
	K14156	gbr.16.123.t1		K06560	gbr.22.33.t1,gbr.225.16.t1
	K14286	gbr.105.31.t1_gbr.105.32.t1		K07438	gbr.102.20.t1
	K16343	gbr.13.81.t1		K07532	gbr.560.4.t1
	K16817	gbr.16.89.t1, gbr.382.15.t1, gbr.693.3.t1_gbr.693.4.t1_gbr.693.1.t1	05100 Bacterial invasion of epithelial cells (2)	K05099	gbr.347.31.t1,gbr.78.51.t1
	K18693	gbr.141.54.t1		K05757	gbr.142.28.t1
00565 Ether lipid metabolism (8)	K00993	gbr.18.75.t1	Infectious disease: parasitic
	K01019	gbr.4.47.t1, gbr.8.137.t1, gbr.8.136.t1, gbr.8.138.t1	05146 Amoebiasis (3)	K04632	gbr.104.77.t1_gbr.104.79.t1
	K01047	gbr.375.46.t1, gbr.558.4.t1, gbr.90.76.t1		K04634	gbr.51.3.t1
	K04628	gbr.2.194.t1		K19720	gbr.564.3.t1
	K16343	gbr.13.81.t1	05144 Malaria (1)	K05099	gbr.347.31.t1,gbr.78.51.t1
	K16795	gbr.421.6.t1	05142 Chagas disease (3)	K04382	gbr.37.85.t1
	K16817	gbr.16.89.t1, gbr.382.15.t1, gbr.693.3.t1_gbr.693.4.t1_gbr.693.1.t1		K04632	gbr.104.77.t1_gbr.104.79.t1
	K22387	gbr.53.58.t1, gbr.53.57.t1		K04634	gbr.51.3.t1
00600 Sphingolipid metabolism (11)	K00720	gbr.14.43.t1	05143 African trypanosomiasis (1)	K04634	gbr.51.3.t1
	K01019	gbr.4.47.t1, gbr.8.137.t1, gbr.8.136.t1, gbr.8.138.t1	Immune disease
	K01134	gbr.183.37.t1	05322 Systemic lupus erythematosus (3)	K11251	gbr.142.31.t1,gbr.260.13.t1
	K01634	gbr.31.60.t1, gbr.47.46.t1		K11252	gbr.43.46.t1,gbr.81.62.t1
	K04628	gbr.2.194.t1		K11254	gbr.19.191.t1
	K04712	gbr.12.57.t1	05323 Rheumatoid arthritis (1)	K05121	gbr.156.11.t1
	K07553	gbr.55.7.t1	Neurodegenerative disease
	K12350	gbr.14.41.t1	05010 Alzheimer disease (11)	K00235	gbr.58.142.t1
	K12351	gbr.5.57.t1		K00418	gbr.61.13.t1
	K12354	gbr.302.13.t1		K02264	gbr.342.24.t1
	K12357	gbr.42.50.t1_gbr.42.51.t1		K02728	gbr.92.23.t1
00590 Arachidonic acid metabolism (11)	K00079	gbr.127.5.t1, gbr.547.11.t1, gbr.547.9.t1		K02736	gbr.39.86.t1
	K00432	gbr.2.195.t1, gbr.467.2.t1		K03949	gbr.33.48.t1
	K00461	gbr.46.67.t1, gbr.46.32.t1, gbr.46.33.t1, gbr.46.34.t1		K04527	gbr.268.20.t1
	K01047	gbr.375.46.t1, gbr.558.4.t1, gbr.90.76.t1		K04634	gbr.51.3.t1
	K04097	gbr.31.65.t1, gbr.390.13.t1, gbr.511.6.t1, gbr.511.5.t1, gbr.31.61.t1_gbr.31.62.t1		K04809	gbr.94.39.t1
	K07418	gbr.32.101.t1, gbr.32.99.t1, gbr.37.89.t1, gbr.98.79.t1		K04958	gbr.52.64.t1
	K07422	gbr.131.11.t1, gbr.136.29.t1, gbr.32.100.t1, gbr.37.91.t1, gbr.98.76.t1, gbr.98.77.t1		K06704	gbr.39.72.t1
	K15717	gbr.199.18.t1	05012 Parkinson disease (10)	K00235	gbr.58.142.t1
	K16343	gbr.13.81.t1		K00274	gbr.1430.1.t1
	K16817	gbr.16.89.t1, gbr.382.15.t1, gbr.693.3.t1_gbr.693.4.t1_gbr.693.1.t1		K00418	gbr.61.13.t1
	K18592	gbr.120.47.t1		K00501	gbr.409.9.t1,gbr.64.23.t1
00591 Linoleic acid metabolism (4)	K01047	gbr.375.46.t1, gbr.558.4.t1, gbr.90.76.t1		K02264	gbr.342.24.t1
	K07418	gbr.32.101.t1, gbr.32.99.t1, gbr.37.89.t1, gbr.98.79.t1		K02728	gbr.92.23.t1
	K16343	gbr.13.81.t1		K02736	gbr.39.86.t1
	K16817	gbr.16.89.t1, gbr.382.15.t1, gbr.693.3.t1_gbr.693.4.t1_gbr.693.1.t1		K03949	gbr.33.48.t1
00592 alpha-Linolenic acid metabolism (5)	K00232	gbr.166.5.t1, gbr.170.16.t1		K04632	gbr.104.77.t1_gbr.104.79.t1
	K01047	gbr.375.46.t1, gbr.558.4.t1, gbr.90.76.t1		K04958	gbr.52.64.t1
	K07513	gbr.77.94.t1	05014 Amyotrophic lateral sclerosis (10)	K00235	gbr.58.142.t1
	K16343	gbr.13.81.t1		K00418	gbr.61.13.t1
	K16817	gbr.16.89.t1, gbr.382.15.t1, gbr.693.3.t1_gbr.693.4.t1_gbr.693.1.t1		K02264	gbr.342.24.t1
01040 Biosynthesis of unsaturated fatty acids (6)	K00232	gbr.166.5.t1, gbr.170.16.t1		K02728	gbr.92.23.t1
	K07513	gbr.77.94.t1		K02736	gbr.39.86.t1
	K10203	gbr.2.224.t1		K03949	gbr.33.48.t1
	K10249	gbr.111.22.t1		K10408	gbr.396.26.t1,gbr.91.22.t1_gbr.91.28.t1
	K10250	gbr.348.5.t1		K12172	gbr.107.31.t1
	K17360	gbr.24.55.t1		K12896	gbr.162.31.t1
Nucleotide metabolism				K17095	gbr.341.16.t1
00230 Purine metabolism (23)	K00364	gbr.148.16.t1	05016 Huntington disease (10)	K00235	gbr.58.142.t1
	K00602	gbr.80.61.t1		K00418	gbr.61.13.t1
	K00939	gbr.121.16.t1, gbr.242.15.t1		K02264	gbr.342.24.t1
	K00942	gbr.9.120.t1		K02728	gbr.92.23.t1
	K01466	gbr.24.24.t1		K02736	gbr.39.86.t1
	K01510	gbr.3.47.t1		K03949	gbr.33.48.t1
	K01511	gbr.65.66.t1		K04498	gbr.480.12.t1,gbr.636.5.t1
	K01518	gbr.96.10.t1		K04634	gbr.51.3.t1
	K01522	gbr.39.28.t1		K04958	gbr.52.64.t1
	K01769	gbr.16.57.t1		K10408	gbr.396.26.t1,gbr.91.22.t1_gbr.91.28.t1
	K06928	gbr.50.84.t1	05017 Spinocerebellar ataxia (5)	K02728	gbr.92.23.t1
	K07127	gbr.54.58.t1		K02736	gbr.39.86.t1
	K10807	gbr.599.1.t1		K04634	gbr.51.3.t1
	K10808	gbr.91.41.t1		K04958	gbr.52.64.t1
	K11265	gbr.40.123.t1		K17680	gbr.60.14.t1
	K11787	gbr.211.27.t1	05020 Prion disease (7)	K00235	gbr.58.142.t1
	K12304	gbr.13.39.t1		K00418	gbr.61.13.t1
	K12323	gbr.109.40.t1		K02264	gbr.342.24.t1
	K12324	gbr.86.31.t1		K02728	gbr.92.23.t1
	K13293	gbr.132.29.t1		K02736	gbr.39.86.t1
	K13298	gbr.2.71.t1		K03949	gbr.33.48.t1
	K19970	gbr.29.40.t1, gbr.347.7.t1, gbr.67.19.t1_gbr.67.20.t1		K04958	gbr.52.64.t1
	K21138	gbr.73.6.t1	05022 Pathways of neurodegeneration - multiple diseases (10)	K00235	gbr.58.142.t1
00240 Pyrimidine metabolism (12)	K00254	gbr.102.58.t1		K00418	gbr.61.13.t1
	K01431	gbr.19.86.t1		K02264	gbr.342.24.t1
	K01464	gbr.8.23.t1		K02728	gbr.92.23.t1
	K01510	gbr.3.47.t1		K02736	gbr.39.86.t1
	K01511	gbr.65.66.t1		K03949	gbr.33.48.t1
	K01518	gbr.96.10.t1		K04634	gbr.51.3.t1
	K10807	gbr.599.1.t1		K04809	gbr.94.39.t1
	K10808	gbr.91.41.t1		K04958	gbr.52.64.t1
	K11540	gbr.1373.1.t1		K10408	gbr.396.26.t1,gbr.91.22.t1_gbr.91.28.t1
	K12304	gbr.13.39.t1	Substance dependence
	K16330	gbr.360.1.t1	05030 Cocaine addiction (3)	K00274	gbr.1430.1.t1
	K19970	gbr.29.40.t1, gbr.347.7.t1, gbr.67.19.t1_gbr.67.20.t1		K00501	gbr.409.9.t1,gbr.64.23.t1
Amino acid metabolism				K04632	gbr.104.77.t1_gbr.104.79.t1
00250 Alanine, aspartate and glutamate metabolism (9)	K00264	gbr.237.2.t1	05031 Amphetamine addiction (3)	K00274	gbr.1430.1.t1
	K00272	gbr.488.2.t1		K00501	gbr.409.9.t1,gbr.64.23.t1
	K00820	gbr.31.41.t1, gbr.31.45.t1		K04632	gbr.104.77.t1_gbr.104.79.t1
	K01755	gbr.213.28.t1	05032 Morphine addiction (6)	K04215	gbr.51.57.t1
	K01948	gbr.8.111.t1		K04615	gbr.122.43.t1,gbr.259.5.t1_gbr.259.8.t1_gbr.259.10.t1
	K01953	gbr.44.83.t1		K04632	gbr.104.77.t1_gbr.104.79.t1
	K11540	gbr.1373.1.t1		K05181	gbr.252.16.t1
	K13566	gbr.136.12.t1		K18283	gbr.331.6.t1
	K14454	gbr.315.14.t1		K19021	gbr.453.9.t1_gbr.453.7.t1
00260 Glycine, serine and threonine metabolism (13)	K00049	gbr.75.73.t1	05033 Nicotine addiction (2)	K04809	gbr.94.39.t1
	K00108	gbr.193.30.t1		K05181	gbr.252.16.t1
	K00274	gbr.228.44.t1, gbr.401.2.t1, gbr.63.63.t1	05034 Alcoholism (6)	K00274	gbr.1430.1.t1
	K00306	gbr.281.4.t1		K00501	gbr.409.9.t1,gbr.64.23.t1
	K00315	gbr.120.54.t1		K04632	gbr.104.77.t1_gbr.104.79.t1
	K00544	gbr.120.49.t1, gbr.145.40.t1		K11251	gbr.142.31.t1,gbr.260.13.t1
	K00639	gbr.46.56.t1		K11252	gbr.43.46.t1,gbr.81.62.t1
	K00831	gbr.73.7.t1		K11254	gbr.19.191.t1
	K01697	gbr.20.38.t1	Cardiovascular disease
	K01754	gbr.198.7.t1	05417 Lipid and atherosclerosis (4)	K04958	gbr.52.64.t1
	K08688	gbr.25.204.t1		K07418	gbr.47.13.t1
	K11529	gbr.173.12.t1		K08524	gbr.41.73.t1
	K12235	gbr.53.68.t1, gbr.53.69.t1		K10645	gbr.276.18.t1,gbr.18.55.t1_gbr.18.53.t1_gbr.18.56.t1
00270 Cysteine and methionine metabolism (13)	K00016	gbr.21.7.t1	05418 Fluid shear stress and atherosclerosis (2)	K00799	gbr.19.71.t1
	K00544	gbr.120.49.t1, gbr.145.40.t1		K04673	gbr.2.97.t1
	K00558	gbr.259.21.t1_gbr.259.22.t1	05410 Hypertrophic cardiomyopathy (1)	K12567	gbr.5.102.t1
	K00815	gbr.102.17.t1	05412 Arrhythmogenic right ventricular cardiomyopathy (1)	K04491	gbr.2.13.t1_gbr.2.18.t1
	K00816	gbr.287.23.t1	05414 Dilated cardiomyopathy (2)	K04632	gbr.104.77.t1_gbr.104.79.t1
	K00831	gbr.73.7.t1		K12567	gbr.5.102.t1
	K00899	gbr.2.212.t1	05415 Diabetic cardiomyopathy (6)	K00235	gbr.58.142.t1
	K01011	gbr.142.29.t1		K00418	gbr.61.13.t1
	K01251	gbr.76.51.t1		K02264	gbr.342.24.t1
	K01697	gbr.20.38.t1		K03949	gbr.33.48.t1
	K05396	gbr.7.76.t1		K04527	gbr.268.20.t1
	K09880	gbr.85.13.t1		K19720	gbr.564.3.t1
	K14454	gbr.315.14.t1	Endocrine and metabolic disease
00280 Valine, leucine and isoleucine degradation (10)	K00020	gbr.181.1.t1	04930 Type II diabetes mellitus (2)	K04527	gbr.268.20.t1
	K00626	gbr.180.9.t1, gbr.160.17.t1_gbr.160.18.t1		K07594	gbr.151.12.t1
	K01027	gbr.460.3.t1	04950 Maturity onset diabetes of the young (4)	K07594	gbr.151.12.t1
	K01847	gbr.70.15.t1		K08031	gbr.111.28.t1
	K01966	gbr.228.30.t1		K08033	gbr.44.44.t1
	K01969	gbr.156.23.t1		K19521	gbr.272.24.t1
	K05607	gbr.36.36.t1	04936 Alcoholic liver disease (2)	K01946	gbr.2563.1.t1
	K07513	gbr.77.94.t1		K04491	gbr.2.13.t1_gbr.2.18.t1
	K08683	gbr.89.17.t1	04932 Non-alcoholic fatty liver disease (6)	K00235	gbr.58.142.t1
	K09478	gbr.183.51.t1		K00418	gbr.61.13.t1
00290 Valine, leucine and isoleucine biosynthesis (1)	K01754	gbr.198.7.t1		K02264	gbr.342.24.t1
00310 Lysine degradation (11)	K00306	gbr.281.4.t1		K03949	gbr.33.48.t1
	K00471	gbr.119.2.t1, gbr.16.46.t1, gbr.16.51.t1, gbr.16.45.t1, gbr.16.42.t1		K04527	gbr.268.20.t1
	K00626	gbr.180.9.t1, gbr.160.17.t1_gbr.160.18.t1		K08524	gbr.41.73.t1
	K04462	gbr.124.19.t1, gbr.640.1.t1	04931 Insulin resistance (3)	K01946	gbr.2563.1.t1
	K09188	gbr.304.6.t1		K04527	gbr.268.20.t1
	K11423	gbr.74.1.t1, gbr.74.2.t1		K08749	gbr.535.2.t1
	K11426	gbr.7.48.t1	04933 AGE-RAGE signaling pathway in diabetic complications (1)	K19720	gbr.564.3.t1
	K11428	gbr.394.2.t1, gbr.657.5.t1	04934 Cushing syndrome (4)	K04491	gbr.2.13.t1_gbr.2.18.t1
	K11429	gbr.16.110.t1		K04632	gbr.104.77.t1_gbr.104.79.t1
	K11433	gbr.282.20.t1		K04634	gbr.51.3.t1
	K18201	gbr.1.49.t1		K04958	gbr.52.64.t1
00220 Arginine biosynthesis (5)	K01476	gbr.99.54.t1	Drug resistance: antineoplastic
	K01755	gbr.213.28.t1	01521 EGFR tyrosine kinase inhibitor resistance (1)	K05099	gbr.347.31.t1,gbr.78.51.t1
	K01948	gbr.8.111.t1	01524 Platinum drug resistance (1)	K00799	gbr.19.71.t1
	K13240	gbr.351.5.t1	01523 Antifolate resistance (2)	K05673	gbr.204.12.t1
	K14454	gbr.315.14.t1		K14613	gbr.8.13.t1
00330 Arginine and proline metabolism (13)	K00274	gbr.228.44.t1, gbr.401.2.t1, gbr.63.63.t1	01522 Endocrine resistance (1)	K04632	gbr.104.77.t1_gbr.104.79.t1
	K00286	gbr.106.30.t1, gbr.277.13.t1
	K00657	gbr.184.53.t1, gbr.184.56.t1
	K01476	gbr.99.54.t1
	K01480	gbr.221.42.t1, gbr.94.48.t1, gbr.94.44.t1
	K08660	gbr.2452.1.t1
	K08688	gbr.25.204.t1
	K12657	gbr.141.46.t1
	K13240	gbr.351.5.t1
	K13366	gbr.375.49.t1, gbr.435.1.t1, gbr.55.19.t1, gbr.943.2.t1
	K14454	gbr.315.14.t1
	K18123	gbr.190.8.t1
	K18384	gbr.48.42.t1
00340 Histidine metabolism (6)	K00274	gbr.228.44.t1, gbr.401.2.t1, gbr.63.63.t1
	K00546	gbr.1.70.t1, gbr.1.71.t1, gbr.337.8.t1, gbr.385.3.t1, gbr.40.129.t1
	K01590	gbr.225.50.t1
	K01745	gbr.9.29.t1_gbr.9.28.t1
	K08660	gbr.2452.1.t1
	K19787	gbr.355.34.t1
00350 Tyrosine metabolism (8)	K00274	gbr.228.44.t1, gbr.401.2.t1, gbr.63.63.t1
	K00503	gbr.41.45.t1
	K00545	gbr.119.18.t1, gbr.119.17.t1
	K00815	gbr.102.17.t1
	K01557	gbr.15.70.t1
	K07253	gbr.352.16.t1
	K13953	gbr.29.18.t1
	K14454	gbr.315.14.t1
00360 Phenylalanine metabolism (4)	K00274	gbr.228.44.t1, gbr.401.2.t1, gbr.63.63.t1
	K00815	gbr.102.17.t1
	K07253	gbr.352.16.t1
	K14454	gbr.315.14.t1
00380 Tryptophan metabolism (5)	K00274	gbr.228.44.t1, gbr.401.2.t1, gbr.63.63.t1
	K00453	gbr.252.1.t1
	K00626	gbr.180.9.t1, gbr.160.17.t1_gbr.160.18.t1
	K00816	gbr.287.23.t1
	K21801	gbr.182.45.t1, gbr.93.25.t1
00400 Phenylalanine, tyrosine and tryptophan biosynthesis (2)	K00815	gbr.102.17.t1
	K14454	gbr.315.14.t1
Metabolism of other amino acids
00410 beta-Alanine metabolism (5)	K00232	gbr.166.5.t1, gbr.170.16.t1
	K01431	gbr.19.86.t1
	K01464	gbr.8.23.t1
	K08660	gbr.2452.1.t1
	K13366	gbr.375.49.t1, gbr.435.1.t1, gbr.55.19.t1, gbr.943.2.t1
00430 Taurine and hypotaurine metabolism (3)	K00485	gbr.102.49.t1, gbr.544.1.t1, gbr.58.98.t1, gbr.60.3.t1
	K00681	gbr.226.7.t1
	K18592	gbr.120.47.t1
00440 Phosphonate and phosphinate metabolism (2)	K00993	gbr.18.75.t1
	K21196	gbr.48.43.t1
00450 Selenocompound metabolism (4)	K00816	gbr.287.23.t1
	K01008	gbr.174.25.t1
	K01763	gbr.308.16.t1
	K22182	gbr.175.7.t1
00460 Cyanoamino acid metabolism (2)	K00681	gbr.226.7.t1
	K18592	gbr.120.47.t1
00470 D-Amino acid metabolism (4)	K00272	gbr.488.2.t1
	K05396	gbr.7.76.t1
	K12235	gbr.53.68.t1, gbr.53.69.t1
	K22210	gbr.21.80.t1
00480 Glutathione metabolism (12)	K00031	gbr.22.69.t1, gbr.37.61.t1
	K00310	gbr.76.99.t1
	K00432	gbr.2.195.t1, gbr.467.2.t1
	K00681	gbr.226.7.t1
	K00682	gbr.55.35.t1
	K00799	gbr.171.43.t1, gbr.19.74.t1, gbr.19.35.t1, gbr.19.75.t1
	K04097	gbr.31.65.t1, gbr.390.13.t1, gbr.511.6.t1, gbr.511.5.t1, gbr.31.61.t1_gbr.31.62.t1
	K07232	gbr.72.38.t1
	K10807	gbr.599.1.t1
	K10808	gbr.91.41.t1
	K11140	gbr.159.19.t1, gbr.25.236.t1
	K18592	gbr.120.47.t1
Glycan biosynthesis and metabolism
00510 N-Glycan biosynthesis (8)	K00721	gbr.104.26.t1
	K00726	gbr.37.38.t1
	K01228	gbr.108.11.t1
	K07151	gbr.68.49.t1
	K07432	gbr.30.14.t1
	K09658	gbr.354.2.t1
	K12669	gbr.154.13.t1
	K13748	gbr.282.1.t1, gbr.451.6.t1
00513 Various types of N-glycan biosynthesis (6)	K00726	gbr.37.38.t1
	K07151	gbr.68.49.t1
	K07432	gbr.30.14.t1
	K09672	gbr.2.132.t1
	K12669	gbr.154.13.t1
	K13748	gbr.282.1.t1, gbr.451.6.t1
00512 Mucin type O-glycan biosynthesis (4)	K00710	gbr.183.27.t1, gbr.34.61.t1, gbr.50.33.t1, gbr.50.34.t1, gbr.72.30.t1
	K00731	gbr.34.41.t1, gbr.34.42.t1
	K03479	gbr.70.8.t1, gbr.70.6.t1_gbr.70.7.t1
	K06616	gbr.253.2.t1
00515 Mannose type O-glycan biosynthesis (3)	K17547	gbr.17.124.t1
	K18207	gbr.441.4.t1
	K21052	gbr.49.49.t1
00514 Other types of O-glycan biosynthesis (4)	K00710	gbr.183.27.t1, gbr.34.61.t1, gbr.50.33.t1, gbr.50.34.t1, gbr.72.30.t1
	K00731	gbr.34.41.t1, gbr.34.42.t1
	K03691	gbr.235.10.t1
	K23800	gbr.24.85.t1
00532 Glycosaminoglycan biosynthesis - chondroitin sulfate / dermatan sulfate (5)	K00734	gbr.58.84.t1
	K00746	gbr.2.60.t1
	K01017	gbr.112.10.t1, gbr.74.28.t1
	K08105	gbr.151.84.t1
	K10158	gbr.12.90.t1
00534 Glycosaminoglycan biosynthesis - heparan sulfate / heparin (6)	K00734	gbr.58.84.t1
	K01793	gbr.58.177.t1
	K02370	gbr.155.11.t1, gbr.155.12.t1
	K08103	gbr.81.75.t1
	K08104	gbr.11.113.t1
	K10158	gbr.12.90.t1
00531 Glycosaminoglycan degradation (4)	K01132	gbr.414.7.t1
	K01135	gbr.156.34.t1, gbr.36.19.t1, gbr.9.59.t1
	K01195	gbr.19.105.t1
	K01197	gbr.3.94.t1, gbr.500.7.t1
00563 Glycosylphosphatidylinositol (GPI)-anchor biosynthesis (10)	K05285	gbr.55.49.t1
	K05286	gbr.253.39.t1
	K05287	gbr.12.71.t1
	K05288	gbr.129.10.t1
	K05289	gbr.3.100.t1
	K05292	gbr.10.32.t1
	K05293	gbr.10.73.t1
	K08098	gbr.299.2.t1
	K09658	gbr.354.2.t1
	K23362	gbr.613.6.t1
00601 Glycosphingolipid biosynthesis - lacto and neolacto series (3)	K00742	gbr.160.33.t1
	K07819	gbr.214.20.t1, gbr.214.19.t1, gbr.267.14.t1, gbr.267.13.t1, gbr.37.105.t1
	K07820	gbr.359.15.t1
00603 Glycosphingolipid biosynthesis - globo and isoglobo series (1)	K01204	gbr.23.21.t1
00604 Glycosphingolipid biosynthesis - ganglio series (2)	K03375	gbr.122.4.t1, gbr.154.23.t1
	K03376	gbr.122.3.t1
00541 O-Antigen nucleotide sugar biosynthesis (2)	K00963	gbr.21.71.t1
	K01784	gbr.11.185.t1
00511 Other glycan degradation (2)	K12311	gbr.2.158.t1
	K12357	gbr.42.50.t1_gbr.42.51.t1
Metabolism of cofactors and vitamins
00730 Thiamine metabolism (3)	K00939	gbr.121.16.t1, gbr.242.15.t1
	K01077	gbr.51.22.t1
	K06928	gbr.50.84.t1
00750 Vitamin B6 metabolism (3)	K00275	gbr.296.1.t1
	K00831	gbr.73.7.t1
	K00868	gbr.25.51.t1
00760 Nicotinate and nicotinamide metabolism (9)	K00323	gbr.246.13.t1
	K00763	gbr.14.146.t1
	K00767	gbr.298.13.t1
	K00858	gbr.1.254.t1
	K01950	gbr.8.141.t1
	K06989	gbr.200.13.t1
	K11413	gbr.16.24.t1
	K11414	gbr.116.35.t1
	K19970	gbr.29.40.t1, gbr.347.7.t1, gbr.67.19.t1_gbr.67.20.t1
00770 Pantothenate and CoA biosynthesis (5)	K00859	gbr.34.76.t1
	K01431	gbr.19.86.t1
	K01464	gbr.8.23.t1
	K06133	gbr.23.26.t1
	K08069	gbr.128.8.t1
00790 Folate biosynthesis (6)	K00072	gbr.315.26.t1
	K00079	gbr.127.5.t1, gbr.547.11.t1, gbr.547.9.t1
	K00310	gbr.76.99.t1
	K01077	gbr.51.22.t1
	K15631	gbr.73.59.t1, gbr.73.60.t1
	K20967	gbr.50.59.t1
00670 One carbon pool by folate (3)	K00289	gbr.174.38.t1
	K00602	gbr.80.61.t1
	K11787	gbr.211.27.t1
00830 Retinol metabolism (7)	K00699	gbr.72.127.t1
	K09516	gbr.46.28.t1
	K11153	gbr.133.17.t1, gbr.259.11.t1
	K11155	gbr.102.7.t1
	K11157	gbr.155.39.t1
	K13953	gbr.29.18.t1
	K15734	gbr.157.23.t1, gbr.221.77.t1, gbr.232.35.t1, gbr.360.22.t1
00860 Porphyrin metabolism (4)	K00699	gbr.72.127.t1
	K01195	gbr.19.105.t1
	K01749	gbr.444.5.t1
	K02257	gbr.81.185.t1
00130 Ubiquinone and other terpenoid-quinone biosynthesis (3)	K00815	gbr.102.17.t1
	K06126	gbr.99.8.t1
	K06134	gbr.26.81.t1
Metabolism of terpenoids and polyketides
00900 Terpenoid backbone biosynthesis (10)	K00587	gbr.124.65.t1
	K00626	gbr.180.9.t1, gbr.160.17.t1_gbr.160.18.t1
	K00787	gbr.295.3.t1
	K00804	gbr.2.233.t1
	K00869	gbr.20.57.t1
	K00919	gbr.13.71.t1
	K05906	gbr.382.9.t1
	K05955	gbr.141.6.t1
	K06013	gbr.328.3.t1
	K12505	gbr.25.132.t1
00981 Insect hormone biosynthesis (2)	K10718	gbr.34.51.t1, gbr.34.52.t1, gbr.442.1.t1
	K14985	gbr.2.210.t1
01051 Biosynthesis of ansamycins (1)	K00615	gbr.397.2.t1
Biosynthesis of other secondary metabolites
00944 Flavone and flavonol biosynthesis (1)	K01195	gbr.19.105.t1
00950 Isoquinoline alkaloid biosynthesis (3)	K00274	gbr.228.44.t1, gbr.401.2.t1, gbr.63.63.t1
	K00815	gbr.102.17.t1
	K14454	gbr.315.14.t1
00960 Tropane, piperidine and pyridine alkaloid biosynthesis (2)	K00815	gbr.102.17.t1
	K14454	gbr.315.14.t1
00965 Betalain biosynthesis (1)	K00545	gbr.119.18.t1, gbr.119.17.t1
00401 Novobiocin biosynthesis (1)	K00815	gbr.102.17.t1
00333 Prodigiosin biosynthesis (1)	K00645	gbr.76.91.t1
00254 Aflatoxin biosynthesis (1)	K11262	gbr.282.19.t1
Xenobiotics biodegradation and metabolism
00362 Benzoate degradation (1)	K00626	gbr.180.9.t1, gbr.160.17.t1_gbr.160.18.t1
00625 Chloroalkane and chloroalkene degradation (1)	K13953	gbr.29.18.t1
00626 Naphthalene degradation (1)	K13953	gbr.29.18.t1
00980 Metabolism of xenobiotics by cytochrome P450 (8)	K00078	gbr.336.4.t1, gbr.343.10.t1
	K00079	gbr.127.5.t1, gbr.547.11.t1, gbr.547.9.t1
	K00699	gbr.72.127.t1
	K00799	gbr.171.43.t1, gbr.19.74.t1, gbr.19.35.t1, gbr.19.75.t1
	K01253	gbr.14.97.t1, gbr.14.98.t1
	K04097	gbr.31.65.t1, gbr.390.13.t1, gbr.511.6.t1, gbr.511.5.t1, gbr.31.61.t1_gbr.31.62.t1
	K13953	gbr.29.18.t1
	K15680	gbr.72.108.t1
00982 Drug metabolism - cytochrome P450 (6)	K00274	gbr.228.44.t1, gbr.401.2.t1, gbr.63.63.t1
	K00485	gbr.102.49.t1, gbr.544.1.t1, gbr.58.98.t1, gbr.60.3.t1
	K00699	gbr.72.127.t1
	K00799	gbr.171.43.t1, gbr.19.74.t1, gbr.19.35.t1, gbr.19.75.t1
	K04097	gbr.31.65.t1, gbr.390.13.t1, gbr.511.6.t1, gbr.511.5.t1, gbr.31.61.t1_gbr.31.62.t1
	K13953	gbr.29.18.t1
00983 Drug metabolism - other enzymes (9)	K00569	gbr.87.34.t1, gbr.87.36.t1
	K00699	gbr.72.127.t1
	K00799	gbr.171.43.t1, gbr.19.74.t1, gbr.19.35.t1, gbr.19.75.t1
	K01195	gbr.19.105.t1
	K01431	gbr.19.86.t1
	K01464	gbr.8.23.t1
	K03927	gbr.40.198.t1
	K10807	gbr.599.1.t1
	K10808	gbr.91.41.t1
Genetic Information Processing
Transcription
03020 RNA polymerase (10)	K03005	gbr.154.24.t1
	K03007	gbr.162.8.t1
	K03010	gbr.90.84.t1
	K03017	gbr.306.10.t1
	K03018	gbr.176.25.t1
	K03021	gbr.8.53.t1
	K03023	gbr.28.19.t1
	K03027	gbr.99.94.t1
	K21987	gbr.92.10.t1
	K25304	gbr.19.33.t1
03022 Basal transcription factors (10)	K02202	gbr.120.33.t1
	K03126	gbr.25.165.t1
	K03127	gbr.25.76.t1
	K03132	gbr.40.150.t1
	K03134	gbr.124.46.t1
	K03136	gbr.25.26.t1
	K03137	gbr.30.67.t1
	K03142	gbr.124.80.t1
	K03144	gbr.142.76.t1
	K14649	gbr.8.36.t1
03040 Spliceosome (26)	K03283	gbr.149.50.t1, gbr.754.2.t1
	K09567	gbr.58.214.t1
	K10599	gbr.208.49.t1
	K11092	gbr.192.21.t1
	K11093	gbr.106.4.t1
	K11984	gbr.63.72.t1
	K12625	gbr.169.21.t1
	K12626	gbr.131.30.t1
	K12741	gbr.100.54.t1
	K12811	gbr.37.75.t1
	K12813	gbr.7.25.t1
	K12815	gbr.55.46.t1
	K12820	gbr.3.159.t1, gbr.3.160.t1
	K12841	gbr.1.43.t1
	K12845	gbr.93.6.t1
	K12846	gbr.141.3.t1
	K12864	gbr.10.62.t1
	K12865	gbr.33.89.t1, gbr.33.90.t1
	K12868	gbr.25.166.t1
	K12872	gbr.2.238.t1
	K12873	gbr.288.13.t1
	K12878	gbr.193.5.t1
	K12886	gbr.83.37.t1
	K12890	gbr.19.160.t1
	K12896	gbr.122.25.t1
	K13025	gbr.390.9.t1
Translation
03010 Ribosome (12)	K02876	gbr.11.206.t1
	K02887	gbr.124.66.t1
	K02888	gbr.259.15.t1
	K02905	gbr.289.13.t1
	K02910	gbr.256.8.t1
	K02959	gbr.188.10.t1
	K02960	gbr.314.16.t1
	K02963	gbr.65.67.t1
	K02966	gbr.444.12.t1
	K02970	gbr.8.25.t1
	K02990	gbr.25.177.t1
	K02995	gbr.113.36.t1
00970 Aminoacyl-tRNA biosynthesis (8)	K01866	gbr.101.29.t1
	K01867	gbr.171.30.t1
	K01869	gbr.10.52.t1, gbr.301.6.t1
	K01873	gbr.423.6.t1
	K01875	gbr.110.16.t1, gbr.142.77.t1
	K01889	gbr.10.64.t1, gbr.198.2.t1
	K01890	gbr.24.22.t1
	K02435	gbr.19.161.t1
03013 Nucleocytoplasmic transport (24)	K12172	gbr.107.30.t1, gbr.107.29.t1, gbr.77.16.t1
	K12878	gbr.193.5.t1
	K13025	gbr.390.9.t1
	K13174	gbr.19.120.t1
	K13175	gbr.445.13.t1
	K14004	gbr.62.15.t1
	K14284	gbr.110.9.t1
	K14285	gbr.23.76.t1
	K14291	gbr.188.20.t1
	K14295	gbr.382.1.t1, gbr.60.51.t1
	K14297	gbr.23.3.t1, gbr.23.13.t1
	K14301	gbr.140.17.t1
	K14302	gbr.5.62.t1
	K14309	gbr.32.74.t1
	K14314	gbr.98.2.t1
	K14316	gbr.124.70.t1
	K14318	gbr.175.6.t1
	K14327	gbr.33.75.t1
	K14328	gbr.47.29.t1
	K20223	gbr.60.2.t1
	K20724	gbr.103.28.t1, gbr.103.27.t1
	K25129	gbr.58.113.t1
	K25202	gbr.1.217.t1
	K25204	gbr.101.20.t1
03015 mRNA surveillance pathway (12)	K00565	gbr.55.44.t1
	K06269	gbr.233.16.t1
	K11583	gbr.228.32.t1, gbr.228.36.t1, gbr.79.46.t1
	K13025	gbr.390.9.t1
	K14284	gbr.110.9.t1
	K14285	gbr.23.76.t1
	K14327	gbr.33.75.t1
	K14328	gbr.47.29.t1
	K14409	gbr.229.6.t1
	K14411	gbr.268.10.t1, gbr.90.149.t1
	K14962	gbr.173.13.t1
	K23600	gbr.142.69.t1, gbr.399.19.t1, gbr.399.18.t1
03008 Ribosome biogenesis in eukaryotes (16)	K03115	gbr.196.42.t1
	K03537	gbr.98.68.t1
	K03538	gbr.76.109.t1
	K11108	gbr.86.15.t1
	K12845	gbr.93.6.t1
	K14284	gbr.110.9.t1
	K14285	gbr.23.76.t1
	K14527	gbr.219.2.t1
	K14536	gbr.120.5.t1
	K14548	gbr.32.12.t1
	K14558	gbr.14.26.t1
	K14563	gbr.402.6.t1
	K14566	gbr.150.9.t1
	K14567	gbr.107.2.t1
	K14568	gbr.367.13.t1
	K14570	gbr.13.57.t1
Folding, sorting and degradation
03060 Protein export (5)	K03106	gbr.133.31.t1
	K03109	gbr.177.2.t1
	K09490	gbr.221.8.t1
	K09648	gbr.627.2.t1
	K12946	gbr.349.13.t1
04141 Protein processing in endoplasmic reticulum (31)	K01228	gbr.108.11.t1
	K03237	gbr.11.93.t1
	K03283	gbr.149.50.t1, gbr.754.2.t1
	K03347	gbr.30.72.t1, gbr.30.74.t1, gbr.30.71.t1
	K04554	gbr.38.45.t1
	K07151	gbr.68.49.t1
	K07953	gbr.2.122.t1
	K08057	gbr.1.177.t1
	K09027	gbr.375.4.t1
	K09490	gbr.221.8.t1
	K09518	gbr.2.175.t1
	K09530	gbr.57.21.t1
	K09542	gbr.76.64.t1
	K09584	gbr.139.36.t1
	K10082	gbr.232.29.t1
	K10100	gbr.51.61.t1, gbr.51.59.t1
	K10575	gbr.260.14.t1
	K10636	gbr.10.4.t1
	K10666	gbr.77.26.t1
	K12669	gbr.154.13.t1
	K13989	gbr.19.122.t1
	K14000	gbr.85.15.t1
	K14001	gbr.90.92.t1
	K14003	gbr.11.28.t1
	K14004	gbr.62.15.t1
	K14005	gbr.2.51.t1
	K14006	gbr.65.55.t1
	K14007	gbr.2.219.t1
	K14010	gbr.139.57.t1
	K14026	gbr.21.73.t1
	K24351	gbr.2.32.t1
04130 SNARE interactions in vesicular transport (2)	K08491	gbr.4.94.t1
	K08504	gbr.37.63.t1, gbr.98.19.t1
04120 Ubiquitin mediated proteolysis (18)	K03175	gbr.314.35.t1
	K03347	gbr.30.72.t1, gbr.30.74.t1, gbr.30.71.t1
	K03875	gbr.1.29.t1
	K04506	gbr.48.26.t1
	K04554	gbr.38.45.t1
	K06688	gbr.55.38.t1
	K07868	gbr.27.8.t1
	K10260	gbr.16.14.t1, gbr.215.18.t1, gbr.215.17.t1, gbr.215.21.t1, gbr.215.14.t1
	K10575	gbr.260.14.t1
	K10582	gbr.264.11.t1
	K10593	gbr.14.140.t1
	K10599	gbr.208.49.t1
	K10606	gbr.219.14.t1
	K10610	gbr.111.30.t1
	K10699	gbr.129.32.t1
	K12456	gbr.573.4.t1
	K13305	gbr.92.31.t1
	K16060	gbr.328.4.t1
04122 Sulfur relay system (2)	K01011	gbr.142.29.t1
	K11996	gbr.49.18.t1
03050 Proteasome (6)	K02726	gbr.22.60.t1
	K02729	gbr.36.45.t1
	K02735	gbr.82.24.t1
	K02739	gbr.259.24.t1
	K03033	gbr.22.9.t1
	K03066	gbr.34.73.t1
03018 RNA degradation (19)	K00937	gbr.175.12.t1
	K01148	gbr.260.8.t1
	K04043	gbr.17.58.t1
	K11600	gbr.130.20.t1
	K12572	gbr.23.57.t1
	K12584	gbr.9.23.t1
	K12585	gbr.154.20.t1_gbr.154.19.t1
	K12587	gbr.139.23.t1
	K12591	gbr.58.91.t1
	K12592	gbr.79.2.t1
	K12593	gbr.148.18.t1
	K12599	gbr.84.48.t1
	K12600	gbr.28.69.t1_gbr.28.71.t1
	K12606	gbr.34.56.t1
	K12613	gbr.429.7.t1
	K12625	gbr.169.21.t1
	K12626	gbr.131.30.t1
	K14442	gbr.18.1.t1
	K14443	gbr.93.40.t1
Replication and repair
03030 DNA replication (9)	K01972	gbr.310.13.t1
	K02210	gbr.81.113.t1
	K02327	gbr.235.20.t1
	K02684	gbr.117.29.t1
	K02685	gbr.11.55.t1_gbr.11.57.t1
	K03469	gbr.11.98.t1
	K03504	gbr.221.80.t1
	K07466	gbr.260.21.t1, gbr.260.22.t1
	K10745	gbr.432.11.t1
03410 Base excision repair (6)	K01972	gbr.310.13.t1
	K02327	gbr.235.20.t1
	K03504	gbr.221.80.t1
	K03660	gbr.41.39.t1
	K10771	gbr.6.245.t1
	K10776	gbr.24.37.t1
03420 Nucleotide excision repair (8)	K01972	gbr.310.13.t1
	K02202	gbr.120.33.t1
	K02327	gbr.235.20.t1
	K03142	gbr.124.80.t1
	K03144	gbr.142.76.t1
	K03504	gbr.221.80.t1
	K07466	gbr.260.21.t1, gbr.260.22.t1
	K10610	gbr.111.30.t1
03430 Mismatch repair (6)	K01972	gbr.310.13.t1
	K02327	gbr.235.20.t1
	K03504	gbr.221.80.t1
	K07466	gbr.260.21.t1, gbr.260.22.t1
	K08737	gbr.113.15.t1
	K10746	gbr.12.61.t1
03440 Homologous recombination (14)	K02327	gbr.235.20.t1
	K03165	gbr.111.44.t1
	K03504	gbr.221.80.t1
	K04482	gbr.110.12.t1
	K04728	gbr.25.79.t1
	K07466	gbr.260.21.t1, gbr.260.22.t1
	K10865	gbr.244.20.t1
	K10867	gbr.379.1.t1_gbr.379.4.t1
	K10870	gbr.351.2.t1
	K10875	gbr.381.5.t1
	K10880	gbr.408.1.t1
	K10897	gbr.143.20.t1
	K10901	gbr.188.33.t1
	K19528	gbr.16.17.t1
03450 Non-homologous end-joining (4)	K03513	gbr.90.50.t1
	K06642	gbr.463.1.t1
	K10865	gbr.244.20.t1
	K10887	gbr.52.37.t1
03460 Fanconi anemia pathway (14)	K03165	gbr.111.44.t1
	K03510	gbr.186.8.t1
	K03511	gbr.169.34.t1
	K04482	gbr.110.12.t1
	K07466	gbr.260.21.t1, gbr.260.22.t1
	K10484	gbr.301.22.t1
	K10606	gbr.219.14.t1
	K10870	gbr.351.2.t1
	K10897	gbr.143.20.t1
	K10901	gbr.188.33.t1
	K10993	gbr.25.102.t1
	K11137	gbr.6.143.t1
	K15078	gbr.455.11.t1
	K15363	gbr.430.6.t1
Information processing in viruses
03250 Viral life cycle - HIV-1 (9)	K04498	gbr.57.79.t1, gbr.834.1.t1, gbr.97.62.t1
	K10429	gbr.429.4.t1
	K12172	gbr.107.30.t1, gbr.107.29.t1, gbr.77.16.t1
	K12183	gbr.19.116.t1, gbr.19.117.t1
	K12195	gbr.26.36.t1
	K12196	gbr.55.9.t1
	K12200	gbr.80.11.t1, gbr.80.10.t1
	K15172	gbr.98.17.t1
	K15180	gbr.41.18.t1
Environmental Information Processing
Membrane transport
02010 ABC transporters (5)	K05641	gbr.193.4.t1
	K05658	gbr.44.100.t1
	K05668	gbr.221.76.t1, gbr.7.127.t1
	K05674	gbr.177.37.t1
	K05681	gbr.38.57.t1
03070 Bacterial secretion system (1)	K03106	gbr.133.31.t1
Signal transduction
02020 Two-component system (2)	K00626	gbr.180.9.t1, gbr.160.17.t1_gbr.160.18.t1
	K01077	gbr.51.22.t1
04010 MAPK signaling pathway (35)	K02187	gbr.370.3.t1
	K02583	gbr.308.15.t1
	K03175	gbr.314.35.t1
	K03176	gbr.28.40.t1
	K03283	gbr.149.50.t1, gbr.754.2.t1
	K04347	gbr.156.15.t1
	K04358	gbr.23.56.t1
	K04362	gbr.1077.1.t1, gbr.111.5.t1, gbr.111.34.t1, gbr.1340.1.t1, gbr.456.2.t1, gbr.456.1.t1, gbr.491.3.t1, gbr.646.3.t1, gbr.649.2.t1
	K04364	gbr.196.9.t1
	K04370	gbr.250.16.t1
	K04372	gbr.1.211.t1
	K04378	gbr.219.23.t1
	K04392	gbr.27.6.t1
	K04405	gbr.81.160.t1
	K04424	gbr.188.30.t1, gbr.254.10.t1, gbr.254.9.t1, gbr.409.5.t1
	K04428	gbr.171.29.t1
	K04430	gbr.13.87.t1
	K04433	gbr.6.228.t1
	K04434	gbr.4.58.t1
	K04437	gbr.221.4.t1, gbr.221.6.t1, gbr.221.5.t1
	K04442	gbr.19.50.t1
	K04445	gbr.63.80.t1
	K04450	gbr.131.18.t1
	K04453	gbr.168.28.t1
	K04459	gbr.289.14.t1
	K04462	gbr.124.19.t1, gbr.640.1.t1
	K04463	gbr.412.2.t1
	K04466	gbr.44.71.t1, gbr.734.1.t1
	K04729	gbr.27.50.t1, gbr.27.49.t1
	K04733	gbr.9.36.t1
	K04859	gbr.33.30.t1
	K05087	gbr.268.23.t1
	K05099	gbr.759.1.t1, gbr.78.53.t1
	K05121	gbr.1984.1.t1, gbr.35.2.t1, gbr.612.1.t1
	K17614	gbr.246.4.t1
04013 MAPK signaling pathway - fly (20)	K03175	gbr.314.35.t1
	K03211	gbr.111.23.t1
	K04364	gbr.196.9.t1
	K04392	gbr.27.6.t1
	K04428	gbr.171.29.t1
	K04430	gbr.13.87.t1
	K04450	gbr.131.18.t1
	K04506	gbr.48.26.t1
	K04508	gbr.81.73.t1
	K05759	gbr.107.26.t1, gbr.88.27.t1
	K06279	gbr.343.13.t1
	K08545	gbr.520.7.t1
	K10176	gbr.77.14.t1, gbr.77.15.t1
	K17383	gbr.95.42.t1
	K17512	gbr.107.44.t1
	K17536	gbr.171.32.t1
	K20211	gbr.72.11.t1
	K20223	gbr.60.2.t1
	K20234	gbr.17.79.t1
	K20235	gbr.142.64.t1
04016 MAPK signaling pathway - plant (2)	K02183	gbr.131.16.t1, gbr.20.55.t1
	K20726	gbr.350.17.t1
04011 MAPK signaling pathway - yeast (3)	K02516	gbr.441.6.t1
	K04513	gbr.39.46.t1
	K06276	gbr.26.15.t1
04012 ErbB signaling pathway (5)	K04364	gbr.196.9.t1
	K04430	gbr.13.87.t1
	K05736	gbr.317.6.t1
	K06279	gbr.343.13.t1
	K07203	gbr.124.43.t1_gbr.124.40.t1_gbr.124.41.t1
04014 Ras signaling pathway (23)	K01047	gbr.375.46.t1, gbr.558.4.t1, gbr.90.76.t1
	K02183	gbr.131.16.t1, gbr.20.55.t1
	K02583	gbr.308.15.t1
	K03176	gbr.28.40.t1
	K04347	gbr.156.15.t1
	K04358	gbr.23.56.t1
	K04362	gbr.1077.1.t1, gbr.111.5.t1, gbr.111.34.t1, gbr.1340.1.t1, gbr.456.2.t1, gbr.456.1.t1, gbr.491.3.t1, gbr.646.3.t1, gbr.649.2.t1
	K04364	gbr.196.9.t1
	K04392	gbr.27.6.t1
	K04513	gbr.39.46.t1
	K04544	gbr.140.41.t1
	K05087	gbr.268.23.t1
	K05099	gbr.759.1.t1, gbr.78.53.t1
	K05121	gbr.1984.1.t1, gbr.35.2.t1, gbr.612.1.t1
	K05736	gbr.317.6.t1
	K06279	gbr.343.13.t1
	K07941	gbr.410.2.t1
	K09850	gbr.89.24.t1_gbr.89.25.t1
	K16343	gbr.13.81.t1
	K16817	gbr.16.89.t1, gbr.382.15.t1, gbr.693.3.t1_gbr.693.4.t1_gbr.693.1.t1
	K17632	gbr.208.46.t1
	K19613	gbr.6.206.t1_gbr.6.207.t1
	K25769	gbr.12.109.t1
04015 Rap1 signaling pathway (14)	K02183	gbr.131.16.t1, gbr.20.55.t1
	K02583	gbr.308.15.t1
	K04267	gbr.554.5.t1
	K04358	gbr.23.56.t1
	K04362	gbr.1077.1.t1, gbr.111.5.t1, gbr.111.34.t1, gbr.1340.1.t1, gbr.456.2.t1, gbr.456.1.t1, gbr.491.3.t1, gbr.646.3.t1, gbr.649.2.t1
	K04392	gbr.27.6.t1
	K04433	gbr.6.228.t1
	K04513	gbr.39.46.t1
	K05087	gbr.268.23.t1
	K05099	gbr.759.1.t1, gbr.78.53.t1
	K05121	gbr.1984.1.t1, gbr.35.2.t1, gbr.612.1.t1
	K05692	gbr.11.164.t1
	K05759	gbr.107.26.t1, gbr.88.27.t1
	K06093	gbr.102.38.t1
04310 Wnt signaling pathway (14)	K00408	gbr.38.6.t1
	K03115	gbr.196.42.t1
	K03347	gbr.30.72.t1, gbr.30.74.t1, gbr.30.71.t1
	K04392	gbr.27.6.t1
	K04495	gbr.87.14.t1
	K04498	gbr.57.79.t1, gbr.834.1.t1, gbr.97.62.t1
	K04499	gbr.337.17.t1
	K04506	gbr.48.26.t1
	K04507	gbr.41.106.t1
	K04508	gbr.81.73.t1
	K04513	gbr.39.46.t1
	K23402	gbr.93.49.t1
	K25481	gbr.457.4.t1
	K25812	gbr.10.93.t1
04330 Notch signaling pathway (6)	K02599	gbr.12.26.t1
	K04498	gbr.57.79.t1, gbr.834.1.t1, gbr.97.62.t1
	K06051	gbr.1.158.t1
	K06058	gbr.90.79.t1
	K06067	gbr.18.12.t1
	K06171	gbr.615.1.t1, gbr.697.2.t1_gbr.697.3.t1
04340 Hedgehog signaling pathway (5)	K03347	gbr.30.72.t1, gbr.30.74.t1, gbr.30.71.t1
	K06229	gbr.249.26.t1
	K06233	gbr.175.44.t1
	K19608	gbr.90.104.t1
	K24680	gbr.15.37.t1
04341 Hedgehog signaling pathway - fly (4)	K03347	gbr.30.72.t1, gbr.30.74.t1, gbr.30.71.t1
	K06228	gbr.529.5.t1
	K06229	gbr.249.26.t1
	K24680	gbr.15.37.t1
04350 TGF-beta signaling pathway (9)	K03347	gbr.30.72.t1, gbr.30.74.t1, gbr.30.71.t1
	K04498	gbr.57.79.t1, gbr.834.1.t1, gbr.97.62.t1
	K04513	gbr.39.46.t1
	K04658	gbr.142.23.t1
	K04671	gbr.112.47.t1
	K19383	gbr.11.66.t1
	K19558	gbr.58.235.t1
	K23096	gbr.29.25.t1
	K23318	gbr.287.19.t1
04390 Hippo signaling pathway (10)	K00408	gbr.38.6.t1
	K04671	gbr.112.47.t1
	K05692	gbr.11.164.t1
	K06093	gbr.102.38.t1
	K06269	gbr.233.16.t1
	K09850	gbr.89.24.t1_gbr.89.25.t1
	K12075	gbr.221.72.t1
	K16060	gbr.328.4.t1
	K16681	gbr.41.17.t1
	K16687	gbr.299.10.t1
04391 Hippo signaling pathway - fly (9)	K05628	gbr.76.82.t1
	K05692	gbr.11.164.t1
	K06093	gbr.102.38.t1
	K06095	gbr.201.17.t1
	K16669	gbr.77.11.t1
	K16673	gbr.326.12.t1
	K16675	gbr.344.12.t1
	K16681	gbr.41.17.t1
	K16687	gbr.299.10.t1
04392 Hippo signaling pathway - multiple species (3)	K09850	gbr.89.24.t1_gbr.89.25.t1
	K16669	gbr.77.11.t1
	K16687	gbr.299.10.t1
04370 VEGF signaling pathway (2)	K04392	gbr.27.6.t1
	K04399	gbr.232.22.t1
04371 Apelin signaling pathway (11)	K00907	gbr.5.106.t1
	K02183	gbr.131.16.t1, gbr.20.55.t1
	K04347	gbr.156.15.t1
	K04544	gbr.140.41.t1
	K05849	gbr.93.7.t1
	K07203	gbr.124.43.t1_gbr.124.40.t1_gbr.124.41.t1
	K08333	gbr.1.44.t1
	K10435	gbr.177.25.t1
	K11265	gbr.40.123.t1
	K13240	gbr.351.5.t1
	K18050	gbr.110.70.t1
04630 JAK-STAT signaling pathway (4)	K04364	gbr.196.9.t1
	K04498	gbr.57.79.t1, gbr.834.1.t1, gbr.97.62.t1
	K04705	gbr.477.4.t1
	K07203	gbr.124.43.t1_gbr.124.40.t1_gbr.124.41.t1
04064 NF-kappa B signaling pathway (10)	K03115	gbr.196.42.t1
	K03175	gbr.314.35.t1
	K04466	gbr.44.71.t1, gbr.734.1.t1
	K04728	gbr.25.79.t1
	K04729	gbr.27.50.t1, gbr.27.49.t1
	K04733	gbr.9.36.t1
	K07369	gbr.195.1.t1
	K12646	gbr.190.19.t1, gbr.296.24.t1, gbr.33.6.t1
	K12793	gbr.67.10.t1
	K16060	gbr.328.4.t1
04668 TNF signaling pathway (12)	K02187	gbr.370.3.t1
	K02373	gbr.37.101.t1
	K04430	gbr.13.87.t1
	K04433	gbr.6.228.t1
	K04445	gbr.63.80.t1
	K04450	gbr.131.18.t1
	K04466	gbr.44.71.t1, gbr.734.1.t1
	K07763	gbr.367.8.t1, gbr.418.13.t1
	K09258	gbr.22.4.t1
	K12793	gbr.67.10.t1
	K15637	gbr.206.21.t1
	K16060	gbr.328.4.t1
04066 HIF-1 signaling pathway (12)	K00016	gbr.21.7.t1
	K00134	gbr.447.32.t1
	K00161	gbr.25.126.t1
	K00927	gbr.14.6.t1, gbr.14.5.t1
	K04372	gbr.1.211.t1
	K04498	gbr.57.79.t1, gbr.834.1.t1, gbr.97.62.t1
	K05087	gbr.268.23.t1
	K05121	gbr.1984.1.t1, gbr.35.2.t1, gbr.612.1.t1
	K07203	gbr.124.43.t1_gbr.124.40.t1_gbr.124.41.t1
	K07299	gbr.308.7.t1
	K09592	gbr.261.15.t1_gbr.261.17.t1
	K21421	gbr.25.198.t1
04068 FoxO signaling pathway (13)	K01596	gbr.76.105.t1, gbr.76.104.t1
	K03875	gbr.1.29.t1
	K04364	gbr.196.9.t1
	K04498	gbr.57.79.t1, gbr.834.1.t1, gbr.97.62.t1
	K04603	gbr.134.27.t1
	K04728	gbr.25.79.t1
	K05087	gbr.268.23.t1
	K06276	gbr.26.15.t1
	K08341	gbr.100.15.t1, gbr.32.95.t1
	K10146	gbr.23.63.t1
	K11434	gbr.16.61.t1
	K15010	gbr.340.13.t1
	K16332	gbr.441.3.t1
04020 Calcium signaling pathway (21)	K00907	gbr.5.106.t1
	K02183	gbr.131.16.t1, gbr.20.55.t1
	K03176	gbr.28.40.t1
	K04131	gbr.33.3.t1
	K04144	gbr.3.189.t1
	K04150	gbr.3.29.t1, gbr.46.70.t1
	K04195	gbr.397.15.t1
	K04223	gbr.328.19.t1
	K04267	gbr.554.5.t1
	K04282	gbr.99.79.t1
	K04358	gbr.23.56.t1
	K04362	gbr.1077.1.t1, gbr.111.5.t1, gbr.111.34.t1, gbr.1340.1.t1, gbr.456.2.t1, gbr.456.1.t1, gbr.491.3.t1, gbr.646.3.t1, gbr.649.2.t1
	K04603	gbr.134.27.t1
	K05099	gbr.759.1.t1, gbr.78.53.t1
	K05126	gbr.343.7.t1
	K05218	gbr.53.10.t1
	K05849	gbr.93.7.t1
	K05857	gbr.57.4.t1
	K05863	gbr.225.21.t1
	K09565	gbr.75.49.t1
	K13240	gbr.351.5.t1
04070 Phosphatidylinositol signaling system (13)	K00901	gbr.421.10.t1
	K00913	gbr.63.25.t1
	K00915	gbr.461.5.t1
	K00981	gbr.2.241.t1
	K00999	gbr.455.13.t1
	K01107	gbr.70.31.t1
	K02183	gbr.131.16.t1, gbr.20.55.t1
	K05857	gbr.57.4.t1
	K13084	gbr.76.98.t1
	K15909	gbr.7.105.t1
	K18082	gbr.200.9.t1
	K21797	gbr.10.14.t1
	K21798	gbr.3.33.t1
04072 Phospholipase D signaling pathway (9)	K00901	gbr.421.10.t1
	K04364	gbr.196.9.t1
	K04513	gbr.39.46.t1
	K04603	gbr.134.27.t1
	K04606	gbr.228.13.t1
	K06279	gbr.343.13.t1
	K07203	gbr.124.43.t1_gbr.124.40.t1_gbr.124.41.t1
	K07937	gbr.50.91.t1
	K07941	gbr.410.2.t1
04071 Sphingolipid signaling pathway (9)	K01634	gbr.31.60.t1, gbr.47.46.t1
	K04392	gbr.27.6.t1
	K04513	gbr.39.46.t1
	K04712	gbr.12.57.t1
	K06276	gbr.26.15.t1
	K11583	gbr.228.32.t1, gbr.228.36.t1, gbr.79.46.t1
	K12350	gbr.14.41.t1
	K12351	gbr.5.57.t1
	K18050	gbr.110.70.t1
04024 cAMP signaling pathway (18)	K00232	gbr.166.5.t1, gbr.170.16.t1
	K02183	gbr.131.16.t1, gbr.20.55.t1
	K04144	gbr.3.189.t1
	K04217	gbr.29.35.t1
	K04218	gbr.226.1.t1, gbr.24.28.t1
	K04284	gbr.171.19.t1, gbr.447.3.t1
	K04392	gbr.27.6.t1
	K04498	gbr.57.79.t1, gbr.834.1.t1, gbr.97.62.t1
	K04513	gbr.39.46.t1
	K04579	gbr.140.49.t1, gbr.46.22.t1
	K04615	gbr.139.25.t1, gbr.252.13.t1, gbr.451.5.t1, gbr.8.17.t1
	K05199	gbr.188.6.t1
	K05200	gbr.188.4.t1
	K05243	gbr.55.98.t1
	K06269	gbr.233.16.t1
	K11265	gbr.40.123.t1
	K12323	gbr.109.40.t1
	K13293	gbr.132.29.t1
04022 cGMP-PKG signaling pathway (12)	K00907	gbr.5.106.t1
	K02183	gbr.131.16.t1, gbr.20.55.t1
	K04378	gbr.219.23.t1
	K04450	gbr.131.18.t1
	K04513	gbr.39.46.t1
	K05849	gbr.93.7.t1
	K05863	gbr.225.21.t1
	K06269	gbr.233.16.t1
	K09565	gbr.75.49.t1
	K12323	gbr.109.40.t1
	K12324	gbr.86.31.t1
	K18050	gbr.110.70.t1
04151 PI3K-Akt signaling pathway (25)	K01596	gbr.76.105.t1, gbr.76.104.t1
	K02583	gbr.308.15.t1
	K03176	gbr.28.40.t1
	K04347	gbr.156.15.t1
	K04358	gbr.23.56.t1
	K04362	gbr.1077.1.t1, gbr.111.5.t1, gbr.111.34.t1, gbr.1340.1.t1, gbr.456.2.t1, gbr.456.1.t1, gbr.491.3.t1, gbr.646.3.t1, gbr.649.2.t1
	K04364	gbr.196.9.t1
	K04392	gbr.27.6.t1
	K04399	gbr.232.22.t1
	K04450	gbr.131.18.t1
	K04544	gbr.140.41.t1
	K05087	gbr.268.23.t1
	K05099	gbr.759.1.t1, gbr.78.53.t1
	K05121	gbr.1984.1.t1, gbr.35.2.t1, gbr.612.1.t1
	K05635	gbr.135.36.t1, gbr.135.20.t1
	K05636	gbr.62.28.t1
	K05637	gbr.84.52.t1
	K06276	gbr.26.15.t1
	K07203	gbr.124.43.t1_gbr.124.40.t1_gbr.124.41.t1
	K08266	gbr.6.184.t1
	K09554	gbr.189.24.t1
	K11583	gbr.228.32.t1, gbr.228.36.t1, gbr.79.46.t1
	K16332	gbr.441.3.t1
	K16339	gbr.342.8.t1, gbr.342.3.t1, gbr.342.7.t1
	K19719	gbr.22.58.t1
04152 AMPK signaling pathway (14)	K01596	gbr.76.105.t1, gbr.76.104.t1
	K03841	gbr.167.28.t1, gbr.430.9.t1
	K05087	gbr.268.23.t1
	K06276	gbr.26.15.t1
	K06627	gbr.331.11.t1
	K07203	gbr.124.43.t1_gbr.124.40.t1_gbr.124.41.t1
	K07877	gbr.441.2.t1
	K08271	gbr.131.27.t1
	K08272	gbr.81.104.t1
	K08292	gbr.45.7.t1, gbr.484.12.t1, gbr.484.15.t1
	K08530	gbr.4.95.t1
	K08765	gbr.131.29.t1
	K11262	gbr.282.19.t1
	K11583	gbr.228.32.t1, gbr.228.36.t1, gbr.79.46.t1
04150 mTOR signaling pathway (27)	K00408	gbr.38.6.t1
	K02144	gbr.100.19.t1
	K02148	gbr.410.1.t1
	K02149	gbr.50.37.t1
	K02152	gbr.97.67.t1
	K03875	gbr.1.29.t1
	K04364	gbr.196.9.t1
	K04370	gbr.250.16.t1
	K04513	gbr.39.46.t1
	K05087	gbr.268.23.t1
	K06276	gbr.26.15.t1
	K07203	gbr.124.43.t1_gbr.124.40.t1_gbr.124.41.t1
	K08266	gbr.6.184.t1
	K08271	gbr.131.27.t1
	K08272	gbr.81.104.t1
	K09594	gbr.613.7.t1
	K11137	gbr.6.143.t1
	K13780	gbr.10.105.t1, gbr.249.24.t1, gbr.55.62.t1_gbr.55.63.t1
	K14004	gbr.62.15.t1
	K16185	gbr.81.85.t1
	K20397	gbr.409.6.t1
	K20398	gbr.498.2.t1
	K20399	gbr.228.14.t1
	K20402	gbr.11.153.t1
	K20408	gbr.127.11.t1
	K20409	gbr.364.5.t1
	K20410	gbr.265.14.t1
Signaling molecules and interaction
04080 Neuroactive ligand-receptor interaction (34)	K04131	gbr.33.3.t1
	K04144	gbr.3.189.t1
	K04150	gbr.3.29.t1, gbr.46.70.t1
	K04151	gbr.349.3.t1
	K04168	gbr.139.63.t1
	K04170	gbr.253.17.t1, gbr.40.10.t1, gbr.47.59.t1
	K04195	gbr.397.15.t1
	K04202	gbr.90.52.t1
	K04217	gbr.29.35.t1
	K04218	gbr.226.1.t1, gbr.24.28.t1
	K04223	gbr.328.19.t1
	K04230	gbr.1.208.t1, gbr.1.207.t1, gbr.221.53.t1
	K04231	gbr.37.25.t1
	K04239	gbr.87.59.t1
	K04261	gbr.1.3.t1
	K04267	gbr.554.5.t1
	K04282	gbr.99.79.t1
	K04284	gbr.171.19.t1, gbr.447.3.t1
	K04285	gbr.229.15.t1
	K04286	gbr.170.34.t1, gbr.44.25.t1, gbr.64.4.t1
	K04307	gbr.221.41.t1, gbr.236.22.t1
	K04579	gbr.140.49.t1, gbr.46.22.t1
	K04603	gbr.134.27.t1
	K04606	gbr.228.13.t1
	K04615	gbr.139.25.t1, gbr.252.13.t1, gbr.451.5.t1, gbr.8.17.t1
	K04808	gbr.53.90.t1, gbr.53.89.t1
	K04813	gbr.90.119.t1
	K05199	gbr.188.6.t1
	K05200	gbr.188.4.t1
	K05202	gbr.45.43.t1
	K05218	gbr.53.10.t1
	K05243	gbr.55.98.t1
	K08374	gbr.296.17.t1
	K08375	gbr.75.34.t1
04060 Cytokine-cytokine receptor interaction (3)	K02583	gbr.308.15.t1
	K04671	gbr.112.47.t1
	K22630	gbr.1.12.t1
04512 ECM-receptor interaction (6)	K05635	gbr.135.36.t1, gbr.135.20.t1
	K05636	gbr.62.28.t1
	K05637	gbr.84.52.t1
	K06255	gbr.2076.1.t1
	K06267	gbr.144.8.t1
	K19719	gbr.22.58.t1
04514 Cell adhesion molecules (9)	K05693	gbr.220.1.t1, gbr.763.1.t1
	K05695	gbr.91.18.t1
	K06759	gbr.78.43.t1
	K06777	gbr.1.13.t1, gbr.35.3.t1, gbr.91.12.t1
	K06780	gbr.388.22.t1
	K06791	gbr.58.186.t1
	K06816	gbr.10.2.t1
	K07378	gbr.40.193.t1, gbr.40.189.t1
	K07523	gbr.301.28.t1
Cellular Processes
Transport and catabolism
04144 Endocytosis (30)	K03175	gbr.314.35.t1
	K03283	gbr.149.50.t1, gbr.754.2.t1
	K04513	gbr.39.46.t1
	K04705	gbr.477.4.t1
	K05087	gbr.268.23.t1
	K05758	gbr.46.14.t1
	K06093	gbr.102.38.t1
	K07937	gbr.50.91.t1
	K07939	gbr.49.47.t1
	K07941	gbr.410.2.t1
	K11826	gbr.346.12.t1
	K11981	gbr.88.9.t1
	K12183	gbr.19.116.t1, gbr.19.117.t1
	K12184	gbr.11.165.t1
	K12191	gbr.57.11.t1
	K12193	gbr.3.114.t1
	K12195	gbr.26.36.t1
	K12196	gbr.55.9.t1
	K12200	gbr.80.11.t1, gbr.80.10.t1
	K12472	gbr.35.80.t1
	K12475	gbr.1.178.t1_gbr.1.179.t1
	K12478	gbr.33.38.t1, gbr.33.39.t1
	K12481	gbr.81.98.t1
	K12487	gbr.298.7.t1
	K12489	gbr.24.23.t1
	K12492	gbr.11.37.t1
	K13305	gbr.92.31.t1
	K13712	gbr.354.3.t1
	K17260	gbr.72.96.t1
	K18464	gbr.199.28.t1
04145 Phagosome (20)	K02144	gbr.100.19.t1
	K02148	gbr.410.1.t1
	K02149	gbr.50.37.t1
	K02152	gbr.97.67.t1
	K02154	gbr.80.34.t1
	K03661	gbr.35.47.t1
	K04392	gbr.27.6.t1
	K05692	gbr.11.164.t1
	K06528	gbr.204.42.t1, gbr.204.39.t1
	K06560	gbr.11.30.t1, gbr.138.56.t1, gbr.29.68.t1, gbr.554.2.t1, gbr.56.52.t1, gbr.59.63.t1, gbr.60.11.t1, gbr.60.12.t1, gbr.64.100.t1, gbr.90.155.t1
	K07374	gbr.25.183.t1, gbr.25.184.t1, gbr.25.182.t1, gbr.25.186.t1, gbr.25.209.t1, gbr.2916.1.t1
	K08057	gbr.1.177.t1
	K10062	gbr.58.158.t1
	K10089	gbr.188.22.t1, gbr.476.1.t1
	K10413	gbr.257.13.t1
	K10414	gbr.256.28.t1
	K12478	gbr.33.38.t1, gbr.33.39.t1
	K13240	gbr.351.5.t1
	K13885	gbr.21.18.t1
	K21421	gbr.25.198.t1
04142 Lysosome (29)	K01132	gbr.414.7.t1
	K01134	gbr.183.37.t1
	K01135	gbr.156.34.t1, gbr.36.19.t1, gbr.9.59.t1
	K01195	gbr.19.105.t1
	K01197	gbr.3.94.t1, gbr.500.7.t1
	K01204	gbr.23.21.t1
	K01275	gbr.100.32.t1
	K02144	gbr.100.19.t1
	K02154	gbr.80.34.t1
	K03661	gbr.35.47.t1
	K06129	gbr.10.113.t1
	K06528	gbr.204.42.t1, gbr.204.39.t1
	K06546	gbr.25.195.t1
	K08239	gbr.16.116.t1
	K08568	gbr.55.75.t1
	K10087	gbr.93.34.t1
	K10089	gbr.188.22.t1, gbr.476.1.t1
	K12301	gbr.242.24.t1
	K12311	gbr.2.158.t1
	K12316	gbr.1752.1.t1
	K12350	gbr.14.41.t1
	K12384	gbr.40.20.t1
	K12386	gbr.381.23.t1
	K12389	gbr.371.19.t1
	K12391	gbr.401.7.t1
	K12403	gbr.79.56.t1
	K12404	gbr.218.21.t1
	K13289	gbr.66.11.t1
	K13443	gbr.236.13.t1
04146 Peroxisome (25)	K00031	gbr.22.69.t1, gbr.37.61.t1
	K00232	gbr.166.5.t1, gbr.170.16.t1
	K00272	gbr.488.2.t1
	K00306	gbr.281.4.t1
	K00869	gbr.20.57.t1
	K01897	gbr.81.79.t1, gbr.81.78.t1
	K04565	gbr.2.213.t1
	K05940	gbr.158.18.t1
	K06664	gbr.58.184.t1
	K07513	gbr.77.94.t1
	K07753	gbr.514.3.t1
	K11517	gbr.113.37.t1, gbr.113.39.t1, gbr.113.34.t1, gbr.518.11.t1, gbr.8.33.t1
	K12261	gbr.34.60.t1
	K12663	gbr.133.14.t1, gbr.133.15.t1
	K13237	gbr.6.191.t1, gbr.6.187.t1
	K13239	gbr.104.72.t1
	K13335	gbr.235.2.t1
	K13337	gbr.88.51.t1
	K13340	gbr.33.44.t1
	K13341	gbr.333.12.t1
	K13343	gbr.350.16.t1
	K13352	gbr.75.81.t1
	K13353	gbr.59.66.t1
	K13354	gbr.143.3.t1
	K13355	gbr.68.48.t1
04140 Autophagy - animal (27)	K03175	gbr.314.35.t1
	K03237	gbr.11.93.t1
	K05087	gbr.268.23.t1
	K06276	gbr.26.15.t1
	K06528	gbr.204.42.t1, gbr.204.39.t1
	K07203	gbr.124.43.t1_gbr.124.40.t1_gbr.124.41.t1
	K07920	gbr.151.65.t1
	K07925	gbr.203.6.t1
	K08266	gbr.6.184.t1
	K08333	gbr.1.44.t1
	K08339	gbr.75.82.t1
	K08341	gbr.100.15.t1, gbr.32.95.t1
	K08491	gbr.4.94.t1
	K08803	gbr.146.5.t1, gbr.29.31.t1
	K10435	gbr.177.25.t1
	K16185	gbr.81.85.t1
	K17603	gbr.21.57.t1
	K17606	gbr.22.35.t1
	K17906	gbr.403.10.t1
	K17907	gbr.127.25.t1
	K18082	gbr.200.9.t1
	K19330	gbr.7.157.t1
	K20402	gbr.11.153.t1
	K21246	gbr.90.72.t1
	K21248	gbr.200.12.t1
	K21249	gbr.221.23.t1
	K23609	gbr.381.9.t1
04138 Autophagy - yeast (14)	K00915	gbr.461.5.t1
	K03237	gbr.11.93.t1
	K05758	gbr.46.14.t1
	K07203	gbr.124.43.t1_gbr.124.40.t1_gbr.124.41.t1
	K08266	gbr.6.184.t1
	K08333	gbr.1.44.t1
	K08339	gbr.75.82.t1
	K08341	gbr.100.15.t1, gbr.32.95.t1
	K14209	gbr.103.12.t1
	K17260	gbr.72.96.t1
	K17606	gbr.22.35.t1
	K17906	gbr.403.10.t1
	K17907	gbr.127.25.t1
	K20180	gbr.37.22.t1_gbr.37.23.t1
04136 Autophagy - other (8)	K07203	gbr.124.43.t1_gbr.124.40.t1_gbr.124.41.t1
	K08266	gbr.6.184.t1
	K08333	gbr.1.44.t1
	K08339	gbr.75.82.t1
	K08341	gbr.100.15.t1, gbr.32.95.t1
	K17606	gbr.22.35.t1
	K17906	gbr.403.10.t1
	K17907	gbr.127.25.t1
04137 Mitophagy - animal (8)	K03115	gbr.196.42.t1
	K08339	gbr.75.82.t1
	K08341	gbr.100.15.t1, gbr.32.95.t1
	K10435	gbr.177.25.t1
	K15465	gbr.3.36.t1
	K15637	gbr.206.21.t1
	K17907	gbr.127.25.t1
	K20168	gbr.40.80.t1
04139 Mitophagy - yeast (5)	K03115	gbr.196.42.t1
	K07203	gbr.124.43.t1_gbr.124.40.t1_gbr.124.41.t1
	K08341	gbr.100.15.t1, gbr.32.95.t1
	K11644	gbr.181.4.t1
	K11841	gbr.338.9.t1
Cell growth and death
04110 Cell cycle (17)	K02180	gbr.183.57.t1
	K02202	gbr.120.33.t1
	K02210	gbr.81.113.t1
	K02605	gbr.76.6.t1
	K02606	gbr.446.11.t1
	K03347	gbr.30.72.t1, gbr.30.74.t1, gbr.30.71.t1
	K03875	gbr.1.29.t1
	K04498	gbr.57.79.t1, gbr.834.1.t1, gbr.97.62.t1
	K04728	gbr.25.79.t1
	K06067	gbr.18.12.t1
	K06627	gbr.331.11.t1
	K06641	gbr.19.34.t1
	K06642	gbr.463.1.t1
	K06670	gbr.360.14.t1
	K06671	gbr.7.179.t1, gbr.7.178.t1
	K12456	gbr.573.4.t1
	K16332	gbr.441.3.t1
04111 Cell cycle - yeast (9)	K02180	gbr.183.57.t1
	K02210	gbr.81.113.t1
	K02516	gbr.441.6.t1
	K02605	gbr.76.6.t1
	K02606	gbr.446.11.t1
	K03347	gbr.30.72.t1, gbr.30.74.t1, gbr.30.71.t1
	K06641	gbr.19.34.t1
	K06670	gbr.360.14.t1
	K06671	gbr.7.179.t1, gbr.7.178.t1
04112 Cell cycle - Caulobacter (1)	K01358	gbr.1.174.t1
04113 Meiosis - yeast (7)	K02210	gbr.81.113.t1
	K02605	gbr.76.6.t1
	K02606	gbr.446.11.t1
	K06269	gbr.233.16.t1
	K06671	gbr.7.179.t1, gbr.7.178.t1
	K07203	gbr.124.43.t1_gbr.124.40.t1_gbr.124.41.t1
	K10872	gbr.93.5.t1
04114 Oocyte meiosis (8)	K02183	gbr.131.16.t1, gbr.20.55.t1
	K03347	gbr.30.72.t1, gbr.30.74.t1, gbr.30.71.t1
	K05087	gbr.268.23.t1
	K06269	gbr.233.16.t1
	K08836	gbr.3.69.t1
	K10318	gbr.14.72.t1
	K11481	gbr.414.6.t1
	K12456	gbr.573.4.t1
04210 Apoptosis (17)	K01173	gbr.196.28.t1
	K01275	gbr.100.32.t1
	K02084	gbr.517.4.t1
	K02187	gbr.370.3.t1
	K02311	gbr.350.23.t1
	K02373	gbr.37.101.t1
	K03176	gbr.28.40.t1
	K03237	gbr.11.93.t1
	K04396	gbr.75.72.t1
	K04399	gbr.232.22.t1
	K04466	gbr.44.71.t1, gbr.734.1.t1
	K04728	gbr.25.79.t1
	K05692	gbr.11.164.t1
	K06276	gbr.26.15.t1
	K07374	gbr.25.183.t1, gbr.25.184.t1, gbr.25.182.t1, gbr.25.186.t1, gbr.25.209.t1, gbr.2916.1.t1
	K08568	gbr.55.75.t1
	K16060	gbr.328.4.t1
04214 Apoptosis - fly (3)	K02084	gbr.517.4.t1
	K03175	gbr.314.35.t1
	K04728	gbr.25.79.t1
04215 Apoptosis - multiple species (6)	K02084	gbr.517.4.t1
	K02187	gbr.370.3.t1
	K02373	gbr.37.101.t1
	K02583	gbr.308.15.t1
	K04399	gbr.232.22.t1
	K16060	gbr.328.4.t1
04216 Ferroptosis (7)	K00522	gbr.215.10.t1, gbr.215.2.t1
	K00657	gbr.184.53.t1, gbr.184.56.t1
	K01897	gbr.81.79.t1, gbr.81.78.t1
	K08339	gbr.75.82.t1
	K10435	gbr.177.25.t1
	K13869	gbr.55.60.t1
	K21421	gbr.25.198.t1
04217 Necroptosis (13)	K00522	gbr.215.10.t1, gbr.215.2.t1
	K02373	gbr.37.101.t1
	K05401	gbr.13.41.t1
	K05863	gbr.225.21.t1
	K12191	gbr.57.11.t1
	K12193	gbr.3.114.t1
	K12195	gbr.26.36.t1
	K12196	gbr.55.9.t1
	K12350	gbr.14.41.t1
	K15637	gbr.206.21.t1
	K16060	gbr.328.4.t1
	K20703	gbr.1.138.t1
	K21421	gbr.25.198.t1
04115 p53 signaling pathway (15)	K02084	gbr.517.4.t1
	K02187	gbr.370.3.t1
	K04399	gbr.232.22.t1
	K04506	gbr.48.26.t1
	K04728	gbr.25.79.t1
	K06509	gbr.162.14.t1
	K06641	gbr.19.34.t1
	K10127	gbr.148.23.t1
	K10129	gbr.397.13.t1
	K10133	gbr.25.135.t1
	K10134	gbr.39.77.t1
	K10146	gbr.23.63.t1
	K10808	gbr.91.41.t1
	K19748	gbr.84.43.t1
	K22745	gbr.468.3.t1
04218 Cellular senescence (14)	K02183	gbr.131.16.t1, gbr.20.55.t1
	K04433	gbr.6.228.t1
	K04728	gbr.25.79.t1
	K05863	gbr.225.21.t1
	K06269	gbr.233.16.t1
	K06627	gbr.331.11.t1
	K06641	gbr.19.34.t1
	K07203	gbr.124.43.t1_gbr.124.40.t1_gbr.124.41.t1
	K10752	gbr.67.47.t1
	K10865	gbr.244.20.t1
	K10867	gbr.379.1.t1_gbr.379.4.t1
	K10903	gbr.59.38.t1
	K16332	gbr.441.3.t1
	K21775	gbr.71.13.t1
Cellular community - eukaryotes
04510 Focal adhesion (18)	K00907	gbr.5.106.t1
	K04364	gbr.196.9.t1
	K04392	gbr.27.6.t1
	K04437	gbr.221.4.t1, gbr.221.6.t1, gbr.221.5.t1
	K04513	gbr.39.46.t1
	K05087	gbr.268.23.t1
	K05099	gbr.759.1.t1, gbr.78.53.t1
	K05635	gbr.135.36.t1, gbr.135.20.t1
	K05636	gbr.62.28.t1
	K05637	gbr.84.52.t1
	K05692	gbr.11.164.t1
	K05736	gbr.317.6.t1
	K06269	gbr.233.16.t1
	K06276	gbr.26.15.t1
	K06279	gbr.343.13.t1
	K13708	gbr.90.133.t1
	K16060	gbr.328.4.t1
	K19719	gbr.22.58.t1
04520 Adherens junction (15)	K03115	gbr.196.42.t1
	K04362	gbr.1077.1.t1, gbr.111.5.t1, gbr.111.34.t1, gbr.1340.1.t1, gbr.456.2.t1, gbr.456.1.t1, gbr.491.3.t1, gbr.646.3.t1, gbr.649.2.t1
	K04392	gbr.27.6.t1
	K04498	gbr.57.79.t1, gbr.834.1.t1, gbr.97.62.t1
	K04513	gbr.39.46.t1
	K05087	gbr.268.23.t1
	K05099	gbr.759.1.t1, gbr.78.53.t1
	K05692	gbr.11.164.t1
	K05693	gbr.220.1.t1, gbr.763.1.t1
	K05694	gbr.442.9.t1
	K05695	gbr.91.18.t1
	K05701	gbr.260.30.t1
	K05705	gbr.11.125.t1
	K06085	gbr.1.62.t1
	K06086	gbr.2.126.t1
04530 Tight junction (14)	K04392	gbr.27.6.t1
	K04513	gbr.39.46.t1
	K05692	gbr.11.164.t1
	K05701	gbr.260.30.t1
	K05758	gbr.46.14.t1
	K06093	gbr.102.38.t1
	K06095	gbr.201.17.t1
	K07374	gbr.25.183.t1, gbr.25.184.t1, gbr.25.182.t1, gbr.25.186.t1, gbr.25.209.t1, gbr.2916.1.t1
	K07839	gbr.221.96.t1
	K10352	gbr.181.30.t1
	K12075	gbr.221.72.t1
	K13305	gbr.92.31.t1
	K17260	gbr.72.96.t1
	K18050	gbr.110.70.t1
04540 Gap junction (6)	K04144	gbr.3.189.t1
	K04364	gbr.196.9.t1
	K04463	gbr.412.2.t1
	K04603	gbr.134.27.t1
	K05701	gbr.260.30.t1
	K07374	gbr.25.183.t1, gbr.25.184.t1, gbr.25.182.t1, gbr.25.186.t1, gbr.25.209.t1, gbr.2916.1.t1
04550 Signaling pathways regulating pluripotency of stem cells (6)	K00408	gbr.38.6.t1
	K04362	gbr.1077.1.t1, gbr.111.5.t1, gbr.111.34.t1, gbr.1340.1.t1, gbr.456.2.t1, gbr.456.1.t1, gbr.491.3.t1, gbr.646.3.t1, gbr.649.2.t1
	K04364	gbr.196.9.t1
	K04671	gbr.112.47.t1
	K05087	gbr.268.23.t1
	K11487	gbr.17.33.t1
Cellular community - prokaryotes
02024 Quorum sensing (2)	K01897	gbr.81.79.t1, gbr.81.78.t1
	K03106	gbr.133.31.t1
Cell motility
04810 Regulation of actin cytoskeleton (16)	K00907	gbr.5.106.t1
	K04131	gbr.33.3.t1
	K04347	gbr.156.15.t1
	K04358	gbr.23.56.t1
	K04362	gbr.1077.1.t1, gbr.111.5.t1, gbr.111.34.t1, gbr.1340.1.t1, gbr.456.2.t1, gbr.456.1.t1, gbr.491.3.t1, gbr.646.3.t1, gbr.649.2.t1
	K04392	gbr.27.6.t1
	K04513	gbr.39.46.t1
	K05692	gbr.11.164.t1
	K05736	gbr.317.6.t1
	K05751	gbr.26.26.t1
	K05758	gbr.46.14.t1
	K05759	gbr.107.26.t1, gbr.88.27.t1
	K06269	gbr.233.16.t1
	K10352	gbr.181.30.t1
	K13708	gbr.90.133.t1
	K17260	gbr.72.96.t1
Organismal Systems
Immune system
04640 Hematopoietic cell lineage (1)	K11140	gbr.159.19.t1, gbr.25.236.t1
04611 Platelet activation (4)	K00907	gbr.5.106.t1
	K04513	gbr.39.46.t1
	K05692	gbr.11.164.t1
	K06269	gbr.233.16.t1
04613 Neutrophil extracellular trap formation (9)	K04392	gbr.27.6.t1
	K05692	gbr.11.164.t1
	K05863	gbr.225.21.t1
	K06067	gbr.18.12.t1
	K07203	gbr.124.43.t1_gbr.124.40.t1_gbr.124.41.t1
	K09565	gbr.75.49.t1
	K11253	gbr.10.19.t1
	K11405	gbr.134.43.t1
	K21421	gbr.25.198.t1
04620 Toll-like receptor signaling pathway (8)	K02373	gbr.37.101.t1
	K03175	gbr.314.35.t1
	K04392	gbr.27.6.t1
	K04430	gbr.13.87.t1
	K04433	gbr.6.228.t1
	K04729	gbr.27.50.t1, gbr.27.49.t1
	K04733	gbr.9.36.t1
	K05401	gbr.13.41.t1
04624 Toll and Imd signaling pathway (7)	K02373	gbr.37.101.t1
	K04428	gbr.171.29.t1
	K04450	gbr.131.18.t1
	K04729	gbr.27.50.t1, gbr.27.49.t1
	K04733	gbr.9.36.t1
	K16060	gbr.328.4.t1
	K20703	gbr.1.138.t1
04621 NOD-like receptor signaling pathway (16)	K02373	gbr.37.101.t1
	K03175	gbr.314.35.t1
	K04513	gbr.39.46.t1
	K04729	gbr.27.50.t1, gbr.27.49.t1
	K04733	gbr.9.36.t1
	K04977	gbr.911.2.t1
	K08339	gbr.75.82.t1
	K08341	gbr.100.15.t1, gbr.32.95.t1
	K10435	gbr.177.25.t1
	K12793	gbr.67.10.t1
	K12805	gbr.13.73.t1
	K14216	gbr.124.23.t1, gbr.124.22.t1, gbr.124.21.t1
	K16060	gbr.328.4.t1
	K17820	gbr.7.149.t1
	K20876	gbr.121.10.t1
	K21421	gbr.25.198.t1
04622 RIG-I-like receptor signaling pathway (6)	K02373	gbr.37.101.t1
	K03175	gbr.314.35.t1
	K08339	gbr.75.82.t1
	K12646	gbr.190.19.t1, gbr.296.24.t1, gbr.33.6.t1
	K12647	gbr.296.25.t1
	K12655	gbr.33.74.t1
04623 Cytosolic DNA-sensing pathway (6)	K03007	gbr.162.8.t1
	K03018	gbr.176.25.t1
	K03021	gbr.8.53.t1
	K03023	gbr.28.19.t1
	K03027	gbr.99.94.t1
	K12646	gbr.190.19.t1, gbr.296.24.t1, gbr.33.6.t1
04625 C-type lectin receptor signaling pathway (5)	K02183	gbr.131.16.t1, gbr.20.55.t1
	K04466	gbr.44.71.t1, gbr.734.1.t1
	K04513	gbr.39.46.t1
	K07369	gbr.195.1.t1
	K09258	gbr.22.4.t1
04650 Natural killer cell mediated cytotoxicity (4)	K02187	gbr.370.3.t1
	K04364	gbr.196.9.t1
	K04392	gbr.27.6.t1
	K06279	gbr.343.13.t1
04612 Antigen processing and presentation (3)	K03283	gbr.149.50.t1, gbr.754.2.t1
	K08057	gbr.1.177.t1
	K09490	gbr.221.8.t1
04660 T cell receptor signaling pathway (6)	K04364	gbr.196.9.t1
	K04466	gbr.44.71.t1, gbr.734.1.t1
	K04513	gbr.39.46.t1
	K05736	gbr.317.6.t1
	K06276	gbr.26.15.t1
	K07369	gbr.195.1.t1
04658 Th1 and Th2 cell differentiation (2)	K02599	gbr.12.26.t1
	K06051	gbr.1.158.t1
04659 Th17 cell differentiation (2)	K07203	gbr.124.43.t1_gbr.124.40.t1_gbr.124.41.t1
	K09445	gbr.76.83.t1
04657 IL-17 signaling pathway (8)	K02187	gbr.370.3.t1
	K02373	gbr.37.101.t1
	K03175	gbr.314.35.t1
	K06855	gbr.519.11.t1
	K07994	gbr.218.29.t1
	K11849	gbr.197.35.t1
	K12793	gbr.67.10.t1
	K12890	gbr.19.160.t1
04662 B cell receptor signaling pathway (5)	K04364	gbr.196.9.t1
	K04392	gbr.27.6.t1
	K06508	gbr.16.75.t1
	K07369	gbr.195.1.t1
	K15909	gbr.7.105.t1
04664 Fc epsilon RI signaling pathway (6)	K00461	gbr.46.67.t1, gbr.46.32.t1, gbr.46.33.t1, gbr.46.34.t1
	K04364	gbr.196.9.t1
	K04392	gbr.27.6.t1
	K04430	gbr.13.87.t1
	K04433	gbr.6.228.t1
	K06276	gbr.26.15.t1
04666 Fc gamma R-mediated phagocytosis (8)	K04392	gbr.27.6.t1
	K05758	gbr.46.14.t1
	K07941	gbr.410.2.t1
	K13708	gbr.90.133.t1
	K15909	gbr.7.105.t1
	K16343	gbr.13.81.t1
	K17260	gbr.72.96.t1
	K18050	gbr.110.70.t1
04670 Leukocyte transendothelial migration (4)	K04392	gbr.27.6.t1
	K04513	gbr.39.46.t1
	K05692	gbr.11.164.t1
	K21421	gbr.25.198.t1
04672 Intestinal immune network for IgA production (1)	K04466	gbr.44.71.t1, gbr.734.1.t1
04062 Chemokine signaling pathway (6)	K04347	gbr.156.15.t1
	K04364	gbr.196.9.t1
	K04392	gbr.27.6.t1
	K04513	gbr.39.46.t1
	K04544	gbr.140.41.t1
	K06279	gbr.343.13.t1
Endocrine system
04911 Insulin secretion (4)	K04131	gbr.33.3.t1
	K04450	gbr.131.18.t1
	K07299	gbr.308.7.t1
	K16882	gbr.530.10.t1
04910 Insulin signaling pathway (15)	K01596	gbr.76.105.t1, gbr.76.104.t1
	K02183	gbr.131.16.t1, gbr.20.55.t1
	K03841	gbr.167.28.t1, gbr.430.9.t1
	K04364	gbr.196.9.t1
	K04372	gbr.1.211.t1
	K05695	gbr.91.18.t1
	K06086	gbr.2.126.t1
	K06269	gbr.233.16.t1
	K06276	gbr.26.15.t1
	K06279	gbr.343.13.t1
	K07189	gbr.108.34.t1
	K07192	gbr.486.19.t1
	K07203	gbr.124.43.t1_gbr.124.40.t1_gbr.124.41.t1
	K11262	gbr.282.19.t1
	K15909	gbr.7.105.t1
04922 Glucagon signaling pathway (12)	K00016	gbr.21.7.t1
	K00161	gbr.25.126.t1
	K01596	gbr.76.105.t1, gbr.76.104.t1
	K02183	gbr.131.16.t1, gbr.20.55.t1
	K03841	gbr.167.28.t1, gbr.430.9.t1
	K04450	gbr.131.18.t1
	K04498	gbr.57.79.t1, gbr.834.1.t1, gbr.97.62.t1
	K07299	gbr.308.7.t1
	K08765	gbr.131.29.t1
	K11262	gbr.282.19.t1
	K11434	gbr.16.61.t1
	K15423	gbr.375.45.t1
04923 Regulation of lipolysis in adipocytes (2)	K12323	gbr.109.40.t1
	K16817	gbr.16.89.t1, gbr.382.15.t1, gbr.693.3.t1_gbr.693.4.t1_gbr.693.1.t1
04920 Adipocytokine signaling pathway (5)	K01596	gbr.76.105.t1, gbr.76.104.t1
	K01897	gbr.81.79.t1, gbr.81.78.t1
	K07203	gbr.124.43.t1_gbr.124.40.t1_gbr.124.41.t1
	K07299	gbr.308.7.t1
	K08765	gbr.131.29.t1
03320 PPAR signaling pathway (15)	K00029	gbr.25.210.t1
	K00232	gbr.166.5.t1, gbr.170.16.t1
	K01596	gbr.76.105.t1, gbr.76.104.t1
	K01897	gbr.81.79.t1, gbr.81.78.t1
	K06086	gbr.2.126.t1
	K06276	gbr.26.15.t1
	K07513	gbr.77.94.t1
	K08530	gbr.4.95.t1
	K08749	gbr.535.6.t1
	K08751	gbr.63.6.t1
	K08752	gbr.536.9.t1
	K08756	gbr.63.7.t1
	K08762	gbr.34.86.t1
	K08765	gbr.131.29.t1
	K08766	gbr.166.1.t1
04929 GnRH secretion (4)	K04615	gbr.139.25.t1, gbr.252.13.t1, gbr.451.5.t1, gbr.8.17.t1
	K04967	gbr.252.23.t1, gbr.307.14.t1
	K04968	gbr.20.95.t1
	K08374	gbr.296.17.t1
04912 GnRH signaling pathway (6)	K02183	gbr.131.16.t1, gbr.20.55.t1
	K04364	gbr.196.9.t1
	K04428	gbr.171.29.t1
	K04430	gbr.13.87.t1
	K04433	gbr.6.228.t1
	K07763	gbr.367.8.t1, gbr.418.13.t1
04913 Ovarian steroidogenesis (5)	K00461	gbr.46.67.t1, gbr.46.32.t1, gbr.46.33.t1, gbr.46.34.t1
	K05087	gbr.268.23.t1
	K07418	gbr.32.101.t1, gbr.32.99.t1, gbr.37.89.t1, gbr.98.79.t1
	K13373	gbr.41.43.t1
	K13885	gbr.21.18.t1
04915 Estrogen signaling pathway (8)	K02183	gbr.131.16.t1, gbr.20.55.t1
	K03283	gbr.149.50.t1, gbr.754.2.t1
	K04364	gbr.196.9.t1
	K04450	gbr.131.18.t1
	K04603	gbr.134.27.t1
	K04615	gbr.139.25.t1, gbr.252.13.t1, gbr.451.5.t1, gbr.8.17.t1
	K06279	gbr.343.13.t1
	K22455	gbr.312.19.t1
04914 Progesterone-mediated oocyte maturation (4)	K05087	gbr.268.23.t1
	K06627	gbr.331.11.t1
	K11481	gbr.414.6.t1
	K12456	gbr.573.4.t1
04917 Prolactin signaling pathway (2)	K04364	gbr.196.9.t1
	K06279	gbr.343.13.t1
04921 Oxytocin signaling pathway (13)	K00907	gbr.5.106.t1
	K02183	gbr.131.16.t1, gbr.20.55.t1
	K04463	gbr.412.2.t1
	K04513	gbr.39.46.t1
	K04859	gbr.33.30.t1
	K04977	gbr.911.2.t1
	K05005	gbr.6.152.t1
	K05243	gbr.55.98.t1
	K05692	gbr.11.164.t1
	K06269	gbr.233.16.t1
	K08292	gbr.45.7.t1, gbr.484.12.t1, gbr.484.15.t1
	K12323	gbr.109.40.t1
	K12324	gbr.86.31.t1
04926 Relaxin signaling pathway (9)	K04307	gbr.221.41.t1, gbr.236.22.t1
	K04347	gbr.156.15.t1
	K04364	gbr.196.9.t1
	K04430	gbr.13.87.t1
	K04450	gbr.131.18.t1
	K04544	gbr.140.41.t1
	K06279	gbr.343.13.t1
	K07994	gbr.218.29.t1
	K13240	gbr.351.5.t1
04935 Growth hormone synthesis, secretion and action (12)	K04217	gbr.29.35.t1
	K04218	gbr.226.1.t1, gbr.24.28.t1
	K04284	gbr.171.19.t1, gbr.447.3.t1
	K04364	gbr.196.9.t1
	K04430	gbr.13.87.t1
	K04433	gbr.6.228.t1
	K04450	gbr.131.18.t1
	K04498	gbr.57.79.t1, gbr.834.1.t1, gbr.97.62.t1
	K06279	gbr.343.13.t1
	K07203	gbr.124.43.t1_gbr.124.40.t1_gbr.124.41.t1
	K11265	gbr.40.123.t1
	K17256	gbr.83.12.t1
04918 Thyroid hormone synthesis (4)	K00432	gbr.2.195.t1, gbr.467.2.t1
	K04450	gbr.131.18.t1
	K06233	gbr.175.44.t1
	K09490	gbr.221.8.t1
04919 Thyroid hormone signaling pathway (14)	K00408	gbr.38.6.t1
	K01562	gbr.25.139.t1
	K02599	gbr.12.26.t1
	K04399	gbr.232.22.t1
	K04498	gbr.57.79.t1, gbr.834.1.t1, gbr.97.62.t1
	K05692	gbr.11.164.t1
	K05857	gbr.57.4.t1
	K06067	gbr.18.12.t1
	K06276	gbr.26.15.t1
	K07203	gbr.124.43.t1_gbr.124.40.t1_gbr.124.41.t1
	K07299	gbr.308.7.t1
	K08187	gbr.25.142.t1
	K11644	gbr.181.4.t1
	K15162	gbr.184.13.t1
04928 Parathyroid hormone synthesis, secretion and action (6)	K04362	gbr.1077.1.t1, gbr.111.5.t1, gbr.111.34.t1, gbr.1340.1.t1, gbr.456.2.t1, gbr.456.1.t1, gbr.491.3.t1, gbr.646.3.t1, gbr.649.2.t1
	K04450	gbr.131.18.t1
	K04513	gbr.39.46.t1
	K07763	gbr.367.8.t1, gbr.418.13.t1
	K07994	gbr.218.29.t1
	K13293	gbr.132.29.t1
04916 Melanogenesis (3)	K00408	gbr.38.6.t1
	K02183	gbr.131.16.t1, gbr.20.55.t1
	K04498	gbr.57.79.t1, gbr.834.1.t1, gbr.97.62.t1
04924 Renin secretion (4)	K01283	gbr.112.9.t1
	K02183	gbr.131.16.t1, gbr.20.55.t1
	K04261	gbr.1.3.t1
	K12323	gbr.109.40.t1
04614 Renin-angiotensin system (5)	K01283	gbr.112.9.t1
	K01392	gbr.86.28.t1
	K11140	gbr.159.19.t1, gbr.25.236.t1
	K11141	gbr.105.2.t1
	K13289	gbr.66.11.t1
04925 Aldosterone synthesis and secretion (6)	K02183	gbr.131.16.t1, gbr.20.55.t1
	K04450	gbr.131.18.t1
	K12323	gbr.109.40.t1
	K13806	gbr.6.242.t1
	K13885	gbr.21.18.t1
	K18050	gbr.110.70.t1
04927 Cortisol synthesis and secretion (2)	K04450	gbr.131.18.t1
	K13885	gbr.21.18.t1
Circulatory system
04260 Cardiac muscle contraction (5)	K00416	gbr.1.200.t1
	K02267	gbr.6.215.t1
	K02268	gbr.87.11.t1
	K04859	gbr.33.30.t1
	K05849	gbr.93.7.t1
04261 Adrenergic signaling in cardiomyocytes (8)	K02183	gbr.131.16.t1, gbr.20.55.t1
	K04445	gbr.63.80.t1
	K04450	gbr.131.18.t1
	K04859	gbr.33.30.t1
	K05849	gbr.93.7.t1
	K06269	gbr.233.16.t1
	K09052	gbr.127.17.t1
	K11583	gbr.228.32.t1, gbr.228.36.t1, gbr.79.46.t1
04270 Vascular smooth muscle contraction (11)	K00907	gbr.5.106.t1
	K01047	gbr.375.46.t1, gbr.558.4.t1, gbr.90.76.t1
	K02183	gbr.131.16.t1, gbr.20.55.t1
	K04267	gbr.554.5.t1
	K04513	gbr.39.46.t1
	K06269	gbr.233.16.t1
	K10352	gbr.181.30.t1
	K12323	gbr.109.40.t1
	K12324	gbr.86.31.t1
	K16343	gbr.13.81.t1
	K18050	gbr.110.70.t1
Digestive system
04970 Salivary secretion (5)	K02183	gbr.131.16.t1, gbr.20.55.t1
	K04131	gbr.33.3.t1
	K04975	gbr.43.34.t1_gbr.43.35.t1
	K13240	gbr.351.5.t1
	K13912	gbr.156.36.t1, gbr.164.10.t1, gbr.170.21.t1, gbr.223.14.t1, gbr.289.9.t1, gbr.32.8.t1, gbr.38.22.t1, gbr.7.150.t1, gbr.76.68.t1, gbr.76.71.t1, gbr.76.66.t1, gbr.224.22.t1_gbr.224.25.t1
04971 Gastric acid secretion (7)	K00907	gbr.5.106.t1
	K02183	gbr.131.16.t1, gbr.20.55.t1
	K04131	gbr.33.3.t1
	K04150	gbr.3.29.t1, gbr.46.70.t1
	K04195	gbr.397.15.t1
	K04218	gbr.226.1.t1, gbr.24.28.t1
	K05692	gbr.11.164.t1
04972 Pancreatic secretion (5)	K01047	gbr.375.46.t1, gbr.558.4.t1, gbr.90.76.t1
	K01298	gbr.161.9.t1, gbr.260.24.t1
	K04131	gbr.33.3.t1
	K04392	gbr.27.6.t1
	K04513	gbr.39.46.t1
04976 Bile secretion (8)	K00699	gbr.72.127.t1
	K01253	gbr.14.97.t1, gbr.14.98.t1
	K05658	gbr.44.100.t1
	K05681	gbr.38.57.t1
	K07299	gbr.308.7.t1
	K09869	gbr.21.61.t1
	K13885	gbr.21.18.t1
	K14360	gbr.494.11.t1
04973 Carbohydrate digestion and absorption (1)	K08143	gbr.308.8.t1
04974 Protein digestion and absorption (9)	K01298	gbr.161.9.t1, gbr.260.24.t1
	K05849	gbr.93.7.t1
	K08187	gbr.25.142.t1
	K13781	gbr.79.40.t1
	K14208	gbr.171.20.t1
	K14209	gbr.103.12.t1
	K19719	gbr.22.58.t1
	K19721	gbr.135.62.t1
	K24339	gbr.155.41.t1
04975 Fat digestion and absorption (8)	K00626	gbr.180.9.t1, gbr.160.17.t1_gbr.160.18.t1
	K01047	gbr.375.46.t1, gbr.558.4.t1, gbr.90.76.t1
	K05641	gbr.193.4.t1
	K08751	gbr.63.6.t1
	K11155	gbr.102.7.t1
	K13885	gbr.21.18.t1
	K14457	gbr.228.24.t1
	K14463	gbr.398.18.t1
04979 Cholesterol metabolism (5)	K05641	gbr.193.4.t1
	K06233	gbr.175.44.t1
	K10637	gbr.55.78.t1
	K13443	gbr.236.13.t1
	K13885	gbr.21.18.t1
04977 Vitamin digestion and absorption (5)	K13885	gbr.21.18.t1
	K14386	gbr.149.13.t1
	K14611	gbr.33.15.t1
	K14613	gbr.17.55.t1, gbr.293.1.t1, gbr.5.85.t1, gbr.50.65.t1, gbr.98.7.t1
	K14617	gbr.11.144.t1
04978 Mineral absorption (4)	K00522	gbr.215.10.t1, gbr.215.2.t1
	K04975	gbr.43.34.t1_gbr.43.35.t1
	K05849	gbr.93.7.t1
	K14613	gbr.17.55.t1, gbr.293.1.t1, gbr.5.85.t1, gbr.50.65.t1, gbr.98.7.t1
Excretory system
04962 Vasopressin-regulated water reabsorption (5)	K10413	gbr.257.13.t1
	K10414	gbr.256.28.t1
	K10417	gbr.278.17.t1
	K10418	gbr.19.164.t1
	K10424	gbr.34.5.t1
04960 Aldosterone-regulated sodium reabsorption (2)	K06276	gbr.26.15.t1
	K13305	gbr.92.31.t1
04961 Endocrine and other factor-regulated calcium reabsorption (2)	K05849	gbr.93.7.t1
	K11826	gbr.346.12.t1
04964 Proximal tubule bicarbonate reclamation (1)	K01596	gbr.76.105.t1, gbr.76.104.t1
04966 Collecting duct acid secretion (4)	K02148	gbr.410.1.t1
	K02149	gbr.50.37.t1
	K02152	gbr.97.67.t1
	K02154	gbr.80.34.t1
Nervous system
04724 Glutamatergic synapse (8)	K04347	gbr.156.15.t1
	K04544	gbr.140.41.t1
	K04603	gbr.134.27.t1
	K04606	gbr.228.13.t1
	K05199	gbr.188.6.t1
	K05200	gbr.188.4.t1
	K05202	gbr.45.43.t1
	K15010	gbr.340.13.t1
04727 GABAergic synapse (5)	K04347	gbr.156.15.t1
	K04544	gbr.140.41.t1
	K04615	gbr.139.25.t1, gbr.252.13.t1, gbr.451.5.t1, gbr.8.17.t1
	K08341	gbr.100.15.t1, gbr.32.95.t1
	K15015	gbr.87.54.t1, gbr.87.55.t1
04725 Cholinergic synapse (9)	K01049	gbr.221.99.t1
	K04131	gbr.33.3.t1
	K04347	gbr.156.15.t1
	K04544	gbr.140.41.t1
	K04808	gbr.53.90.t1, gbr.53.89.t1
	K04813	gbr.90.119.t1
	K05005	gbr.6.152.t1
	K14387	gbr.17.121.t1, gbr.17.120.t1
	K14636	gbr.75.130.t1
04728 Dopaminergic synapse (11)	K00274	gbr.228.44.t1, gbr.401.2.t1, gbr.63.63.t1
	K00545	gbr.119.18.t1, gbr.119.17.t1
	K02183	gbr.131.16.t1, gbr.20.55.t1
	K04144	gbr.3.189.t1
	K04347	gbr.156.15.t1
	K04450	gbr.131.18.t1
	K04544	gbr.140.41.t1
	K05199	gbr.188.6.t1
	K05200	gbr.188.4.t1
	K06269	gbr.233.16.t1
	K11583	gbr.228.32.t1, gbr.228.36.t1, gbr.79.46.t1
04726 Serotonergic synapse (6)	K00274	gbr.228.44.t1, gbr.401.2.t1, gbr.63.63.t1
	K00461	gbr.46.67.t1, gbr.46.32.t1, gbr.46.33.t1, gbr.46.34.t1
	K02187	gbr.370.3.t1
	K04347	gbr.156.15.t1
	K04544	gbr.140.41.t1
	K07418	gbr.32.101.t1, gbr.32.99.t1, gbr.37.89.t1, gbr.98.79.t1
04720 Long-term potentiation (4)	K02183	gbr.131.16.t1, gbr.20.55.t1
	K04498	gbr.57.79.t1, gbr.834.1.t1, gbr.97.62.t1
	K04603	gbr.134.27.t1
	K06269	gbr.233.16.t1
04730 Long-term depression (4)	K04603	gbr.134.27.t1
	K05087	gbr.268.23.t1
	K05199	gbr.188.6.t1
	K13240	gbr.351.5.t1
04723 Retrograde endocannabinoid signaling (12)	K03934	gbr.56.102.t1
	K03936	gbr.104.8.t1
	K03952	gbr.194.38.t1
	K03953	gbr.182.64.t1
	K04347	gbr.156.15.t1
	K04544	gbr.140.41.t1
	K04603	gbr.134.27.t1
	K05199	gbr.188.6.t1
	K05200	gbr.188.4.t1
	K13700	gbr.173.26.t1
	K13806	gbr.6.242.t1
	K15015	gbr.87.54.t1, gbr.87.55.t1
04721 Synaptic vesicle cycle (12)	K02144	gbr.100.19.t1
	K02148	gbr.410.1.t1
	K02149	gbr.50.37.t1
	K02152	gbr.97.67.t1
	K02154	gbr.80.34.t1
	K03661	gbr.35.47.t1
	K05038	gbr.154.12.t1, gbr.405.4.t1
	K11826	gbr.346.12.t1
	K14636	gbr.75.130.t1
	K15015	gbr.87.54.t1, gbr.87.55.t1
	K15292	gbr.41.58.t1
	K15294	gbr.51.11.t1
04722 Neurotrophin signaling pathway (14)	K02183	gbr.131.16.t1, gbr.20.55.t1
	K02583	gbr.308.15.t1
	K03175	gbr.314.35.t1
	K03176	gbr.28.40.t1
	K04364	gbr.196.9.t1
	K04392	gbr.27.6.t1
	K04445	gbr.63.80.t1
	K04463	gbr.412.2.t1
	K04513	gbr.39.46.t1
	K04733	gbr.9.36.t1
	K06276	gbr.26.15.t1
	K06279	gbr.343.13.t1
	K12460	gbr.353.16.t1, gbr.353.15.t1
	K12461	gbr.8.77.t1
Sensory system
04744 Phototransduction (1)	K02183	gbr.131.16.t1, gbr.20.55.t1
04745 Phototransduction - fly (4)	K02183	gbr.131.16.t1, gbr.20.55.t1
	K04967	gbr.252.23.t1, gbr.307.14.t1
	K05692	gbr.11.164.t1
	K13806	gbr.6.242.t1
04740 Olfactory transduction (2)	K02183	gbr.131.16.t1, gbr.20.55.t1
	K05849	gbr.93.7.t1
04742 Taste transduction (3)	K04131	gbr.33.3.t1
	K04603	gbr.134.27.t1
	K04615	gbr.139.25.t1, gbr.252.13.t1, gbr.451.5.t1, gbr.8.17.t1
04750 Inflammatory mediator regulation of TRP channels (8)	K02183	gbr.131.16.t1, gbr.20.55.t1
	K03176	gbr.28.40.t1
	K04261	gbr.1.3.t1
	K04433	gbr.6.228.t1
	K06269	gbr.233.16.t1
	K07418	gbr.32.101.t1, gbr.32.99.t1, gbr.37.89.t1, gbr.98.79.t1
	K16343	gbr.13.81.t1
	K18050	gbr.110.70.t1
Development and regeneration
04320 Dorso-ventral axis formation (3)	K02599	gbr.12.26.t1
	K03211	gbr.111.23.t1
	K04364	gbr.196.9.t1
04360 Axon guidance (16)	K00408	gbr.38.6.t1
	K04392	gbr.27.6.t1
	K04513	gbr.39.46.t1
	K04671	gbr.112.47.t1
	K04967	gbr.252.23.t1, gbr.307.14.t1
	K04968	gbr.20.95.t1
	K05099	gbr.759.1.t1, gbr.78.53.t1
	K05736	gbr.317.6.t1
	K06093	gbr.102.38.t1
	K06276	gbr.26.15.t1
	K06754	gbr.58.198.t1
	K06820	gbr.1209.1.t1, gbr.145.1.t1, gbr.173.1.t1, gbr.1981.1.t1, gbr.289.1.t1, gbr.2910.1.t1, gbr.52.73.t1, gbr.631.3.t1, gbr.692.1.t1, gbr.835.2.t1, gbr.917.1.t1
	K07520	gbr.232.16.t1
	K07521	gbr.180.3.t1, gbr.863.1.t1
	K07523	gbr.301.28.t1
	K23096	gbr.29.25.t1
04361 Axon regeneration (13)	K00901	gbr.421.10.t1
	K02599	gbr.12.26.t1
	K04392	gbr.27.6.t1
	K04430	gbr.13.87.t1
	K04459	gbr.289.14.t1
	K04513	gbr.39.46.t1
	K05099	gbr.759.1.t1, gbr.78.53.t1
	K06704	gbr.452.1.t1, gbr.51.15.t1
	K06754	gbr.58.198.t1
	K07203	gbr.124.43.t1_gbr.124.40.t1_gbr.124.41.t1
	K09442	gbr.16.18.t1
	K11593	gbr.139.18.t1
	K12035	gbr.11.56.t1, gbr.208.19.t1, gbr.208.21.t1
04380 Osteoclast differentiation (6)	K03175	gbr.314.35.t1
	K04364	gbr.196.9.t1
	K04392	gbr.27.6.t1
	K04433	gbr.6.228.t1
	K04466	gbr.44.71.t1, gbr.734.1.t1
	K08530	gbr.4.95.t1
Aging
04211 Longevity regulating pathway (6)	K04450	gbr.131.18.t1
	K05087	gbr.268.23.t1
	K07203	gbr.124.43.t1_gbr.124.40.t1_gbr.124.41.t1
	K08339	gbr.75.82.t1
	K08530	gbr.4.95.t1
	K08733	gbr.62.31.t1
04212 Longevity regulating pathway - worm (7)	K00799	gbr.171.43.t1, gbr.19.74.t1, gbr.19.35.t1, gbr.19.75.t1
	K01358	gbr.1.174.t1
	K04043	gbr.17.58.t1
	K04433	gbr.6.228.t1
	K07203	gbr.124.43.t1_gbr.124.40.t1_gbr.124.41.t1
	K08341	gbr.100.15.t1, gbr.32.95.t1
	K09414	gbr.338.3.t1
04213 Longevity regulating pathway - multiple species (7)	K03283	gbr.149.50.t1, gbr.754.2.t1
	K04565	gbr.2.213.t1
	K05087	gbr.268.23.t1
	K06067	gbr.18.12.t1
	K07203	gbr.124.43.t1_gbr.124.40.t1_gbr.124.41.t1
	K08339	gbr.75.82.t1
	K09542	gbr.76.64.t1
Environmental adaptation
04710 Circadian rhythm (3)	K02295	gbr.117.36.t1, gbr.247.15.t1
	K03347	gbr.30.72.t1, gbr.30.74.t1, gbr.30.71.t1
	K10269	gbr.54.15.t1
04713 Circadian entrainment (10)	K02183	gbr.131.16.t1, gbr.20.55.t1
	K04285	gbr.229.15.t1
	K04286	gbr.170.34.t1, gbr.44.25.t1, gbr.64.4.t1
	K04347	gbr.156.15.t1
	K04445	gbr.63.80.t1
	K04544	gbr.140.41.t1
	K05199	gbr.188.6.t1
	K05200	gbr.188.4.t1
	K11265	gbr.40.123.t1
	K13240	gbr.351.5.t1
04711 Circadian rhythm - fly (2)	K09057	gbr.256.9.t1
	K23643	gbr.34.28.t1
04712 Circadian rhythm - plant (1)	K03115	gbr.196.42.t1
04714 Thermogenesis (31)	K00416	gbr.1.200.t1
	K01897	gbr.81.79.t1, gbr.81.78.t1
	K02129	gbr.3.134.t1
	K02257	gbr.81.185.t1
	K02267	gbr.6.215.t1
	K02268	gbr.87.11.t1
	K03934	gbr.56.102.t1
	K03936	gbr.104.8.t1
	K03952	gbr.194.38.t1
	K03953	gbr.182.64.t1
	K04362	gbr.1077.1.t1, gbr.111.5.t1, gbr.111.34.t1, gbr.1340.1.t1, gbr.456.2.t1, gbr.456.1.t1, gbr.491.3.t1, gbr.646.3.t1, gbr.649.2.t1
	K04364	gbr.196.9.t1
	K04450	gbr.131.18.t1
	K05692	gbr.11.164.t1
	K07203	gbr.124.43.t1_gbr.124.40.t1_gbr.124.41.t1
	K08266	gbr.6.184.t1
	K08530	gbr.4.95.t1
	K08765	gbr.131.29.t1
	K08766	gbr.166.1.t1
	K11265	gbr.40.123.t1
	K11647	gbr.1.39.t1, gbr.140.24.t1
	K12323	gbr.109.40.t1
	K12461	gbr.8.77.t1
	K15109	gbr.145.4.t1, gbr.35.62.t1
	K17797	gbr.105.19.t1
	K18160	gbr.132.20.t1
	K18161	gbr.134.16.t1
	K18164	gbr.541.2.t1
	K18175	gbr.80.25.t1
	K18180	gbr.1.131.t1
	K18182	gbr.99.43.t1
04626 Plant-pathogen interaction (1)	K02183	gbr.131.16.t1, gbr.20.55.t1
Human Diseases
Cancer: overview
05200 Pathways in cancer (47)	K00408	gbr.38.6.t1
	K00799	gbr.171.43.t1, gbr.19.74.t1, gbr.19.35.t1, gbr.19.75.t1
	K02084	gbr.517.4.t1
	K02183	gbr.131.16.t1, gbr.20.55.t1
	K02187	gbr.370.3.t1
	K02373	gbr.37.101.t1
	K02599	gbr.12.26.t1
	K03175	gbr.314.35.t1
	K03176	gbr.28.40.t1
	K03347	gbr.30.72.t1, gbr.30.74.t1, gbr.30.71.t1
	K03511	gbr.169.34.t1
	K03875	gbr.1.29.t1
	K04261	gbr.1.3.t1
	K04347	gbr.156.15.t1
	K04358	gbr.23.56.t1
	K04362	gbr.1077.1.t1, gbr.111.5.t1, gbr.111.34.t1, gbr.1340.1.t1, gbr.456.2.t1, gbr.456.1.t1, gbr.491.3.t1, gbr.646.3.t1, gbr.649.2.t1
	K04364	gbr.196.9.t1
	K04392	gbr.27.6.t1
	K04399	gbr.232.22.t1
	K04445	gbr.63.80.t1
	K04453	gbr.168.28.t1
	K04462	gbr.124.19.t1, gbr.640.1.t1
	K04482	gbr.110.12.t1
	K04498	gbr.57.79.t1, gbr.834.1.t1, gbr.97.62.t1
	K04513	gbr.39.46.t1
	K04544	gbr.140.41.t1
	K05087	gbr.268.23.t1
	K05099	gbr.759.1.t1, gbr.78.53.t1
	K05126	gbr.343.7.t1
	K05635	gbr.135.36.t1, gbr.135.20.t1
	K05636	gbr.62.28.t1
	K05637	gbr.84.52.t1
	K06051	gbr.1.158.t1
	K06067	gbr.18.12.t1
	K06229	gbr.249.26.t1
	K06627	gbr.331.11.t1
	K07203	gbr.124.43.t1_gbr.124.40.t1_gbr.124.41.t1
	K07299	gbr.308.7.t1
	K08530	gbr.4.95.t1
	K08733	gbr.62.31.t1
	K08737	gbr.113.15.t1
	K08803	gbr.146.5.t1, gbr.29.31.t1
	K09592	gbr.261.15.t1_gbr.261.17.t1
	K09850	gbr.89.24.t1_gbr.89.25.t1
	K11126	gbr.47.63.t1
	K16060	gbr.328.4.t1
	K22182	gbr.175.7.t1
05202 Transcriptional misregulation in cancer (17)	K00069	gbr.553.7.t1
	K02583	gbr.308.15.t1
	K03176	gbr.28.40.t1
	K03211	gbr.111.23.t1
	K03511	gbr.169.34.t1
	K04453	gbr.168.28.t1
	K04728	gbr.25.79.t1
	K05087	gbr.268.23.t1
	K05099	gbr.759.1.t1, gbr.78.53.t1
	K05199	gbr.188.6.t1
	K06067	gbr.18.12.t1
	K06627	gbr.331.11.t1
	K08530	gbr.4.95.t1
	K11253	gbr.10.19.t1
	K11644	gbr.181.4.t1
	K13105	gbr.29.9.t1
	K16060	gbr.328.4.t1
05206 MicroRNAs in cancer (23)	K00558	gbr.259.21.t1_gbr.259.22.t1
	K02187	gbr.370.3.t1
	K02599	gbr.12.26.t1
	K04364	gbr.196.9.t1
	K04445	gbr.63.80.t1
	K04498	gbr.57.79.t1, gbr.834.1.t1, gbr.97.62.t1
	K04513	gbr.39.46.t1
	K04671	gbr.112.47.t1
	K04728	gbr.25.79.t1
	K05099	gbr.759.1.t1, gbr.78.53.t1
	K05658	gbr.44.100.t1
	K06067	gbr.18.12.t1
	K06279	gbr.343.13.t1
	K07203	gbr.124.43.t1_gbr.124.40.t1_gbr.124.41.t1
	K08670	gbr.375.13.t1
	K09850	gbr.89.24.t1_gbr.89.25.t1
	K10127	gbr.148.23.t1
	K11592	gbr.257.14.t1, gbr.257.15.t1
	K12035	gbr.11.56.t1, gbr.208.19.t1, gbr.208.21.t1
	K12886	gbr.83.37.t1
	K17383	gbr.95.42.t1
	K18050	gbr.110.70.t1
	K23551	gbr.6.208.t1
05205 Proteoglycans in cancer (16)	K00408	gbr.38.6.t1
	K02187	gbr.370.3.t1
	K04362	gbr.1077.1.t1, gbr.111.5.t1, gbr.111.34.t1, gbr.1340.1.t1, gbr.456.2.t1, gbr.456.1.t1, gbr.491.3.t1, gbr.646.3.t1, gbr.649.2.t1
	K04364	gbr.196.9.t1
	K04392	gbr.27.6.t1
	K04437	gbr.221.4.t1, gbr.221.6.t1, gbr.221.5.t1
	K04513	gbr.39.46.t1
	K05087	gbr.268.23.t1
	K05099	gbr.759.1.t1, gbr.78.53.t1
	K05692	gbr.11.164.t1
	K06255	gbr.2076.1.t1
	K06269	gbr.233.16.t1
	K06276	gbr.26.15.t1
	K07203	gbr.124.43.t1_gbr.124.40.t1_gbr.124.41.t1
	K09108	gbr.151.43.t1
	K12461	gbr.8.77.t1
05204 Chemical carcinogenesis - DNA adducts (6)	K00079	gbr.127.5.t1, gbr.547.11.t1, gbr.547.9.t1
	K00699	gbr.72.127.t1
	K00799	gbr.171.43.t1, gbr.19.74.t1, gbr.19.35.t1, gbr.19.75.t1
	K01253	gbr.14.97.t1, gbr.14.98.t1
	K04097	gbr.31.65.t1, gbr.390.13.t1, gbr.511.6.t1, gbr.511.5.t1, gbr.31.61.t1_gbr.31.62.t1
	K15680	gbr.72.108.t1
05207 Chemical carcinogenesis - receptor activation (10)	K00699	gbr.72.127.t1
	K00799	gbr.171.43.t1, gbr.19.74.t1, gbr.19.35.t1, gbr.19.75.t1
	K01253	gbr.14.97.t1, gbr.14.98.t1
	K04358	gbr.23.56.t1
	K04364	gbr.196.9.t1
	K04450	gbr.131.18.t1
	K04813	gbr.90.119.t1
	K06051	gbr.1.158.t1
	K07203	gbr.124.43.t1_gbr.124.40.t1_gbr.124.41.t1
	K17767	gbr.281.16.t1
05208 Chemical carcinogenesis - reactive oxygen species (19)	K00079	gbr.127.5.t1, gbr.547.11.t1, gbr.547.9.t1
	K00416	gbr.1.200.t1
	K00799	gbr.171.43.t1, gbr.19.74.t1, gbr.19.35.t1, gbr.19.75.t1
	K01253	gbr.14.97.t1, gbr.14.98.t1
	K02267	gbr.6.215.t1
	K02268	gbr.87.11.t1
	K03934	gbr.56.102.t1
	K03936	gbr.104.8.t1
	K03952	gbr.194.38.t1
	K03953	gbr.182.64.t1
	K04364	gbr.196.9.t1
	K04392	gbr.27.6.t1
	K04430	gbr.13.87.t1
	K04466	gbr.44.71.t1, gbr.734.1.t1
	K04565	gbr.2.213.t1
	K05099	gbr.759.1.t1, gbr.78.53.t1
	K05863	gbr.225.21.t1
	K06276	gbr.26.15.t1
	K09565	gbr.75.49.t1
05203 Viral carcinogenesis (21)	K02187	gbr.370.3.t1
	K03136	gbr.25.26.t1
	K03137	gbr.30.67.t1
	K03142	gbr.124.80.t1
	K03144	gbr.142.76.t1
	K03875	gbr.1.29.t1
	K04364	gbr.196.9.t1
	K04378	gbr.219.23.t1
	K04392	gbr.27.6.t1
	K04450	gbr.131.18.t1
	K04498	gbr.57.79.t1, gbr.834.1.t1, gbr.97.62.t1
	K04513	gbr.39.46.t1
	K06067	gbr.18.12.t1
	K06627	gbr.331.11.t1
	K09504	gbr.103.25.t1
	K10610	gbr.111.30.t1
	K11405	gbr.134.43.t1
	K12886	gbr.83.37.t1
	K15979	gbr.4.36.t1
	K16174	gbr.7.28.t1
	K16332	gbr.441.3.t1
05230 Central carbon metabolism in cancer (11)	K00016	gbr.21.7.t1
	K00031	gbr.22.69.t1, gbr.37.61.t1
	K00161	gbr.25.126.t1
	K03176	gbr.28.40.t1
	K04362	gbr.1077.1.t1, gbr.111.5.t1, gbr.111.34.t1, gbr.1340.1.t1, gbr.456.2.t1, gbr.456.1.t1, gbr.491.3.t1, gbr.646.3.t1, gbr.649.2.t1
	K05099	gbr.759.1.t1, gbr.78.53.t1
	K05126	gbr.343.7.t1
	K07203	gbr.124.43.t1_gbr.124.40.t1_gbr.124.41.t1
	K07299	gbr.308.7.t1
	K11413	gbr.16.24.t1
	K13780	gbr.10.105.t1, gbr.249.24.t1, gbr.55.62.t1_gbr.55.63.t1
05231 Choline metabolism in cancer (8)	K00901	gbr.421.10.t1
	K04364	gbr.196.9.t1
	K04392	gbr.27.6.t1
	K06276	gbr.26.15.t1
	K07203	gbr.124.43.t1_gbr.124.40.t1_gbr.124.41.t1
	K08202	gbr.212.6.t1, gbr.221.87.t1, gbr.221.89.t1, gbr.297.17.t1, gbr.8.12.t1
	K14156	gbr.16.123.t1
	K14387	gbr.17.121.t1, gbr.17.120.t1
05235 PD-L1 expression and PD-1 checkpoint pathway in cancer (5)	K03115	gbr.196.42.t1
	K03175	gbr.314.35.t1
	K04433	gbr.6.228.t1
	K04729	gbr.27.50.t1, gbr.27.49.t1
	K07203	gbr.124.43.t1_gbr.124.40.t1_gbr.124.41.t1
Cancer: specific types
05210 Colorectal cancer (9)	K02187	gbr.370.3.t1
	K03511	gbr.169.34.t1
	K04364	gbr.196.9.t1
	K04392	gbr.27.6.t1
	K04399	gbr.232.22.t1
	K04513	gbr.39.46.t1
	K07203	gbr.124.43.t1_gbr.124.40.t1_gbr.124.41.t1
	K08733	gbr.62.31.t1
	K08737	gbr.113.15.t1
05212 Pancreatic cancer (5)	K03511	gbr.169.34.t1
	K04392	gbr.27.6.t1
	K04399	gbr.232.22.t1
	K04482	gbr.110.12.t1
	K07203	gbr.124.43.t1_gbr.124.40.t1_gbr.124.41.t1
05225 Hepatocellular carcinoma (14)	K00408	gbr.38.6.t1
	K00799	gbr.171.43.t1, gbr.19.74.t1, gbr.19.35.t1, gbr.19.75.t1
	K03511	gbr.169.34.t1
	K04364	gbr.196.9.t1
	K05087	gbr.268.23.t1
	K05099	gbr.759.1.t1, gbr.78.53.t1
	K05692	gbr.11.164.t1
	K06279	gbr.343.13.t1
	K07203	gbr.124.43.t1_gbr.124.40.t1_gbr.124.41.t1
	K11126	gbr.47.63.t1
	K11647	gbr.1.39.t1, gbr.140.24.t1
	K11757	gbr.66.18.t1
	K22182	gbr.175.7.t1
	K22197	gbr.50.54.t1
05226 Gastric cancer (9)	K00408	gbr.38.6.t1
	K03511	gbr.169.34.t1
	K04358	gbr.23.56.t1
	K04364	gbr.196.9.t1
	K05099	gbr.759.1.t1, gbr.78.53.t1
	K05658	gbr.44.100.t1
	K06279	gbr.343.13.t1
	K07203	gbr.124.43.t1_gbr.124.40.t1_gbr.124.41.t1
	K11126	gbr.47.63.t1
05214 Glioma (6)	K02183	gbr.131.16.t1, gbr.20.55.t1
	K03511	gbr.169.34.t1
	K04364	gbr.196.9.t1
	K05087	gbr.268.23.t1
	K06279	gbr.343.13.t1
	K07203	gbr.124.43.t1_gbr.124.40.t1_gbr.124.41.t1
05216 Thyroid cancer (4)	K03176	gbr.28.40.t1
	K03511	gbr.169.34.t1
	K05126	gbr.343.7.t1
	K08530	gbr.4.95.t1
05221 Acute myeloid leukemia (3)	K04364	gbr.196.9.t1
	K06627	gbr.331.11.t1
	K07203	gbr.124.43.t1_gbr.124.40.t1_gbr.124.41.t1
05220 Chronic myeloid leukemia (5)	K03511	gbr.169.34.t1
	K04364	gbr.196.9.t1
	K04462	gbr.124.19.t1, gbr.640.1.t1
	K06067	gbr.18.12.t1
	K06279	gbr.343.13.t1
05217 Basal cell carcinoma (3)	K00408	gbr.38.6.t1
	K03511	gbr.169.34.t1
	K06229	gbr.249.26.t1
05218 Melanoma (5)	K03511	gbr.169.34.t1
	K04358	gbr.23.56.t1
	K04362	gbr.1077.1.t1, gbr.111.5.t1, gbr.111.34.t1, gbr.1340.1.t1, gbr.456.2.t1, gbr.456.1.t1, gbr.491.3.t1, gbr.646.3.t1, gbr.649.2.t1
	K05087	gbr.268.23.t1
	K05099	gbr.759.1.t1, gbr.78.53.t1
05211 Renal cell carcinoma (9)	K04364	gbr.196.9.t1
	K04392	gbr.27.6.t1
	K04498	gbr.57.79.t1, gbr.834.1.t1, gbr.97.62.t1
	K05099	gbr.759.1.t1, gbr.78.53.t1
	K05736	gbr.317.6.t1
	K07299	gbr.308.7.t1
	K09592	gbr.261.15.t1_gbr.261.17.t1
	K09594	gbr.613.7.t1
	K13105	gbr.29.9.t1
05219 Bladder cancer (3)	K04445	gbr.63.80.t1
	K08803	gbr.146.5.t1, gbr.29.31.t1
	K09850	gbr.89.24.t1_gbr.89.25.t1
05215 Prostate cancer (7)	K04362	gbr.1077.1.t1, gbr.111.5.t1, gbr.111.34.t1, gbr.1340.1.t1, gbr.456.2.t1, gbr.456.1.t1, gbr.491.3.t1, gbr.646.3.t1, gbr.649.2.t1
	K04364	gbr.196.9.t1
	K04399	gbr.232.22.t1
	K04498	gbr.57.79.t1, gbr.834.1.t1, gbr.97.62.t1
	K05087	gbr.268.23.t1
	K06276	gbr.26.15.t1
	K07203	gbr.124.43.t1_gbr.124.40.t1_gbr.124.41.t1
05213 Endometrial cancer (4)	K03511	gbr.169.34.t1
	K04364	gbr.196.9.t1
	K04399	gbr.232.22.t1
	K06276	gbr.26.15.t1
05224 Breast cancer (10)	K00408	gbr.38.6.t1
	K02599	gbr.12.26.t1
	K03511	gbr.169.34.t1
	K04358	gbr.23.56.t1
	K04362	gbr.1077.1.t1, gbr.111.5.t1, gbr.111.34.t1, gbr.1340.1.t1, gbr.456.2.t1, gbr.456.1.t1, gbr.491.3.t1, gbr.646.3.t1, gbr.649.2.t1
	K04364	gbr.196.9.t1
	K05087	gbr.268.23.t1
	K06051	gbr.1.158.t1
	K06279	gbr.343.13.t1
	K07203	gbr.124.43.t1_gbr.124.40.t1_gbr.124.41.t1
05222 Small cell lung cancer (12)	K01522	gbr.39.28.t1
	K02084	gbr.517.4.t1
	K02187	gbr.370.3.t1
	K03175	gbr.314.35.t1
	K03511	gbr.169.34.t1
	K03875	gbr.1.29.t1
	K04399	gbr.232.22.t1
	K04453	gbr.168.28.t1
	K05635	gbr.135.36.t1, gbr.135.20.t1
	K05636	gbr.62.28.t1
	K05637	gbr.84.52.t1
	K16060	gbr.328.4.t1
05223 Non-small cell lung cancer (8)	K01522	gbr.39.28.t1
	K03511	gbr.169.34.t1
	K04364	gbr.196.9.t1
	K04399	gbr.232.22.t1
	K05099	gbr.759.1.t1, gbr.78.53.t1
	K05126	gbr.343.7.t1
	K06276	gbr.26.15.t1
	K09850	gbr.89.24.t1_gbr.89.25.t1
Infectious disease: viral
05166 Human T-cell leukemia virus 1 infection (16)	K00787	gbr.295.3.t1
	K02180	gbr.183.57.t1
	K04378	gbr.219.23.t1
	K04430	gbr.13.87.t1
	K04450	gbr.131.18.t1
	K04466	gbr.44.71.t1, gbr.734.1.t1
	K04498	gbr.57.79.t1, gbr.834.1.t1, gbr.97.62.t1
	K04728	gbr.25.79.t1
	K05863	gbr.225.21.t1
	K06627	gbr.331.11.t1
	K06641	gbr.19.34.t1
	K07299	gbr.308.7.t1
	K08057	gbr.1.177.t1
	K11126	gbr.47.63.t1
	K11304	gbr.65.1.t1
	K12456	gbr.573.4.t1
05170 Human immunodeficiency virus 1 infection (18)	K02183	gbr.131.16.t1, gbr.20.55.t1
	K02187	gbr.370.3.t1
	K02373	gbr.37.101.t1
	K03175	gbr.314.35.t1
	K03347	gbr.30.72.t1, gbr.30.74.t1, gbr.30.71.t1
	K04347	gbr.156.15.t1
	K04392	gbr.27.6.t1
	K04399	gbr.232.22.t1
	K04433	gbr.6.228.t1
	K04544	gbr.140.41.t1
	K04728	gbr.25.79.t1
	K04729	gbr.27.50.t1, gbr.27.49.t1
	K04733	gbr.9.36.t1
	K05736	gbr.317.6.t1
	K07203	gbr.124.43.t1_gbr.124.40.t1_gbr.124.41.t1
	K08057	gbr.1.177.t1
	K10610	gbr.111.30.t1
	K12391	gbr.401.7.t1
05161 Hepatitis B (18)	K02084	gbr.517.4.t1
	K02187	gbr.370.3.t1
	K02373	gbr.37.101.t1
	K03175	gbr.314.35.t1
	K04364	gbr.196.9.t1
	K04399	gbr.232.22.t1
	K04430	gbr.13.87.t1
	K04433	gbr.6.228.t1
	K04450	gbr.131.18.t1
	K04498	gbr.57.79.t1, gbr.834.1.t1, gbr.97.62.t1
	K04729	gbr.27.50.t1, gbr.27.49.t1
	K04733	gbr.9.36.t1
	K05401	gbr.13.41.t1
	K06255	gbr.2076.1.t1
	K06627	gbr.331.11.t1
	K10610	gbr.111.30.t1
	K12646	gbr.190.19.t1, gbr.296.24.t1, gbr.33.6.t1
	K12647	gbr.296.25.t1
05160 Hepatitis C (12)	K02084	gbr.517.4.t1
	K02187	gbr.370.3.t1
	K02373	gbr.37.101.t1
	K03175	gbr.314.35.t1
	K03237	gbr.11.93.t1
	K04364	gbr.196.9.t1
	K04399	gbr.232.22.t1
	K05401	gbr.13.41.t1
	K06508	gbr.16.75.t1
	K12646	gbr.190.19.t1, gbr.296.24.t1, gbr.33.6.t1
	K13885	gbr.21.18.t1
	K14216	gbr.124.23.t1, gbr.124.22.t1, gbr.124.21.t1
05171 Coronavirus disease - COVID-19 (14)	K01283	gbr.112.9.t1
	K02905	gbr.289.13.t1
	K02910	gbr.256.8.t1
	K02960	gbr.314.16.t1
	K02966	gbr.444.12.t1
	K02995	gbr.113.36.t1
	K03175	gbr.314.35.t1
	K04729	gbr.27.50.t1, gbr.27.49.t1
	K04733	gbr.9.36.t1
	K05401	gbr.13.41.t1
	K12646	gbr.190.19.t1, gbr.296.24.t1, gbr.33.6.t1
	K12647	gbr.296.25.t1
	K14216	gbr.124.23.t1, gbr.124.22.t1, gbr.124.21.t1
	K21421	gbr.25.198.t1
05164 Influenza A (18)	K00787	gbr.295.3.t1
	K02084	gbr.517.4.t1
	K02187	gbr.370.3.t1
	K02373	gbr.37.101.t1
	K03237	gbr.11.93.t1
	K04399	gbr.232.22.t1
	K04498	gbr.57.79.t1, gbr.834.1.t1, gbr.97.62.t1
	K04729	gbr.27.50.t1, gbr.27.49.t1
	K04733	gbr.9.36.t1
	K05401	gbr.13.41.t1
	K05692	gbr.11.164.t1
	K05863	gbr.225.21.t1
	K12646	gbr.190.19.t1, gbr.296.24.t1, gbr.33.6.t1
	K12647	gbr.296.25.t1
	K14216	gbr.124.23.t1, gbr.124.22.t1, gbr.124.21.t1
	K14284	gbr.110.9.t1
	K14285	gbr.23.76.t1
	K14297	gbr.23.3.t1, gbr.23.13.t1
05162 Measles (13)	K02084	gbr.517.4.t1
	K02187	gbr.370.3.t1
	K02373	gbr.37.101.t1
	K03115	gbr.196.42.t1
	K03175	gbr.314.35.t1
	K03237	gbr.11.93.t1
	K03283	gbr.149.50.t1, gbr.754.2.t1
	K04399	gbr.232.22.t1
	K04729	gbr.27.50.t1, gbr.27.49.t1
	K04733	gbr.9.36.t1
	K12646	gbr.190.19.t1, gbr.296.24.t1, gbr.33.6.t1
	K12647	gbr.296.25.t1
	K14216	gbr.124.23.t1, gbr.124.22.t1, gbr.124.21.t1
05168 Herpes simplex virus 1 infection (21)	K02084	gbr.517.4.t1
	K02187	gbr.370.3.t1
	K02373	gbr.37.101.t1
	K03175	gbr.314.35.t1
	K03237	gbr.11.93.t1
	K03680	gbr.242.16.t1
	K04399	gbr.232.22.t1
	K04729	gbr.27.50.t1, gbr.27.49.t1
	K04733	gbr.9.36.t1
	K05401	gbr.13.41.t1
	K06269	gbr.233.16.t1
	K07203	gbr.124.43.t1_gbr.124.40.t1_gbr.124.41.t1
	K08057	gbr.1.177.t1
	K09228	gbr.10.22.t1, gbr.14.84.t1, gbr.152.7.t1, gbr.19.126.t1, gbr.217.5.t1, gbr.221.85.t1, gbr.260.18.t1, gbr.312.22.t1, gbr.5.93.t1, gbr.60.49.t1, gbr.60.50.t1, gbr.60.47.t1, gbr.669.3.t1, gbr.86.35.t1
	K12646	gbr.190.19.t1, gbr.296.24.t1, gbr.33.6.t1
	K12647	gbr.296.25.t1
	K12890	gbr.19.160.t1
	K12896	gbr.122.25.t1
	K14216	gbr.124.23.t1, gbr.124.22.t1, gbr.124.21.t1
	K14284	gbr.110.9.t1
	K16060	gbr.328.4.t1
05163 Human cytomegalovirus infection (14)	K02183	gbr.131.16.t1, gbr.20.55.t1
	K02187	gbr.370.3.t1
	K02373	gbr.37.101.t1
	K04261	gbr.1.3.t1
	K04347	gbr.156.15.t1
	K04364	gbr.196.9.t1
	K04392	gbr.27.6.t1
	K04399	gbr.232.22.t1
	K04433	gbr.6.228.t1
	K04450	gbr.131.18.t1
	K04513	gbr.39.46.t1
	K04544	gbr.140.41.t1
	K07203	gbr.124.43.t1_gbr.124.40.t1_gbr.124.41.t1
	K08057	gbr.1.177.t1
05167 Kaposi sarcoma-associated herpesvirus infection (13)	K02183	gbr.131.16.t1, gbr.20.55.t1
	K02187	gbr.370.3.t1
	K02373	gbr.37.101.t1
	K04347	gbr.156.15.t1
	K04392	gbr.27.6.t1
	K04399	gbr.232.22.t1
	K04430	gbr.13.87.t1
	K04433	gbr.6.228.t1
	K04498	gbr.57.79.t1, gbr.834.1.t1, gbr.97.62.t1
	K04544	gbr.140.41.t1
	K05401	gbr.13.41.t1
	K07203	gbr.124.43.t1_gbr.124.40.t1_gbr.124.41.t1
	K10435	gbr.177.25.t1
05169 Epstein-Barr virus infection (22)	K01510	gbr.3.47.t1
	K02084	gbr.517.4.t1
	K02187	gbr.370.3.t1
	K02373	gbr.37.101.t1
	K03033	gbr.22.9.t1
	K03066	gbr.34.73.t1
	K03175	gbr.314.35.t1
	K03511	gbr.169.34.t1
	K03875	gbr.1.29.t1
	K04392	gbr.27.6.t1
	K04399	gbr.232.22.t1
	K04430	gbr.13.87.t1
	K04433	gbr.6.228.t1
	K04466	gbr.44.71.t1, gbr.734.1.t1
	K04729	gbr.27.50.t1, gbr.27.49.t1
	K04733	gbr.9.36.t1
	K06067	gbr.18.12.t1
	K06627	gbr.331.11.t1
	K08057	gbr.1.177.t1
	K11644	gbr.181.4.t1
	K12646	gbr.190.19.t1, gbr.296.24.t1, gbr.33.6.t1
	K14216	gbr.124.23.t1, gbr.124.22.t1, gbr.124.21.t1
05165 Human papillomavirus infection (27)	K00408	gbr.38.6.t1
	K02144	gbr.100.19.t1
	K02148	gbr.410.1.t1
	K02149	gbr.50.37.t1
	K02152	gbr.97.67.t1
	K02154	gbr.80.34.t1
	K02187	gbr.370.3.t1
	K02373	gbr.37.101.t1
	K02599	gbr.12.26.t1
	K03661	gbr.35.47.t1
	K04261	gbr.1.3.t1
	K04364	gbr.196.9.t1
	K04498	gbr.57.79.t1, gbr.834.1.t1, gbr.97.62.t1
	K04728	gbr.25.79.t1
	K05401	gbr.13.41.t1
	K05635	gbr.135.36.t1, gbr.135.20.t1
	K05636	gbr.62.28.t1
	K05637	gbr.84.52.t1
	K06067	gbr.18.12.t1
	K06093	gbr.102.38.t1
	K06627	gbr.331.11.t1
	K07203	gbr.124.43.t1_gbr.124.40.t1_gbr.124.41.t1
	K11126	gbr.47.63.t1
	K11583	gbr.228.32.t1, gbr.228.36.t1, gbr.79.46.t1
	K12075	gbr.221.72.t1
	K16332	gbr.441.3.t1
	K19719	gbr.22.58.t1
Infectious disease: bacterial
05110 Vibrio cholerae infection (9)	K02144	gbr.100.19.t1
	K02148	gbr.410.1.t1
	K02149	gbr.50.37.t1
	K02152	gbr.97.67.t1
	K02154	gbr.80.34.t1
	K03661	gbr.35.47.t1
	K05692	gbr.11.164.t1
	K05701	gbr.260.30.t1
	K07937	gbr.50.91.t1
05120 Epithelial cell signaling in Helicobacter pylori infection (13)	K02144	gbr.100.19.t1
	K02148	gbr.410.1.t1
	K02149	gbr.50.37.t1
	K02152	gbr.97.67.t1
	K02154	gbr.80.34.t1
	K02187	gbr.370.3.t1
	K03661	gbr.35.47.t1
	K04392	gbr.27.6.t1
	K04430	gbr.13.87.t1
	K04466	gbr.44.71.t1, gbr.734.1.t1
	K05099	gbr.759.1.t1, gbr.78.53.t1
	K05701	gbr.260.30.t1
	K06704	gbr.452.1.t1, gbr.51.15.t1
05130 Pathogenic Escherichia coli infection (22)	K00134	gbr.447.32.t1
	K02187	gbr.370.3.t1
	K02373	gbr.37.101.t1
	K03175	gbr.314.35.t1
	K04392	gbr.27.6.t1
	K04399	gbr.232.22.t1
	K04513	gbr.39.46.t1
	K04729	gbr.27.50.t1, gbr.27.49.t1
	K04733	gbr.9.36.t1
	K05692	gbr.11.164.t1
	K05701	gbr.260.30.t1
	K05758	gbr.46.14.t1
	K07374	gbr.25.183.t1, gbr.25.184.t1, gbr.25.182.t1, gbr.25.186.t1, gbr.25.209.t1, gbr.2916.1.t1
	K07937	gbr.50.91.t1
	K07941	gbr.410.2.t1
	K10352	gbr.181.30.t1
	K10356	gbr.109.47.t1
	K12793	gbr.67.10.t1
	K14007	gbr.2.219.t1
	K17260	gbr.72.96.t1
	K20352	gbr.513.24.t1
	K21889	gbr.74.35.t1
05132 Salmonella infection (31)	K00134	gbr.447.32.t1
	K02187	gbr.370.3.t1
	K02373	gbr.37.101.t1
	K03175	gbr.314.35.t1
	K04392	gbr.27.6.t1
	K04430	gbr.13.87.t1
	K04433	gbr.6.228.t1
	K04437	gbr.221.4.t1, gbr.221.6.t1, gbr.221.5.t1
	K04513	gbr.39.46.t1
	K04729	gbr.27.50.t1, gbr.27.49.t1
	K04733	gbr.9.36.t1
	K05692	gbr.11.164.t1
	K05758	gbr.46.14.t1
	K05759	gbr.107.26.t1, gbr.88.27.t1
	K06111	gbr.17.68.t1
	K07374	gbr.25.183.t1, gbr.25.184.t1, gbr.25.182.t1, gbr.25.186.t1, gbr.25.209.t1, gbr.2916.1.t1
	K07937	gbr.50.91.t1
	K07941	gbr.410.2.t1
	K10089	gbr.188.22.t1, gbr.476.1.t1
	K10413	gbr.257.13.t1
	K10414	gbr.256.28.t1
	K10417	gbr.278.17.t1
	K10418	gbr.19.164.t1
	K10424	gbr.34.5.t1
	K12793	gbr.67.10.t1
	K12805	gbr.13.73.t1
	K16060	gbr.328.4.t1
	K16576	gbr.274.19.t1, gbr.274.17.t1
	K17260	gbr.72.96.t1
	K20180	gbr.37.22.t1_gbr.37.23.t1
	K21954	gbr.30.15.t1
05131 Shigellosis (25)	K03175	gbr.314.35.t1
	K03347	gbr.30.72.t1, gbr.30.74.t1, gbr.30.71.t1
	K04392	gbr.27.6.t1
	K04445	gbr.63.80.t1
	K04513	gbr.39.46.t1
	K04728	gbr.25.79.t1
	K04729	gbr.27.50.t1, gbr.27.49.t1
	K05692	gbr.11.164.t1
	K05758	gbr.46.14.t1
	K05759	gbr.107.26.t1, gbr.88.27.t1
	K05857	gbr.57.4.t1
	K07203	gbr.124.43.t1_gbr.124.40.t1_gbr.124.41.t1
	K07369	gbr.195.1.t1
	K07937	gbr.50.91.t1
	K07941	gbr.410.2.t1
	K08333	gbr.1.44.t1
	K08339	gbr.75.82.t1
	K10435	gbr.177.25.t1
	K11253	gbr.10.19.t1
	K12793	gbr.67.10.t1
	K12805	gbr.13.73.t1
	K13708	gbr.90.133.t1
	K16185	gbr.81.85.t1
	K17260	gbr.72.96.t1
	K18050	gbr.110.70.t1
05135 Yersinia infection (14)	K03175	gbr.314.35.t1
	K04392	gbr.27.6.t1
	K04430	gbr.13.87.t1
	K04433	gbr.6.228.t1
	K04513	gbr.39.46.t1
	K04729	gbr.27.50.t1, gbr.27.49.t1
	K04733	gbr.9.36.t1
	K05692	gbr.11.164.t1
	K05758	gbr.46.14.t1
	K07941	gbr.410.2.t1
	K12487	gbr.298.7.t1
	K12805	gbr.13.73.t1
	K13708	gbr.90.133.t1
	K17260	gbr.72.96.t1
05133 Pertussis (6)	K02183	gbr.131.16.t1, gbr.20.55.t1
	K02187	gbr.370.3.t1
	K03175	gbr.314.35.t1
	K04513	gbr.39.46.t1
	K04729	gbr.27.50.t1, gbr.27.49.t1
	K04733	gbr.9.36.t1
05134 Legionellosis (9)	K02084	gbr.517.4.t1
	K02187	gbr.370.3.t1
	K03283	gbr.149.50.t1, gbr.754.2.t1
	K04399	gbr.232.22.t1
	K04729	gbr.27.50.t1, gbr.27.49.t1
	K07937	gbr.50.91.t1
	K07953	gbr.2.122.t1
	K09414	gbr.338.3.t1
	K12805	gbr.13.73.t1
05152 Tuberculosis (18)	K02084	gbr.517.4.t1
	K02144	gbr.100.19.t1
	K02154	gbr.80.34.t1
	K02183	gbr.131.16.t1, gbr.20.55.t1
	K02187	gbr.370.3.t1
	K02373	gbr.37.101.t1
	K03175	gbr.314.35.t1
	K03661	gbr.35.47.t1
	K04043	gbr.17.58.t1
	K04399	gbr.232.22.t1
	K04498	gbr.57.79.t1, gbr.834.1.t1, gbr.97.62.t1
	K04513	gbr.39.46.t1
	K04729	gbr.27.50.t1, gbr.27.49.t1
	K04733	gbr.9.36.t1
	K06528	gbr.204.42.t1, gbr.204.39.t1
	K06560	gbr.11.30.t1, gbr.138.56.t1, gbr.29.68.t1, gbr.554.2.t1, gbr.56.52.t1, gbr.59.63.t1, gbr.60.11.t1, gbr.60.12.t1, gbr.64.100.t1, gbr.90.155.t1
	K07369	gbr.195.1.t1
	K12478	gbr.33.38.t1, gbr.33.39.t1
05100 Bacterial invasion of epithelial cells (8)	K04392	gbr.27.6.t1
	K04513	gbr.39.46.t1
	K05099	gbr.759.1.t1, gbr.78.53.t1
	K05692	gbr.11.164.t1
	K05758	gbr.46.14.t1
	K06279	gbr.343.13.t1
	K13708	gbr.90.133.t1
	K17260	gbr.72.96.t1
Infectious disease: parasitic
05146 Amoebiasis (5)	K01476	gbr.99.54.t1
	K02187	gbr.370.3.t1
	K05635	gbr.135.36.t1, gbr.135.20.t1
	K05636	gbr.62.28.t1
	K05637	gbr.84.52.t1
05144 Malaria (3)	K04729	gbr.27.50.t1, gbr.27.49.t1
	K05099	gbr.759.1.t1, gbr.78.53.t1
	K06508	gbr.16.75.t1
05145 Toxoplasmosis (14)	K00461	gbr.46.67.t1, gbr.46.32.t1, gbr.46.33.t1, gbr.46.34.t1
	K02187	gbr.370.3.t1
	K03175	gbr.314.35.t1
	K03283	gbr.149.50.t1, gbr.754.2.t1
	K04399	gbr.232.22.t1
	K04433	gbr.6.228.t1
	K04729	gbr.27.50.t1, gbr.27.49.t1
	K04733	gbr.9.36.t1
	K05635	gbr.135.36.t1, gbr.135.20.t1
	K05636	gbr.62.28.t1
	K05637	gbr.84.52.t1
	K06276	gbr.26.15.t1
	K09565	gbr.75.49.t1
	K16060	gbr.328.4.t1
05140 Leishmaniasis (4)	K03175	gbr.314.35.t1
	K04729	gbr.27.50.t1, gbr.27.49.t1
	K04733	gbr.9.36.t1
	K21421	gbr.25.198.t1
05142 Chagas disease (7)	K01283	gbr.112.9.t1
	K02373	gbr.37.101.t1
	K03175	gbr.314.35.t1
	K04430	gbr.13.87.t1
	K04729	gbr.27.50.t1, gbr.27.49.t1
	K04733	gbr.9.36.t1
	K08057	gbr.1.177.t1
05143 African trypanosomiasis (2)	K01392	gbr.86.28.t1
	K04729	gbr.27.50.t1, gbr.27.49.t1
Immune disease
05322 Systemic lupus erythematosus (1)	K11253	gbr.10.19.t1
05323 Rheumatoid arthritis (7)	K02144	gbr.100.19.t1
	K02148	gbr.410.1.t1
	K02149	gbr.50.37.t1
	K02152	gbr.97.67.t1
	K02154	gbr.80.34.t1
	K03661	gbr.35.47.t1
	K05121	gbr.1984.1.t1, gbr.35.2.t1, gbr.612.1.t1
05340 Primary immunodeficiency (1)	K10887	gbr.52.37.t1
Neurodegenerative disease
05010 Alzheimer disease (37)	K00134	gbr.447.32.t1
	K00408	gbr.38.6.t1
	K00416	gbr.1.200.t1
	K02084	gbr.517.4.t1
	K02183	gbr.131.16.t1, gbr.20.55.t1
	K02187	gbr.370.3.t1
	K02267	gbr.6.215.t1
	K02268	gbr.87.11.t1
	K02373	gbr.37.101.t1
	K02726	gbr.22.60.t1
	K02729	gbr.36.45.t1
	K02735	gbr.82.24.t1
	K02739	gbr.259.24.t1
	K03033	gbr.22.9.t1
	K03066	gbr.34.73.t1
	K03115	gbr.196.42.t1
	K03237	gbr.11.93.t1
	K03934	gbr.56.102.t1
	K03936	gbr.104.8.t1
	K03952	gbr.194.38.t1
	K03953	gbr.182.64.t1
	K04131	gbr.33.3.t1
	K04399	gbr.232.22.t1
	K05863	gbr.225.21.t1
	K06171	gbr.615.1.t1, gbr.697.2.t1_gbr.697.3.t1
	K06704	gbr.452.1.t1, gbr.51.15.t1
	K07203	gbr.124.43.t1_gbr.124.40.t1_gbr.124.41.t1
	K07374	gbr.25.183.t1, gbr.25.184.t1, gbr.25.182.t1, gbr.25.186.t1, gbr.25.209.t1, gbr.2916.1.t1
	K08333	gbr.1.44.t1
	K08683	gbr.89.17.t1
	K09027	gbr.375.4.t1
	K09565	gbr.75.49.t1
	K13240	gbr.351.5.t1
	K14709	gbr.40.183.t1
	K17906	gbr.403.10.t1
	K21246	gbr.90.72.t1
	K21421	gbr.25.198.t1
05012 Parkinson disease (31)	K00274	gbr.228.44.t1, gbr.401.2.t1, gbr.63.63.t1
	K00416	gbr.1.200.t1
	K02084	gbr.517.4.t1
	K02183	gbr.131.16.t1, gbr.20.55.t1
	K02187	gbr.370.3.t1
	K02267	gbr.6.215.t1
	K02268	gbr.87.11.t1
	K02726	gbr.22.60.t1
	K02729	gbr.36.45.t1
	K02735	gbr.82.24.t1
	K02739	gbr.259.24.t1
	K03033	gbr.22.9.t1
	K03066	gbr.34.73.t1
	K03237	gbr.11.93.t1
	K03934	gbr.56.102.t1
	K03936	gbr.104.8.t1
	K03952	gbr.194.38.t1
	K03953	gbr.182.64.t1
	K04144	gbr.3.189.t1
	K04399	gbr.232.22.t1
	K04554	gbr.38.45.t1
	K04557	gbr.458.5.t1
	K04565	gbr.2.213.t1
	K05687	gbr.58.44.t1
	K05863	gbr.225.21.t1
	K07374	gbr.25.183.t1, gbr.25.184.t1, gbr.25.182.t1, gbr.25.186.t1, gbr.25.209.t1, gbr.2916.1.t1
	K09027	gbr.375.4.t1
	K09490	gbr.221.8.t1
	K09565	gbr.75.49.t1
	K10575	gbr.260.14.t1
	K14709	gbr.40.183.t1
05014 Amyotrophic lateral sclerosis (57)	K00416	gbr.1.200.t1
	K00432	gbr.2.195.t1, gbr.467.2.t1
	K02084	gbr.517.4.t1
	K02187	gbr.370.3.t1
	K02267	gbr.6.215.t1
	K02268	gbr.87.11.t1
	K02726	gbr.22.60.t1
	K02729	gbr.36.45.t1
	K02735	gbr.82.24.t1
	K02739	gbr.259.24.t1
	K03033	gbr.22.9.t1
	K03066	gbr.34.73.t1
	K03237	gbr.11.93.t1
	K03934	gbr.56.102.t1
	K03936	gbr.104.8.t1
	K03952	gbr.194.38.t1
	K03953	gbr.182.64.t1
	K04392	gbr.27.6.t1
	K04399	gbr.232.22.t1
	K04433	gbr.6.228.t1
	K04565	gbr.2.213.t1
	K04569	gbr.161.32.t1
	K04575	gbr.6.77.t1, gbr.64.80.t1
	K05692	gbr.11.164.t1
	K05759	gbr.107.26.t1, gbr.88.27.t1
	K07203	gbr.124.43.t1_gbr.124.40.t1_gbr.124.41.t1
	K07374	gbr.25.183.t1, gbr.25.184.t1, gbr.25.182.t1, gbr.25.186.t1, gbr.25.209.t1, gbr.2916.1.t1
	K07925	gbr.203.6.t1
	K08333	gbr.1.44.t1
	K09027	gbr.375.4.t1
	K09490	gbr.221.8.t1
	K10408	gbr.39.83.t1, gbr.45.10.t1
	K10424	gbr.34.5.t1
	K10435	gbr.177.25.t1
	K11518	gbr.20.11.t1
	K12172	gbr.107.30.t1, gbr.107.29.t1, gbr.77.16.t1
	K12741	gbr.100.54.t1
	K12896	gbr.122.25.t1
	K13240	gbr.351.5.t1
	K14004	gbr.62.15.t1
	K14284	gbr.110.9.t1
	K14285	gbr.23.76.t1
	K14295	gbr.382.1.t1, gbr.60.51.t1
	K14297	gbr.23.3.t1, gbr.23.13.t1
	K14301	gbr.140.17.t1
	K14302	gbr.5.62.t1
	K14309	gbr.32.74.t1
	K14314	gbr.98.2.t1
	K14316	gbr.124.70.t1
	K14318	gbr.175.6.t1
	K16576	gbr.274.19.t1, gbr.274.17.t1
	K17095	gbr.341.14.t1
	K17906	gbr.403.10.t1
	K20719	gbr.318.51.t1
	K21246	gbr.90.72.t1
	K23600	gbr.142.69.t1, gbr.399.19.t1, gbr.399.18.t1
	K23609	gbr.381.9.t1
05016 Huntington disease (38)	K00416	gbr.1.200.t1
	K00432	gbr.2.195.t1, gbr.467.2.t1
	K02084	gbr.517.4.t1
	K02187	gbr.370.3.t1
	K02267	gbr.6.215.t1
	K02268	gbr.87.11.t1
	K02726	gbr.22.60.t1
	K02729	gbr.36.45.t1
	K02735	gbr.82.24.t1
	K02739	gbr.259.24.t1
	K03007	gbr.162.8.t1
	K03010	gbr.90.84.t1
	K03017	gbr.306.10.t1
	K03033	gbr.22.9.t1
	K03066	gbr.34.73.t1
	K03934	gbr.56.102.t1
	K03936	gbr.104.8.t1
	K03952	gbr.194.38.t1
	K03953	gbr.182.64.t1
	K04399	gbr.232.22.t1
	K04498	gbr.57.79.t1, gbr.834.1.t1, gbr.97.62.t1
	K04565	gbr.2.213.t1
	K05199	gbr.188.6.t1
	K05200	gbr.188.4.t1
	K05863	gbr.225.21.t1
	K06067	gbr.18.12.t1
	K07203	gbr.124.43.t1_gbr.124.40.t1_gbr.124.41.t1
	K07374	gbr.25.183.t1, gbr.25.184.t1, gbr.25.182.t1, gbr.25.186.t1, gbr.25.209.t1, gbr.2916.1.t1
	K08333	gbr.1.44.t1
	K08530	gbr.4.95.t1
	K09565	gbr.75.49.t1
	K10408	gbr.39.83.t1, gbr.45.10.t1
	K10424	gbr.34.5.t1
	K11644	gbr.181.4.t1
	K11826	gbr.346.12.t1
	K16576	gbr.274.19.t1, gbr.274.17.t1
	K17906	gbr.403.10.t1
	K21246	gbr.90.72.t1
05017 Spinocerebellar ataxia (16)	K02726	gbr.22.60.t1
	K02729	gbr.36.45.t1
	K02735	gbr.82.24.t1
	K02739	gbr.259.24.t1
	K03033	gbr.22.9.t1
	K03066	gbr.34.73.t1
	K04603	gbr.134.27.t1
	K05199	gbr.188.6.t1
	K05863	gbr.225.21.t1
	K07203	gbr.124.43.t1_gbr.124.40.t1_gbr.124.41.t1
	K08333	gbr.1.44.t1
	K09027	gbr.375.4.t1
	K09565	gbr.75.49.t1
	K11304	gbr.65.1.t1
	K17906	gbr.403.10.t1
	K21246	gbr.90.72.t1
05020 Prion disease (30)	K00416	gbr.1.200.t1
	K02084	gbr.517.4.t1
	K02187	gbr.370.3.t1
	K02267	gbr.6.215.t1
	K02268	gbr.87.11.t1
	K02599	gbr.12.26.t1
	K02726	gbr.22.60.t1
	K02729	gbr.36.45.t1
	K02735	gbr.82.24.t1
	K02739	gbr.259.24.t1
	K03033	gbr.22.9.t1
	K03066	gbr.34.73.t1
	K03115	gbr.196.42.t1
	K03237	gbr.11.93.t1
	K03283	gbr.149.50.t1, gbr.754.2.t1
	K03934	gbr.56.102.t1
	K03936	gbr.104.8.t1
	K03952	gbr.194.38.t1
	K03953	gbr.182.64.t1
	K04392	gbr.27.6.t1
	K04399	gbr.232.22.t1
	K04450	gbr.131.18.t1
	K04565	gbr.2.213.t1
	K05635	gbr.135.36.t1, gbr.135.20.t1
	K05863	gbr.225.21.t1
	K07374	gbr.25.183.t1, gbr.25.184.t1, gbr.25.182.t1, gbr.25.186.t1, gbr.25.209.t1, gbr.2916.1.t1
	K09490	gbr.221.8.t1
	K09553	gbr.391.16.t1, gbr.391.15.t1
	K09565	gbr.75.49.t1
	K21421	gbr.25.198.t1
05022 Pathways of neurodegeneration - multiple diseases (57)	K00408	gbr.38.6.t1
	K00416	gbr.1.200.t1
	K00432	gbr.2.195.t1, gbr.467.2.t1
	K02084	gbr.517.4.t1
	K02183	gbr.131.16.t1, gbr.20.55.t1
	K02187	gbr.370.3.t1
	K02267	gbr.6.215.t1
	K02268	gbr.87.11.t1
	K02373	gbr.37.101.t1
	K02726	gbr.22.60.t1
	K02729	gbr.36.45.t1
	K02735	gbr.82.24.t1
	K02739	gbr.259.24.t1
	K03033	gbr.22.9.t1
	K03066	gbr.34.73.t1
	K03115	gbr.196.42.t1
	K03237	gbr.11.93.t1
	K03934	gbr.56.102.t1
	K03936	gbr.104.8.t1
	K03952	gbr.194.38.t1
	K03953	gbr.182.64.t1
	K04131	gbr.33.3.t1
	K04392	gbr.27.6.t1
	K04399	gbr.232.22.t1
	K04433	gbr.6.228.t1
	K04554	gbr.38.45.t1
	K04557	gbr.458.5.t1
	K04565	gbr.2.213.t1
	K04569	gbr.161.32.t1
	K04575	gbr.6.77.t1, gbr.64.80.t1
	K04603	gbr.134.27.t1
	K05199	gbr.188.6.t1
	K05200	gbr.188.4.t1
	K05687	gbr.58.44.t1
	K05863	gbr.225.21.t1
	K07203	gbr.124.43.t1_gbr.124.40.t1_gbr.124.41.t1
	K07374	gbr.25.183.t1, gbr.25.184.t1, gbr.25.182.t1, gbr.25.186.t1, gbr.25.209.t1, gbr.2916.1.t1
	K07925	gbr.203.6.t1
	K08333	gbr.1.44.t1
	K08683	gbr.89.17.t1
	K09027	gbr.375.4.t1
	K09490	gbr.221.8.t1
	K09565	gbr.75.49.t1
	K10408	gbr.39.83.t1, gbr.45.10.t1
	K10424	gbr.34.5.t1
	K10435	gbr.177.25.t1
	K10575	gbr.260.14.t1
	K11518	gbr.20.11.t1
	K13240	gbr.351.5.t1
	K16576	gbr.274.19.t1, gbr.274.17.t1
	K17603	gbr.21.57.t1
	K17906	gbr.403.10.t1
	K20719	gbr.318.51.t1
	K21246	gbr.90.72.t1
	K21421	gbr.25.198.t1
	K23600	gbr.142.69.t1, gbr.399.19.t1, gbr.399.18.t1
	K23609	gbr.381.9.t1
Substance dependence
05030 Cocaine addiction (4)	K00274	gbr.228.44.t1, gbr.401.2.t1, gbr.63.63.t1
	K04144	gbr.3.189.t1
	K04450	gbr.131.18.t1
	K04606	gbr.228.13.t1
05031 Amphetamine addiction (8)	K00274	gbr.228.44.t1, gbr.401.2.t1, gbr.63.63.t1
	K02183	gbr.131.16.t1, gbr.20.55.t1
	K04144	gbr.3.189.t1
	K04450	gbr.131.18.t1
	K05199	gbr.188.6.t1
	K05200	gbr.188.4.t1
	K06067	gbr.18.12.t1
	K06269	gbr.233.16.t1
05032 Morphine addiction (7)	K04144	gbr.3.189.t1
	K04347	gbr.156.15.t1
	K04544	gbr.140.41.t1
	K04615	gbr.139.25.t1, gbr.252.13.t1, gbr.451.5.t1, gbr.8.17.t1
	K13293	gbr.132.29.t1
	K13298	gbr.2.71.t1
	K15015	gbr.87.54.t1, gbr.87.55.t1
05033 Nicotine addiction (5)	K04808	gbr.53.90.t1, gbr.53.89.t1
	K04813	gbr.90.119.t1
	K05199	gbr.188.6.t1
	K05200	gbr.188.4.t1
	K15015	gbr.87.54.t1, gbr.87.55.t1
05034 Alcoholism (13)	K00274	gbr.228.44.t1, gbr.401.2.t1, gbr.63.63.t1
	K02183	gbr.131.16.t1, gbr.20.55.t1
	K04144	gbr.3.189.t1
	K04267	gbr.554.5.t1
	K04347	gbr.156.15.t1
	K04364	gbr.196.9.t1
	K04450	gbr.131.18.t1
	K04544	gbr.140.41.t1
	K06067	gbr.18.12.t1
	K06269	gbr.233.16.t1
	K06279	gbr.343.13.t1
	K11253	gbr.10.19.t1
	K11405	gbr.134.43.t1
Cardiovascular disease
05417 Lipid and atherosclerosis (22)	K02084	gbr.517.4.t1
	K02183	gbr.131.16.t1, gbr.20.55.t1
	K02187	gbr.370.3.t1
	K03175	gbr.314.35.t1
	K03237	gbr.11.93.t1
	K03283	gbr.149.50.t1, gbr.754.2.t1
	K04392	gbr.27.6.t1
	K04396	gbr.75.72.t1
	K04399	gbr.232.22.t1
	K04430	gbr.13.87.t1
	K04433	gbr.6.228.t1
	K04513	gbr.39.46.t1
	K04729	gbr.27.50.t1, gbr.27.49.t1
	K04733	gbr.9.36.t1
	K05641	gbr.193.4.t1
	K06276	gbr.26.15.t1
	K07418	gbr.32.101.t1, gbr.32.99.t1, gbr.37.89.t1, gbr.98.79.t1
	K08530	gbr.4.95.t1
	K09027	gbr.375.4.t1
	K09490	gbr.221.8.t1
	K10645	gbr.276.22.t1
	K21421	gbr.25.198.t1
05418 Fluid shear stress and atherosclerosis (9)	K00799	gbr.171.43.t1, gbr.19.74.t1, gbr.19.35.t1, gbr.19.75.t1
	K02183	gbr.131.16.t1, gbr.20.55.t1
	K04392	gbr.27.6.t1
	K04430	gbr.13.87.t1
	K04433	gbr.6.228.t1
	K04463	gbr.412.2.t1
	K04513	gbr.39.46.t1
	K04671	gbr.112.47.t1
	K05692	gbr.11.164.t1
05410 Hypertrophic cardiomyopathy (7)	K01283	gbr.112.9.t1
	K04859	gbr.33.30.t1
	K05637	gbr.84.52.t1
	K05692	gbr.11.164.t1
	K05849	gbr.93.7.t1
	K12566	gbr.351.14.t1
	K12567	gbr.24.3.t1, gbr.5.105.t1
05412 Arrhythmogenic right ventricular cardiomyopathy (5)	K04859	gbr.33.30.t1
	K05637	gbr.84.52.t1
	K05692	gbr.11.164.t1
	K05849	gbr.93.7.t1
	K12566	gbr.351.14.t1
05414 Dilated cardiomyopathy (6)	K04859	gbr.33.30.t1
	K05637	gbr.84.52.t1
	K05692	gbr.11.164.t1
	K05849	gbr.93.7.t1
	K12566	gbr.351.14.t1
	K12567	gbr.24.3.t1, gbr.5.105.t1
05415 Diabetic cardiomyopathy (19)	K00134	gbr.447.32.t1
	K00161	gbr.25.126.t1
	K00416	gbr.1.200.t1
	K00820	gbr.31.41.t1, gbr.31.45.t1
	K01283	gbr.112.9.t1
	K02267	gbr.6.215.t1
	K02268	gbr.87.11.t1
	K03934	gbr.56.102.t1
	K03936	gbr.104.8.t1
	K03952	gbr.194.38.t1
	K03953	gbr.182.64.t1
	K04392	gbr.27.6.t1
	K05863	gbr.225.21.t1
	K06269	gbr.233.16.t1
	K07203	gbr.124.43.t1_gbr.124.40.t1_gbr.124.41.t1
	K07299	gbr.308.7.t1
	K08766	gbr.166.1.t1
	K09565	gbr.75.49.t1
	K21421	gbr.25.198.t1
05416 Viral myocarditis (6)	K02187	gbr.370.3.t1
	K04392	gbr.27.6.t1
	K04399	gbr.232.22.t1
	K05637	gbr.84.52.t1
	K05692	gbr.11.164.t1
	K12566	gbr.351.14.t1
Endocrine and metabolic disease
04930 Type II diabetes mellitus (2)	K07203	gbr.124.43.t1_gbr.124.40.t1_gbr.124.41.t1
	K18050	gbr.110.70.t1
04936 Alcoholic liver disease (13)	K00232	gbr.166.5.t1, gbr.170.16.t1
	K02187	gbr.370.3.t1
	K02373	gbr.37.101.t1
	K03175	gbr.314.35.t1
	K04430	gbr.13.87.t1
	K04433	gbr.6.228.t1
	K04466	gbr.44.71.t1, gbr.734.1.t1
	K04729	gbr.27.50.t1, gbr.27.49.t1
	K04733	gbr.9.36.t1
	K08765	gbr.131.29.t1
	K09479	gbr.7.106.t1
	K11262	gbr.282.19.t1
	K12793	gbr.67.10.t1
04932 Non-alcoholic fatty liver disease (12)	K00416	gbr.1.200.t1
	K02187	gbr.370.3.t1
	K02267	gbr.6.215.t1
	K02268	gbr.87.11.t1
	K03237	gbr.11.93.t1
	K03934	gbr.56.102.t1
	K03936	gbr.104.8.t1
	K03952	gbr.194.38.t1
	K03953	gbr.182.64.t1
	K04392	gbr.27.6.t1
	K08530	gbr.4.95.t1
	K09027	gbr.375.4.t1
04931 Insulin resistance (11)	K00820	gbr.31.41.t1, gbr.31.45.t1
	K01596	gbr.76.105.t1, gbr.76.104.t1
	K05695	gbr.91.18.t1
	K06269	gbr.233.16.t1
	K06276	gbr.26.15.t1
	K07189	gbr.108.34.t1
	K07203	gbr.124.43.t1_gbr.124.40.t1_gbr.124.41.t1
	K07299	gbr.308.7.t1
	K08749	gbr.535.6.t1
	K08765	gbr.131.29.t1
	K18050	gbr.110.70.t1
04933 AGE-RAGE signaling pathway in diabetic complications (5)	K02187	gbr.370.3.t1
	K04392	gbr.27.6.t1
	K05857	gbr.57.4.t1
	K18050	gbr.110.70.t1
	K21421	gbr.25.198.t1
04934 Cushing syndrome (7)	K00408	gbr.38.6.t1
	K04450	gbr.131.18.t1
	K04579	gbr.140.49.t1, gbr.46.22.t1
	K13298	gbr.2.71.t1
	K13885	gbr.21.18.t1
	K14964	gbr.2.231.t1
	K17767	gbr.281.16.t1
Drug resistance: antineoplastic
01521 EGFR tyrosine kinase inhibitor resistance (5)	K04364	gbr.196.9.t1
	K05087	gbr.268.23.t1
	K05099	gbr.759.1.t1, gbr.78.53.t1
	K06279	gbr.343.13.t1
	K07203	gbr.124.43.t1_gbr.124.40.t1_gbr.124.41.t1
01524 Platinum drug resistance (9)	K00799	gbr.171.43.t1, gbr.19.74.t1, gbr.19.35.t1, gbr.19.75.t1
	K02084	gbr.517.4.t1
	K02187	gbr.370.3.t1
	K02373	gbr.37.101.t1
	K04399	gbr.232.22.t1
	K04728	gbr.25.79.t1
	K06276	gbr.26.15.t1
	K08737	gbr.113.15.t1
	K16060	gbr.328.4.t1
01523 Antifolate resistance (5)	K00602	gbr.80.61.t1
	K05668	gbr.221.76.t1, gbr.7.127.t1
	K05681	gbr.38.57.t1
	K11787	gbr.211.27.t1
	K14613	gbr.17.55.t1, gbr.293.1.t1, gbr.5.85.t1, gbr.50.65.t1, gbr.98.7.t1
01522 Endocrine resistance (6)	K02599	gbr.12.26.t1
	K04364	gbr.196.9.t1
	K05087	gbr.268.23.t1
	K06051	gbr.1.158.t1
	K06279	gbr.343.13.t1
	K07203	gbr.124.43.t1_gbr.124.40.t1_gbr.124.41.t1

### Sheet: 2.5 GO enrichment Sp
ID	Description	GeneRatio	BgRatio	pvalue	p.adjust	qvalue	geneID	Count	Ontology	Expression
GO:0005488	binding	1270/4305	6504/24072	3.15858554822888e-05	0.00150559244465576	0.00131481790763594	gbr.162.8.t1/gbr.87.11.t1/gbr.90.8.t1/gbr.196.28.t1/gbr.346.17.t1/gbr.20.97.t1/gbr.498.11.t1/gbr.63.7.t1/gbr.8.35.t1/gbr.41.111.t1/gbr.2.234.t1/gbr.468.14.t1/gbr.1291.1.t1/gbr.422.3.t1/gbr.32.108.t1/gbr.281.17.t1/gbr.16.1.t1/gbr.215.25.t1/gbr.11.88.t1/gbr.16.14.t1/gbr.193.30.t1/gbr.94.88.t1/gbr.183.77.t1/gbr.2214.1.t1/gbr.2665.1.t1/gbr.215.17.t1/gbr.254.18.t1/gbr.33.38.t1/gbr.6.204.t1/gbr.2910.1.t1/gbr.2.74.t1/gbr.918.1.t1/gbr.484.13.t1/gbr.254.9.t1/gbr.44.58.t1/gbr.215.18.t1/gbr.56.46.t1/gbr.1.57.t1/gbr.478.4.t1/gbr.1123.1.t1/gbr.355.17.t1/gbr.46.32.t1/gbr.380.10.t1/gbr.468.12.t1/gbr.20.57.t1/gbr.44.57.t1/gbr.37.51.t1/gbr.347.7.t1/gbr.456.8.t1/gbr.166.13.t1/gbr.98.77.t1/gbr.2609.1.t1/gbr.352.21.t1/gbr.396.21.t1/gbr.18.72.t1/gbr.53.14.t1/gbr.56.123.t1/gbr.347.39.t1/gbr.139.42.t1/gbr.49.17.t1/gbr.3.148.t1/gbr.204.34.t1/gbr.56.39.t1/gbr.1228.1.t1/gbr.208.12.t1/gbr.3.160.t1/gbr.231.17.t1/gbr.194.59.t1/gbr.227.2.t1/gbr.31.45.t1/gbr.114.15.t1/gbr.463.3.t1/gbr.360.2.t1/gbr.853.3.t1/gbr.486.18.t1/gbr.448.5.t1/gbr.513.4.t1/gbr.518.11.t1/gbr.32.97.t1/gbr.292.19.t1/gbr.64.18.t1/gbr.53.77.t1/gbr.2843.1.t1/gbr.370.31.t1/gbr.2.84.t1/gbr.1296.1.t1/gbr.802.1.t1/gbr.321.2.t1/gbr.208.22.t1/gbr.367.7.t1/gbr.88.10.t1/gbr.141.36.t1/gbr.319.28.t1/gbr.12.52.t1/gbr.13.77.t1/gbr.2864.1.t1/gbr.81.76.t1/gbr.289.1.t1/gbr.91.12.t1/gbr.129.42.t1/gbr.46.68.t1/gbr.56.33.t1/gbr.139.35.t1/gbr.50.58.t1/gbr.218.47.t1/gbr.283.52.t1/gbr.2.213.t1/gbr.46.36.t1/gbr.536.5.t1/gbr.63.77.t1/gbr.538.4.t1/gbr.177.46.t1/gbr.13.73.t1/gbr.81.191.t1/gbr.215.2.t1/gbr.215.10.t1/gbr.188.19.t1/gbr.75.69.t1/gbr.46.34.t1/gbr.11.86.t1/gbr.1.29.t1/gbr.90.76.t1/gbr.73.60.t1/gbr.16.25.t1/gbr.11.98.t1/gbr.309.4.t1/gbr.314.19.t1/gbr.301.28.t1/gbr.55.23.t1/gbr.646.1.t1/gbr.25.184.t1/gbr.254.8.t1/gbr.364.11.t1/gbr.391.19.t1/gbr.163.45.t1/gbr.1.91.t1/gbr.1077.1.t1/gbr.916.1.t1/gbr.195.21.t1/gbr.16.121.t1/gbr.396.8.t1/gbr.239.7.t1/gbr.63.58.t1/gbr.47.29.t1/gbr.454.11.t1/gbr.38.62.t1/gbr.53.40.t1/gbr.84.67.t1/gbr.229.17.t1/gbr.81.50.t1/gbr.84.40.t1/gbr.6.184.t1/gbr.19.87.t1/gbr.18.1.t1/gbr.8.69.t1/gbr.1.44.t1/gbr.171.30.t1/gbr.545.6.t1/gbr.328.21.t1/gbr.47.63.t1/gbr.646.3.t1/gbr.85.13.t1/gbr.573.2.t1/gbr.29.62.t1/gbr.221.36.t1/gbr.110.16.t1/gbr.408.1.t1/gbr.318.63.t1/gbr.253.14.t1/gbr.764.4.t1/gbr.602.1.t1/gbr.73.28.t1/gbr.2.217.t1/gbr.5.62.t1/gbr.278.39.t1/gbr.221.6.t1/gbr.199.25.t1/gbr.242.15.t1/gbr.23.15.t1/gbr.25.177.t1/gbr.896.3.t1/gbr.11.164.t1/gbr.218.29.t1/gbr.56.40.t1/gbr.41.54.t1/gbr.44.7.t1/gbr.154.6.t1/gbr.1.38.t1/gbr.19.160.t1/gbr.3.42.t1/gbr.631.1.t1/gbr.204.24.t1/gbr.73.6.t1/gbr.255.14.t1/gbr.10.64.t1/gbr.34.76.t1/gbr.2.219.t1/gbr.37.91.t1/gbr.11.176.t1/gbr.114.35.t1/gbr.156.49.t1/gbr.3.118.t1/gbr.75.3.t1/gbr.50.59.t1/gbr.224.2.t1/gbr.314.2.t1/gbr.32.35.t1/gbr.83.47.t1/gbr.219.2.t1/gbr.69.50.t1/gbr.315.28.t1/gbr.359.17.t1/gbr.41.77.t1/gbr.390.13.t1/gbr.394.1.t1/gbr.24.23.t1/gbr.545.5.t1/gbr.102.49.t1/gbr.484.9.t1/gbr.60.104.t1/gbr.491.3.t1/gbr.12.86.t1/gbr.25.210.t1/gbr.149.50.t1/gbr.58.235.t1/gbr.222.29.t1/gbr.103.24.t1/gbr.111.49.t1/gbr.8.53.t1/gbr.4.75.t1/gbr.154.21.t1/gbr.284.11.t1/gbr.67.33.t1/gbr.32.99.t1/gbr.50.17.t1/gbr.16.24.t1/gbr.245.7.t1/gbr.56.38.t1/gbr.59.25.t1/gbr.778.1.t1/gbr.1.39.t1/gbr.111.44.t1/gbr.2.185.t1/gbr.25.209.t1/gbr.9.66.t1/gbr.11.27.t1/gbr.215.24.t1/gbr.331.2.t1/gbr.159.19.t1/gbr.124.80.t1/gbr.2.79.t1/gbr.62.43.t1/gbr.153.23.t1/gbr.19.152.t1/gbr.34.50.t1/gbr.468.37.t1/gbr.124.66.t1/gbr.14.145.t1/gbr.172.18.t1/gbr.158.17.t1/gbr.23.56.t1/gbr.558.2.t1/gbr.14.118.t1/gbr.289.36.t1/gbr.25.145.t1/gbr.14.120.t1/gbr.177.2.t1/gbr.98.76.t1/gbr.100.8.t1/gbr.14.2.t1/gbr.24.22.t1/gbr.142.77.t1/gbr.293.2.t1/gbr.95.14.t1/gbr.441.5.t1/gbr.48.2.t1/gbr.16.20.t1/gbr.84.48.t1/gbr.286.11.t1/gbr.581.3.t1/gbr.530.5.t1/gbr.2.51.t1/gbr.2.165.t1/gbr.51.61.t1/gbr.228.37.t1/gbr.81.122.t1/gbr.49.52.t1/gbr.5.105.t1/gbr.853.4.t1/gbr.99.8.t1/gbr.548.4.t1/gbr.170.32.t1/gbr.37.120.t1/gbr.11.55.t1_gbr.11.57.t1/gbr.7.106.t1/gbr.25.150.t1/gbr.2.231.t1/gbr.125.25.t1/gbr.72.88.t1/gbr.725.3.t1/gbr.156.15.t1/gbr.759.1.t1/gbr.138.9.t1/gbr.174.46.t1/gbr.25.225.t1/gbr.902.1.t1/gbr.289.29.t1/gbr.10.71.t1/gbr.259.21.t1_gbr.259.22.t1/gbr.183.57.t1/gbr.86.20.t1/gbr.326.9.t1/gbr.222.20.t1/gbr.6.232.t1/gbr.221.42.t1/gbr.9.16.t1/gbr.472.7.t1/gbr.281.14.t1/gbr.198.18.t1/gbr.245.16.t1/gbr.398.2.t1/gbr.60.3.t1/gbr.8.44.t1/gbr.343.7.t1/gbr.24.59.t1/gbr.19.107.t1/gbr.497.9.t1/gbr.61.39.t1/gbr.185.17.t1/gbr.143.6.t1/gbr.484.12.t1/gbr.337.3.t1/gbr.7.10.t1/gbr.16.54.t1/gbr.425.8.t1/gbr.118.2.t1/gbr.2.158.t1/gbr.247.20.t1/gbr.466.4.t1/gbr.544.1.t1/gbr.87.8.t1/gbr.208.21.t1/gbr.113.37.t1/gbr.34.57.t1/gbr.446.11.t1/gbr.171.16.t1/gbr.173.13.t1/gbr.121.22.t1/gbr.287.23.t1/gbr.431.22.t1/gbr.193.5.t1/gbr.253.18.t1/gbr.26.41.t1/gbr.44.94.t1/gbr.84.56.t1/gbr.218.32.t1/gbr.140.54.t1/gbr.101.34.t1/gbr.265.9.t1/gbr.210.23.t1/gbr.172.37.t1/gbr.19.74.t1/gbr.249.17.t1/gbr.90.50.t1/gbr.229.11.t1/gbr.37.96.t1/gbr.3.67.t1/gbr.149.15.t1/gbr.227.27.t1/gbr.523.3.t1/gbr.27.1.t1/gbr.725.2.t1/gbr.25.165.t1/gbr.6.165.t1/gbr.90.69.t1/gbr.202.35.t1/gbr.163.39.t1/gbr.37.75.t1/gbr.414.6.t1/gbr.174.44.t1/gbr.78.53.t1/gbr.161.32.t1/gbr.144.16.t1/gbr.516.5.t1/gbr.198.2.t1/gbr.111.5.t1/gbr.23.65.t1/gbr.93.8.t1/gbr.220.8.t1/gbr.120.5.t1/gbr.612.1.t1/gbr.27.2.t1/gbr.296.25.t1/gbr.308.21.t1/gbr.603.1.t1/gbr.32.37.t1/gbr.197.31.t1/gbr.315.31.t1/gbr.6.94.t1/gbr.70.24.t1/gbr.260.25.t1/gbr.126.31.t1/gbr.33.32.t1/gbr.41.62.t1/gbr.37.101.t1/gbr.356.3.t1/gbr.52.27.t1/gbr.297.23.t1/gbr.143.20.t1/gbr.81.203.t1/gbr.124.13.t1/gbr.102.33.t1/gbr.221.8.t1/gbr.25.84.t1/gbr.72.14.t1/gbr.180.3.t1/gbr.163.7.t1/gbr.154.24.t1/gbr.81.52.t1/gbr.238.13.t1/gbr.156.1.t1/gbr.343.15.t1/gbr.58.97.t1/gbr.18.85.t1/gbr.549.5.t1/gbr.134.46.t1/gbr.192.9.t1/gbr.281.16.t1/gbr.90.109.t1/gbr.90.155.t1/gbr.162.25.t1/gbr.131.27.t1/gbr.21.33.t1/gbr.131.16.t1/gbr.162.26.t1/gbr.12.110.t1/gbr.1.173.t1/gbr.19.137.t1/gbr.27.19.t1/gbr.221.24.t1/gbr.100.6.t1/gbr.12.82.t1/gbr.113.15.t1/gbr.50.18.t1/gbr.119.22.t1/gbr.198.3.t1/gbr.410.3.t1/gbr.9.108.t1/gbr.164.5.t1/gbr.34.73.t1/gbr.235.20.t1/gbr.9.119.t1/gbr.46.67.t1/gbr.7.48.t1/gbr.734.1.t1/gbr.174.27.t1/gbr.90.149.t1/gbr.235.19.t1/gbr.108.32.t1/gbr.111.4.t1/gbr.158.19.t1/gbr.161.3.t1/gbr.19.122.t1/gbr.209.12.t1/gbr.381.5.t1/gbr.76.64.t1/gbr.79.60.t1/gbr.168.6.t1/gbr.14.82.t1/gbr.306.12.t1/gbr.85.33.t1/gbr.125.6.t1/gbr.188.1.t1/gbr.97.69.t1/gbr.161.9.t1/gbr.20.95.t1/gbr.16.110.t1/gbr.93.5.t1/gbr.6.243.t1/gbr.37.36.t1/gbr.486.16.t1/gbr.2.82.t1/gbr.13.68.t1/gbr.133.35.t1/gbr.175.7.t1/gbr.182.56.t1/gbr.213.29.t1/gbr.221.35.t1/gbr.77.23.t1/gbr.73.20.t1/gbr.394.2.t1/gbr.58.184.t1/gbr.13.81.t1/gbr.109.45.t1/gbr.2.10.t1/gbr.445.13.t1/gbr.422.16.t1/gbr.208.33.t1/gbr.14.119.t1/gbr.2.226.t1/gbr.2.187.t1/gbr.110.12.t1/gbr.90.124.t1/gbr.164.6.t1/gbr.176.25.t1/gbr.296.1.t1/gbr.388.6.t1/gbr.102.46.t1/gbr.1581.1.t1/gbr.197.35.t1/gbr.27.6.t1/gbr.360.14.t1/gbr.56.19.t1/gbr.611.5.t1/gbr.62.15.t1/gbr.665.1.t1/gbr.53.21.t1/gbr.29.65.t1/gbr.50.2.t1/gbr.236.22.t1/gbr.253.36.t1/gbr.76.6.t1/gbr.11.218.t1/gbr.225.50.t1/gbr.65.16.t1/gbr.68.55.t1/gbr.11.71.t1/gbr.38.57.t1/gbr.6.245.t1/gbr.13.57.t1/gbr.488.2.t1/gbr.293.7.t1/gbr.73.1.t1/gbr.573.1.t1/gbr.76.9.t1/gbr.13.39.t1/gbr.6.208.t1/gbr.9.73.t1/gbr.38.80.t1/gbr.754.2.t1/gbr.341.14.t1/gbr.274.29.t1/gbr.55.9.t1/gbr.58.154.t1/gbr.14.144.t1/gbr.4.35.t1/gbr.172.30.t1/gbr.100.15.t1/gbr.484.11.t1/gbr.65.65.t1/gbr.33.80.t1/gbr.13.74.t1/gbr.142.69.t1/gbr.47.65.t1/gbr.51.65.t1/gbr.10.22.t1/gbr.72.25.t1/gbr.203.8.t1/gbr.8.26.t1/gbr.175.37.t1/gbr.204.3.t1/gbr.113.34.t1/gbr.6.182.t1/gbr.202.46.t1/gbr.284.3.t1/gbr.323.24.t1/gbr.122.26.t1/gbr.15.50.t1/gbr.2.58.t1/gbr.315.1.t1/gbr.40.31.t1/gbr.189.23.t1/gbr.119.21.t1/gbr.15.54.t1/gbr.136.20.t1/gbr.2.239.t1/gbr.44.71.t1/gbr.107.44.t1/gbr.686.1.t1/gbr.73.45.t1/gbr.208.13.t1/gbr.362.16.t1/gbr.22.4.t1/gbr.101.16.t1/gbr.13.98.t1/gbr.133.31.t1/gbr.142.81.t1/gbr.78.43.t1/gbr.81.204.t1/gbr.63.10.t1/gbr.120.49.t1/gbr.83.10.t1/gbr.484.10.t1/gbr.45.10.t1/gbr.7.25.t1/gbr.103.57.t1/gbr.260.22.t1/gbr.33.4.t1/gbr.499.2.t1/gbr.73.4.t1/gbr.94.56.t1/gbr.49.42.t1/gbr.169.20.t1/gbr.39.46.t1/gbr.4.4.t1/gbr.78.17.t1/gbr.100.5.t1/gbr.1220.1.t1/gbr.81.85.t1/gbr.44.89.t1/gbr.35.3.t1/gbr.6.103.t1/gbr.296.24.t1/gbr.58.117.t1/gbr.3.44.t1/gbr.332.4.t1/gbr.202.39.t1/gbr.24.27.t1/gbr.624.1.t1/gbr.19.35.t1/gbr.338.7.t1/gbr.13.42.t1/gbr.28.19.t1/gbr.22.69.t1/gbr.110.65.t1/gbr.19.75.t1/gbr.137.23.t1/gbr.519.13.t1/gbr.107.29.t1/gbr.421.13.t1/gbr.1340.1.t1/gbr.157.4.t1/gbr.235.1.t1/gbr.4.94.t1/gbr.43.57.t1/gbr.610.1.t1/gbr.6.214.t1/gbr.65.74.t1/gbr.104.46.t1/gbr.34.60.t1/gbr.41.39.t1/gbr.2.238.t1/gbr.44.9.t1/gbr.20.39.t1/gbr.196.16.t1/gbr.424.7.t1/gbr.649.2.t1/gbr.83.34.t1/gbr.87.46.t1/gbr.19.158.t1/gbr.2.125.t1/gbr.72.58.t1/gbr.229.16.t1/gbr.35.59.t1/gbr.81.5.t1/gbr.142.66.t1/gbr.182.47.t1/gbr.2.210.t1/gbr.465.30.t1/gbr.198.4.t1/gbr.249.30.t1/gbr.306.10.t1/gbr.1.131.t1/gbr.254.10.t1/gbr.54.15.t1/gbr.412.15.t1/gbr.186.15.t1/gbr.204.13.t1/gbr.55.39.t1/gbr.181.18.t1/gbr.139.18.t1/gbr.7.90.t1/gbr.712.2.t1/gbr.58.104.t1/gbr.307.14.t1/gbr.28.61.t1/gbr.256.28.t1/gbr.301.22.t1/gbr.364.5.t1/gbr.111.23.t1/gbr.101.29.t1/gbr.124.43.t1_gbr.124.40.t1_gbr.124.41.t1/gbr.246.14.t1/gbr.284.8.t1/gbr.64.25.t1/gbr.70.15.t1/gbr.125.23.t1/gbr.76.109.t1/gbr.169.34.t1/gbr.34.85.t1/gbr.2.209.t1/gbr.8.63.t1/gbr.94.72.t1/gbr.370.7.t1/gbr.50.91.t1/gbr.529.5.t1/gbr.168.28.t1/gbr.24.37.t1/gbr.169.13.t1/gbr.212.15.t1/gbr.63.71.t1/gbr.122.10.t1/gbr.7.3.t1/gbr.254.7.t1/gbr.1.51.t1/gbr.124.23.t1/gbr.110.1.t1/gbr.56.102.t1/gbr.275.5.t1/gbr.19.76.t1/gbr.375.13.t1/gbr.15.67.t1/gbr.657.5.t1/gbr.166.5.t1/gbr.25.30.t1/gbr.703.1.t1/gbr.129.37.t1/gbr.139.30.t1/gbr.391.15.t1/gbr.19.41.t1/gbr.73.23.t1/gbr.19.33.t1/gbr.109.53.t1/gbr.7.109.t1/gbr.301.26.t1/gbr.41.106.t1/gbr.22.62.t1/gbr.361.11.t1/gbr.169.28.t1/gbr.402.6.t1/gbr.24.9.t1/gbr.250.13.t1/gbr.100.41.t1/gbr.244.20.t1/gbr.41.42.t1/gbr.140.35.t1/gbr.1.46.t1/gbr.11.190.t1/gbr.157.31.t1/gbr.19.50.t1/gbr.208.19.t1/gbr.215.9.t1/gbr.228.32.t1/gbr.60.41.t1/gbr.268.10.t1/gbr.20.12.t1/gbr.379.1.t1_gbr.379.4.t1/gbr.55.74.t1/gbr.61.36.t1/gbr.396.9.t1/gbr.83.37.t1/gbr.44.17.t1/gbr.71.16.t1/gbr.3.110.t1/gbr.259.1.t1/gbr.206.24.t1/gbr.78.23.t1/gbr.8.141.t1/gbr.248.8.t1/gbr.15.27.t1/gbr.40.15.t1/gbr.7.112.t1/gbr.114.31.t1/gbr.54.60.t1/gbr.18.69.t1/gbr.1.138.t1/gbr.14.60.t1/gbr.266.11.t1/gbr.576.16.t1/gbr.804.2.t1/gbr.126.2.t1_gbr.126.4.t1/gbr.35.2.t1/gbr.123.7.t1/gbr.11.114.t1/gbr.289.6.t1/gbr.22.14.t1/gbr.24.21.t1/gbr.25.186.t1/gbr.256.2.t1/gbr.489.4.t1/gbr.134.10.t1/gbr.292.15.t1/gbr.519.11.t1/gbr.83.12.t1/gbr.35.1.t1/gbr.90.134.t1/gbr.180.10.t1/gbr.172.2.t1/gbr.547.6.t1/gbr.116.35.t1/gbr.168.18.t1/gbr.444.1.t1/gbr.78.24.t1/gbr.97.50.t1/gbr.6.149.t1/gbr.1100.1.t1/gbr.145.7.t1/gbr.1673.1.t1/gbr.376.12.t1/gbr.287.28.t1/gbr.42.49.t1/gbr.617.1.t1/gbr.182.29.t1/gbr.24.24.t1/gbr.132.14.t1/gbr.2.103.t1/gbr.81.98.t1/gbr.90.83.t1/gbr.301.27.t1/gbr.46.50.t1/gbr.17.124.t1/gbr.186.8.t1/gbr.46.56.t1/gbr.6.163.t1/gbr.456.1.t1/gbr.10.3.t1/gbr.8.33.t1/gbr.519.10.t1/gbr.10.52.t1/gbr.32.12.t1/gbr.110.69.t1/gbr.19.34.t1/gbr.55.38.t1/gbr.32.21.t1/gbr.37.22.t1_gbr.37.23.t1/gbr.232.33.t1/gbr.25.76.t1/gbr.221.9.t1/gbr.53.95.t1/gbr.314.14.t1/gbr.72.20.t1/gbr.193.12.t1/gbr.270.22.t1/gbr.470.3.t1/gbr.21.14.t1/gbr.25.182.t1/gbr.122.25.t1/gbr.430.11.t1/gbr.90.107.t1/gbr.64.83.t1/gbr.72.64.t1/gbr.35.12.t1/gbr.385.7.t1/gbr.398.14.t1/gbr.235.18.t1/gbr.139.69.t1/gbr.334.3.t1/gbr.23.57.t1/gbr.58.148.t1/gbr.76.83.t1/gbr.28.68.t1/gbr.202.10.t1/gbr.55.46.t1/gbr.242.14.t1/gbr.768.1.t1/gbr.188.30.t1/gbr.171.33.t1/gbr.260.24.t1/gbr.315.25.t1/gbr.173.18.t1/gbr.90.82.t1/gbr.236.17.t1/gbr.175.34.t1/gbr.98.78.t1/gbr.207.27.t1/gbr.19.191.t1/gbr.206.17.t1/gbr.293.3.t1/gbr.454.1.t1/gbr.703.4.t1/gbr.387.5.t1/gbr.410.13.t1/gbr.73.64.t1/gbr.98.17.t1/gbr.81.16.t1/gbr.119.10.t1/gbr.54.27.t1/gbr.44.100.t1/gbr.63.39.t1/gbr.252.1.t1/gbr.4.64.t1/gbr.270.21.t1/gbr.110.67.t1/gbr.12.67.t1/gbr.479.1.t1/gbr.211.9.t1/gbr.218.45.t1/gbr.88.9.t1/gbr.221.47.t1/gbr.375.6.t1/gbr.10.90.t1/gbr.137.65.t1/gbr.391.16.t1/gbr.146.10.t1/gbr.19.37.t1/gbr.42.47.t1/gbr.38.48.t1/gbr.298.7.t1/gbr.99.94.t1/gbr.1.13.t1/gbr.121.23.t1/gbr.59.52.t1/gbr.593.5.t1/gbr.114.9.t1/gbr.19.38.t1/gbr.58.94.t1/gbr.359.4.t1/gbr.169.17.t1/gbr.23.66.t1/gbr.775.1.t1/gbr.208.46.t1/gbr.174.40.t1/gbr.11.93.t1/gbr.27.31.t1/gbr.8.36.t1/gbr.76.88.t1/gbr.31.65.t1/gbr.11.125.t1/gbr.468.21.t1/gbr.56.108.t1/gbr.10.48.t1/gbr.276.22.t1/gbr.79.47.t1/gbr.105.14.t1/gbr.351.2.t1/gbr.87.38.t1/gbr.81.17.t1/gbr.61.18.t1/gbr.167.66.t1/gbr.282.16.t1/gbr.6.239.t1/gbr.202.23.t1/gbr.363.4.t1/gbr.88.15.t1/gbr.616.2.t1/gbr.2.232.t1/gbr.36.79.t1/gbr.182.16.t1/gbr.29.6.t1/gbr.444.2.t1/gbr.39.52.t1/gbr.142.85.t1/gbr.190.35.t1/gbr.19.150.t1/gbr.6.22.t1/gbr.137.63.t1/gbr.12.93.t1/gbr.100.48.t1/gbr.72.13.t1/gbr.410.2.t1/gbr.9.36.t1/gbr.445.10.t1/gbr.12.124.t1/gbr.32.18.t1/gbr.5.54.t1/gbr.52.36.t1/gbr.27.8.t1/gbr.31.101.t1/gbr.58.179.t1/gbr.6.249.t1/gbr.63.6.t1/gbr.6.228.t1/gbr.14.53.t1/gbr.350.16.t1/gbr.153.22.t1/gbr.357.5.t1/gbr.140.44.t1/gbr.1.157.t1/gbr.7.170.t1/gbr.16.22.t1/gbr.25.191.t1/gbr.174.25.t1/gbr.58.223.t1/gbr.596.3.t1/gbr.511.5.t1/gbr.282.20.t1/gbr.111.34.t1/gbr.44.54.t1/gbr.39.83.t1/gbr.77.11.t1/gbr.39.8.t1/gbr.259.15.t1/gbr.35.103.t1/gbr.198.11.t1/gbr.487.3.t1/gbr.140.41.t1/gbr.866.2.t1/gbr.166.19.t1/gbr.63.18.t1/gbr.242.29.t1/gbr.405.1.t1/gbr.282.12.t1/gbr.10.108.t1/gbr.500.14.t1/gbr.551.2.t1/gbr.153.51.t1/gbr.17.5.t1/gbr.175.23.t1/gbr.22.58.t1/gbr.188.33.t1/gbr.210.19.t1/gbr.90.85.t1/gbr.56.44.t1/gbr.215.21.t1/gbr.302.17.t1/gbr.174.18.t1/gbr.121.8.t1/gbr.80.26.t1/gbr.437.4.t1/gbr.764.2.t1/gbr.156.3.t1/gbr.212.21.t1/gbr.68.64.t1/gbr.545.7.t1/gbr.27.62.t1/gbr.38.47.t1/gbr.12.76.t1/gbr.2.203.t1/gbr.281.10.t1/gbr.442.9.t1/gbr.40.207.t1/gbr.62.19.t1/gbr.175.24.t1/gbr.197.6.t1/gbr.296.3.t1/gbr.19.104.t1/gbr.51.31.t1/gbr.124.1.t1/gbr.270.14.t1/gbr.238.24.t1/gbr.370.25.t1/gbr.716.2.t1/gbr.16.122.t1/gbr.90.84.t1/gbr.37.71.t1/gbr.136.17.t1/gbr.387.8.t1/gbr.399.19.t1/gbr.59.74.t1/gbr.94.68.t1/gbr.161.26.t1/gbr.121.16.t1/gbr.139.65.t1/gbr.701.3.t1/gbr.131.9.t1/gbr.98.74.t1/gbr.40.6.t1/gbr.40.107.t1/gbr.25.79.t1/gbr.10.118.t1/gbr.76.105.t1/gbr.75.73.t1/gbr.532.5.t1/gbr.208.49.t1/gbr.119.7.t1/gbr.28.55.t1/gbr.5.84.t1/gbr.44.18.t1/gbr.317.3.t1/gbr.2.111.t1/gbr.143.9.t1/gbr.41.17.t1/gbr.113.39.t1/gbr.8.111.t1/gbr.50.60.t1/gbr.221.4.t1/gbr.78.49.t1/gbr.330.4.t1/gbr.58.93.t1/gbr.236.19.t1/gbr.169.19.t1/gbr.438.4.t1/gbr.71.31.t1/gbr.55.26.t1/gbr.205.24.t1/gbr.33.31.t1/gbr.27.49.t1/gbr.109.32.t1/gbr.221.64.t1/gbr.674.3.t1/gbr.33.10.t1/gbr.558.1.t1/gbr.703.3.t1/gbr.183.51.t1/gbr.333.12.t1/gbr.127.17.t1/gbr.41.88.t1/gbr.128.40.t1/gbr.16.34.t1/gbr.40.21.t1/gbr.12.77.t1/gbr.69.8.t1/gbr.69.5.t1/gbr.312.18.t1/gbr.32.39.t1/gbr.386.5.t1/gbr.142.49.t1/gbr.271.12.t1/gbr.577.1.t1/gbr.66.22.t1/gbr.720.5.t1/gbr.29.81.t1/gbr.1.90.t1/gbr.8.11.t1/gbr.240.8.t1/gbr.81.8.t1/gbr.309.19.t1/gbr.84.30.t1/gbr.24.6.t1/gbr.596.9.t1/gbr.61.6.t1/gbr.101.3.t1/gbr.330.7.t1/gbr.161.4.t1/gbr.106.41.t1/gbr.205.23.t1/gbr.337.17.t1/gbr.59.70.t1/gbr.268.19.t1/gbr.148.23.t1/gbr.441.8.t1/gbr.100.7.t1/gbr.390.4.t1/gbr.89.35.t1/gbr.1.249.t1/gbr.225.30.t1/gbr.52.54.t1/gbr.449.6.t1/gbr.1.43.t1/gbr.110.49.t1/gbr.866.1.t1/gbr.55.81.t1/gbr.84.66.t1/gbr.304.6.t1/gbr.4.90.t1/gbr.104.27.t1/gbr.146.5.t1/gbr.260.14.t1/gbr.367.6.t1/gbr.281.11.t1/gbr.134.21.t1/gbr.6.150.t1/gbr.338.17.t1/gbr.346.3.t1/gbr.249.27.t1/gbr.190.13.t1/gbr.360.18.t1/gbr.41.8.t1/gbr.274.38.t1/gbr.1.177.t1/gbr.4.95.t1/gbr.25.57.t1/gbr.6.41.t1/gbr.104.40.t1/gbr.3.101.t1/gbr.54.57.t1/gbr.388.11.t1/gbr.1.35.t1/gbr.67.47.t1/gbr.19.175.t1/gbr.75.62.t1/gbr.81.113.t1/gbr.17.57.t1/gbr.6.85.t1/gbr.312.11.t1/gbr.45.34.t1/gbr.232.22.t1/gbr.177.37.t1/gbr.40.69.t1/gbr.85.20.t1/gbr.98.65.t1/gbr.357.12.t1/gbr.106.36.t1/gbr.1.12.t1/gbr.2.122.t1/gbr.30.39.t1/gbr.308.15.t1/gbr.66.50.t1/gbr.160.7.t1/gbr.85.10.t1/gbr.2.32.t1/gbr.121.10.t1/gbr.3.187.t1/gbr.70.23.t1/gbr.170.16.t1/gbr.16.116.t1/gbr.112.50.t1/gbr.72.16.t1/gbr.6.203.t1/gbr.551.1.t1/gbr.33.44.t1/gbr.24.16.t1/gbr.19.53.t1/gbr.134.8.t1_gbr.134.9.t1/gbr.61.23.t1/gbr.29.79.t1/gbr.260.8.t1/gbr.35.26.t1/gbr.353.19.t1/gbr.111.50.t1/gbr.40.131.t1/gbr.33.41.t1/gbr.129.34.t1/gbr.111.18.t1/gbr.394.4.t1/gbr.328.33.t1/gbr.29.80.t1/gbr.55.106.t1/gbr.157.45.t1/gbr.47.45.t1/gbr.331.12.t1/gbr.181.1.t1/gbr.2.136.t1/gbr.117.22.t1/gbr.282.22.t1/gbr.81.183.t1/gbr.49.51.t1/gbr.121.36.t1/gbr.74.4.t1/gbr.221.43.t1/gbr.42.20.t1/gbr.517.10.t1/gbr.377.9.t1/gbr.423.6.t1/gbr.186.11.t1/gbr.1.171.t1/gbr.58.113.t1/gbr.338.15.t1/gbr.73.3.t1/gbr.578.1.t1/gbr.189.24.t1/gbr.200.13.t1/gbr.225.59.t1/gbr.31.14.t1/gbr.171.29.t1/gbr.468.15.t1/gbr.47.46.t1/gbr.490.1.t1_gbr.490.3.t1/gbr.12.61.t1/gbr.37.86.t1/gbr.469.7.t1/gbr.116.14.t1/gbr.403.1.t1/gbr.2.133.t1/gbr.1.42.t1/gbr.109.48.t1/gbr.79.55.t1/gbr.141.22.t1/gbr.272.27.t1/gbr.8.58.t1/gbr.72.100.t1/gbr.161.31.t1/gbr.81.3.t1/gbr.332.2.t1/gbr.133.13.t1/gbr.221.31.t1/gbr.424.4.t1/gbr.208.48.t1/gbr.370.14.t1/gbr.335.1.t1/gbr.6.120.t1/gbr.17.58.t1/gbr.35.48.t1/gbr.113.30.t1/gbr.21.73.t1/gbr.442.8.t1/gbr.196.17.t1/gbr.169.18.t1/gbr.195.2.t1/gbr.3.43.t1	1270	MF	Enriched in upregulated genes
GO:0003824	catalytic activity	902/4305	4365/24072	9.84365147410588e-08	3.87101594219214e-05	3.38051715097584e-05	gbr.2.195.t1/gbr.162.8.t1/gbr.186.10.t1/gbr.196.28.t1/gbr.498.11.t1/gbr.98.22.t1/gbr.16.45.t1/gbr.1.130.t1/gbr.76.97.t1/gbr.182.45.t1/gbr.1291.1.t1/gbr.19.129.t1/gbr.7.152.t1/gbr.16.46.t1/gbr.11.88.t1/gbr.23.55.t1/gbr.205.20.t1/gbr.236.18.t1/gbr.193.30.t1/gbr.2214.1.t1/gbr.2665.1.t1/gbr.142.40.t1/gbr.211.27.t1/gbr.484.13.t1/gbr.254.9.t1/gbr.144.30.t1/gbr.740.4.t1/gbr.82.8.t1/gbr.81.79.t1/gbr.1123.1.t1/gbr.2.60.t1/gbr.81.173.t1/gbr.46.32.t1/gbr.55.35.t1/gbr.20.57.t1/gbr.312.12.t1/gbr.37.51.t1/gbr.145.37.t1/gbr.347.7.t1/gbr.456.8.t1/gbr.166.13.t1/gbr.98.77.t1/gbr.124.65.t1/gbr.65.23.t1/gbr.9.19.t1/gbr.53.14.t1/gbr.347.39.t1/gbr.3.148.t1/gbr.25.83.t1/gbr.16.51.t1/gbr.19.130.t1/gbr.257.15.t1/gbr.42.42.t1/gbr.1.162.t1/gbr.1228.1.t1/gbr.54.58.t1/gbr.3.160.t1/gbr.31.45.t1/gbr.518.11.t1/gbr.32.97.t1/gbr.101.22.t1/gbr.34.41.t1/gbr.2843.1.t1/gbr.2.84.t1/gbr.47.36.t1/gbr.321.2.t1/gbr.129.11.t1/gbr.81.76.t1/gbr.228.24.t1/gbr.19.108.t1/gbr.455.8.t1/gbr.1.32.t1/gbr.46.68.t1/gbr.315.29.t1/gbr.56.33.t1/gbr.67.44.t1/gbr.2.213.t1/gbr.46.36.t1/gbr.673.3.t1/gbr.85.26.t1/gbr.98.23.t1/gbr.40.84.t1/gbr.15.35.t1/gbr.426.1.t1/gbr.372.17.t1/gbr.46.34.t1/gbr.11.86.t1/gbr.90.76.t1/gbr.73.60.t1/gbr.11.98.t1/gbr.44.93.t1/gbr.141.6.t1/gbr.646.1.t1/gbr.39.55.t1/gbr.19.109.t1/gbr.10.51.t1/gbr.153.40.t1/gbr.1077.1.t1/gbr.916.1.t1/gbr.14.6.t1/gbr.375.46.t1/gbr.19.159.t1/gbr.199.20.t1/gbr.36.36.t1/gbr.195.21.t1/gbr.160.49.t1/gbr.81.31.t1/gbr.63.58.t1/gbr.65.14.t1/gbr.196.31.t1/gbr.53.40.t1/gbr.167.28.t1/gbr.84.40.t1/gbr.76.51.t1/gbr.176.3.t1/gbr.3.159.t1/gbr.19.87.t1/gbr.18.1.t1/gbr.105.25.t1/gbr.1.44.t1/gbr.171.30.t1/gbr.16.42.t1/gbr.25.51.t1/gbr.47.63.t1/gbr.646.3.t1/gbr.85.13.t1/gbr.685.1.t1/gbr.72.36.t1/gbr.110.16.t1/gbr.19.105.t1/gbr.408.1.t1/gbr.764.4.t1/gbr.41.75.t1/gbr.73.28.t1/gbr.11.24.t1/gbr.2.217.t1/gbr.1.200.t1/gbr.2.194.t1/gbr.38.45.t1/gbr.9.59.t1/gbr.242.15.t1/gbr.182.66.t1/gbr.455.11.t1/gbr.298.13.t1/gbr.218.29.t1/gbr.41.54.t1/gbr.167.8.t1/gbr.370.3.t1/gbr.6.148.t1/gbr.314.20.t1/gbr.73.6.t1/gbr.93.35.t1/gbr.255.14.t1/gbr.221.65.t1/gbr.10.64.t1/gbr.83.57.t1/gbr.1.174.t1/gbr.34.76.t1/gbr.37.91.t1/gbr.11.176.t1/gbr.50.59.t1/gbr.224.2.t1/gbr.219.2.t1/gbr.69.50.t1/gbr.104.26.t1/gbr.486.14.t1/gbr.119.2.t1/gbr.19.186.t1/gbr.102.49.t1/gbr.484.9.t1/gbr.491.3.t1/gbr.12.86.t1/gbr.65.69.t1/gbr.25.210.t1/gbr.315.32.t1/gbr.255.12.t1/gbr.8.53.t1/gbr.25.139.t1/gbr.180.17.t1/gbr.32.99.t1/gbr.467.2.t1/gbr.1.39.t1/gbr.111.44.t1/gbr.25.209.t1/gbr.184.41.t1/gbr.75.49.t1/gbr.90.35.t1/gbr.48.51.t1/gbr.202.15.t1/gbr.331.2.t1/gbr.159.19.t1/gbr.2.132.t1/gbr.2.79.t1/gbr.14.145.t1/gbr.67.18.t1/gbr.72.127.t1/gbr.558.2.t1/gbr.72.47.t1/gbr.122.46.t1/gbr.14.120.t1/gbr.98.76.t1/gbr.95.39.t1/gbr.174.38.t1/gbr.158.18.t1/gbr.24.22.t1/gbr.237.14.t1/gbr.80.61.t1/gbr.142.77.t1/gbr.38.25.t1/gbr.441.5.t1/gbr.48.2.t1/gbr.84.48.t1/gbr.30.14.t1/gbr.133.15.t1/gbr.228.37.t1/gbr.81.122.t1/gbr.123.1.t1/gbr.5.105.t1/gbr.1026.1.t1/gbr.19.127.t1/gbr.7.106.t1/gbr.6.146.t1/gbr.1.104.t1/gbr.24.55.t1/gbr.41.66.t1/gbr.759.1.t1/gbr.174.46.t1/gbr.10.71.t1/gbr.259.21.t1_gbr.259.22.t1/gbr.547.11.t1/gbr.222.20.t1/gbr.221.42.t1/gbr.9.16.t1/gbr.134.43.t1/gbr.173.26.t1/gbr.237.16.t1/gbr.245.16.t1/gbr.438.3.t1/gbr.60.3.t1/gbr.8.44.t1/gbr.343.7.t1/gbr.24.59.t1/gbr.19.107.t1/gbr.367.13.t1/gbr.61.39.t1/gbr.10.63.t1/gbr.3.94.t1/gbr.484.12.t1/gbr.520.10.t1/gbr.500.7.t1/gbr.425.8.t1/gbr.2.158.t1/gbr.43.39.t1/gbr.544.1.t1/gbr.691.4.t1/gbr.29.40.t1/gbr.113.37.t1/gbr.105.16.t1/gbr.171.16.t1/gbr.210.5.t1/gbr.65.1.t1/gbr.287.23.t1/gbr.302.13.t1/gbr.431.22.t1/gbr.73.59.t1/gbr.19.131.t1/gbr.253.18.t1/gbr.441.6.t1/gbr.101.30.t1/gbr.140.54.t1/gbr.382.9.t1/gbr.37.3.t1/gbr.228.44.t1/gbr.249.17.t1/gbr.90.50.t1/gbr.1.1.t1/gbr.139.5.t1/gbr.229.11.t1/gbr.70.8.t1/gbr.154.20.t1_gbr.154.19.t1/gbr.50.50.t1/gbr.37.75.t1/gbr.414.6.t1/gbr.174.44.t1/gbr.78.53.t1/gbr.144.16.t1/gbr.182.64.t1/gbr.198.2.t1/gbr.111.5.t1/gbr.6.55.t1/gbr.281.15.t1/gbr.341.11.t1/gbr.120.5.t1/gbr.90.91.t1/gbr.128.36.t1/gbr.27.2.t1/gbr.31.85.t1/gbr.296.25.t1/gbr.155.11.t1/gbr.603.1.t1/gbr.44.83.t1/gbr.444.5.t1/gbr.6.94.t1/gbr.260.25.t1/gbr.126.31.t1/gbr.33.32.t1/gbr.65.24.t1/gbr.86.15.t1/gbr.7.4.t1/gbr.541.2.t1/gbr.222.13.t1/gbr.25.105.t1/gbr.10.14.t1/gbr.25.84.t1/gbr.19.185.t1/gbr.156.1.t1/gbr.343.15.t1/gbr.112.18.t1/gbr.192.9.t1/gbr.281.16.t1/gbr.321.13.t1/gbr.39.39.t1/gbr.1.122.t1/gbr.131.27.t1/gbr.336.4.t1/gbr.19.137.t1/gbr.151.84.t1/gbr.208.39.t1/gbr.246.4.t1/gbr.328.3.t1/gbr.18.12.t1/gbr.25.126.t1/gbr.141.46.t1/gbr.293.4.t1_gbr.293.5.t1/gbr.81.53.t1/gbr.164.5.t1/gbr.138.62.t1/gbr.235.20.t1/gbr.116.50.t1/gbr.3.131.t1/gbr.221.99.t1/gbr.46.67.t1/gbr.734.1.t1/gbr.174.27.t1/gbr.111.4.t1/gbr.16.79.t1/gbr.381.5.t1/gbr.72.38.t1/gbr.14.82.t1/gbr.125.6.t1/gbr.235.10.t1/gbr.340.1.t1/gbr.183.49.t1/gbr.161.9.t1/gbr.45.48.t1/gbr.16.110.t1/gbr.93.5.t1/gbr.2.82.t1/gbr.553.7.t1/gbr.11.168.t1/gbr.175.7.t1/gbr.77.23.t1/gbr.73.20.t1/gbr.84.6.t1/gbr.46.28.t1/gbr.4.116.t1/gbr.219.14.t1/gbr.67.22.t1/gbr.156.23.t1/gbr.184.43.t1/gbr.463.1.t1/gbr.208.33.t1/gbr.14.119.t1/gbr.8.138.t1/gbr.430.9.t1/gbr.110.12.t1/gbr.176.25.t1/gbr.296.1.t1/gbr.102.46.t1/gbr.14.7.t1/gbr.1581.1.t1/gbr.197.35.t1/gbr.27.6.t1/gbr.381.18.t1/gbr.611.5.t1/gbr.665.1.t1/gbr.7.76.t1/gbr.6.116.t1/gbr.225.50.t1/gbr.183.37.t1/gbr.65.16.t1/gbr.156.25.t1/gbr.11.71.t1/gbr.382.14.t1/gbr.38.57.t1/gbr.488.2.t1/gbr.25.204.t1/gbr.13.39.t1/gbr.33.26.t1/gbr.15.70.t1/gbr.38.80.t1/gbr.44.101.t1/gbr.55.9.t1/gbr.172.30.t1/gbr.2.56.t1/gbr.151.64.t1/gbr.354.3.t1/gbr.7.77.t1/gbr.484.11.t1/gbr.33.80.t1/gbr.397.2.t1/gbr.156.34.t1/gbr.47.65.t1/gbr.51.65.t1/gbr.228.30.t1/gbr.72.25.t1/gbr.203.8.t1/gbr.80.7.t1/gbr.205.18.t1/gbr.59.37.t1/gbr.60.40.t1/gbr.39.30.t1/gbr.113.34.t1/gbr.124.39.t1/gbr.151.57.t1/gbr.14.98.t1/gbr.355.34.t1/gbr.53.58.t1/gbr.15.50.t1/gbr.22.65.t1/gbr.315.1.t1/gbr.36.32.t1/gbr.59.23.t1/gbr.189.23.t1/gbr.15.54.t1/gbr.136.20.t1/gbr.44.71.t1/gbr.14.101.t1/gbr.107.44.t1/gbr.105.31.t1_gbr.105.32.t1/gbr.446.5.t1/gbr.87.35.t1/gbr.362.16.t1/gbr.213.28.t1/gbr.66.11.t1/gbr.133.31.t1/gbr.81.204.t1/gbr.343.10.t1/gbr.120.49.t1/gbr.484.10.t1/gbr.90.15.t1/gbr.7.25.t1/gbr.103.57.t1/gbr.133.33.t1/gbr.308.16.t1/gbr.295.6.t1/gbr.39.46.t1/gbr.11.113.t1/gbr.78.2.t1/gbr.44.89.t1/gbr.35.3.t1/gbr.7.154.t1/gbr.6.86.t1/gbr.295.3.t1/gbr.68.48.t1/gbr.13.42.t1/gbr.22.69.t1/gbr.110.65.t1/gbr.519.13.t1/gbr.102.26.t1/gbr.1340.1.t1/gbr.157.4.t1/gbr.184.40.t1/gbr.43.57.t1/gbr.73.7.t1/gbr.94.15.t1/gbr.30.45.t1/gbr.610.1.t1/gbr.65.74.t1/gbr.82.24.t1/gbr.34.60.t1/gbr.41.39.t1/gbr.17.2.t1/gbr.34.3.t1/gbr.649.2.t1/gbr.19.1.t1/gbr.55.7.t1/gbr.49.49.t1/gbr.3.84.t1/gbr.81.5.t1/gbr.2.210.t1/gbr.465.30.t1/gbr.249.30.t1/gbr.237.15.t1/gbr.254.10.t1/gbr.61.27.t1/gbr.96.10.t1/gbr.186.15.t1/gbr.474.19.t1/gbr.204.13.t1/gbr.55.39.t1/gbr.181.18.t1/gbr.93.34.t1/gbr.58.104.t1/gbr.101.29.t1/gbr.124.43.t1_gbr.124.40.t1_gbr.124.41.t1/gbr.12.57.t1/gbr.270.2.t1/gbr.70.15.t1/gbr.76.109.t1/gbr.87.34.t1/gbr.141.26.t1/gbr.13.76.t1/gbr.169.34.t1/gbr.2.209.t1/gbr.94.72.t1/gbr.282.1.t1/gbr.58.160.t1/gbr.37.38.t1/gbr.529.5.t1/gbr.24.37.t1/gbr.7.3.t1/gbr.124.23.t1/gbr.16.61.t1/gbr.184.53.t1/gbr.56.102.t1/gbr.58.214.t1/gbr.70.11.t1/gbr.375.13.t1/gbr.4.47.t1/gbr.98.68.t1/gbr.86.28.t1/gbr.435.11.t1/gbr.11.58.t1/gbr.117.29.t1/gbr.166.5.t1/gbr.190.8.t1/gbr.139.30.t1/gbr.353.20.t1/gbr.94.36.t1/gbr.73.23.t1/gbr.153.3.t1/gbr.430.16.t1/gbr.9.29.t1_gbr.9.28.t1/gbr.76.98.t1/gbr.163.48.t1/gbr.100.32.t1/gbr.402.6.t1/gbr.74.28.t1/gbr.100.41.t1/gbr.375.45.t1/gbr.244.20.t1/gbr.11.179.t1/gbr.19.50.t1/gbr.277.13.t1/gbr.55.49.t1/gbr.39.67.t1/gbr.20.12.t1/gbr.87.36.t1/gbr.61.36.t1/gbr.396.9.t1/gbr.776.1.t1/gbr.441.4.t1/gbr.259.1.t1/gbr.100.35.t1/gbr.78.23.t1/gbr.8.141.t1/gbr.112.10.t1/gbr.248.8.t1/gbr.7.112.t1/gbr.163.36.t1/gbr.18.69.t1/gbr.804.2.t1/gbr.35.2.t1/gbr.154.23.t1/gbr.289.6.t1/gbr.253.15.t1/gbr.144.14.t1/gbr.22.14.t1/gbr.25.186.t1/gbr.446.7.t1/gbr.48.79.t1/gbr.157.21.t1/gbr.519.11.t1/gbr.35.1.t1/gbr.90.134.t1/gbr.168.18.t1/gbr.88.36.t1/gbr.78.24.t1/gbr.145.7.t1/gbr.64.42.t1/gbr.617.1.t1/gbr.139.9.t1/gbr.259.24.t1/gbr.78.37.t1/gbr.24.24.t1/gbr.2.103.t1/gbr.379.13.t1/gbr.81.75.t1/gbr.428.1.t1/gbr.318.58.t1/gbr.17.124.t1/gbr.46.56.t1/gbr.6.163.t1/gbr.456.1.t1/gbr.10.113.t1/gbr.210.16.t1/gbr.8.33.t1/gbr.10.52.t1/gbr.19.34.t1/gbr.55.38.t1/gbr.32.21.t1/gbr.58.177.t1/gbr.72.20.t1/gbr.193.12.t1/gbr.270.22.t1/gbr.89.17.t1/gbr.25.182.t1/gbr.17.70.t1/gbr.72.64.t1/gbr.35.12.t1/gbr.122.3.t1/gbr.90.110.t1/gbr.138.40.t1/gbr.139.69.t1/gbr.334.3.t1/gbr.55.46.t1/gbr.3.34.t1/gbr.431.3.t1/gbr.188.30.t1/gbr.36.19.t1/gbr.171.33.t1/gbr.260.24.t1/gbr.160.17.t1_gbr.160.18.t1/gbr.139.36.t1/gbr.137.59.t1/gbr.7.84.t1/gbr.175.34.t1/gbr.98.78.t1/gbr.101.23.t1/gbr.202.24.t1/gbr.74.2.t1/gbr.85.14.t1/gbr.139.47.t1/gbr.70.18.t1/gbr.301.4.t1/gbr.148.16.t1/gbr.131.38.t1/gbr.44.100.t1/gbr.252.1.t1/gbr.270.21.t1/gbr.289.17.t1/gbr.7.133.t1/gbr.12.67.t1/gbr.479.1.t1/gbr.218.45.t1/gbr.88.9.t1/gbr.19.37.t1/gbr.26.81.t1/gbr.27.45.t1/gbr.38.48.t1/gbr.215.26.t1/gbr.381.12.t1/gbr.55.44.t1/gbr.99.94.t1/gbr.593.5.t1/gbr.58.94.t1/gbr.180.9.t1/gbr.84.54.t1/gbr.338.16.t1/gbr.186.56.t1/gbr.1.163.t1/gbr.303.18.t1/gbr.11.125.t1/gbr.28.45.t1/gbr.221.20.t1/gbr.276.22.t1/gbr.105.14.t1/gbr.14.147.t1/gbr.351.2.t1/gbr.87.38.t1/gbr.1.119.t1/gbr.110.23.t1/gbr.25.197.t1/gbr.25.73.t1/gbr.171.18.t1/gbr.379.14.t1/gbr.23.21.t1/gbr.58.20.t1/gbr.2.232.t1/gbr.36.79.t1/gbr.444.2.t1/gbr.142.85.t1/gbr.455.13.t1/gbr.8.23.t1/gbr.100.48.t1/gbr.410.2.t1/gbr.9.36.t1/gbr.119.17.t1/gbr.156.48.t1/gbr.2.124.t1/gbr.19.96.t1/gbr.27.8.t1/gbr.6.228.t1/gbr.140.44.t1/gbr.25.191.t1/gbr.167.7.t1/gbr.596.3.t1/gbr.375.35.t1/gbr.282.20.t1/gbr.111.34.t1/gbr.39.83.t1/gbr.173.12.t1/gbr.39.8.t1/gbr.39.28.t1/gbr.5.57.t1/gbr.110.18.t1/gbr.5.116.t1/gbr.242.29.t1/gbr.405.1.t1/gbr.282.12.t1/gbr.11.129.t1/gbr.287.9.t1/gbr.551.2.t1/gbr.166.4.t1/gbr.188.33.t1/gbr.145.31.t1/gbr.56.44.t1/gbr.72.80.t1/gbr.302.17.t1/gbr.174.18.t1/gbr.184.45.t1/gbr.132.20.t1/gbr.21.40.t1/gbr.80.26.t1/gbr.764.2.t1/gbr.212.21.t1/gbr.80.22.t1/gbr.174.12.t1/gbr.9.69.t1/gbr.442.9.t1/gbr.40.207.t1/gbr.58.25.t1/gbr.102.7.t1/gbr.90.136.t1/gbr.108.11.t1/gbr.370.25.t1/gbr.75.123.t1/gbr.716.2.t1/gbr.31.89.t1/gbr.9.23.t1/gbr.90.84.t1/gbr.256.18.t1/gbr.59.74.t1/gbr.87.29.t1/gbr.121.16.t1/gbr.83.36.t1/gbr.98.74.t1/gbr.100.46.t1/gbr.25.79.t1/gbr.430.18.t1/gbr.76.105.t1/gbr.75.73.t1/gbr.65.63.t1/gbr.208.49.t1/gbr.119.7.t1/gbr.471.6.t1/gbr.28.55.t1/gbr.44.18.t1/gbr.52.58.t1/gbr.317.3.t1/gbr.66.2.t1/gbr.2.111.t1/gbr.321.4.t1/gbr.29.69.t1/gbr.104.8.t1/gbr.41.46.t1/gbr.113.39.t1/gbr.125.56.t1/gbr.8.111.t1/gbr.78.49.t1/gbr.58.93.t1/gbr.236.19.t1/gbr.134.18.t1/gbr.68.49.t1/gbr.294.10.t1/gbr.216.14.t1/gbr.221.64.t1/gbr.3.47.t1/gbr.558.1.t1/gbr.183.51.t1/gbr.253.39.t1/gbr.41.88.t1/gbr.80.19.t1/gbr.312.18.t1/gbr.14.146.t1/gbr.142.49.t1/gbr.260.28.t1/gbr.271.12.t1/gbr.43.38.t1/gbr.1.90.t1/gbr.8.11.t1/gbr.173.21.t1/gbr.102.58.t1/gbr.11.40.t1/gbr.309.23.t1/gbr.106.30.t1/gbr.205.23.t1/gbr.337.17.t1/gbr.171.43.t1/gbr.308.22.t1/gbr.6.62.t1/gbr.360.1.t1/gbr.52.54.t1/gbr.82.13.t1/gbr.84.66.t1/gbr.460.13.t1/gbr.87.56.t1/gbr.104.27.t1/gbr.146.5.t1/gbr.133.7.t1/gbr.260.14.t1/gbr.171.20.t1/gbr.286.12.t1/gbr.360.18.t1/gbr.315.26.t1/gbr.6.41.t1/gbr.104.40.t1/gbr.3.101.t1/gbr.54.57.t1/gbr.274.35.t1/gbr.75.62.t1/gbr.81.113.t1/gbr.402.10.t1/gbr.45.34.t1/gbr.177.37.t1/gbr.40.69.t1/gbr.3.33.t1/gbr.5.17.t1/gbr.128.28.t1/gbr.21.1.t1/gbr.160.7.t1/gbr.470.1.t1/gbr.121.10.t1/gbr.50.84.t1/gbr.170.16.t1/gbr.16.116.t1/gbr.585.1.t1/gbr.25.135.t1/gbr.429.8.t1/gbr.551.1.t1/gbr.517.11.t1/gbr.134.8.t1_gbr.134.9.t1/gbr.29.79.t1/gbr.12.111.t1/gbr.77.94.t1/gbr.10.140.t1/gbr.105.30.t1/gbr.128.41.t1/gbr.142.29.t1/gbr.181.1.t1/gbr.178.28.t1/gbr.314.24.t1/gbr.154.12.t1/gbr.121.36.t1/gbr.241.19.t1/gbr.221.43.t1/gbr.183.31.t1/gbr.122.4.t1/gbr.517.10.t1/gbr.423.6.t1/gbr.76.62.t1/gbr.6.147.t1/gbr.73.3.t1/gbr.63.59.t1/gbr.200.13.t1/gbr.225.59.t1/gbr.5.15.t1/gbr.31.14.t1/gbr.171.29.t1/gbr.375.50.t1/gbr.391.1.t1/gbr.47.46.t1/gbr.490.1.t1_gbr.490.3.t1/gbr.12.61.t1/gbr.153.18.t1/gbr.116.14.t1/gbr.94.78.t1/gbr.252.2.t1/gbr.1.42.t1/gbr.109.48.t1/gbr.34.42.t1/gbr.76.79.t1/gbr.74.36.t1/gbr.8.58.t1/gbr.81.3.t1/gbr.657.6.t1/gbr.221.31.t1/gbr.424.4.t1/gbr.73.2.t1/gbr.335.1.t1/gbr.36.30.t1	902	MF	Enriched in upregulated genes
GO:0140098	catalytic activity, acting on RNA	45/4305	145/24072	8.09123998587096e-05	0.00289261829494887	0.0025260928664023	gbr.162.8.t1/gbr.25.83.t1/gbr.257.15.t1/gbr.11.98.t1/gbr.53.40.t1/gbr.171.30.t1/gbr.110.16.t1/gbr.10.64.t1/gbr.83.57.t1/gbr.219.2.t1/gbr.8.53.t1/gbr.24.22.t1/gbr.142.77.t1/gbr.19.127.t1/gbr.1.104.t1/gbr.198.2.t1/gbr.260.25.t1/gbr.125.6.t1/gbr.176.25.t1/gbr.295.6.t1/gbr.102.26.t1/gbr.101.29.t1/gbr.76.109.t1/gbr.98.68.t1/gbr.117.29.t1/gbr.163.36.t1/gbr.253.15.t1/gbr.10.52.t1/gbr.139.69.t1/gbr.301.4.t1/gbr.289.17.t1/gbr.27.45.t1/gbr.38.48.t1/gbr.55.44.t1/gbr.99.94.t1/gbr.282.12.t1/gbr.287.9.t1/gbr.90.84.t1/gbr.44.18.t1/gbr.58.93.t1/gbr.271.12.t1/gbr.308.22.t1/gbr.104.27.t1/gbr.551.1.t1/gbr.423.6.t1	45	MF	Enriched in upregulated genes
GO:1902494	catalytic complex	77/4305	288/24072	0.000115358548439605	0.00394476079772824	0.00344491775088524	gbr.2665.1.t1/gbr.573.4.t1/gbr.469.3.t1/gbr.129.11.t1/gbr.239.8.t1/gbr.19.164.t1/gbr.36.45.t1/gbr.349.13.t1/gbr.3.100.t1/gbr.53.40.t1/gbr.10.61.t1/gbr.148.18.t1/gbr.1.39.t1/gbr.164.18.t1/gbr.11.55.t1_gbr.11.57.t1/gbr.2.231.t1/gbr.156.15.t1/gbr.138.9.t1/gbr.18.80.t1/gbr.129.21.t1/gbr.173.13.t1/gbr.65.1.t1/gbr.469.5.t1/gbr.200.14.t1/gbr.25.165.t1/gbr.6.165.t1/gbr.6.55.t1/gbr.142.78.t1/gbr.92.10.t1/gbr.549.5.t1/gbr.10.32.t1/gbr.19.122.t1/gbr.221.80.t1/gbr.44.51.t1/gbr.25.166.t1/gbr.45.10.t1/gbr.35.10.t1/gbr.28.19.t1/gbr.82.24.t1/gbr.256.28.t1/gbr.76.109.t1/gbr.168.28.t1/gbr.19.33.t1/gbr.50.54.t1/gbr.40.109.t1/gbr.163.36.t1/gbr.40.150.t1/gbr.486.13.t1/gbr.259.24.t1/gbr.30.67.t1/gbr.154.13.t1/gbr.181.4.t1/gbr.50.30.t1/gbr.139.69.t1/gbr.3.34.t1/gbr.10.73.t1/gbr.148.16.t1/gbr.479.1.t1/gbr.8.36.t1/gbr.11.22.t1/gbr.197.37.t1/gbr.58.20.t1/gbr.221.83.t1/gbr.39.83.t1/gbr.140.41.t1/gbr.59.12.t1/gbr.367.19.t1/gbr.84.30.t1/gbr.596.9.t1/gbr.337.17.t1/gbr.158.36.t1/gbr.449.6.t1/gbr.55.81.t1/gbr.22.60.t1/gbr.102.59.t1/gbr.5.58.t1/gbr.39.31.t1_gbr.39.33.t1	77	CC	Enriched in upregulated genes
GO:0044085	cellular component biogenesis	92/4305	368/24072	0.000356687648700672	0.0101367309011748	0.00885229954564403	gbr.317.5.t1/gbr.14.26.t1/gbr.268.4.t1/gbr.468.14.t1/gbr.93.6.t1/gbr.2665.1.t1/gbr.80.25.t1/gbr.40.98.t1/gbr.468.12.t1/gbr.25.83.t1/gbr.292.19.t1/gbr.364.11.t1/gbr.163.45.t1/gbr.10.51.t1/gbr.33.5.t1/gbr.324.6.t1/gbr.83.47.t1/gbr.148.18.t1/gbr.67.33.t1/gbr.50.36.t1/gbr.1.104.t1/gbr.174.46.t1/gbr.86.20.t1/gbr.6.232.t1/gbr.497.9.t1/gbr.6.181.t1/gbr.63.67.t1/gbr.360.6.t1/gbr.200.14.t1/gbr.143.17.t1/gbr.86.15.t1/gbr.541.2.t1/gbr.81.52.t1/gbr.86.17.t1/gbr.449.21.t1/gbr.112.40.t1/gbr.410.3.t1/gbr.7.141.t1/gbr.11.178.t1/gbr.158.38.t1/gbr.100.15.t1/gbr.140.26.t1/gbr.40.31.t1/gbr.101.28.t1/gbr.6.53.t1/gbr.281.18.t1/gbr.1220.1.t1/gbr.198.6.t1/gbr.338.7.t1/gbr.34.3.t1/gbr.412.15.t1/gbr.160.37.t1/gbr.84.43.t1/gbr.402.6.t1/gbr.228.19.t1/gbr.491.9.t1/gbr.138.21.t1/gbr.576.16.t1/gbr.76.106.t1/gbr.376.12.t1/gbr.364.9.t1/gbr.46.50.t1/gbr.37.22.t1_gbr.37.23.t1/gbr.175.6.t1/gbr.35.12.t1/gbr.62.23.t1/gbr.242.11.t1/gbr.173.18.t1/gbr.479.1.t1/gbr.10.90.t1/gbr.90.22.t1/gbr.172.26.t1/gbr.468.21.t1/gbr.290.8.t1/gbr.81.17.t1/gbr.56.133.t1/gbr.90.85.t1/gbr.103.13.t1/gbr.545.7.t1/gbr.39.71.t1/gbr.10.118.t1/gbr.55.26.t1/gbr.26.21.t1/gbr.110.31.t1/gbr.61.6.t1/gbr.101.3.t1/gbr.55.81.t1/gbr.75.62.t1/gbr.19.53.t1/gbr.49.21.t1/gbr.46.14.t1/gbr.403.1.t1	92	BP	Enriched in upregulated genes
GO:0016043	cellular component organization	143/4305	624/24072	0.000738675670591209	0.019048144751475	0.0166345427113292	gbr.317.5.t1/gbr.14.26.t1/gbr.268.4.t1/gbr.468.14.t1/gbr.2665.1.t1/gbr.80.25.t1/gbr.216.22.t1/gbr.40.98.t1/gbr.468.12.t1/gbr.139.42.t1/gbr.3.148.t1/gbr.194.59.t1/gbr.278.17.t1/gbr.364.11.t1/gbr.163.45.t1/gbr.19.159.t1/gbr.229.17.t1/gbr.3.31.t1/gbr.8.71.t1/gbr.48.69.t1/gbr.59.66.t1/gbr.58.23.t1/gbr.278.39.t1/gbr.33.5.t1/gbr.324.6.t1/gbr.154.6.t1/gbr.83.47.t1/gbr.154.21.t1/gbr.67.33.t1/gbr.245.7.t1/gbr.1.39.t1/gbr.111.44.t1/gbr.9.66.t1/gbr.111.31.t1/gbr.50.36.t1/gbr.11.170.t1/gbr.174.46.t1/gbr.86.20.t1/gbr.6.232.t1/gbr.281.14.t1/gbr.21.63.t1/gbr.497.9.t1/gbr.185.17.t1/gbr.6.181.t1/gbr.63.67.t1/gbr.360.6.t1/gbr.2.216.t1/gbr.1.1.t1/gbr.200.14.t1/gbr.174.44.t1/gbr.267.2.t1/gbr.143.17.t1/gbr.541.2.t1/gbr.124.6.t1/gbr.81.52.t1/gbr.49.53.t1/gbr.6.50.t1/gbr.86.17.t1/gbr.449.21.t1/gbr.112.40.t1/gbr.410.3.t1/gbr.7.141.t1/gbr.360.14.t1/gbr.62.15.t1/gbr.158.38.t1/gbr.6.208.t1/gbr.100.15.t1/gbr.140.26.t1/gbr.20.1.t1/gbr.40.31.t1/gbr.326.12.t1/gbr.101.28.t1/gbr.6.53.t1/gbr.281.18.t1/gbr.1220.1.t1/gbr.198.6.t1/gbr.338.7.t1/gbr.4.94.t1/gbr.17.68.t1/gbr.412.15.t1/gbr.160.37.t1/gbr.84.43.t1/gbr.525.5.t1/gbr.81.26.t1/gbr.228.19.t1/gbr.379.1.t1_gbr.379.4.t1/gbr.491.9.t1/gbr.138.21.t1/gbr.3.158.t1/gbr.576.16.t1/gbr.76.106.t1/gbr.486.13.t1/gbr.145.7.t1/gbr.376.12.t1/gbr.181.2.t1/gbr.90.83.t1/gbr.46.50.t1/gbr.37.22.t1_gbr.37.23.t1/gbr.35.12.t1/gbr.25.60.t1/gbr.65.55.t1/gbr.20.11.t1/gbr.479.1.t1/gbr.10.90.t1/gbr.12.103.t1/gbr.19.38.t1/gbr.90.22.t1/gbr.169.17.t1/gbr.172.26.t1/gbr.468.21.t1/gbr.290.8.t1/gbr.87.38.t1/gbr.81.17.t1/gbr.29.6.t1/gbr.160.22.t1/gbr.56.133.t1/gbr.11.74.t1/gbr.350.16.t1/gbr.90.85.t1/gbr.103.13.t1/gbr.80.26.t1/gbr.75.81.t1/gbr.32.93.t1/gbr.39.71.t1/gbr.39.66.t1/gbr.55.26.t1/gbr.367.19.t1/gbr.596.9.t1/gbr.26.21.t1/gbr.61.6.t1/gbr.158.36.t1/gbr.75.62.t1/gbr.81.113.t1/gbr.33.44.t1/gbr.19.53.t1/gbr.134.8.t1_gbr.134.9.t1/gbr.49.21.t1/gbr.10.140.t1/gbr.47.45.t1/gbr.46.14.t1/gbr.403.1.t1/gbr.477.11.t1_gbr.477.9.t1_gbr.477.10.t1/gbr.301.11.t1	143	BP	Enriched in upregulated genes
GO:0071840	cellular component organization or biogenesis	164/4305	685/24072	3.11506255381174e-05	0.00150559244465576	0.00131481790763594	gbr.317.5.t1/gbr.14.26.t1/gbr.268.4.t1/gbr.468.14.t1/gbr.93.6.t1/gbr.2665.1.t1/gbr.80.25.t1/gbr.216.22.t1/gbr.40.98.t1/gbr.82.8.t1/gbr.468.12.t1/gbr.139.42.t1/gbr.3.148.t1/gbr.25.83.t1/gbr.194.59.t1/gbr.278.17.t1/gbr.292.19.t1/gbr.364.11.t1/gbr.163.45.t1/gbr.10.51.t1/gbr.19.159.t1/gbr.229.17.t1/gbr.3.31.t1/gbr.8.71.t1/gbr.48.69.t1/gbr.59.66.t1/gbr.58.23.t1/gbr.278.39.t1/gbr.33.5.t1/gbr.324.6.t1/gbr.154.6.t1/gbr.83.47.t1/gbr.148.18.t1/gbr.154.21.t1/gbr.67.33.t1/gbr.245.7.t1/gbr.1.39.t1/gbr.111.44.t1/gbr.9.66.t1/gbr.111.31.t1/gbr.50.36.t1/gbr.11.170.t1/gbr.1.104.t1/gbr.174.46.t1/gbr.86.20.t1/gbr.6.232.t1/gbr.281.14.t1/gbr.21.63.t1/gbr.497.9.t1/gbr.185.17.t1/gbr.6.181.t1/gbr.63.67.t1/gbr.360.6.t1/gbr.2.216.t1/gbr.1.1.t1/gbr.200.14.t1/gbr.174.44.t1/gbr.267.2.t1/gbr.143.17.t1/gbr.86.15.t1/gbr.541.2.t1/gbr.124.6.t1/gbr.81.52.t1/gbr.49.53.t1/gbr.6.50.t1/gbr.86.17.t1/gbr.449.21.t1/gbr.112.40.t1/gbr.410.3.t1/gbr.7.141.t1/gbr.11.178.t1/gbr.360.14.t1/gbr.62.15.t1/gbr.158.38.t1/gbr.6.208.t1/gbr.100.15.t1/gbr.140.26.t1/gbr.20.1.t1/gbr.40.31.t1/gbr.326.12.t1/gbr.101.28.t1/gbr.6.53.t1/gbr.281.18.t1/gbr.1220.1.t1/gbr.198.6.t1/gbr.338.7.t1/gbr.4.94.t1/gbr.17.68.t1/gbr.34.3.t1/gbr.412.15.t1/gbr.160.37.t1/gbr.84.43.t1/gbr.525.5.t1/gbr.81.26.t1/gbr.402.6.t1/gbr.228.19.t1/gbr.379.1.t1_gbr.379.4.t1/gbr.491.9.t1/gbr.138.21.t1/gbr.3.158.t1/gbr.576.16.t1/gbr.76.106.t1/gbr.486.13.t1/gbr.145.7.t1/gbr.376.12.t1/gbr.181.2.t1/gbr.364.9.t1/gbr.90.83.t1/gbr.46.50.t1/gbr.37.22.t1_gbr.37.23.t1/gbr.175.6.t1/gbr.35.12.t1/gbr.62.23.t1/gbr.242.11.t1/gbr.25.60.t1/gbr.65.55.t1/gbr.20.11.t1/gbr.173.18.t1/gbr.479.1.t1/gbr.10.90.t1/gbr.12.103.t1/gbr.19.38.t1/gbr.90.22.t1/gbr.169.17.t1/gbr.172.26.t1/gbr.468.21.t1/gbr.290.8.t1/gbr.87.38.t1/gbr.81.17.t1/gbr.29.6.t1/gbr.160.22.t1/gbr.56.133.t1/gbr.11.74.t1/gbr.350.16.t1/gbr.90.85.t1/gbr.103.13.t1/gbr.80.26.t1/gbr.545.7.t1/gbr.75.81.t1/gbr.32.93.t1/gbr.39.71.t1/gbr.39.66.t1/gbr.10.118.t1/gbr.55.26.t1/gbr.367.19.t1/gbr.596.9.t1/gbr.26.21.t1/gbr.110.31.t1/gbr.61.6.t1/gbr.101.3.t1/gbr.158.36.t1/gbr.55.81.t1/gbr.75.62.t1/gbr.81.113.t1/gbr.33.44.t1/gbr.19.53.t1/gbr.134.8.t1_gbr.134.9.t1/gbr.49.21.t1/gbr.10.140.t1/gbr.47.45.t1/gbr.46.14.t1/gbr.403.1.t1/gbr.477.11.t1_gbr.477.9.t1_gbr.477.10.t1/gbr.301.11.t1	164	BP	Enriched in upregulated genes
GO:0044260	cellular macromolecule metabolic process	465/4305	2239/24072	0.0001306518841204	0.00428157111919562	0.00373905063107724	gbr.162.8.t1/gbr.8.25.t1/gbr.90.8.t1/gbr.188.10.t1/gbr.98.22.t1/gbr.17.77.t1/gbr.93.6.t1/gbr.1291.1.t1/gbr.2665.1.t1/gbr.834.1.t1/gbr.58.84.t1/gbr.484.13.t1/gbr.254.9.t1/gbr.740.4.t1/gbr.1.57.t1/gbr.145.37.t1/gbr.476.5.t1/gbr.148.40.t1/gbr.701.1.t1/gbr.124.65.t1/gbr.3.148.t1/gbr.1228.1.t1/gbr.101.22.t1/gbr.64.18.t1/gbr.34.41.t1/gbr.370.31.t1/gbr.321.2.t1/gbr.222.11.t1/gbr.469.3.t1/gbr.129.11.t1/gbr.81.76.t1/gbr.455.8.t1/gbr.50.58.t1/gbr.673.3.t1/gbr.98.23.t1/gbr.40.84.t1/gbr.81.191.t1/gbr.375.4.t1/gbr.141.6.t1/gbr.646.1.t1/gbr.36.45.t1/gbr.349.13.t1/gbr.1077.1.t1/gbr.19.159.t1/gbr.65.31.t1/gbr.47.29.t1/gbr.205.54.t1/gbr.53.40.t1/gbr.3.31.t1/gbr.84.40.t1/gbr.176.3.t1/gbr.105.25.t1/gbr.1.44.t1/gbr.171.30.t1/gbr.328.21.t1/gbr.646.3.t1/gbr.110.16.t1/gbr.94.84.t1/gbr.408.1.t1/gbr.764.4.t1/gbr.37.105.t1/gbr.73.28.t1/gbr.10.61.t1/gbr.278.39.t1/gbr.38.45.t1/gbr.199.25.t1/gbr.25.177.t1/gbr.182.66.t1/gbr.455.11.t1/gbr.444.12.t1/gbr.88.44.t1/gbr.154.6.t1/gbr.93.35.t1/gbr.10.64.t1/gbr.83.57.t1/gbr.50.59.t1/gbr.314.2.t1/gbr.19.186.t1/gbr.484.9.t1/gbr.491.3.t1/gbr.12.86.t1/gbr.315.32.t1/gbr.432.11.t1/gbr.111.49.t1/gbr.8.53.t1/gbr.245.7.t1/gbr.778.1.t1/gbr.1.39.t1/gbr.111.44.t1/gbr.75.49.t1/gbr.9.66.t1/gbr.65.67.t1/gbr.90.35.t1/gbr.124.80.t1/gbr.124.66.t1/gbr.14.145.t1/gbr.81.104.t1/gbr.177.2.t1/gbr.24.22.t1/gbr.142.77.t1/gbr.48.2.t1/gbr.286.11.t1/gbr.30.14.t1/gbr.123.1.t1/gbr.49.52.t1/gbr.5.105.t1/gbr.164.18.t1/gbr.139.74.t1/gbr.11.55.t1_gbr.11.57.t1/gbr.2.231.t1/gbr.759.1.t1/gbr.138.9.t1/gbr.45.47.t1/gbr.259.21.t1_gbr.259.22.t1/gbr.281.14.t1/gbr.134.43.t1/gbr.8.44.t1/gbr.343.7.t1/gbr.18.80.t1/gbr.441.3.t1/gbr.289.13.t1/gbr.25.102.t1/gbr.484.12.t1/gbr.520.10.t1/gbr.425.8.t1/gbr.12.71.t1/gbr.129.21.t1/gbr.446.11.t1/gbr.65.1.t1/gbr.2.216.t1/gbr.431.22.t1/gbr.441.6.t1/gbr.469.5.t1/gbr.265.9.t1/gbr.172.37.t1/gbr.249.17.t1/gbr.90.50.t1/gbr.1.1.t1/gbr.229.11.t1/gbr.70.8.t1/gbr.25.165.t1/gbr.50.50.t1/gbr.414.6.t1/gbr.174.44.t1/gbr.78.53.t1/gbr.144.16.t1/gbr.198.2.t1/gbr.111.5.t1/gbr.6.55.t1/gbr.128.36.t1/gbr.31.85.t1/gbr.155.11.t1/gbr.603.1.t1/gbr.444.5.t1/gbr.6.94.t1/gbr.7.4.t1/gbr.143.20.t1/gbr.154.24.t1/gbr.19.185.t1/gbr.238.13.t1/gbr.156.1.t1/gbr.343.15.t1/gbr.192.9.t1/gbr.39.39.t1/gbr.131.30.t1/gbr.131.27.t1/gbr.25.26.t1/gbr.27.19.t1/gbr.246.4.t1/gbr.328.3.t1/gbr.18.12.t1/gbr.10.32.t1/gbr.113.15.t1/gbr.9.119.t1/gbr.734.1.t1/gbr.111.4.t1/gbr.19.122.t1/gbr.209.12.t1/gbr.113.36.t1/gbr.125.6.t1/gbr.16.110.t1/gbr.93.5.t1/gbr.221.80.t1/gbr.57.79.t1/gbr.11.168.t1/gbr.11.205.t1/gbr.7.103.t1/gbr.219.14.t1/gbr.110.12.t1/gbr.44.51.t1/gbr.176.25.t1/gbr.197.35.t1/gbr.611.5.t1/gbr.6.116.t1/gbr.76.6.t1/gbr.11.206.t1/gbr.156.25.t1/gbr.6.245.t1/gbr.13.84.t1/gbr.33.26.t1/gbr.142.76.t1/gbr.172.30.t1/gbr.484.11.t1/gbr.10.22.t1/gbr.323.24.t1/gbr.189.23.t1/gbr.15.54.t1/gbr.44.71.t1/gbr.107.44.t1/gbr.90.79.t1/gbr.264.42.t1/gbr.484.10.t1/gbr.133.33.t1/gbr.260.22.t1/gbr.98.24.t1/gbr.94.56.t1/gbr.214.20.t1/gbr.78.2.t1/gbr.44.89.t1/gbr.35.3.t1/gbr.338.7.t1/gbr.28.19.t1/gbr.134.5.t1/gbr.102.26.t1/gbr.1340.1.t1/gbr.30.45.t1/gbr.82.24.t1/gbr.104.46.t1/gbr.41.39.t1/gbr.649.2.t1/gbr.87.46.t1/gbr.49.49.t1/gbr.81.5.t1/gbr.465.30.t1/gbr.306.10.t1/gbr.254.10.t1/gbr.474.19.t1/gbr.181.18.t1/gbr.301.22.t1/gbr.111.23.t1/gbr.101.29.t1/gbr.124.43.t1_gbr.124.40.t1_gbr.124.41.t1/gbr.169.34.t1/gbr.282.1.t1/gbr.37.38.t1/gbr.529.5.t1/gbr.24.37.t1/gbr.41.18.t1/gbr.16.61.t1/gbr.58.214.t1/gbr.70.11.t1/gbr.117.29.t1/gbr.19.33.t1/gbr.361.11.t1/gbr.169.28.t1/gbr.244.20.t1/gbr.19.50.t1/gbr.55.49.t1/gbr.20.12.t1/gbr.379.1.t1_gbr.379.4.t1/gbr.259.1.t1/gbr.15.27.t1/gbr.7.112.t1/gbr.163.36.t1/gbr.804.2.t1/gbr.35.2.t1/gbr.154.23.t1/gbr.59.13.t1/gbr.289.6.t1/gbr.34.56.t1/gbr.256.2.t1/gbr.40.150.t1/gbr.519.11.t1/gbr.35.1.t1/gbr.486.13.t1/gbr.168.18.t1/gbr.145.7.t1/gbr.617.1.t1/gbr.259.24.t1/gbr.78.37.t1/gbr.30.67.t1/gbr.296.4.t1/gbr.17.124.t1/gbr.186.8.t1/gbr.456.1.t1/gbr.314.16.t1/gbr.184.13.t1/gbr.10.52.t1/gbr.19.34.t1/gbr.25.76.t1/gbr.154.13.t1/gbr.58.177.t1/gbr.193.12.t1/gbr.270.22.t1/gbr.46.80.t1/gbr.181.4.t1/gbr.122.3.t1/gbr.50.30.t1/gbr.334.3.t1/gbr.23.57.t1/gbr.76.83.t1/gbr.3.34.t1/gbr.188.30.t1/gbr.175.34.t1/gbr.207.27.t1/gbr.10.73.t1/gbr.101.23.t1/gbr.293.3.t1/gbr.74.2.t1/gbr.73.64.t1/gbr.98.17.t1/gbr.63.39.t1/gbr.270.21.t1/gbr.342.22.t1/gbr.12.67.t1/gbr.211.9.t1/gbr.218.45.t1/gbr.88.9.t1/gbr.256.8.t1/gbr.38.48.t1/gbr.381.12.t1/gbr.99.94.t1/gbr.19.38.t1/gbr.58.94.t1/gbr.90.22.t1/gbr.27.31.t1/gbr.11.22.t1/gbr.11.125.t1/gbr.276.22.t1/gbr.14.147.t1/gbr.351.2.t1/gbr.87.38.t1/gbr.1.119.t1/gbr.25.73.t1/gbr.6.239.t1/gbr.58.20.t1/gbr.2.232.t1/gbr.36.79.t1/gbr.58.85.t1/gbr.6.22.t1/gbr.100.48.t1/gbr.9.36.t1/gbr.32.18.t1/gbr.6.228.t1/gbr.153.22.t1/gbr.58.223.t1/gbr.66.52.t1/gbr.596.3.t1/gbr.282.20.t1/gbr.221.83.t1/gbr.239.1.t1/gbr.111.34.t1/gbr.259.15.t1/gbr.2.244.t1/gbr.242.29.t1/gbr.405.1.t1/gbr.389.11.t1/gbr.188.33.t1/gbr.56.44.t1/gbr.72.80.t1/gbr.174.18.t1/gbr.80.26.t1/gbr.764.2.t1/gbr.38.47.t1/gbr.442.9.t1/gbr.90.136.t1/gbr.124.1.t1/gbr.716.2.t1/gbr.124.46.t1/gbr.9.23.t1/gbr.90.84.t1/gbr.59.12.t1/gbr.40.107.t1/gbr.25.79.t1/gbr.442.13.t1/gbr.208.49.t1/gbr.119.7.t1/gbr.317.3.t1/gbr.434.10.t1/gbr.125.56.t1/gbr.330.4.t1/gbr.134.18.t1/gbr.68.49.t1/gbr.280.11.t1/gbr.438.4.t1/gbr.216.14.t1/gbr.33.31.t1/gbr.253.39.t1/gbr.127.17.t1/gbr.16.34.t1/gbr.312.18.t1/gbr.89.29.t1/gbr.1.90.t1/gbr.8.11.t1/gbr.596.9.t1/gbr.61.6.t1/gbr.330.7.t1/gbr.309.23.t1/gbr.148.23.t1/gbr.11.137.t1/gbr.390.4.t1/gbr.52.54.t1/gbr.449.6.t1/gbr.55.81.t1/gbr.84.66.t1/gbr.460.13.t1/gbr.178.40.t1/gbr.22.60.t1/gbr.249.27.t1/gbr.4.95.t1/gbr.75.62.t1/gbr.81.113.t1/gbr.402.10.t1/gbr.16.112.t1/gbr.85.20.t1/gbr.5.17.t1/gbr.113.33.t1/gbr.444.18.t1/gbr.121.10.t1/gbr.3.187.t1/gbr.125.54.t1/gbr.267.13.t1/gbr.112.50.t1/gbr.585.1.t1/gbr.665.3.t1/gbr.228.9.t1/gbr.429.8.t1/gbr.19.53.t1/gbr.134.8.t1_gbr.134.9.t1/gbr.51.17.t1/gbr.49.21.t1/gbr.353.19.t1/gbr.12.111.t1/gbr.11.97.t1/gbr.10.140.t1/gbr.47.45.t1/gbr.1.166.t1/gbr.178.28.t1/gbr.241.19.t1/gbr.221.43.t1/gbr.122.4.t1/gbr.423.6.t1/gbr.2.138.t1/gbr.25.52.t1/gbr.102.59.t1/gbr.225.59.t1/gbr.5.15.t1/gbr.171.29.t1/gbr.12.61.t1/gbr.2.133.t1/gbr.1.42.t1/gbr.109.48.t1/gbr.75.33.t1/gbr.34.42.t1/gbr.156.29.t1/gbr.141.22.t1/gbr.8.58.t1/gbr.81.3.t1/gbr.301.11.t1/gbr.73.2.t1/gbr.335.1.t1/gbr.35.48.t1/gbr.39.31.t1_gbr.39.33.t1/gbr.196.17.t1/gbr.36.30.t1	465	BP	Enriched in upregulated genes
GO:0044237	cellular metabolic process	693/4305	3275/24072	1.325134556254e-07	4.16887331397507e-05	3.64063283349782e-05	gbr.162.8.t1/gbr.87.11.t1/gbr.8.25.t1/gbr.90.8.t1/gbr.172.22.t1/gbr.188.10.t1/gbr.98.22.t1/gbr.14.26.t1/gbr.17.77.t1/gbr.1.130.t1/gbr.76.97.t1/gbr.93.6.t1/gbr.1291.1.t1/gbr.11.88.t1/gbr.2665.1.t1/gbr.834.1.t1/gbr.58.84.t1/gbr.484.13.t1/gbr.254.9.t1/gbr.740.4.t1/gbr.1.57.t1/gbr.20.57.t1/gbr.145.37.t1/gbr.476.5.t1/gbr.347.7.t1/gbr.148.40.t1/gbr.701.1.t1/gbr.124.65.t1/gbr.9.19.t1/gbr.3.148.t1/gbr.25.83.t1/gbr.257.15.t1/gbr.1228.1.t1/gbr.54.58.t1/gbr.101.22.t1/gbr.292.19.t1/gbr.64.18.t1/gbr.34.41.t1/gbr.370.31.t1/gbr.321.2.t1/gbr.222.11.t1/gbr.469.3.t1/gbr.129.11.t1/gbr.81.76.t1/gbr.455.8.t1/gbr.50.58.t1/gbr.2.213.t1/gbr.673.3.t1/gbr.98.23.t1/gbr.40.84.t1/gbr.81.191.t1/gbr.426.1.t1/gbr.11.86.t1/gbr.90.76.t1/gbr.314.19.t1/gbr.375.4.t1/gbr.141.6.t1/gbr.646.1.t1/gbr.36.45.t1/gbr.10.51.t1/gbr.349.13.t1/gbr.1077.1.t1/gbr.14.6.t1/gbr.375.46.t1/gbr.19.159.t1/gbr.195.21.t1/gbr.65.31.t1/gbr.47.29.t1/gbr.205.54.t1/gbr.65.14.t1/gbr.53.40.t1/gbr.3.31.t1/gbr.84.40.t1/gbr.176.3.t1/gbr.105.25.t1/gbr.1.44.t1/gbr.171.30.t1/gbr.25.51.t1/gbr.328.21.t1/gbr.8.71.t1/gbr.646.3.t1/gbr.85.13.t1/gbr.110.16.t1/gbr.94.84.t1/gbr.408.1.t1/gbr.764.4.t1/gbr.16.113.t1/gbr.70.31.t1/gbr.145.22.t1/gbr.37.105.t1/gbr.73.28.t1/gbr.11.24.t1/gbr.10.61.t1/gbr.278.39.t1/gbr.1.200.t1/gbr.33.5.t1/gbr.38.45.t1/gbr.199.25.t1/gbr.242.15.t1/gbr.25.177.t1/gbr.182.66.t1/gbr.455.11.t1/gbr.298.13.t1/gbr.444.12.t1/gbr.88.44.t1/gbr.154.6.t1/gbr.2.233.t1/gbr.93.35.t1/gbr.10.64.t1/gbr.83.57.t1/gbr.34.76.t1/gbr.50.59.t1/gbr.314.2.t1/gbr.219.2.t1/gbr.390.13.t1/gbr.19.186.t1/gbr.484.9.t1/gbr.491.3.t1/gbr.12.86.t1/gbr.315.32.t1/gbr.432.11.t1/gbr.111.49.t1/gbr.148.18.t1/gbr.8.53.t1/gbr.67.33.t1/gbr.245.7.t1/gbr.778.1.t1/gbr.1.39.t1/gbr.111.44.t1/gbr.75.49.t1/gbr.9.66.t1/gbr.65.67.t1/gbr.90.35.t1/gbr.48.51.t1/gbr.331.2.t1/gbr.124.80.t1/gbr.1.180.t1/gbr.124.66.t1/gbr.14.145.t1/gbr.67.18.t1/gbr.81.104.t1/gbr.558.2.t1/gbr.122.46.t1/gbr.14.120.t1/gbr.177.2.t1/gbr.351.19.t1/gbr.174.38.t1/gbr.24.22.t1/gbr.237.14.t1/gbr.80.61.t1/gbr.142.77.t1/gbr.48.2.t1/gbr.286.11.t1/gbr.30.14.t1/gbr.228.37.t1/gbr.123.1.t1/gbr.49.52.t1/gbr.5.105.t1/gbr.40.123.t1/gbr.164.18.t1/gbr.139.74.t1/gbr.19.127.t1/gbr.11.55.t1_gbr.11.57.t1/gbr.6.146.t1/gbr.2.231.t1/gbr.1.104.t1/gbr.41.66.t1/gbr.759.1.t1/gbr.138.9.t1/gbr.45.47.t1/gbr.259.21.t1_gbr.259.22.t1/gbr.9.16.t1/gbr.281.14.t1/gbr.134.43.t1/gbr.237.16.t1/gbr.8.44.t1/gbr.343.7.t1/gbr.497.9.t1/gbr.18.80.t1/gbr.441.3.t1/gbr.289.13.t1/gbr.25.102.t1/gbr.484.12.t1/gbr.520.10.t1/gbr.425.8.t1/gbr.12.71.t1/gbr.63.67.t1/gbr.129.21.t1/gbr.143.5.t1/gbr.29.40.t1/gbr.446.11.t1/gbr.65.1.t1/gbr.287.23.t1/gbr.2.216.t1/gbr.431.22.t1/gbr.253.18.t1/gbr.26.41.t1/gbr.441.6.t1/gbr.469.5.t1/gbr.382.9.t1/gbr.265.9.t1/gbr.172.37.t1/gbr.354.2.t1/gbr.19.74.t1/gbr.249.17.t1/gbr.90.50.t1/gbr.1.1.t1/gbr.229.11.t1/gbr.70.8.t1/gbr.154.20.t1_gbr.154.19.t1/gbr.25.165.t1/gbr.50.50.t1/gbr.414.6.t1/gbr.174.44.t1/gbr.78.53.t1/gbr.161.32.t1/gbr.242.16.t1/gbr.144.16.t1/gbr.198.2.t1/gbr.111.5.t1/gbr.6.55.t1/gbr.281.15.t1/gbr.128.36.t1/gbr.31.85.t1/gbr.155.11.t1/gbr.603.1.t1/gbr.44.83.t1/gbr.444.5.t1/gbr.6.94.t1/gbr.260.25.t1/gbr.33.32.t1/gbr.86.15.t1/gbr.7.4.t1/gbr.143.20.t1/gbr.163.7.t1/gbr.154.24.t1/gbr.19.185.t1/gbr.238.13.t1/gbr.156.1.t1/gbr.343.15.t1/gbr.169.21.t1/gbr.192.9.t1/gbr.39.39.t1/gbr.131.30.t1/gbr.131.27.t1/gbr.25.26.t1/gbr.19.137.t1/gbr.27.19.t1/gbr.246.4.t1/gbr.328.3.t1/gbr.18.12.t1/gbr.10.32.t1/gbr.25.126.t1/gbr.113.15.t1/gbr.141.46.t1/gbr.293.4.t1_gbr.293.5.t1/gbr.3.131.t1/gbr.9.119.t1/gbr.734.1.t1/gbr.174.27.t1/gbr.111.4.t1/gbr.19.122.t1/gbr.209.12.t1/gbr.72.38.t1/gbr.113.36.t1/gbr.259.25.t1/gbr.125.6.t1/gbr.16.110.t1/gbr.93.5.t1/gbr.221.80.t1/gbr.133.35.t1/gbr.57.79.t1/gbr.11.168.t1/gbr.11.205.t1/gbr.7.103.t1/gbr.77.23.t1/gbr.219.14.t1/gbr.76.44.t1/gbr.463.1.t1/gbr.14.119.t1/gbr.8.138.t1/gbr.110.12.t1/gbr.44.51.t1/gbr.176.25.t1/gbr.296.1.t1/gbr.197.35.t1/gbr.611.5.t1/gbr.6.116.t1/gbr.76.6.t1/gbr.225.50.t1/gbr.11.206.t1/gbr.156.25.t1/gbr.6.245.t1/gbr.488.2.t1/gbr.13.84.t1/gbr.33.26.t1/gbr.142.76.t1/gbr.172.30.t1/gbr.151.64.t1/gbr.354.3.t1/gbr.100.15.t1/gbr.484.11.t1/gbr.33.80.t1/gbr.10.22.t1/gbr.80.7.t1/gbr.59.37.t1/gbr.39.30.t1/gbr.81.199.t1/gbr.323.24.t1/gbr.189.23.t1/gbr.15.54.t1/gbr.326.12.t1/gbr.44.71.t1/gbr.107.44.t1/gbr.90.79.t1/gbr.3.134.t1/gbr.264.42.t1/gbr.213.28.t1/gbr.81.204.t1/gbr.120.49.t1/gbr.484.10.t1/gbr.133.33.t1/gbr.260.22.t1/gbr.98.24.t1/gbr.295.6.t1/gbr.94.56.t1/gbr.214.20.t1/gbr.78.2.t1/gbr.44.89.t1/gbr.35.3.t1/gbr.295.3.t1/gbr.19.35.t1/gbr.338.7.t1/gbr.13.42.t1/gbr.28.19.t1/gbr.22.69.t1/gbr.19.75.t1/gbr.519.13.t1/gbr.134.5.t1/gbr.102.26.t1/gbr.1340.1.t1/gbr.4.94.t1/gbr.73.7.t1/gbr.30.45.t1/gbr.82.24.t1/gbr.104.46.t1/gbr.41.39.t1/gbr.34.3.t1/gbr.649.2.t1/gbr.87.46.t1/gbr.49.49.t1/gbr.81.5.t1/gbr.465.30.t1/gbr.306.10.t1/gbr.254.10.t1/gbr.474.19.t1/gbr.55.39.t1/gbr.181.18.t1/gbr.58.104.t1/gbr.301.22.t1/gbr.111.23.t1/gbr.101.29.t1/gbr.124.43.t1_gbr.124.40.t1_gbr.124.41.t1/gbr.12.57.t1/gbr.76.109.t1/gbr.169.34.t1/gbr.194.38.t1/gbr.282.1.t1/gbr.58.160.t1/gbr.37.38.t1/gbr.529.5.t1/gbr.24.37.t1/gbr.212.15.t1/gbr.41.18.t1/gbr.16.61.t1/gbr.56.102.t1/gbr.58.214.t1/gbr.70.11.t1/gbr.246.11.t1/gbr.19.76.t1/gbr.4.47.t1/gbr.98.68.t1/gbr.117.29.t1/gbr.166.5.t1/gbr.19.33.t1/gbr.79.46.t1/gbr.9.29.t1_gbr.9.28.t1/gbr.76.98.t1/gbr.361.11.t1/gbr.169.28.t1/gbr.402.6.t1/gbr.244.20.t1/gbr.19.50.t1/gbr.277.13.t1/gbr.55.49.t1/gbr.60.41.t1/gbr.20.12.t1/gbr.379.1.t1_gbr.379.4.t1/gbr.491.9.t1/gbr.259.1.t1/gbr.100.35.t1/gbr.138.21.t1/gbr.8.141.t1/gbr.15.27.t1/gbr.7.112.t1/gbr.163.36.t1/gbr.804.2.t1/gbr.35.2.t1/gbr.154.23.t1/gbr.59.13.t1/gbr.289.6.t1/gbr.34.56.t1/gbr.48.79.t1/gbr.256.2.t1/gbr.157.21.t1/gbr.40.150.t1/gbr.519.11.t1/gbr.35.1.t1/gbr.486.13.t1/gbr.168.18.t1/gbr.145.7.t1/gbr.617.1.t1/gbr.139.9.t1/gbr.259.24.t1/gbr.78.37.t1/gbr.30.67.t1/gbr.24.24.t1/gbr.296.4.t1/gbr.364.9.t1/gbr.379.13.t1/gbr.17.124.t1/gbr.186.8.t1/gbr.456.1.t1/gbr.314.16.t1/gbr.184.13.t1/gbr.10.52.t1/gbr.19.34.t1/gbr.25.132.t1/gbr.25.76.t1/gbr.53.95.t1/gbr.154.13.t1/gbr.58.177.t1/gbr.193.12.t1/gbr.270.22.t1/gbr.46.80.t1/gbr.17.70.t1/gbr.181.4.t1/gbr.35.12.t1/gbr.122.3.t1/gbr.50.30.t1/gbr.139.69.t1/gbr.334.3.t1/gbr.23.57.t1/gbr.76.83.t1/gbr.28.68.t1/gbr.3.34.t1/gbr.188.30.t1/gbr.25.60.t1/gbr.160.17.t1_gbr.160.18.t1/gbr.173.18.t1/gbr.236.17.t1/gbr.7.84.t1/gbr.175.34.t1/gbr.207.27.t1/gbr.10.73.t1/gbr.101.23.t1/gbr.293.3.t1/gbr.74.2.t1/gbr.85.14.t1/gbr.73.64.t1/gbr.98.17.t1/gbr.301.4.t1/gbr.148.16.t1/gbr.63.39.t1/gbr.252.1.t1/gbr.270.21.t1/gbr.342.22.t1/gbr.289.17.t1/gbr.12.67.t1/gbr.479.1.t1/gbr.211.9.t1/gbr.218.45.t1/gbr.88.9.t1/gbr.256.8.t1/gbr.26.81.t1/gbr.27.45.t1/gbr.38.48.t1/gbr.381.12.t1/gbr.55.44.t1/gbr.99.94.t1/gbr.593.5.t1/gbr.19.38.t1/gbr.58.94.t1/gbr.90.22.t1/gbr.27.31.t1/gbr.186.56.t1/gbr.11.22.t1/gbr.303.18.t1/gbr.31.65.t1/gbr.11.125.t1/gbr.276.22.t1/gbr.79.47.t1/gbr.14.147.t1/gbr.351.2.t1/gbr.87.38.t1/gbr.1.119.t1/gbr.25.197.t1/gbr.25.73.t1/gbr.6.239.t1/gbr.379.14.t1/gbr.58.20.t1/gbr.2.232.t1/gbr.36.79.t1/gbr.127.25.t1/gbr.142.85.t1/gbr.58.85.t1/gbr.455.13.t1/gbr.6.22.t1/gbr.12.93.t1/gbr.100.48.t1/gbr.9.36.t1/gbr.32.18.t1/gbr.31.101.t1/gbr.6.228.t1/gbr.153.22.t1/gbr.140.44.t1/gbr.126.44.t1/gbr.236.1.t1/gbr.58.223.t1/gbr.66.52.t1/gbr.596.3.t1/gbr.375.35.t1/gbr.511.5.t1/gbr.90.72.t1/gbr.282.20.t1/gbr.221.83.t1/gbr.239.1.t1/gbr.111.34.t1/gbr.259.15.t1/gbr.2.244.t1/gbr.242.29.t1/gbr.405.1.t1/gbr.389.11.t1/gbr.11.129.t1/gbr.287.9.t1/gbr.166.4.t1/gbr.188.33.t1/gbr.56.44.t1/gbr.72.80.t1/gbr.174.18.t1/gbr.80.26.t1/gbr.764.2.t1/gbr.545.7.t1/gbr.38.47.t1/gbr.174.12.t1/gbr.442.9.t1/gbr.90.136.t1/gbr.124.1.t1/gbr.716.2.t1/gbr.124.46.t1/gbr.9.23.t1/gbr.90.84.t1/gbr.121.16.t1/gbr.59.12.t1/gbr.131.9.t1/gbr.40.107.t1/gbr.25.79.t1/gbr.10.118.t1/gbr.442.13.t1/gbr.208.49.t1/gbr.119.7.t1/gbr.28.55.t1/gbr.44.18.t1/gbr.52.58.t1/gbr.317.3.t1/gbr.434.10.t1/gbr.125.56.t1/gbr.8.111.t1/gbr.330.4.t1/gbr.236.19.t1/gbr.134.18.t1/gbr.68.49.t1/gbr.280.11.t1/gbr.438.4.t1/gbr.216.14.t1/gbr.260.16.t1/gbr.33.31.t1/gbr.558.1.t1/gbr.253.39.t1/gbr.127.17.t1/gbr.16.34.t1/gbr.312.18.t1/gbr.14.146.t1/gbr.260.28.t1/gbr.271.12.t1/gbr.89.29.t1/gbr.1.90.t1/gbr.8.11.t1/gbr.102.58.t1/gbr.596.9.t1/gbr.110.31.t1/gbr.61.6.t1/gbr.101.3.t1/gbr.330.7.t1/gbr.70.22.t1/gbr.309.23.t1/gbr.106.30.t1/gbr.205.23.t1/gbr.308.22.t1/gbr.148.23.t1/gbr.119.47.t1/gbr.11.137.t1/gbr.390.4.t1/gbr.52.54.t1/gbr.449.6.t1/gbr.99.33.t1/gbr.1.43.t1/gbr.55.81.t1/gbr.84.66.t1/gbr.460.13.t1/gbr.104.27.t1/gbr.178.40.t1/gbr.22.60.t1/gbr.249.27.t1/gbr.190.13.t1/gbr.4.95.t1/gbr.315.26.t1/gbr.104.40.t1/gbr.3.101.t1/gbr.75.62.t1/gbr.81.113.t1/gbr.402.10.t1/gbr.16.112.t1/gbr.85.20.t1/gbr.5.17.t1/gbr.113.33.t1/gbr.141.3.t1/gbr.444.18.t1/gbr.121.10.t1/gbr.3.187.t1/gbr.170.16.t1/gbr.125.54.t1/gbr.267.13.t1/gbr.112.50.t1/gbr.585.1.t1/gbr.665.3.t1/gbr.228.9.t1/gbr.429.8.t1/gbr.19.53.t1/gbr.134.8.t1_gbr.134.9.t1/gbr.51.17.t1/gbr.49.21.t1/gbr.353.19.t1/gbr.12.111.t1/gbr.11.97.t1/gbr.10.140.t1/gbr.47.45.t1/gbr.1.166.t1/gbr.35.14.t1/gbr.178.28.t1/gbr.121.36.t1/gbr.241.19.t1/gbr.221.43.t1/gbr.122.4.t1/gbr.423.6.t1/gbr.2.138.t1/gbr.25.52.t1/gbr.200.13.t1/gbr.102.59.t1/gbr.225.59.t1/gbr.5.15.t1/gbr.75.82.t1/gbr.171.29.t1/gbr.47.46.t1/gbr.12.61.t1/gbr.121.9.t1/gbr.153.18.t1/gbr.2.133.t1/gbr.1.42.t1/gbr.109.48.t1/gbr.75.33.t1/gbr.34.42.t1/gbr.156.29.t1/gbr.141.22.t1/gbr.8.58.t1/gbr.81.3.t1/gbr.301.11.t1/gbr.73.2.t1/gbr.335.1.t1/gbr.35.48.t1/gbr.39.31.t1_gbr.39.33.t1/gbr.196.17.t1/gbr.36.30.t1	693	BP	Enriched in upregulated genes
GO:0009987	cellular process	1295/4305	6639/24072	3.06346372241076e-05	0.00150559244465576	0.00131481790763594	gbr.162.8.t1/gbr.87.11.t1/gbr.8.25.t1/gbr.90.8.t1/gbr.172.22.t1/gbr.346.17.t1/gbr.188.10.t1/gbr.317.5.t1/gbr.498.11.t1/gbr.93.21.t1/gbr.98.22.t1/gbr.14.26.t1/gbr.165.3.t1/gbr.268.4.t1/gbr.17.77.t1/gbr.468.14.t1/gbr.1.130.t1/gbr.76.97.t1/gbr.93.6.t1/gbr.1291.1.t1/gbr.159.1.t1/gbr.44.21.t1/gbr.375.21.t1/gbr.11.88.t1/gbr.183.77.t1/gbr.2665.1.t1/gbr.22.38.t1/gbr.80.25.t1/gbr.216.22.t1/gbr.426.9.t1/gbr.834.1.t1/gbr.2910.1.t1/gbr.58.84.t1/gbr.484.13.t1/gbr.254.9.t1/gbr.40.98.t1/gbr.740.4.t1/gbr.150.27.t1/gbr.44.58.t1/gbr.374.9.t1/gbr.82.8.t1/gbr.1.57.t1/gbr.17.55.t1/gbr.1.208.t1/gbr.468.12.t1/gbr.225.21.t1/gbr.20.57.t1/gbr.44.33.t1/gbr.1.207.t1/gbr.312.14.t1/gbr.72.113.t1/gbr.37.51.t1/gbr.145.37.t1/gbr.476.5.t1/gbr.138.45.t1/gbr.347.7.t1/gbr.54.64.t1/gbr.274.25.t1/gbr.56.121.t1/gbr.98.55.t1/gbr.170.35.t1/gbr.148.40.t1/gbr.7.143.t1/gbr.701.1.t1/gbr.352.21.t1/gbr.124.65.t1/gbr.312.15.t1/gbr.17.15.t1/gbr.9.19.t1/gbr.139.42.t1/gbr.5.85.t1/gbr.3.148.t1/gbr.349.3.t1/gbr.1482.1.t1/gbr.25.83.t1/gbr.257.15.t1/gbr.64.4.t1/gbr.6.19.t1/gbr.1228.1.t1/gbr.54.58.t1/gbr.208.12.t1/gbr.194.59.t1/gbr.43.54.t1/gbr.90.52.t1/gbr.20.8.t1/gbr.37.25.t1/gbr.853.3.t1/gbr.285.20.t1/gbr.1.248.t1/gbr.278.17.t1/gbr.139.25.t1/gbr.75.130.t1/gbr.2.177.t1/gbr.17.82.t1/gbr.442.15.t1/gbr.68.41.t1/gbr.101.22.t1/gbr.37.106.t1/gbr.23.5.t1/gbr.292.19.t1/gbr.44.36.t1/gbr.64.18.t1/gbr.160.5.t1/gbr.34.41.t1/gbr.44.38.t1/gbr.99.79.t1/gbr.40.71.t1/gbr.370.31.t1/gbr.802.1.t1/gbr.149.20.t1/gbr.95.25.t1/gbr.321.2.t1/gbr.222.11.t1/gbr.469.3.t1/gbr.141.36.t1/gbr.1876.1.t1/gbr.13.77.t1/gbr.337.14.t1/gbr.129.11.t1/gbr.81.76.t1/gbr.289.1.t1/gbr.490.2.t1/gbr.19.62.t1/gbr.25.213.t1/gbr.197.11.t1/gbr.40.95.t1/gbr.11.81.t1/gbr.154.8.t1/gbr.423.9.t1/gbr.455.8.t1/gbr.673.4.t1/gbr.328.19.t1/gbr.405.6.t1/gbr.279.7.t1/gbr.14.135.t1/gbr.40.10.t1/gbr.139.35.t1/gbr.157.1.t1/gbr.50.58.t1/gbr.18.46.t1/gbr.2.213.t1/gbr.41.81.t1/gbr.46.36.t1/gbr.673.3.t1/gbr.7.59.t1/gbr.98.23.t1/gbr.40.84.t1/gbr.51.33.t1/gbr.44.37.t1/gbr.13.73.t1/gbr.81.191.t1/gbr.11.221.t1/gbr.426.1.t1/gbr.235.26.t1/gbr.215.2.t1/gbr.215.10.t1/gbr.19.164.t1/gbr.174.26.t1/gbr.11.86.t1/gbr.90.76.t1/gbr.16.25.t1/gbr.309.4.t1/gbr.314.19.t1/gbr.375.4.t1/gbr.141.6.t1/gbr.646.1.t1/gbr.25.184.t1/gbr.188.20.t1/gbr.364.11.t1/gbr.163.45.t1/gbr.36.45.t1/gbr.10.51.t1/gbr.349.13.t1/gbr.1077.1.t1/gbr.14.6.t1/gbr.375.46.t1/gbr.19.159.t1/gbr.195.21.t1/gbr.65.31.t1/gbr.737.2.t1/gbr.47.29.t1/gbr.205.54.t1/gbr.65.14.t1/gbr.53.40.t1/gbr.229.17.t1/gbr.3.31.t1/gbr.84.40.t1/gbr.6.184.t1/gbr.176.3.t1/gbr.160.34.t1/gbr.105.25.t1/gbr.3.29.t1/gbr.1.44.t1/gbr.171.30.t1/gbr.545.6.t1/gbr.17.121.t1/gbr.25.51.t1/gbr.328.21.t1/gbr.8.71.t1/gbr.21.9.t1/gbr.646.3.t1/gbr.85.13.t1/gbr.573.2.t1/gbr.23.76.t1/gbr.110.16.t1/gbr.94.84.t1/gbr.408.1.t1/gbr.48.69.t1/gbr.59.66.t1/gbr.764.4.t1/gbr.16.113.t1/gbr.58.23.t1/gbr.70.31.t1/gbr.221.41.t1/gbr.145.22.t1/gbr.37.105.t1/gbr.73.28.t1/gbr.11.24.t1/gbr.10.61.t1/gbr.11.39.t1/gbr.278.39.t1/gbr.1.200.t1/gbr.33.5.t1/gbr.38.45.t1/gbr.142.23.t1/gbr.199.25.t1/gbr.631.3.t1/gbr.143.3.t1/gbr.3.59.t1/gbr.242.15.t1/gbr.324.6.t1/gbr.308.8.t1/gbr.25.177.t1/gbr.14.73.t1/gbr.182.66.t1/gbr.455.11.t1/gbr.11.164.t1/gbr.298.13.t1/gbr.444.12.t1/gbr.88.44.t1/gbr.154.6.t1/gbr.15.48.t1/gbr.2.233.t1/gbr.451.5.t1/gbr.631.1.t1/gbr.204.24.t1/gbr.93.35.t1/gbr.10.64.t1/gbr.83.57.t1/gbr.34.76.t1/gbr.2.219.t1/gbr.24.84.t1/gbr.50.59.t1/gbr.314.2.t1/gbr.83.47.t1/gbr.219.2.t1/gbr.46.47.t1/gbr.390.13.t1/gbr.545.5.t1/gbr.19.186.t1/gbr.484.9.t1/gbr.60.104.t1/gbr.491.3.t1/gbr.12.86.t1/gbr.315.32.t1/gbr.432.11.t1/gbr.75.56.t1/gbr.58.235.t1/gbr.103.24.t1/gbr.111.49.t1/gbr.148.18.t1/gbr.8.53.t1/gbr.154.21.t1/gbr.284.11.t1/gbr.67.33.t1/gbr.50.17.t1/gbr.56.122.t1/gbr.245.7.t1/gbr.778.1.t1/gbr.1.39.t1/gbr.111.44.t1/gbr.2.185.t1/gbr.25.209.t1/gbr.8.12.t1/gbr.75.49.t1/gbr.9.66.t1/gbr.65.67.t1/gbr.90.35.t1/gbr.48.51.t1/gbr.331.2.t1/gbr.37.118.t1/gbr.111.31.t1/gbr.124.80.t1/gbr.1.180.t1/gbr.124.66.t1/gbr.14.145.t1/gbr.328.17.t1/gbr.40.154.t1/gbr.67.18.t1/gbr.81.104.t1/gbr.558.2.t1/gbr.50.36.t1/gbr.25.145.t1/gbr.434.2.t1/gbr.2916.1.t1/gbr.122.46.t1/gbr.14.120.t1/gbr.177.2.t1/gbr.50.66.t1/gbr.351.19.t1/gbr.174.38.t1/gbr.24.22.t1/gbr.237.14.t1/gbr.80.61.t1/gbr.11.170.t1/gbr.142.77.t1/gbr.57.11.t1/gbr.48.2.t1/gbr.286.11.t1/gbr.30.14.t1/gbr.2.51.t1/gbr.494.12.t1/gbr.228.37.t1/gbr.123.1.t1/gbr.49.52.t1/gbr.5.105.t1/gbr.40.123.t1/gbr.79.56.t1/gbr.164.18.t1/gbr.139.74.t1/gbr.19.127.t1/gbr.11.55.t1_gbr.11.57.t1/gbr.6.146.t1/gbr.2.231.t1/gbr.1.104.t1/gbr.41.66.t1/gbr.2.161.t1/gbr.725.3.t1/gbr.156.15.t1/gbr.759.1.t1/gbr.138.9.t1/gbr.174.46.t1/gbr.6.56.t1/gbr.45.47.t1/gbr.289.29.t1/gbr.259.21.t1_gbr.259.22.t1/gbr.86.20.t1/gbr.360.11.t1/gbr.222.20.t1/gbr.6.232.t1/gbr.9.16.t1/gbr.281.14.t1/gbr.50.65.t1/gbr.134.43.t1/gbr.198.18.t1/gbr.235.13.t1/gbr.237.16.t1/gbr.417.2.t1/gbr.8.44.t1/gbr.343.7.t1/gbr.21.63.t1/gbr.107.15.t1/gbr.497.9.t1/gbr.185.17.t1/gbr.18.80.t1/gbr.441.3.t1/gbr.40.183.t1/gbr.289.13.t1/gbr.25.102.t1/gbr.484.12.t1/gbr.520.10.t1/gbr.425.8.t1/gbr.12.71.t1/gbr.6.181.t1/gbr.63.67.t1/gbr.129.21.t1/gbr.143.5.t1/gbr.29.40.t1/gbr.12.6.t1/gbr.446.11.t1/gbr.25.212.t1/gbr.46.22.t1/gbr.360.6.t1/gbr.65.1.t1/gbr.287.23.t1/gbr.2.216.t1/gbr.431.22.t1/gbr.193.5.t1/gbr.253.18.t1/gbr.26.41.t1/gbr.441.6.t1/gbr.469.5.t1/gbr.84.56.t1/gbr.98.56.t1/gbr.218.32.t1/gbr.382.9.t1/gbr.265.9.t1/gbr.172.37.t1/gbr.354.2.t1/gbr.19.74.t1/gbr.249.17.t1/gbr.170.34.t1/gbr.90.50.t1/gbr.1.1.t1/gbr.229.11.t1/gbr.70.8.t1/gbr.3.67.t1/gbr.200.14.t1/gbr.523.3.t1/gbr.154.20.t1_gbr.154.19.t1/gbr.25.165.t1/gbr.50.50.t1/gbr.202.35.t1/gbr.414.6.t1/gbr.174.44.t1/gbr.78.53.t1/gbr.161.32.t1/gbr.242.16.t1/gbr.144.16.t1/gbr.198.2.t1/gbr.111.5.t1/gbr.6.55.t1/gbr.281.15.t1/gbr.9.43.t1/gbr.149.13.t1/gbr.267.2.t1/gbr.128.36.t1/gbr.27.2.t1/gbr.3.37.t1/gbr.31.85.t1/gbr.296.25.t1/gbr.155.11.t1/gbr.603.1.t1/gbr.31.87.t1/gbr.44.83.t1/gbr.143.2.t1/gbr.444.5.t1/gbr.6.94.t1/gbr.71.25.t1/gbr.79.37.t1/gbr.143.17.t1/gbr.260.25.t1/gbr.33.32.t1/gbr.396.18.t1/gbr.86.15.t1/gbr.7.4.t1/gbr.541.2.t1/gbr.37.101.t1/gbr.356.3.t1/gbr.95.5.t1/gbr.177.17.t1/gbr.143.20.t1/gbr.156.33.t1/gbr.498.15.t1/gbr.221.8.t1/gbr.180.3.t1/gbr.163.7.t1/gbr.124.6.t1/gbr.154.24.t1/gbr.81.52.t1/gbr.19.185.t1/gbr.238.13.t1/gbr.29.7.t1/gbr.156.1.t1/gbr.343.15.t1/gbr.169.21.t1/gbr.549.5.t1/gbr.3.70.t1/gbr.49.53.t1/gbr.11.33.t1/gbr.192.9.t1/gbr.39.39.t1/gbr.6.50.t1/gbr.90.109.t1/gbr.131.30.t1/gbr.86.17.t1/gbr.131.27.t1/gbr.20.30.t1/gbr.20.61.t1/gbr.25.26.t1/gbr.162.26.t1/gbr.19.137.t1/gbr.27.19.t1/gbr.449.21.t1/gbr.59.38.t1/gbr.93.49.t1/gbr.112.40.t1/gbr.246.4.t1/gbr.377.15.t1/gbr.328.3.t1/gbr.18.12.t1/gbr.10.32.t1/gbr.25.126.t1/gbr.113.15.t1/gbr.133.34.t1/gbr.141.46.t1/gbr.545.10.t1/gbr.119.22.t1/gbr.198.3.t1/gbr.410.3.t1/gbr.293.4.t1_gbr.293.5.t1/gbr.285.15.t1/gbr.107.30.t1/gbr.7.141.t1/gbr.3.131.t1/gbr.9.119.t1/gbr.357.11.t1/gbr.734.1.t1/gbr.174.27.t1/gbr.249.24.t1/gbr.111.4.t1/gbr.158.19.t1/gbr.19.122.t1/gbr.209.12.t1/gbr.21.23.t1/gbr.267.26.t1/gbr.72.38.t1/gbr.11.178.t1/gbr.113.36.t1/gbr.168.6.t1/gbr.259.25.t1/gbr.306.12.t1/gbr.125.6.t1/gbr.19.120.t1/gbr.235.10.t1/gbr.20.95.t1/gbr.16.110.t1/gbr.93.5.t1/gbr.237.12.t1/gbr.221.80.t1/gbr.16.6.t1/gbr.133.35.t1/gbr.57.79.t1/gbr.11.168.t1/gbr.11.205.t1/gbr.175.7.t1/gbr.182.56.t1/gbr.221.35.t1/gbr.221.93.t1/gbr.7.103.t1/gbr.77.23.t1/gbr.219.14.t1/gbr.76.44.t1/gbr.463.1.t1/gbr.100.19.t1/gbr.208.33.t1/gbr.14.119.t1/gbr.529.4.t1/gbr.8.138.t1/gbr.110.12.t1/gbr.164.6.t1/gbr.44.51.t1/gbr.176.25.t1/gbr.296.1.t1/gbr.129.8.t1/gbr.197.35.t1/gbr.26.38.t1/gbr.27.6.t1/gbr.360.14.t1/gbr.611.5.t1/gbr.62.15.t1/gbr.3.9.t1/gbr.1.3.t1/gbr.236.22.t1/gbr.6.116.t1/gbr.76.6.t1/gbr.225.50.t1/gbr.158.38.t1/gbr.11.206.t1/gbr.156.25.t1/gbr.4.43.t1/gbr.13.70.t1/gbr.6.245.t1/gbr.488.2.t1/gbr.13.84.t1/gbr.573.1.t1/gbr.33.26.t1/gbr.6.208.t1/gbr.142.76.t1/gbr.172.30.t1/gbr.151.64.t1/gbr.354.3.t1/gbr.100.15.t1/gbr.484.11.t1/gbr.33.80.t1/gbr.13.74.t1/gbr.51.65.t1/gbr.11.165.t1/gbr.10.22.t1/gbr.8.26.t1/gbr.80.7.t1/gbr.175.37.t1/gbr.164.28.t1/gbr.23.51.t1/gbr.59.37.t1/gbr.39.30.t1/gbr.6.182.t1/gbr.284.3.t1/gbr.81.199.t1/gbr.50.31.t1/gbr.323.24.t1/gbr.442.7.t1/gbr.140.26.t1/gbr.2.58.t1/gbr.20.1.t1/gbr.221.53.t1/gbr.40.31.t1/gbr.189.23.t1/gbr.15.54.t1/gbr.136.20.t1/gbr.326.12.t1/gbr.44.71.t1/gbr.107.44.t1/gbr.686.1.t1/gbr.90.79.t1/gbr.175.38.t1/gbr.3.134.t1/gbr.208.13.t1/gbr.264.42.t1/gbr.101.28.t1/gbr.213.28.t1/gbr.101.16.t1/gbr.133.31.t1/gbr.6.53.t1/gbr.76.12.t1/gbr.81.204.t1/gbr.397.15.t1/gbr.120.49.t1/gbr.281.18.t1/gbr.484.10.t1/gbr.45.10.t1/gbr.23.64.t1/gbr.87.59.t1/gbr.133.33.t1/gbr.260.22.t1/gbr.98.24.t1/gbr.295.6.t1/gbr.94.56.t1/gbr.172.29.t1/gbr.214.20.t1/gbr.39.46.t1/gbr.1220.1.t1/gbr.78.2.t1/gbr.44.89.t1/gbr.60.68.t1/gbr.58.110.t1/gbr.35.3.t1/gbr.296.24.t1/gbr.295.3.t1/gbr.188.7.t1/gbr.198.6.t1/gbr.19.35.t1/gbr.338.7.t1/gbr.13.42.t1/gbr.28.19.t1/gbr.22.69.t1/gbr.19.75.t1/gbr.519.13.t1/gbr.107.29.t1/gbr.134.5.t1/gbr.346.12.t1/gbr.605.2.t1/gbr.228.13.t1/gbr.40.141.t1/gbr.421.13.t1/gbr.1.45.t1/gbr.102.26.t1/gbr.1340.1.t1/gbr.15.74.t1/gbr.221.89.t1/gbr.4.94.t1/gbr.73.7.t1/gbr.30.45.t1/gbr.82.24.t1/gbr.104.46.t1/gbr.41.39.t1/gbr.44.9.t1/gbr.17.68.t1/gbr.34.3.t1/gbr.649.2.t1/gbr.87.46.t1/gbr.49.49.t1/gbr.250.16.t1/gbr.81.5.t1/gbr.2.210.t1/gbr.218.21.t1/gbr.465.30.t1/gbr.306.10.t1/gbr.254.10.t1/gbr.359.11.t1/gbr.412.15.t1/gbr.10.50.t1/gbr.474.19.t1/gbr.204.13.t1/gbr.55.39.t1/gbr.181.18.t1/gbr.58.108.t1/gbr.19.89.t1/gbr.7.90.t1/gbr.58.104.t1/gbr.307.14.t1/gbr.256.28.t1/gbr.301.22.t1/gbr.111.23.t1/gbr.101.29.t1/gbr.124.43.t1_gbr.124.40.t1_gbr.124.41.t1/gbr.12.57.t1/gbr.246.14.t1/gbr.252.13.t1/gbr.20.69.t1/gbr.284.8.t1/gbr.170.4.t1/gbr.136.25.t1/gbr.76.109.t1/gbr.169.34.t1/gbr.34.85.t1/gbr.194.38.t1/gbr.89.24.t1_gbr.89.25.t1/gbr.8.63.t1/gbr.16.76.t1/gbr.282.1.t1/gbr.58.160.t1/gbr.37.38.t1/gbr.150.16.t1/gbr.529.5.t1/gbr.24.37.t1/gbr.212.15.t1/gbr.46.53.t1/gbr.41.18.t1/gbr.327.1.t1/gbr.16.61.t1/gbr.56.102.t1/gbr.58.214.t1/gbr.70.11.t1/gbr.160.37.t1/gbr.246.11.t1/gbr.19.76.t1/gbr.4.47.t1/gbr.84.43.t1/gbr.98.68.t1/gbr.98.61.t1/gbr.117.29.t1/gbr.166.5.t1/gbr.25.30.t1/gbr.41.24.t1/gbr.525.5.t1/gbr.103.58.t1/gbr.19.33.t1/gbr.11.91.t1/gbr.81.26.t1/gbr.79.46.t1/gbr.208.29.t1/gbr.22.62.t1/gbr.9.29.t1_gbr.9.28.t1/gbr.76.98.t1/gbr.361.13.t1/gbr.7.80.t1/gbr.361.11.t1/gbr.169.28.t1/gbr.402.6.t1/gbr.228.19.t1/gbr.260.3.t1/gbr.244.20.t1/gbr.19.50.t1/gbr.19.88.t1/gbr.205.43.t1/gbr.215.9.t1/gbr.277.13.t1/gbr.33.61.t1/gbr.384.30.t1/gbr.55.49.t1/gbr.60.41.t1/gbr.6.18.t1/gbr.20.12.t1/gbr.379.1.t1_gbr.379.4.t1/gbr.44.79.t1/gbr.491.9.t1/gbr.776.1.t1/gbr.540.2.t1/gbr.259.1.t1/gbr.100.35.t1/gbr.160.24.t1/gbr.138.21.t1/gbr.8.141.t1/gbr.81.124.t1/gbr.15.27.t1/gbr.416.4.t1/gbr.7.112.t1/gbr.33.15.t1/gbr.16.7.t1/gbr.166.2.t1/gbr.163.36.t1/gbr.25.142.t1/gbr.3.158.t1/gbr.53.10.t1/gbr.576.16.t1/gbr.804.2.t1/gbr.35.2.t1/gbr.154.23.t1/gbr.59.13.t1/gbr.289.6.t1/gbr.34.56.t1/gbr.22.35.t1/gbr.24.21.t1/gbr.25.186.t1/gbr.48.79.t1/gbr.614.1.t1/gbr.256.2.t1/gbr.134.10.t1/gbr.157.21.t1/gbr.40.150.t1/gbr.519.11.t1/gbr.76.106.t1/gbr.157.6.t1/gbr.35.1.t1/gbr.34.5.t1/gbr.486.13.t1/gbr.168.18.t1/gbr.87.41.t1/gbr.145.7.t1/gbr.376.12.t1/gbr.93.17.t1/gbr.617.1.t1/gbr.181.2.t1/gbr.139.9.t1/gbr.259.24.t1/gbr.78.37.t1/gbr.30.67.t1/gbr.182.29.t1/gbr.24.24.t1/gbr.296.4.t1/gbr.55.64.t1/gbr.364.9.t1/gbr.379.13.t1/gbr.90.83.t1/gbr.46.50.t1/gbr.17.124.t1/gbr.140.49.t1/gbr.186.8.t1/gbr.456.1.t1/gbr.314.16.t1/gbr.184.13.t1/gbr.308.7.t1/gbr.212.6.t1/gbr.10.52.t1/gbr.19.34.t1/gbr.25.132.t1/gbr.90.140.t1/gbr.55.38.t1/gbr.37.22.t1_gbr.37.23.t1/gbr.232.33.t1/gbr.25.76.t1/gbr.53.95.t1/gbr.154.13.t1/gbr.58.177.t1/gbr.193.12.t1/gbr.270.22.t1/gbr.3.41.t1/gbr.46.80.t1/gbr.21.14.t1/gbr.25.182.t1/gbr.142.16.t1/gbr.175.6.t1/gbr.17.70.t1/gbr.64.83.t1/gbr.604.1.t1/gbr.181.4.t1/gbr.35.12.t1/gbr.122.3.t1/gbr.50.30.t1/gbr.94.71.t1/gbr.86.33.t1/gbr.12.5.t1/gbr.139.69.t1/gbr.334.3.t1/gbr.23.57.t1/gbr.170.23.t1/gbr.76.83.t1/gbr.28.68.t1/gbr.62.23.t1/gbr.242.14.t1/gbr.400.16.t1/gbr.3.34.t1/gbr.242.11.t1/gbr.188.30.t1/gbr.25.60.t1/gbr.65.55.t1/gbr.315.21.t1/gbr.160.17.t1_gbr.160.18.t1/gbr.20.11.t1/gbr.173.18.t1/gbr.236.17.t1/gbr.7.84.t1/gbr.175.34.t1/gbr.41.58.t1/gbr.207.27.t1/gbr.10.73.t1/gbr.101.23.t1/gbr.148.4.t1/gbr.19.90.t1/gbr.206.17.t1/gbr.293.3.t1/gbr.488.12.t1/gbr.74.2.t1/gbr.85.14.t1/gbr.141.42.t1/gbr.168.10.t1/gbr.73.64.t1/gbr.98.17.t1/gbr.301.4.t1/gbr.148.16.t1/gbr.44.100.t1/gbr.63.39.t1/gbr.479.8.t1/gbr.252.1.t1/gbr.4.64.t1/gbr.270.21.t1/gbr.342.22.t1/gbr.289.17.t1/gbr.12.67.t1/gbr.479.1.t1/gbr.211.9.t1/gbr.218.45.t1/gbr.88.9.t1/gbr.10.90.t1/gbr.256.8.t1/gbr.26.81.t1/gbr.27.45.t1/gbr.271.27.t1/gbr.38.48.t1/gbr.12.103.t1/gbr.381.12.t1/gbr.55.44.t1/gbr.99.94.t1/gbr.59.52.t1/gbr.52.22.t1/gbr.115.2.t1/gbr.593.5.t1/gbr.19.38.t1/gbr.198.8.t1/gbr.58.94.t1/gbr.90.22.t1/gbr.359.4.t1/gbr.169.17.t1/gbr.242.24.t1/gbr.208.46.t1/gbr.27.31.t1/gbr.55.54.t1/gbr.186.56.t1/gbr.172.26.t1/gbr.137.25.t1/gbr.11.22.t1/gbr.12.109.t1/gbr.303.18.t1/gbr.21.61.t1/gbr.31.65.t1/gbr.11.125.t1/gbr.19.95.t1/gbr.85.40.t1/gbr.19.145.t1/gbr.468.21.t1/gbr.276.22.t1/gbr.79.47.t1/gbr.90.3.t1/gbr.14.147.t1/gbr.351.2.t1/gbr.265.17.t1/gbr.290.8.t1/gbr.87.38.t1/gbr.81.17.t1/gbr.1.119.t1/gbr.25.197.t1/gbr.25.73.t1/gbr.310.13.t1/gbr.6.239.t1/gbr.379.14.t1/gbr.58.20.t1/gbr.42.40.t1/gbr.202.23.t1/gbr.2.232.t1/gbr.36.79.t1/gbr.90.104.t1/gbr.182.16.t1/gbr.29.6.t1/gbr.444.2.t1/gbr.127.25.t1/gbr.142.85.t1/gbr.58.85.t1/gbr.455.13.t1/gbr.6.22.t1/gbr.12.93.t1/gbr.100.48.t1/gbr.563.5.t1/gbr.160.22.t1/gbr.72.13.t1/gbr.56.133.t1/gbr.9.36.t1/gbr.235.2.t1/gbr.32.18.t1/gbr.11.74.t1/gbr.35.47.t1/gbr.20.29.t1/gbr.27.8.t1/gbr.272.22.t1/gbr.31.101.t1/gbr.58.179.t1/gbr.6.228.t1/gbr.350.16.t1/gbr.153.22.t1/gbr.140.44.t1/gbr.25.191.t1/gbr.92.16.t1/gbr.126.44.t1/gbr.236.1.t1/gbr.58.223.t1/gbr.55.24.t1/gbr.66.52.t1/gbr.578.2.t1/gbr.596.3.t1/gbr.375.35.t1/gbr.511.5.t1/gbr.90.72.t1/gbr.282.20.t1/gbr.130.19.t1/gbr.221.83.t1/gbr.239.1.t1/gbr.111.34.t1/gbr.58.180.t1/gbr.44.54.t1/gbr.168.35.t1/gbr.39.83.t1/gbr.77.11.t1/gbr.259.15.t1/gbr.2.244.t1/gbr.487.3.t1/gbr.81.134.t1/gbr.140.41.t1/gbr.866.2.t1/gbr.242.29.t1/gbr.405.1.t1/gbr.389.11.t1/gbr.139.24.t1/gbr.11.129.t1/gbr.287.9.t1/gbr.80.5.t1/gbr.166.4.t1/gbr.17.5.t1/gbr.188.33.t1/gbr.90.85.t1/gbr.56.44.t1/gbr.72.80.t1/gbr.103.13.t1/gbr.174.18.t1/gbr.80.26.t1/gbr.437.4.t1/gbr.764.2.t1/gbr.156.3.t1/gbr.545.7.t1/gbr.38.47.t1/gbr.174.12.t1/gbr.2.203.t1/gbr.281.10.t1/gbr.5.8.t1/gbr.442.9.t1/gbr.49.15.t1/gbr.70.21.t1/gbr.75.81.t1/gbr.158.21.t1/gbr.90.136.t1/gbr.124.1.t1/gbr.2.149.t1/gbr.370.25.t1/gbr.716.2.t1/gbr.124.46.t1/gbr.9.23.t1/gbr.90.84.t1/gbr.32.93.t1/gbr.39.71.t1/gbr.121.16.t1/gbr.139.65.t1/gbr.10.38.t1/gbr.39.66.t1/gbr.59.12.t1/gbr.131.9.t1/gbr.40.107.t1/gbr.148.17.t1/gbr.47.59.t1/gbr.25.79.t1/gbr.10.118.t1/gbr.50.67.t1/gbr.442.13.t1/gbr.208.49.t1/gbr.7.125.t1/gbr.119.7.t1/gbr.28.55.t1/gbr.44.18.t1/gbr.52.58.t1/gbr.317.3.t1/gbr.434.10.t1/gbr.104.65.t1/gbr.125.56.t1/gbr.8.111.t1/gbr.330.4.t1/gbr.135.20.t1/gbr.236.19.t1/gbr.134.18.t1/gbr.68.49.t1/gbr.280.11.t1/gbr.438.4.t1/gbr.55.26.t1/gbr.216.14.t1/gbr.260.16.t1/gbr.2.120.t1/gbr.33.31.t1/gbr.27.49.t1/gbr.3.82.t1/gbr.558.1.t1/gbr.253.39.t1/gbr.127.17.t1/gbr.16.34.t1/gbr.312.18.t1/gbr.787.1.t1/gbr.14.146.t1/gbr.312.13.t1/gbr.137.28.t1/gbr.16.81.t1/gbr.191.10.t1/gbr.20.78.t1/gbr.260.28.t1/gbr.271.12.t1/gbr.367.19.t1/gbr.44.25.t1/gbr.525.8.t1/gbr.610.5.t1/gbr.63.83.t1/gbr.630.1.t1/gbr.89.29.t1/gbr.29.81.t1/gbr.1.90.t1/gbr.8.11.t1/gbr.102.58.t1/gbr.309.19.t1/gbr.30.58.t1/gbr.24.6.t1/gbr.596.9.t1/gbr.26.21.t1/gbr.110.31.t1/gbr.61.6.t1/gbr.101.3.t1/gbr.330.7.t1/gbr.161.4.t1/gbr.70.22.t1/gbr.256.17.t1/gbr.11.115.t1/gbr.309.23.t1/gbr.106.30.t1/gbr.205.23.t1/gbr.59.70.t1/gbr.308.22.t1/gbr.148.23.t1/gbr.119.47.t1/gbr.401.7.t1/gbr.11.137.t1/gbr.390.4.t1/gbr.158.36.t1/gbr.52.54.t1/gbr.449.6.t1/gbr.99.33.t1/gbr.1.43.t1/gbr.444.4.t1/gbr.866.1.t1/gbr.55.81.t1/gbr.84.66.t1/gbr.460.13.t1/gbr.104.27.t1/gbr.146.5.t1/gbr.228.14.t1/gbr.178.40.t1/gbr.33.94.t1/gbr.22.60.t1/gbr.367.6.t1/gbr.249.27.t1/gbr.190.13.t1/gbr.1.177.t1/gbr.4.95.t1/gbr.315.26.t1/gbr.6.41.t1/gbr.104.40.t1/gbr.3.101.t1/gbr.75.62.t1/gbr.81.113.t1/gbr.402.10.t1/gbr.312.11.t1/gbr.16.112.t1/gbr.45.34.t1/gbr.232.22.t1/gbr.23.63.t1/gbr.177.37.t1/gbr.85.20.t1/gbr.357.12.t1/gbr.2.122.t1/gbr.5.17.t1/gbr.308.15.t1/gbr.113.33.t1/gbr.141.3.t1/gbr.444.18.t1/gbr.121.10.t1/gbr.477.13.t1/gbr.3.187.t1/gbr.170.16.t1/gbr.125.54.t1/gbr.267.13.t1/gbr.112.50.t1/gbr.5.9.t1/gbr.585.1.t1/gbr.72.16.t1/gbr.665.3.t1/gbr.228.9.t1/gbr.429.8.t1/gbr.33.44.t1/gbr.19.53.t1/gbr.134.8.t1_gbr.134.9.t1/gbr.29.79.t1/gbr.51.17.t1/gbr.49.21.t1/gbr.35.26.t1/gbr.353.19.t1/gbr.188.11.t1/gbr.12.111.t1/gbr.111.50.t1/gbr.40.131.t1/gbr.11.97.t1/gbr.10.140.t1/gbr.55.106.t1/gbr.47.45.t1/gbr.3.114.t1/gbr.1.166.t1/gbr.73.40.t1/gbr.282.22.t1/gbr.35.14.t1/gbr.11.219.t1/gbr.178.28.t1/gbr.49.51.t1/gbr.121.36.t1/gbr.241.19.t1/gbr.221.43.t1/gbr.79.40.t1/gbr.122.4.t1/gbr.423.6.t1/gbr.46.14.t1/gbr.53.32.t1/gbr.2.138.t1/gbr.578.1.t1/gbr.102.11.t1/gbr.87.50.t1/gbr.25.52.t1/gbr.200.13.t1/gbr.102.59.t1/gbr.225.59.t1/gbr.60.67.t1/gbr.18.58.t1/gbr.5.15.t1/gbr.75.82.t1/gbr.171.29.t1/gbr.250.25.t1/gbr.468.15.t1/gbr.47.46.t1/gbr.527.9.t1/gbr.12.61.t1/gbr.121.9.t1/gbr.153.18.t1/gbr.59.31.t1/gbr.403.1.t1/gbr.170.11.t1/gbr.2.133.t1/gbr.1.42.t1/gbr.109.48.t1/gbr.75.33.t1/gbr.94.89.t1/gbr.34.42.t1/gbr.156.29.t1/gbr.141.22.t1/gbr.272.27.t1/gbr.8.58.t1/gbr.81.3.t1/gbr.477.11.t1_gbr.477.9.t1_gbr.477.10.t1/gbr.301.11.t1/gbr.73.2.t1/gbr.335.1.t1/gbr.317.15.t1/gbr.17.58.t1/gbr.35.48.t1/gbr.39.31.t1_gbr.39.33.t1/gbr.196.17.t1/gbr.36.30.t1	1295	BP	Enriched in upregulated genes
GO:0044267	cellular protein metabolic process	293/4305	1292/24072	4.12977090287274e-06	0.000464009259301345	0.000405214363026235	gbr.8.25.t1/gbr.90.8.t1/gbr.188.10.t1/gbr.98.22.t1/gbr.93.6.t1/gbr.1291.1.t1/gbr.2665.1.t1/gbr.58.84.t1/gbr.484.13.t1/gbr.254.9.t1/gbr.740.4.t1/gbr.1.57.t1/gbr.145.37.t1/gbr.476.5.t1/gbr.148.40.t1/gbr.701.1.t1/gbr.124.65.t1/gbr.3.148.t1/gbr.1228.1.t1/gbr.101.22.t1/gbr.34.41.t1/gbr.370.31.t1/gbr.321.2.t1/gbr.469.3.t1/gbr.129.11.t1/gbr.81.76.t1/gbr.673.3.t1/gbr.98.23.t1/gbr.40.84.t1/gbr.141.6.t1/gbr.646.1.t1/gbr.36.45.t1/gbr.349.13.t1/gbr.1077.1.t1/gbr.19.159.t1/gbr.65.31.t1/gbr.176.3.t1/gbr.105.25.t1/gbr.1.44.t1/gbr.171.30.t1/gbr.646.3.t1/gbr.110.16.t1/gbr.94.84.t1/gbr.764.4.t1/gbr.37.105.t1/gbr.73.28.t1/gbr.38.45.t1/gbr.25.177.t1/gbr.182.66.t1/gbr.444.12.t1/gbr.88.44.t1/gbr.154.6.t1/gbr.93.35.t1/gbr.10.64.t1/gbr.50.59.t1/gbr.19.186.t1/gbr.484.9.t1/gbr.491.3.t1/gbr.12.86.t1/gbr.315.32.t1/gbr.111.49.t1/gbr.245.7.t1/gbr.75.49.t1/gbr.65.67.t1/gbr.124.66.t1/gbr.14.145.t1/gbr.81.104.t1/gbr.177.2.t1/gbr.24.22.t1/gbr.142.77.t1/gbr.48.2.t1/gbr.30.14.t1/gbr.123.1.t1/gbr.5.105.t1/gbr.164.18.t1/gbr.2.231.t1/gbr.759.1.t1/gbr.138.9.t1/gbr.281.14.t1/gbr.134.43.t1/gbr.8.44.t1/gbr.343.7.t1/gbr.289.13.t1/gbr.484.12.t1/gbr.520.10.t1/gbr.425.8.t1/gbr.12.71.t1/gbr.129.21.t1/gbr.65.1.t1/gbr.431.22.t1/gbr.441.6.t1/gbr.469.5.t1/gbr.229.11.t1/gbr.70.8.t1/gbr.50.50.t1/gbr.414.6.t1/gbr.174.44.t1/gbr.78.53.t1/gbr.198.2.t1/gbr.111.5.t1/gbr.6.55.t1/gbr.31.85.t1/gbr.155.11.t1/gbr.603.1.t1/gbr.444.5.t1/gbr.6.94.t1/gbr.7.4.t1/gbr.156.1.t1/gbr.343.15.t1/gbr.192.9.t1/gbr.39.39.t1/gbr.131.27.t1/gbr.246.4.t1/gbr.328.3.t1/gbr.18.12.t1/gbr.10.32.t1/gbr.9.119.t1/gbr.734.1.t1/gbr.111.4.t1/gbr.19.122.t1/gbr.113.36.t1/gbr.125.6.t1/gbr.16.110.t1/gbr.11.168.t1/gbr.11.205.t1/gbr.44.51.t1/gbr.197.35.t1/gbr.611.5.t1/gbr.11.206.t1/gbr.156.25.t1/gbr.13.84.t1/gbr.33.26.t1/gbr.172.30.t1/gbr.484.11.t1/gbr.189.23.t1/gbr.15.54.t1/gbr.44.71.t1/gbr.107.44.t1/gbr.90.79.t1/gbr.264.42.t1/gbr.484.10.t1/gbr.98.24.t1/gbr.94.56.t1/gbr.214.20.t1/gbr.78.2.t1/gbr.44.89.t1/gbr.35.3.t1/gbr.134.5.t1/gbr.1340.1.t1/gbr.30.45.t1/gbr.82.24.t1/gbr.649.2.t1/gbr.49.49.t1/gbr.81.5.t1/gbr.465.30.t1/gbr.254.10.t1/gbr.474.19.t1/gbr.181.18.t1/gbr.101.29.t1/gbr.124.43.t1_gbr.124.40.t1_gbr.124.41.t1/gbr.282.1.t1/gbr.37.38.t1/gbr.529.5.t1/gbr.16.61.t1/gbr.58.214.t1/gbr.70.11.t1/gbr.19.50.t1/gbr.55.49.t1/gbr.20.12.t1/gbr.259.1.t1/gbr.7.112.t1/gbr.804.2.t1/gbr.35.2.t1/gbr.154.23.t1/gbr.289.6.t1/gbr.519.11.t1/gbr.35.1.t1/gbr.486.13.t1/gbr.168.18.t1/gbr.617.1.t1/gbr.259.24.t1/gbr.78.37.t1/gbr.17.124.t1/gbr.456.1.t1/gbr.314.16.t1/gbr.10.52.t1/gbr.19.34.t1/gbr.154.13.t1/gbr.193.12.t1/gbr.270.22.t1/gbr.46.80.t1/gbr.122.3.t1/gbr.23.57.t1/gbr.3.34.t1/gbr.188.30.t1/gbr.175.34.t1/gbr.207.27.t1/gbr.10.73.t1/gbr.101.23.t1/gbr.74.2.t1/gbr.270.21.t1/gbr.12.67.t1/gbr.88.9.t1/gbr.256.8.t1/gbr.381.12.t1/gbr.11.125.t1/gbr.276.22.t1/gbr.1.119.t1/gbr.58.20.t1/gbr.2.232.t1/gbr.36.79.t1/gbr.58.85.t1/gbr.100.48.t1/gbr.9.36.t1/gbr.6.228.t1/gbr.153.22.t1/gbr.282.20.t1/gbr.111.34.t1/gbr.259.15.t1/gbr.242.29.t1/gbr.405.1.t1/gbr.56.44.t1/gbr.72.80.t1/gbr.174.18.t1/gbr.764.2.t1/gbr.442.9.t1/gbr.90.136.t1/gbr.716.2.t1/gbr.9.23.t1/gbr.40.107.t1/gbr.208.49.t1/gbr.119.7.t1/gbr.434.10.t1/gbr.125.56.t1/gbr.134.18.t1/gbr.68.49.t1/gbr.280.11.t1/gbr.216.14.t1/gbr.253.39.t1/gbr.312.18.t1/gbr.8.11.t1/gbr.596.9.t1/gbr.61.6.t1/gbr.330.7.t1/gbr.309.23.t1/gbr.148.23.t1/gbr.390.4.t1/gbr.52.54.t1/gbr.55.81.t1/gbr.84.66.t1/gbr.460.13.t1/gbr.178.40.t1/gbr.22.60.t1/gbr.249.27.t1/gbr.75.62.t1/gbr.402.10.t1/gbr.5.17.t1/gbr.113.33.t1/gbr.121.10.t1/gbr.3.187.t1/gbr.267.13.t1/gbr.112.50.t1/gbr.585.1.t1/gbr.665.3.t1/gbr.429.8.t1/gbr.134.8.t1_gbr.134.9.t1/gbr.51.17.t1/gbr.353.19.t1/gbr.12.111.t1/gbr.11.97.t1/gbr.178.28.t1/gbr.241.19.t1/gbr.221.43.t1/gbr.122.4.t1/gbr.423.6.t1/gbr.2.138.t1/gbr.25.52.t1/gbr.102.59.t1/gbr.225.59.t1/gbr.5.15.t1/gbr.171.29.t1/gbr.2.133.t1/gbr.1.42.t1/gbr.109.48.t1/gbr.34.42.t1/gbr.156.29.t1/gbr.8.58.t1/gbr.81.3.t1/gbr.73.2.t1/gbr.35.48.t1/gbr.39.31.t1_gbr.39.33.t1/gbr.196.17.t1/gbr.36.30.t1	293	BP	Enriched in upregulated genes
GO:0006464	cellular protein modification process	231/4305	992/24072	6.72809338742182e-06	0.000587960605467473	0.000513459758513771	gbr.98.22.t1/gbr.1291.1.t1/gbr.2665.1.t1/gbr.58.84.t1/gbr.484.13.t1/gbr.254.9.t1/gbr.740.4.t1/gbr.145.37.t1/gbr.476.5.t1/gbr.148.40.t1/gbr.701.1.t1/gbr.124.65.t1/gbr.3.148.t1/gbr.1228.1.t1/gbr.101.22.t1/gbr.34.41.t1/gbr.370.31.t1/gbr.321.2.t1/gbr.469.3.t1/gbr.129.11.t1/gbr.81.76.t1/gbr.98.23.t1/gbr.40.84.t1/gbr.141.6.t1/gbr.646.1.t1/gbr.1077.1.t1/gbr.19.159.t1/gbr.176.3.t1/gbr.105.25.t1/gbr.1.44.t1/gbr.646.3.t1/gbr.94.84.t1/gbr.764.4.t1/gbr.37.105.t1/gbr.73.28.t1/gbr.38.45.t1/gbr.182.66.t1/gbr.154.6.t1/gbr.93.35.t1/gbr.19.186.t1/gbr.484.9.t1/gbr.491.3.t1/gbr.12.86.t1/gbr.315.32.t1/gbr.111.49.t1/gbr.75.49.t1/gbr.14.145.t1/gbr.81.104.t1/gbr.30.14.t1/gbr.123.1.t1/gbr.5.105.t1/gbr.164.18.t1/gbr.2.231.t1/gbr.759.1.t1/gbr.138.9.t1/gbr.134.43.t1/gbr.8.44.t1/gbr.343.7.t1/gbr.484.12.t1/gbr.520.10.t1/gbr.425.8.t1/gbr.12.71.t1/gbr.129.21.t1/gbr.65.1.t1/gbr.431.22.t1/gbr.441.6.t1/gbr.469.5.t1/gbr.229.11.t1/gbr.70.8.t1/gbr.50.50.t1/gbr.414.6.t1/gbr.78.53.t1/gbr.111.5.t1/gbr.6.55.t1/gbr.31.85.t1/gbr.155.11.t1/gbr.603.1.t1/gbr.444.5.t1/gbr.6.94.t1/gbr.7.4.t1/gbr.156.1.t1/gbr.343.15.t1/gbr.192.9.t1/gbr.39.39.t1/gbr.131.27.t1/gbr.246.4.t1/gbr.18.12.t1/gbr.10.32.t1/gbr.734.1.t1/gbr.111.4.t1/gbr.125.6.t1/gbr.16.110.t1/gbr.11.168.t1/gbr.44.51.t1/gbr.197.35.t1/gbr.611.5.t1/gbr.156.25.t1/gbr.13.84.t1/gbr.33.26.t1/gbr.172.30.t1/gbr.484.11.t1/gbr.189.23.t1/gbr.15.54.t1/gbr.44.71.t1/gbr.107.44.t1/gbr.90.79.t1/gbr.264.42.t1/gbr.484.10.t1/gbr.98.24.t1/gbr.94.56.t1/gbr.214.20.t1/gbr.78.2.t1/gbr.44.89.t1/gbr.35.3.t1/gbr.134.5.t1/gbr.1340.1.t1/gbr.30.45.t1/gbr.649.2.t1/gbr.49.49.t1/gbr.81.5.t1/gbr.465.30.t1/gbr.254.10.t1/gbr.474.19.t1/gbr.181.18.t1/gbr.124.43.t1_gbr.124.40.t1_gbr.124.41.t1/gbr.282.1.t1/gbr.37.38.t1/gbr.529.5.t1/gbr.16.61.t1/gbr.58.214.t1/gbr.70.11.t1/gbr.19.50.t1/gbr.55.49.t1/gbr.20.12.t1/gbr.804.2.t1/gbr.35.2.t1/gbr.154.23.t1/gbr.289.6.t1/gbr.519.11.t1/gbr.35.1.t1/gbr.168.18.t1/gbr.617.1.t1/gbr.78.37.t1/gbr.17.124.t1/gbr.456.1.t1/gbr.19.34.t1/gbr.154.13.t1/gbr.193.12.t1/gbr.270.22.t1/gbr.46.80.t1/gbr.122.3.t1/gbr.3.34.t1/gbr.188.30.t1/gbr.175.34.t1/gbr.10.73.t1/gbr.101.23.t1/gbr.74.2.t1/gbr.270.21.t1/gbr.12.67.t1/gbr.88.9.t1/gbr.381.12.t1/gbr.11.125.t1/gbr.276.22.t1/gbr.1.119.t1/gbr.58.20.t1/gbr.2.232.t1/gbr.36.79.t1/gbr.58.85.t1/gbr.100.48.t1/gbr.9.36.t1/gbr.6.228.t1/gbr.153.22.t1/gbr.282.20.t1/gbr.111.34.t1/gbr.242.29.t1/gbr.405.1.t1/gbr.56.44.t1/gbr.72.80.t1/gbr.174.18.t1/gbr.764.2.t1/gbr.442.9.t1/gbr.90.136.t1/gbr.716.2.t1/gbr.40.107.t1/gbr.208.49.t1/gbr.119.7.t1/gbr.434.10.t1/gbr.125.56.t1/gbr.134.18.t1/gbr.68.49.t1/gbr.216.14.t1/gbr.253.39.t1/gbr.312.18.t1/gbr.8.11.t1/gbr.596.9.t1/gbr.61.6.t1/gbr.330.7.t1/gbr.309.23.t1/gbr.148.23.t1/gbr.390.4.t1/gbr.52.54.t1/gbr.84.66.t1/gbr.460.13.t1/gbr.249.27.t1/gbr.75.62.t1/gbr.402.10.t1/gbr.5.17.t1/gbr.121.10.t1/gbr.267.13.t1/gbr.585.1.t1/gbr.134.8.t1_gbr.134.9.t1/gbr.51.17.t1/gbr.12.111.t1/gbr.178.28.t1/gbr.241.19.t1/gbr.221.43.t1/gbr.122.4.t1/gbr.25.52.t1/gbr.225.59.t1/gbr.5.15.t1/gbr.171.29.t1/gbr.2.133.t1/gbr.1.42.t1/gbr.109.48.t1/gbr.34.42.t1/gbr.8.58.t1/gbr.81.3.t1/gbr.73.2.t1/gbr.35.48.t1/gbr.39.31.t1_gbr.39.33.t1/gbr.36.30.t1	231	BP	Enriched in upregulated genes
GO:0006974	cellular response to DNA damage stimulus	59/4305	185/24072	2.68141719499433e-06	0.00038344265888419	0.00033485640569068	gbr.17.77.t1/gbr.1228.1.t1/gbr.222.11.t1/gbr.84.40.t1/gbr.408.1.t1/gbr.455.11.t1/gbr.314.2.t1/gbr.90.35.t1/gbr.124.80.t1/gbr.49.52.t1/gbr.45.47.t1/gbr.25.102.t1/gbr.2.216.t1/gbr.90.50.t1/gbr.1.1.t1/gbr.143.20.t1/gbr.498.15.t1/gbr.19.185.t1/gbr.59.38.t1/gbr.113.15.t1/gbr.209.12.t1/gbr.93.5.t1/gbr.219.14.t1/gbr.110.12.t1/gbr.6.245.t1/gbr.142.76.t1/gbr.133.33.t1/gbr.260.22.t1/gbr.44.89.t1/gbr.102.26.t1/gbr.41.39.t1/gbr.301.22.t1/gbr.169.34.t1/gbr.24.37.t1/gbr.244.20.t1/gbr.379.1.t1_gbr.379.4.t1/gbr.3.158.t1/gbr.145.7.t1/gbr.296.4.t1/gbr.186.8.t1/gbr.334.3.t1/gbr.218.45.t1/gbr.11.22.t1/gbr.351.2.t1/gbr.87.38.t1/gbr.36.79.t1/gbr.153.22.t1/gbr.188.33.t1/gbr.25.79.t1/gbr.208.49.t1/gbr.525.8.t1/gbr.1.90.t1/gbr.249.27.t1/gbr.16.112.t1/gbr.19.53.t1/gbr.49.21.t1/gbr.1.166.t1/gbr.221.43.t1/gbr.12.61.t1	59	BP	Enriched in upregulated genes
GO:0033554	cellular response to stress	66/4305	222/24072	1.02076009675739e-05	0.000802827816099684	0.000701101013825468	gbr.17.77.t1/gbr.1228.1.t1/gbr.222.11.t1/gbr.84.40.t1/gbr.408.1.t1/gbr.38.45.t1/gbr.455.11.t1/gbr.314.2.t1/gbr.90.35.t1/gbr.124.80.t1/gbr.49.52.t1/gbr.45.47.t1/gbr.25.102.t1/gbr.2.216.t1/gbr.90.50.t1/gbr.1.1.t1/gbr.143.20.t1/gbr.498.15.t1/gbr.221.8.t1/gbr.19.185.t1/gbr.59.38.t1/gbr.113.15.t1/gbr.19.122.t1/gbr.209.12.t1/gbr.125.6.t1/gbr.93.5.t1/gbr.219.14.t1/gbr.110.12.t1/gbr.6.245.t1/gbr.142.76.t1/gbr.100.15.t1/gbr.133.33.t1/gbr.260.22.t1/gbr.44.89.t1/gbr.102.26.t1/gbr.41.39.t1/gbr.301.22.t1/gbr.169.34.t1/gbr.34.85.t1/gbr.24.37.t1/gbr.244.20.t1/gbr.379.1.t1_gbr.379.4.t1/gbr.3.158.t1/gbr.145.7.t1/gbr.296.4.t1/gbr.186.8.t1/gbr.334.3.t1/gbr.218.45.t1/gbr.11.22.t1/gbr.351.2.t1/gbr.87.38.t1/gbr.36.79.t1/gbr.153.22.t1/gbr.188.33.t1/gbr.25.79.t1/gbr.208.49.t1/gbr.525.8.t1/gbr.1.90.t1/gbr.249.27.t1/gbr.16.112.t1/gbr.112.50.t1/gbr.19.53.t1/gbr.49.21.t1/gbr.1.166.t1/gbr.221.43.t1/gbr.12.61.t1	66	BP	Enriched in upregulated genes
GO:0034508	centromere complex assembly	07/4305	11/24072	0.000977765209565689	0.0236619180714897	0.0206637019997283	gbr.364.11.t1/gbr.86.20.t1/gbr.6.181.t1/gbr.449.21.t1/gbr.228.19.t1/gbr.376.12.t1/gbr.19.53.t1	7	BP	Enriched in upregulated genes
GO:0098687	chromosomal region	15/4305	31/24072	9.85397261142618e-05	0.00344451087061631	0.0030080547971722	gbr.364.11.t1/gbr.9.66.t1/gbr.86.20.t1/gbr.6.181.t1/gbr.525.5.t1/gbr.7.80.t1/gbr.228.19.t1/gbr.253.10.t1/gbr.145.7.t1/gbr.206.17.t1/gbr.265.17.t1/gbr.160.22.t1/gbr.381.29.t1/gbr.249.27.t1/gbr.19.53.t1	15	CC	Enriched in upregulated genes
GO:0000775	chromosome, centromeric region	13/4305	26/24072	0.000189361475643043	0.00595731202373012	0.00520245738345623	gbr.364.11.t1/gbr.86.20.t1/gbr.6.181.t1/gbr.525.5.t1/gbr.7.80.t1/gbr.228.19.t1/gbr.253.10.t1/gbr.206.17.t1/gbr.265.17.t1/gbr.160.22.t1/gbr.381.29.t1/gbr.249.27.t1/gbr.19.53.t1	13	CC	Enriched in upregulated genes
GO:0000793	condensed chromosome	16/4305	33/24072	5.61081757430272e-05	0.0023225831695732	0.002028287239464	gbr.194.59.t1/gbr.364.11.t1/gbr.86.20.t1/gbr.59.38.t1/gbr.360.14.t1/gbr.525.5.t1/gbr.228.19.t1/gbr.253.10.t1/gbr.206.17.t1/gbr.11.22.t1/gbr.265.17.t1/gbr.160.22.t1/gbr.381.29.t1/gbr.249.27.t1/gbr.19.53.t1/gbr.10.140.t1	16	CC	Enriched in upregulated genes
GO:0000779	condensed chromosome, centromeric region	11/4305	21/24072	0.000354461767925551	0.0101367309011748	0.00885229954564403	gbr.364.11.t1/gbr.86.20.t1/gbr.525.5.t1/gbr.228.19.t1/gbr.253.10.t1/gbr.206.17.t1/gbr.265.17.t1/gbr.160.22.t1/gbr.381.29.t1/gbr.249.27.t1/gbr.19.53.t1	11	CC	Enriched in upregulated genes
GO:0005737	cytoplasm	202/4305	883/24072	7.58690902646079e-05	0.00286046535054046	0.00249801404119202	gbr.87.11.t1/gbr.6.215.t1/gbr.263.8.t1/gbr.153.7.t1/gbr.317.5.t1/gbr.520.5.t1/gbr.268.4.t1/gbr.17.77.t1/gbr.236.18.t1/gbr.216.22.t1/gbr.2.60.t1/gbr.225.21.t1/gbr.20.57.t1/gbr.124.65.t1/gbr.139.42.t1/gbr.37.63.t1/gbr.3.148.t1/gbr.208.12.t1/gbr.469.3.t1/gbr.239.8.t1/gbr.375.15.t1/gbr.4.74.t1/gbr.349.13.t1/gbr.3.100.t1/gbr.38.16.t1/gbr.10.59.t1/gbr.85.13.t1/gbr.98.19.t1/gbr.23.76.t1/gbr.94.84.t1/gbr.59.66.t1/gbr.145.22.t1/gbr.38.45.t1/gbr.182.66.t1/gbr.11.164.t1/gbr.88.44.t1/gbr.44.7.t1/gbr.154.6.t1/gbr.314.20.t1/gbr.78.15.t1/gbr.10.64.t1/gbr.32.9.t1/gbr.2.219.t1/gbr.83.47.t1/gbr.148.18.t1/gbr.434.2.t1/gbr.122.46.t1/gbr.177.2.t1/gbr.174.38.t1/gbr.24.22.t1/gbr.33.89.t1/gbr.228.37.t1/gbr.79.56.t1/gbr.164.18.t1/gbr.6.146.t1/gbr.6.56.t1/gbr.497.9.t1/gbr.185.17.t1/gbr.124.35.t1/gbr.12.71.t1/gbr.102.16.t1/gbr.253.18.t1/gbr.469.5.t1/gbr.84.56.t1/gbr.354.2.t1/gbr.31.94.t1/gbr.3.67.t1/gbr.200.14.t1/gbr.174.44.t1/gbr.198.2.t1/gbr.47.27.t1/gbr.90.91.t1/gbr.169.30.t1/gbr.31.85.t1/gbr.396.18.t1/gbr.541.2.t1/gbr.221.8.t1/gbr.6.50.t1/gbr.28.66.t1/gbr.112.40.t1/gbr.6.168.t1/gbr.10.32.t1/gbr.198.3.t1/gbr.34.73.t1/gbr.19.122.t1/gbr.76.64.t1/gbr.125.6.t1/gbr.318.51.t1/gbr.100.19.t1/gbr.529.4.t1/gbr.1.133.t1/gbr.62.15.t1/gbr.301.10.t1/gbr.293.7.t1/gbr.100.15.t1/gbr.11.165.t1/gbr.59.37.t1/gbr.326.12.t1/gbr.3.134.t1/gbr.99.43.t1/gbr.208.13.t1/gbr.11.207.t1/gbr.139.89.t1/gbr.133.31.t1/gbr.172.29.t1/gbr.6.103.t1/gbr.198.6.t1/gbr.338.7.t1/gbr.346.12.t1/gbr.605.2.t1/gbr.30.45.t1/gbr.44.9.t1/gbr.17.68.t1/gbr.49.49.t1/gbr.55.39.t1/gbr.93.34.t1/gbr.58.104.t1/gbr.34.85.t1/gbr.75.84.t1/gbr.166.5.t1/gbr.56.49.t1/gbr.55.49.t1/gbr.60.41.t1/gbr.10.144.t1/gbr.138.21.t1/gbr.8.141.t1/gbr.43.9.t1/gbr.88.51.t1/gbr.48.79.t1/gbr.292.15.t1/gbr.76.106.t1/gbr.87.41.t1/gbr.37.7.t1/gbr.37.22.t1_gbr.37.23.t1/gbr.154.13.t1/gbr.21.14.t1/gbr.142.16.t1/gbr.35.12.t1/gbr.86.33.t1/gbr.23.57.t1/gbr.25.60.t1/gbr.65.55.t1/gbr.171.33.t1/gbr.160.17.t1_gbr.160.18.t1/gbr.20.11.t1/gbr.207.27.t1/gbr.10.73.t1/gbr.488.12.t1/gbr.479.1.t1/gbr.211.9.t1/gbr.186.56.t1/gbr.137.25.t1/gbr.79.47.t1/gbr.139.37.t1/gbr.96.55.t1/gbr.8.23.t1/gbr.72.13.t1/gbr.272.22.t1/gbr.350.16.t1/gbr.126.44.t1/gbr.39.83.t1/gbr.16.108.t1/gbr.545.7.t1/gbr.72.30.t1/gbr.199.28.t1/gbr.70.21.t1/gbr.75.81.t1/gbr.32.93.t1/gbr.39.66.t1/gbr.40.107.t1/gbr.7.125.t1/gbr.434.10.t1/gbr.280.11.t1/gbr.10.2.t1/gbr.33.10.t1/gbr.137.28.t1/gbr.102.58.t1/gbr.30.58.t1/gbr.330.7.t1/gbr.171.43.t1/gbr.401.7.t1/gbr.99.33.t1/gbr.444.4.t1/gbr.55.81.t1/gbr.460.13.t1/gbr.228.14.t1/gbr.1.177.t1/gbr.104.40.t1/gbr.52.63.t1/gbr.1.60.t1/gbr.3.187.t1/gbr.170.16.t1/gbr.40.121.t1/gbr.33.44.t1/gbr.134.8.t1_gbr.134.9.t1/gbr.21.67.t1/gbr.47.45.t1/gbr.14.38.t1/gbr.2.138.t1/gbr.5.15.t1/gbr.75.82.t1/gbr.121.9.t1	202	CC	Enriched in upregulated genes
GO:0006281	DNA repair	51/4305	163/24072	2.21062178747502e-05	0.00133742618142239	0.00116796009419227	gbr.17.77.t1/gbr.1228.1.t1/gbr.84.40.t1/gbr.408.1.t1/gbr.455.11.t1/gbr.314.2.t1/gbr.90.35.t1/gbr.124.80.t1/gbr.49.52.t1/gbr.45.47.t1/gbr.25.102.t1/gbr.2.216.t1/gbr.90.50.t1/gbr.1.1.t1/gbr.143.20.t1/gbr.19.185.t1/gbr.113.15.t1/gbr.93.5.t1/gbr.219.14.t1/gbr.110.12.t1/gbr.6.245.t1/gbr.142.76.t1/gbr.133.33.t1/gbr.260.22.t1/gbr.44.89.t1/gbr.102.26.t1/gbr.41.39.t1/gbr.301.22.t1/gbr.169.34.t1/gbr.24.37.t1/gbr.244.20.t1/gbr.379.1.t1_gbr.379.4.t1/gbr.145.7.t1/gbr.296.4.t1/gbr.186.8.t1/gbr.334.3.t1/gbr.218.45.t1/gbr.11.22.t1/gbr.351.2.t1/gbr.87.38.t1/gbr.36.79.t1/gbr.188.33.t1/gbr.25.79.t1/gbr.208.49.t1/gbr.1.90.t1/gbr.16.112.t1/gbr.19.53.t1/gbr.49.21.t1/gbr.1.166.t1/gbr.221.43.t1/gbr.12.61.t1	51	BP	Enriched in upregulated genes
GO:0012505	endomembrane system	77/4305	300/24072	0.00045151016088077	0.0120377200519568	0.0105124132015951	gbr.2.60.t1/gbr.124.65.t1/gbr.139.42.t1/gbr.37.63.t1/gbr.349.13.t1/gbr.3.100.t1/gbr.98.19.t1/gbr.23.76.t1/gbr.5.62.t1/gbr.10.61.t1/gbr.38.45.t1/gbr.182.66.t1/gbr.154.6.t1/gbr.32.9.t1/gbr.2.219.t1/gbr.83.47.t1/gbr.434.2.t1/gbr.164.18.t1/gbr.124.35.t1/gbr.12.71.t1/gbr.102.16.t1/gbr.140.17.t1/gbr.84.56.t1/gbr.354.2.t1/gbr.3.67.t1/gbr.47.27.t1/gbr.90.91.t1/gbr.169.30.t1/gbr.31.85.t1/gbr.396.18.t1/gbr.221.8.t1/gbr.6.168.t1/gbr.10.32.t1/gbr.198.3.t1/gbr.19.122.t1/gbr.125.6.t1/gbr.318.51.t1/gbr.529.4.t1/gbr.1.133.t1/gbr.62.15.t1/gbr.11.165.t1/gbr.172.29.t1/gbr.30.45.t1/gbr.49.49.t1/gbr.55.39.t1/gbr.93.34.t1/gbr.34.85.t1/gbr.55.49.t1/gbr.43.9.t1/gbr.37.22.t1_gbr.37.23.t1/gbr.154.13.t1/gbr.142.16.t1/gbr.86.33.t1/gbr.25.60.t1/gbr.65.55.t1/gbr.10.73.t1/gbr.488.12.t1/gbr.139.37.t1/gbr.96.55.t1/gbr.563.5.t1/gbr.272.22.t1/gbr.126.44.t1/gbr.16.108.t1/gbr.72.30.t1/gbr.70.21.t1/gbr.39.66.t1/gbr.7.125.t1/gbr.32.74.t1/gbr.10.2.t1/gbr.171.43.t1/gbr.401.7.t1/gbr.444.4.t1/gbr.460.13.t1/gbr.228.14.t1/gbr.1.177.t1/gbr.52.63.t1/gbr.40.121.t1	77	CC	Enriched in upregulated genes
GO:0005783	endoplasmic reticulum	35/4305	111/24072	0.000340298177842283	0.0100997930895455	0.00882004214665698	gbr.124.65.t1/gbr.349.13.t1/gbr.3.100.t1/gbr.38.45.t1/gbr.154.6.t1/gbr.32.9.t1/gbr.434.2.t1/gbr.164.18.t1/gbr.124.35.t1/gbr.12.71.t1/gbr.102.16.t1/gbr.354.2.t1/gbr.47.27.t1/gbr.169.30.t1/gbr.221.8.t1/gbr.6.168.t1/gbr.10.32.t1/gbr.19.122.t1/gbr.125.6.t1/gbr.318.51.t1/gbr.1.133.t1/gbr.55.39.t1/gbr.34.85.t1/gbr.55.49.t1/gbr.154.13.t1/gbr.25.60.t1/gbr.10.73.t1/gbr.488.12.t1/gbr.96.55.t1/gbr.70.21.t1/gbr.39.66.t1/gbr.171.43.t1/gbr.460.13.t1/gbr.1.177.t1/gbr.52.63.t1	35	CC	Enriched in upregulated genes
GO:0009101	glycoprotein biosynthetic process	43/4305	153/24072	0.00118433622793953	0.0282266800992254	0.0246500602465883	gbr.58.84.t1/gbr.145.37.t1/gbr.476.5.t1/gbr.148.40.t1/gbr.701.1.t1/gbr.101.22.t1/gbr.34.41.t1/gbr.40.84.t1/gbr.37.105.t1/gbr.93.35.t1/gbr.30.14.t1/gbr.164.18.t1/gbr.70.8.t1/gbr.31.85.t1/gbr.155.11.t1/gbr.33.26.t1/gbr.214.20.t1/gbr.78.2.t1/gbr.30.45.t1/gbr.49.49.t1/gbr.282.1.t1/gbr.37.38.t1/gbr.70.11.t1/gbr.154.23.t1/gbr.78.37.t1/gbr.17.124.t1/gbr.154.13.t1/gbr.58.177.t1/gbr.122.3.t1/gbr.101.23.t1/gbr.1.119.t1/gbr.58.85.t1/gbr.72.80.t1/gbr.68.49.t1/gbr.216.14.t1/gbr.460.13.t1/gbr.402.10.t1/gbr.267.13.t1/gbr.585.1.t1/gbr.178.28.t1/gbr.122.4.t1/gbr.34.42.t1/gbr.36.30.t1	43	BP	Enriched in upregulated genes
GO:0009100	glycoprotein metabolic process	43/4305	154/24072	0.00136343928555283	0.0315395587672736	0.0275431620378707	gbr.58.84.t1/gbr.145.37.t1/gbr.476.5.t1/gbr.148.40.t1/gbr.701.1.t1/gbr.101.22.t1/gbr.34.41.t1/gbr.40.84.t1/gbr.37.105.t1/gbr.93.35.t1/gbr.30.14.t1/gbr.164.18.t1/gbr.70.8.t1/gbr.31.85.t1/gbr.155.11.t1/gbr.33.26.t1/gbr.214.20.t1/gbr.78.2.t1/gbr.30.45.t1/gbr.49.49.t1/gbr.282.1.t1/gbr.37.38.t1/gbr.70.11.t1/gbr.154.23.t1/gbr.78.37.t1/gbr.17.124.t1/gbr.154.13.t1/gbr.58.177.t1/gbr.122.3.t1/gbr.101.23.t1/gbr.1.119.t1/gbr.58.85.t1/gbr.72.80.t1/gbr.68.49.t1/gbr.216.14.t1/gbr.460.13.t1/gbr.402.10.t1/gbr.267.13.t1/gbr.585.1.t1/gbr.178.28.t1/gbr.122.4.t1/gbr.34.42.t1/gbr.36.30.t1	43	BP	Enriched in upregulated genes
GO:0070085	glycosylation	42/4305	152/24072	0.00191339448709121	0.0402672469639822	0.035164959539597	gbr.58.84.t1/gbr.145.37.t1/gbr.476.5.t1/gbr.148.40.t1/gbr.701.1.t1/gbr.101.22.t1/gbr.34.41.t1/gbr.40.84.t1/gbr.37.105.t1/gbr.93.35.t1/gbr.30.14.t1/gbr.164.18.t1/gbr.70.8.t1/gbr.31.85.t1/gbr.155.11.t1/gbr.33.26.t1/gbr.214.20.t1/gbr.78.2.t1/gbr.30.45.t1/gbr.49.49.t1/gbr.282.1.t1/gbr.37.38.t1/gbr.70.11.t1/gbr.154.23.t1/gbr.78.37.t1/gbr.17.124.t1/gbr.154.13.t1/gbr.122.3.t1/gbr.101.23.t1/gbr.1.119.t1/gbr.58.85.t1/gbr.72.80.t1/gbr.68.49.t1/gbr.216.14.t1/gbr.460.13.t1/gbr.402.10.t1/gbr.267.13.t1/gbr.585.1.t1/gbr.178.28.t1/gbr.122.4.t1/gbr.34.42.t1/gbr.36.30.t1	42	BP	Enriched in upregulated genes
GO:0005622	intracellular	422/4305	1948/24072	5.11249064028451e-06	0.000536129851811169	0.000468196511268161	gbr.87.11.t1/gbr.6.215.t1/gbr.8.25.t1/gbr.172.22.t1/gbr.263.8.t1/gbr.153.7.t1/gbr.188.10.t1/gbr.317.5.t1/gbr.520.5.t1/gbr.14.26.t1/gbr.268.4.t1/gbr.17.77.t1/gbr.93.6.t1/gbr.32.108.t1/gbr.236.18.t1/gbr.216.22.t1/gbr.573.4.t1/gbr.82.8.t1/gbr.1.57.t1/gbr.2.60.t1/gbr.225.21.t1/gbr.20.57.t1/gbr.37.51.t1/gbr.124.65.t1/gbr.139.42.t1/gbr.37.63.t1/gbr.3.148.t1/gbr.208.12.t1/gbr.3.160.t1/gbr.194.59.t1/gbr.448.5.t1/gbr.278.17.t1/gbr.222.11.t1/gbr.469.3.t1/gbr.239.8.t1/gbr.46.36.t1/gbr.19.164.t1/gbr.75.69.t1/gbr.375.15.t1/gbr.25.184.t1/gbr.364.11.t1/gbr.36.45.t1/gbr.4.74.t1/gbr.349.13.t1/gbr.3.100.t1/gbr.65.31.t1/gbr.205.54.t1/gbr.38.16.t1/gbr.53.40.t1/gbr.229.17.t1/gbr.3.31.t1/gbr.84.40.t1/gbr.10.59.t1/gbr.85.13.t1/gbr.98.19.t1/gbr.23.76.t1/gbr.94.84.t1/gbr.48.69.t1/gbr.59.66.t1/gbr.145.22.t1/gbr.5.62.t1/gbr.10.61.t1/gbr.278.39.t1/gbr.33.5.t1/gbr.38.45.t1/gbr.25.177.t1/gbr.182.66.t1/gbr.455.11.t1/gbr.11.164.t1/gbr.444.12.t1/gbr.88.44.t1/gbr.44.7.t1/gbr.154.6.t1/gbr.314.20.t1/gbr.78.15.t1/gbr.10.64.t1/gbr.32.9.t1/gbr.2.219.t1/gbr.11.176.t1/gbr.314.2.t1/gbr.83.47.t1/gbr.219.2.t1/gbr.41.77.t1/gbr.148.18.t1/gbr.1.39.t1/gbr.25.209.t1/gbr.9.66.t1/gbr.65.67.t1/gbr.124.80.t1/gbr.62.43.t1/gbr.1.180.t1/gbr.124.66.t1/gbr.434.2.t1/gbr.2916.1.t1/gbr.122.46.t1/gbr.177.2.t1/gbr.351.19.t1/gbr.174.38.t1/gbr.24.22.t1/gbr.33.89.t1/gbr.228.37.t1/gbr.79.56.t1/gbr.164.18.t1/gbr.11.55.t1_gbr.11.57.t1/gbr.6.146.t1/gbr.2.231.t1/gbr.156.15.t1/gbr.138.9.t1/gbr.6.56.t1/gbr.259.21.t1_gbr.259.22.t1/gbr.86.20.t1/gbr.75.87.t1/gbr.6.232.t1/gbr.21.63.t1/gbr.497.9.t1/gbr.185.17.t1/gbr.18.80.t1/gbr.441.3.t1/gbr.289.13.t1/gbr.124.35.t1/gbr.25.102.t1/gbr.12.71.t1/gbr.6.181.t1/gbr.63.67.t1/gbr.102.16.t1/gbr.143.5.t1/gbr.140.17.t1/gbr.446.11.t1/gbr.173.13.t1/gbr.65.1.t1/gbr.253.18.t1/gbr.469.5.t1/gbr.84.56.t1/gbr.172.37.t1/gbr.354.2.t1/gbr.31.94.t1/gbr.90.50.t1/gbr.3.67.t1/gbr.200.14.t1/gbr.154.20.t1_gbr.154.19.t1/gbr.25.165.t1/gbr.174.44.t1/gbr.198.2.t1/gbr.47.27.t1/gbr.142.78.t1/gbr.90.91.t1/gbr.169.30.t1/gbr.31.85.t1/gbr.347.20.t1/gbr.41.62.t1/gbr.396.18.t1/gbr.86.15.t1/gbr.7.4.t1/gbr.541.2.t1/gbr.92.10.t1/gbr.221.8.t1/gbr.549.5.t1/gbr.6.50.t1/gbr.86.17.t1/gbr.23.17.t1/gbr.27.19.t1/gbr.28.66.t1/gbr.59.38.t1/gbr.93.49.t1/gbr.112.40.t1/gbr.6.168.t1/gbr.10.32.t1/gbr.25.126.t1/gbr.198.3.t1/gbr.34.73.t1/gbr.19.122.t1/gbr.209.12.t1/gbr.76.64.t1/gbr.113.36.t1/gbr.50.12.t1/gbr.125.6.t1/gbr.19.120.t1/gbr.90.73.t1/gbr.318.51.t1/gbr.221.80.t1/gbr.11.205.t1/gbr.7.103.t1/gbr.219.14.t1/gbr.100.19.t1/gbr.208.33.t1/gbr.529.4.t1/gbr.44.51.t1/gbr.1.133.t1/gbr.360.14.t1/gbr.62.15.t1/gbr.76.6.t1/gbr.11.206.t1/gbr.301.10.t1/gbr.293.7.t1/gbr.142.76.t1/gbr.49.48.t1/gbr.100.15.t1/gbr.11.165.t1/gbr.10.22.t1/gbr.59.37.t1/gbr.6.182.t1/gbr.326.12.t1/gbr.3.134.t1/gbr.99.43.t1/gbr.25.166.t1/gbr.208.13.t1/gbr.11.207.t1/gbr.139.89.t1/gbr.133.31.t1/gbr.45.10.t1/gbr.260.22.t1/gbr.49.42.t1/gbr.172.29.t1/gbr.6.103.t1/gbr.198.6.t1/gbr.338.7.t1/gbr.28.19.t1/gbr.346.12.t1/gbr.605.2.t1/gbr.30.45.t1/gbr.82.24.t1/gbr.44.9.t1/gbr.17.68.t1/gbr.87.46.t1/gbr.49.49.t1/gbr.412.15.t1/gbr.55.39.t1/gbr.93.34.t1/gbr.58.104.t1/gbr.256.28.t1/gbr.301.22.t1/gbr.55.78.t1/gbr.34.85.t1/gbr.168.28.t1/gbr.212.15.t1/gbr.41.18.t1/gbr.246.11.t1/gbr.75.84.t1/gbr.166.5.t1/gbr.525.5.t1/gbr.19.33.t1/gbr.7.80.t1/gbr.50.87.t1/gbr.50.54.t1/gbr.228.19.t1/gbr.244.20.t1/gbr.56.49.t1/gbr.253.10.t1/gbr.55.49.t1/gbr.60.41.t1/gbr.10.144.t1/gbr.379.1.t1_gbr.379.4.t1/gbr.138.21.t1/gbr.8.141.t1/gbr.40.109.t1/gbr.163.36.t1/gbr.56.127.t1/gbr.3.158.t1/gbr.43.9.t1/gbr.576.16.t1/gbr.59.13.t1/gbr.138.42.t1_gbr.138.46.t1_gbr.138.49.t1_gbr.138.48.t1/gbr.88.51.t1/gbr.25.186.t1/gbr.48.79.t1/gbr.256.2.t1/gbr.489.4.t1/gbr.292.15.t1/gbr.40.150.t1/gbr.76.106.t1/gbr.34.5.t1/gbr.486.13.t1/gbr.87.41.t1/gbr.145.7.t1/gbr.37.7.t1/gbr.259.24.t1/gbr.30.67.t1/gbr.296.4.t1/gbr.55.64.t1/gbr.17.3.t1/gbr.314.16.t1/gbr.184.13.t1/gbr.37.22.t1_gbr.37.23.t1/gbr.154.13.t1/gbr.21.14.t1/gbr.25.182.t1/gbr.142.16.t1/gbr.181.4.t1/gbr.35.12.t1/gbr.50.30.t1/gbr.86.33.t1/gbr.139.69.t1/gbr.23.57.t1/gbr.10.30.t1/gbr.62.23.t1/gbr.72.55.t1/gbr.25.60.t1/gbr.65.55.t1/gbr.171.33.t1/gbr.160.17.t1_gbr.160.18.t1/gbr.20.11.t1/gbr.207.27.t1/gbr.10.73.t1/gbr.19.191.t1/gbr.206.17.t1/gbr.488.12.t1/gbr.74.2.t1/gbr.73.64.t1/gbr.162.21.t1/gbr.479.1.t1/gbr.211.9.t1/gbr.256.8.t1/gbr.10.161.t1/gbr.12.103.t1/gbr.19.38.t1/gbr.186.56.t1/gbr.8.36.t1/gbr.137.25.t1/gbr.11.22.t1/gbr.79.47.t1/gbr.265.17.t1/gbr.290.8.t1/gbr.81.17.t1/gbr.197.37.t1/gbr.139.37.t1/gbr.96.55.t1/gbr.8.23.t1/gbr.563.5.t1/gbr.160.22.t1/gbr.72.13.t1/gbr.272.22.t1/gbr.381.29.t1/gbr.14.53.t1/gbr.350.16.t1/gbr.153.22.t1/gbr.25.191.t1/gbr.126.44.t1/gbr.66.52.t1/gbr.578.2.t1/gbr.282.20.t1/gbr.221.83.t1/gbr.39.83.t1/gbr.259.15.t1/gbr.140.41.t1/gbr.56.44.t1/gbr.80.26.t1/gbr.16.108.t1/gbr.545.7.t1/gbr.72.30.t1/gbr.199.28.t1/gbr.70.21.t1/gbr.75.81.t1/gbr.124.46.t1/gbr.32.93.t1/gbr.39.71.t1/gbr.39.66.t1/gbr.59.12.t1/gbr.40.107.t1/gbr.7.125.t1/gbr.434.10.t1/gbr.32.74.t1/gbr.125.56.t1/gbr.280.11.t1/gbr.10.2.t1/gbr.33.10.t1/gbr.127.17.t1/gbr.16.34.t1/gbr.137.28.t1/gbr.367.19.t1/gbr.102.58.t1/gbr.30.58.t1/gbr.84.30.t1/gbr.596.9.t1/gbr.330.7.t1/gbr.337.17.t1/gbr.171.43.t1/gbr.401.7.t1/gbr.11.137.t1/gbr.1.249.t1/gbr.158.36.t1/gbr.449.6.t1/gbr.99.33.t1/gbr.444.4.t1/gbr.55.81.t1/gbr.304.6.t1/gbr.460.13.t1/gbr.228.14.t1/gbr.178.40.t1/gbr.22.60.t1/gbr.249.27.t1/gbr.1.177.t1/gbr.104.40.t1/gbr.52.63.t1/gbr.16.112.t1/gbr.1.60.t1/gbr.113.33.t1/gbr.59.68.t1/gbr.3.187.t1/gbr.170.16.t1/gbr.125.54.t1/gbr.40.121.t1/gbr.665.3.t1/gbr.33.44.t1/gbr.19.53.t1/gbr.134.8.t1_gbr.134.9.t1/gbr.49.21.t1/gbr.21.67.t1/gbr.11.97.t1/gbr.10.140.t1/gbr.47.45.t1/gbr.1.166.t1/gbr.221.43.t1/gbr.14.38.t1/gbr.186.11.t1/gbr.46.14.t1/gbr.2.138.t1/gbr.102.59.t1/gbr.5.15.t1/gbr.75.82.t1/gbr.121.9.t1/gbr.48.68.t1/gbr.39.31.t1_gbr.39.33.t1	422	CC	Enriched in upregulated genes
GO:0043231	intracellular membrane-bounded organelle	277/4305	1150/24072	3.57871472950732e-08	2.3838134256255e-05	2.08175897242364e-05	gbr.87.11.t1/gbr.6.215.t1/gbr.172.22.t1/gbr.263.8.t1/gbr.153.7.t1/gbr.317.5.t1/gbr.520.5.t1/gbr.14.26.t1/gbr.268.4.t1/gbr.32.108.t1/gbr.573.4.t1/gbr.82.8.t1/gbr.1.57.t1/gbr.2.60.t1/gbr.225.21.t1/gbr.124.65.t1/gbr.139.42.t1/gbr.37.63.t1/gbr.3.148.t1/gbr.208.12.t1/gbr.3.160.t1/gbr.194.59.t1/gbr.222.11.t1/gbr.75.69.t1/gbr.375.15.t1/gbr.4.74.t1/gbr.349.13.t1/gbr.3.100.t1/gbr.205.54.t1/gbr.38.16.t1/gbr.53.40.t1/gbr.229.17.t1/gbr.3.31.t1/gbr.84.40.t1/gbr.10.59.t1/gbr.98.19.t1/gbr.23.76.t1/gbr.94.84.t1/gbr.59.66.t1/gbr.145.22.t1/gbr.5.62.t1/gbr.10.61.t1/gbr.278.39.t1/gbr.33.5.t1/gbr.38.45.t1/gbr.182.66.t1/gbr.455.11.t1/gbr.88.44.t1/gbr.154.6.t1/gbr.314.20.t1/gbr.78.15.t1/gbr.32.9.t1/gbr.2.219.t1/gbr.11.176.t1/gbr.314.2.t1/gbr.83.47.t1/gbr.219.2.t1/gbr.41.77.t1/gbr.148.18.t1/gbr.1.39.t1/gbr.124.80.t1/gbr.1.180.t1/gbr.434.2.t1/gbr.351.19.t1/gbr.33.89.t1/gbr.228.37.t1/gbr.164.18.t1/gbr.11.55.t1_gbr.11.57.t1/gbr.6.146.t1/gbr.2.231.t1/gbr.138.9.t1/gbr.6.56.t1/gbr.259.21.t1_gbr.259.22.t1/gbr.75.87.t1/gbr.185.17.t1/gbr.18.80.t1/gbr.441.3.t1/gbr.124.35.t1/gbr.25.102.t1/gbr.12.71.t1/gbr.63.67.t1/gbr.102.16.t1/gbr.140.17.t1/gbr.446.11.t1/gbr.173.13.t1/gbr.65.1.t1/gbr.84.56.t1/gbr.172.37.t1/gbr.354.2.t1/gbr.31.94.t1/gbr.90.50.t1/gbr.3.67.t1/gbr.25.165.t1/gbr.174.44.t1/gbr.47.27.t1/gbr.142.78.t1/gbr.90.91.t1/gbr.169.30.t1/gbr.31.85.t1/gbr.396.18.t1/gbr.86.15.t1/gbr.541.2.t1/gbr.92.10.t1/gbr.221.8.t1/gbr.6.50.t1/gbr.27.19.t1/gbr.59.38.t1/gbr.93.49.t1/gbr.112.40.t1/gbr.6.168.t1/gbr.10.32.t1/gbr.25.126.t1/gbr.198.3.t1/gbr.19.122.t1/gbr.209.12.t1/gbr.125.6.t1/gbr.19.120.t1/gbr.318.51.t1/gbr.221.80.t1/gbr.7.103.t1/gbr.219.14.t1/gbr.100.19.t1/gbr.529.4.t1/gbr.44.51.t1/gbr.1.133.t1/gbr.62.15.t1/gbr.76.6.t1/gbr.301.10.t1/gbr.293.7.t1/gbr.142.76.t1/gbr.49.48.t1/gbr.100.15.t1/gbr.11.165.t1/gbr.10.22.t1/gbr.3.134.t1/gbr.99.43.t1/gbr.25.166.t1/gbr.208.13.t1/gbr.11.207.t1/gbr.139.89.t1/gbr.260.22.t1/gbr.49.42.t1/gbr.172.29.t1/gbr.198.6.t1/gbr.338.7.t1/gbr.28.19.t1/gbr.30.45.t1/gbr.44.9.t1/gbr.87.46.t1/gbr.49.49.t1/gbr.55.39.t1/gbr.93.34.t1/gbr.301.22.t1/gbr.34.85.t1/gbr.168.28.t1/gbr.41.18.t1/gbr.246.11.t1/gbr.75.84.t1/gbr.166.5.t1/gbr.19.33.t1/gbr.7.80.t1/gbr.50.54.t1/gbr.244.20.t1/gbr.253.10.t1/gbr.55.49.t1/gbr.10.144.t1/gbr.379.1.t1_gbr.379.4.t1/gbr.138.21.t1/gbr.40.109.t1/gbr.56.127.t1/gbr.43.9.t1/gbr.59.13.t1/gbr.88.51.t1/gbr.256.2.t1/gbr.489.4.t1/gbr.40.150.t1/gbr.76.106.t1/gbr.486.13.t1/gbr.37.7.t1/gbr.30.67.t1/gbr.296.4.t1/gbr.55.64.t1/gbr.17.3.t1/gbr.184.13.t1/gbr.37.22.t1_gbr.37.23.t1/gbr.154.13.t1/gbr.142.16.t1/gbr.181.4.t1/gbr.35.12.t1/gbr.139.69.t1/gbr.10.30.t1/gbr.62.23.t1/gbr.72.55.t1/gbr.25.60.t1/gbr.65.55.t1/gbr.171.33.t1/gbr.160.17.t1_gbr.160.18.t1/gbr.20.11.t1/gbr.10.73.t1/gbr.488.12.t1/gbr.73.64.t1/gbr.162.21.t1/gbr.479.1.t1/gbr.211.9.t1/gbr.10.161.t1/gbr.186.56.t1/gbr.8.36.t1/gbr.137.25.t1/gbr.79.47.t1/gbr.197.37.t1/gbr.139.37.t1/gbr.96.55.t1/gbr.563.5.t1/gbr.272.22.t1/gbr.350.16.t1/gbr.153.22.t1/gbr.126.44.t1/gbr.66.52.t1/gbr.578.2.t1/gbr.282.20.t1/gbr.56.44.t1/gbr.80.26.t1/gbr.16.108.t1/gbr.545.7.t1/gbr.72.30.t1/gbr.70.21.t1/gbr.75.81.t1/gbr.124.46.t1/gbr.32.93.t1/gbr.39.66.t1/gbr.59.12.t1/gbr.40.107.t1/gbr.7.125.t1/gbr.32.74.t1/gbr.125.56.t1/gbr.280.11.t1/gbr.10.2.t1/gbr.127.17.t1/gbr.16.34.t1/gbr.137.28.t1/gbr.367.19.t1/gbr.30.58.t1/gbr.84.30.t1/gbr.596.9.t1/gbr.337.17.t1/gbr.171.43.t1/gbr.401.7.t1/gbr.11.137.t1/gbr.1.249.t1/gbr.158.36.t1/gbr.449.6.t1/gbr.444.4.t1/gbr.55.81.t1/gbr.304.6.t1/gbr.460.13.t1/gbr.228.14.t1/gbr.249.27.t1/gbr.1.177.t1/gbr.52.63.t1/gbr.16.112.t1/gbr.59.68.t1/gbr.3.187.t1/gbr.170.16.t1/gbr.125.54.t1/gbr.40.121.t1/gbr.33.44.t1/gbr.19.53.t1/gbr.134.8.t1_gbr.134.9.t1/gbr.49.21.t1/gbr.10.140.t1/gbr.47.45.t1/gbr.1.166.t1/gbr.221.43.t1/gbr.2.138.t1/gbr.121.9.t1/gbr.48.68.t1/gbr.39.31.t1_gbr.39.33.t1	277	CC	Enriched in upregulated genes
GO:0043229	intracellular organelle	359/4305	1616/24072	2.62654138160825e-06	0.00038344265888419	0.00033485640569068	gbr.87.11.t1/gbr.6.215.t1/gbr.8.25.t1/gbr.172.22.t1/gbr.263.8.t1/gbr.153.7.t1/gbr.188.10.t1/gbr.317.5.t1/gbr.520.5.t1/gbr.14.26.t1/gbr.268.4.t1/gbr.93.6.t1/gbr.32.108.t1/gbr.573.4.t1/gbr.82.8.t1/gbr.1.57.t1/gbr.2.60.t1/gbr.225.21.t1/gbr.37.51.t1/gbr.124.65.t1/gbr.139.42.t1/gbr.37.63.t1/gbr.3.148.t1/gbr.208.12.t1/gbr.3.160.t1/gbr.194.59.t1/gbr.448.5.t1/gbr.278.17.t1/gbr.222.11.t1/gbr.46.36.t1/gbr.19.164.t1/gbr.75.69.t1/gbr.375.15.t1/gbr.25.184.t1/gbr.364.11.t1/gbr.4.74.t1/gbr.349.13.t1/gbr.3.100.t1/gbr.65.31.t1/gbr.205.54.t1/gbr.38.16.t1/gbr.53.40.t1/gbr.229.17.t1/gbr.3.31.t1/gbr.84.40.t1/gbr.10.59.t1/gbr.98.19.t1/gbr.23.76.t1/gbr.94.84.t1/gbr.48.69.t1/gbr.59.66.t1/gbr.145.22.t1/gbr.5.62.t1/gbr.10.61.t1/gbr.278.39.t1/gbr.33.5.t1/gbr.38.45.t1/gbr.25.177.t1/gbr.182.66.t1/gbr.455.11.t1/gbr.11.164.t1/gbr.444.12.t1/gbr.88.44.t1/gbr.44.7.t1/gbr.154.6.t1/gbr.314.20.t1/gbr.78.15.t1/gbr.32.9.t1/gbr.2.219.t1/gbr.11.176.t1/gbr.314.2.t1/gbr.83.47.t1/gbr.219.2.t1/gbr.41.77.t1/gbr.148.18.t1/gbr.1.39.t1/gbr.25.209.t1/gbr.9.66.t1/gbr.65.67.t1/gbr.124.80.t1/gbr.62.43.t1/gbr.1.180.t1/gbr.124.66.t1/gbr.434.2.t1/gbr.2916.1.t1/gbr.351.19.t1/gbr.33.89.t1/gbr.228.37.t1/gbr.164.18.t1/gbr.11.55.t1_gbr.11.57.t1/gbr.6.146.t1/gbr.2.231.t1/gbr.138.9.t1/gbr.6.56.t1/gbr.259.21.t1_gbr.259.22.t1/gbr.86.20.t1/gbr.75.87.t1/gbr.6.232.t1/gbr.21.63.t1/gbr.185.17.t1/gbr.18.80.t1/gbr.441.3.t1/gbr.289.13.t1/gbr.124.35.t1/gbr.25.102.t1/gbr.12.71.t1/gbr.6.181.t1/gbr.63.67.t1/gbr.102.16.t1/gbr.140.17.t1/gbr.446.11.t1/gbr.173.13.t1/gbr.65.1.t1/gbr.84.56.t1/gbr.172.37.t1/gbr.354.2.t1/gbr.31.94.t1/gbr.90.50.t1/gbr.3.67.t1/gbr.200.14.t1/gbr.25.165.t1/gbr.174.44.t1/gbr.47.27.t1/gbr.142.78.t1/gbr.90.91.t1/gbr.169.30.t1/gbr.31.85.t1/gbr.347.20.t1/gbr.41.62.t1/gbr.396.18.t1/gbr.86.15.t1/gbr.7.4.t1/gbr.541.2.t1/gbr.92.10.t1/gbr.221.8.t1/gbr.549.5.t1/gbr.6.50.t1/gbr.86.17.t1/gbr.23.17.t1/gbr.27.19.t1/gbr.59.38.t1/gbr.93.49.t1/gbr.112.40.t1/gbr.6.168.t1/gbr.10.32.t1/gbr.25.126.t1/gbr.198.3.t1/gbr.19.122.t1/gbr.209.12.t1/gbr.113.36.t1/gbr.50.12.t1/gbr.125.6.t1/gbr.19.120.t1/gbr.318.51.t1/gbr.221.80.t1/gbr.11.205.t1/gbr.7.103.t1/gbr.219.14.t1/gbr.100.19.t1/gbr.208.33.t1/gbr.529.4.t1/gbr.44.51.t1/gbr.1.133.t1/gbr.360.14.t1/gbr.62.15.t1/gbr.76.6.t1/gbr.11.206.t1/gbr.301.10.t1/gbr.293.7.t1/gbr.142.76.t1/gbr.49.48.t1/gbr.100.15.t1/gbr.11.165.t1/gbr.10.22.t1/gbr.3.134.t1/gbr.99.43.t1/gbr.25.166.t1/gbr.208.13.t1/gbr.11.207.t1/gbr.139.89.t1/gbr.45.10.t1/gbr.260.22.t1/gbr.49.42.t1/gbr.172.29.t1/gbr.198.6.t1/gbr.338.7.t1/gbr.28.19.t1/gbr.30.45.t1/gbr.44.9.t1/gbr.87.46.t1/gbr.49.49.t1/gbr.412.15.t1/gbr.55.39.t1/gbr.93.34.t1/gbr.256.28.t1/gbr.301.22.t1/gbr.55.78.t1/gbr.34.85.t1/gbr.168.28.t1/gbr.41.18.t1/gbr.246.11.t1/gbr.75.84.t1/gbr.166.5.t1/gbr.525.5.t1/gbr.19.33.t1/gbr.7.80.t1/gbr.50.87.t1/gbr.50.54.t1/gbr.228.19.t1/gbr.244.20.t1/gbr.253.10.t1/gbr.55.49.t1/gbr.10.144.t1/gbr.379.1.t1_gbr.379.4.t1/gbr.138.21.t1/gbr.40.109.t1/gbr.56.127.t1/gbr.3.158.t1/gbr.43.9.t1/gbr.576.16.t1/gbr.59.13.t1/gbr.138.42.t1_gbr.138.46.t1_gbr.138.49.t1_gbr.138.48.t1/gbr.88.51.t1/gbr.25.186.t1/gbr.256.2.t1/gbr.489.4.t1/gbr.40.150.t1/gbr.76.106.t1/gbr.34.5.t1/gbr.486.13.t1/gbr.87.41.t1/gbr.145.7.t1/gbr.37.7.t1/gbr.30.67.t1/gbr.296.4.t1/gbr.55.64.t1/gbr.17.3.t1/gbr.314.16.t1/gbr.184.13.t1/gbr.37.22.t1_gbr.37.23.t1/gbr.154.13.t1/gbr.25.182.t1/gbr.142.16.t1/gbr.181.4.t1/gbr.35.12.t1/gbr.86.33.t1/gbr.139.69.t1/gbr.10.30.t1/gbr.62.23.t1/gbr.72.55.t1/gbr.25.60.t1/gbr.65.55.t1/gbr.171.33.t1/gbr.160.17.t1_gbr.160.18.t1/gbr.20.11.t1/gbr.10.73.t1/gbr.19.191.t1/gbr.206.17.t1/gbr.488.12.t1/gbr.74.2.t1/gbr.73.64.t1/gbr.162.21.t1/gbr.479.1.t1/gbr.211.9.t1/gbr.256.8.t1/gbr.10.161.t1/gbr.12.103.t1/gbr.19.38.t1/gbr.186.56.t1/gbr.8.36.t1/gbr.137.25.t1/gbr.11.22.t1/gbr.79.47.t1/gbr.265.17.t1/gbr.290.8.t1/gbr.81.17.t1/gbr.197.37.t1/gbr.139.37.t1/gbr.96.55.t1/gbr.563.5.t1/gbr.160.22.t1/gbr.272.22.t1/gbr.381.29.t1/gbr.14.53.t1/gbr.350.16.t1/gbr.153.22.t1/gbr.25.191.t1/gbr.126.44.t1/gbr.66.52.t1/gbr.578.2.t1/gbr.282.20.t1/gbr.39.83.t1/gbr.259.15.t1/gbr.56.44.t1/gbr.80.26.t1/gbr.16.108.t1/gbr.545.7.t1/gbr.72.30.t1/gbr.70.21.t1/gbr.75.81.t1/gbr.124.46.t1/gbr.32.93.t1/gbr.39.71.t1/gbr.39.66.t1/gbr.59.12.t1/gbr.40.107.t1/gbr.7.125.t1/gbr.32.74.t1/gbr.125.56.t1/gbr.280.11.t1/gbr.10.2.t1/gbr.33.10.t1/gbr.127.17.t1/gbr.16.34.t1/gbr.137.28.t1/gbr.367.19.t1/gbr.30.58.t1/gbr.84.30.t1/gbr.596.9.t1/gbr.330.7.t1/gbr.337.17.t1/gbr.171.43.t1/gbr.401.7.t1/gbr.11.137.t1/gbr.1.249.t1/gbr.158.36.t1/gbr.449.6.t1/gbr.444.4.t1/gbr.55.81.t1/gbr.304.6.t1/gbr.460.13.t1/gbr.228.14.t1/gbr.178.40.t1/gbr.249.27.t1/gbr.1.177.t1/gbr.52.63.t1/gbr.16.112.t1/gbr.113.33.t1/gbr.59.68.t1/gbr.3.187.t1/gbr.170.16.t1/gbr.125.54.t1/gbr.40.121.t1/gbr.665.3.t1/gbr.33.44.t1/gbr.19.53.t1/gbr.134.8.t1_gbr.134.9.t1/gbr.49.21.t1/gbr.11.97.t1/gbr.10.140.t1/gbr.47.45.t1/gbr.1.166.t1/gbr.221.43.t1/gbr.186.11.t1/gbr.46.14.t1/gbr.2.138.t1/gbr.121.9.t1/gbr.48.68.t1/gbr.39.31.t1_gbr.39.33.t1	359	CC	Enriched in upregulated genes
GO:0070013	intracellular organelle lumen	62/4305	211/24072	2.75788161815419e-05	0.00149591302943329	0.00130636497702041	gbr.263.8.t1/gbr.153.7.t1/gbr.520.5.t1/gbr.14.26.t1/gbr.194.59.t1/gbr.53.40.t1/gbr.229.17.t1/gbr.10.61.t1/gbr.455.11.t1/gbr.88.44.t1/gbr.83.47.t1/gbr.148.18.t1/gbr.11.55.t1_gbr.11.57.t1/gbr.6.146.t1/gbr.2.231.t1/gbr.138.9.t1/gbr.18.80.t1/gbr.173.13.t1/gbr.65.1.t1/gbr.25.165.t1/gbr.174.44.t1/gbr.142.78.t1/gbr.86.15.t1/gbr.92.10.t1/gbr.59.38.t1/gbr.209.12.t1/gbr.221.80.t1/gbr.44.51.t1/gbr.76.6.t1/gbr.301.10.t1/gbr.139.89.t1/gbr.338.7.t1/gbr.44.9.t1/gbr.301.22.t1/gbr.168.28.t1/gbr.75.84.t1/gbr.10.144.t1/gbr.379.1.t1_gbr.379.4.t1/gbr.40.109.t1/gbr.56.127.t1/gbr.40.150.t1/gbr.30.67.t1/gbr.181.4.t1/gbr.10.30.t1/gbr.8.36.t1/gbr.197.37.t1/gbr.16.108.t1/gbr.545.7.t1/gbr.59.12.t1/gbr.40.107.t1/gbr.367.19.t1/gbr.596.9.t1/gbr.337.17.t1/gbr.158.36.t1/gbr.449.6.t1/gbr.55.81.t1/gbr.249.27.t1/gbr.10.140.t1/gbr.47.45.t1/gbr.221.43.t1/gbr.2.138.t1/gbr.39.31.t1_gbr.39.33.t1	62	CC	Enriched in upregulated genes
GO:0140535	intracellular protein-containing complex	47/4305	175/24072	0.00203031793704532	0.0414764949996401	0.0362209830190586	gbr.2665.1.t1/gbr.573.4.t1/gbr.469.3.t1/gbr.129.11.t1/gbr.239.8.t1/gbr.36.45.t1/gbr.53.40.t1/gbr.6.184.t1/gbr.10.61.t1/gbr.432.11.t1/gbr.11.55.t1_gbr.11.57.t1/gbr.18.80.t1/gbr.129.21.t1/gbr.65.1.t1/gbr.469.5.t1/gbr.25.165.t1/gbr.6.165.t1/gbr.6.55.t1/gbr.142.78.t1/gbr.92.10.t1/gbr.19.122.t1/gbr.221.80.t1/gbr.44.51.t1/gbr.196.42.t1/gbr.35.10.t1/gbr.28.19.t1/gbr.82.24.t1/gbr.19.33.t1/gbr.40.109.t1/gbr.34.56.t1/gbr.40.150.t1/gbr.486.13.t1/gbr.259.24.t1/gbr.30.67.t1/gbr.293.3.t1/gbr.8.36.t1/gbr.58.20.t1/gbr.59.12.t1/gbr.84.30.t1/gbr.596.9.t1/gbr.337.17.t1/gbr.449.6.t1/gbr.228.14.t1/gbr.22.60.t1/gbr.338.15.t1/gbr.102.59.t1/gbr.5.58.t1	47	CC	Enriched in upregulated genes
GO:0000776	kinetochore	11/4305	18/24072	5.42839619182706e-05	0.0023225831695732	0.002028287239464	gbr.364.11.t1/gbr.86.20.t1/gbr.525.5.t1/gbr.228.19.t1/gbr.253.10.t1/gbr.206.17.t1/gbr.265.17.t1/gbr.160.22.t1/gbr.381.29.t1/gbr.249.27.t1/gbr.19.53.t1	11	CC	Enriched in upregulated genes
GO:0043413	macromolecule glycosylation	42/4305	150/24072	0.00145095184360266	0.032550508247526	0.0284260134928373	gbr.58.84.t1/gbr.145.37.t1/gbr.476.5.t1/gbr.148.40.t1/gbr.701.1.t1/gbr.101.22.t1/gbr.34.41.t1/gbr.40.84.t1/gbr.37.105.t1/gbr.93.35.t1/gbr.30.14.t1/gbr.164.18.t1/gbr.70.8.t1/gbr.31.85.t1/gbr.155.11.t1/gbr.33.26.t1/gbr.214.20.t1/gbr.78.2.t1/gbr.30.45.t1/gbr.49.49.t1/gbr.282.1.t1/gbr.37.38.t1/gbr.70.11.t1/gbr.154.23.t1/gbr.78.37.t1/gbr.17.124.t1/gbr.154.13.t1/gbr.122.3.t1/gbr.101.23.t1/gbr.1.119.t1/gbr.58.85.t1/gbr.72.80.t1/gbr.68.49.t1/gbr.216.14.t1/gbr.460.13.t1/gbr.402.10.t1/gbr.267.13.t1/gbr.585.1.t1/gbr.178.28.t1/gbr.122.4.t1/gbr.34.42.t1/gbr.36.30.t1	42	BP	Enriched in upregulated genes
GO:0043170	macromolecule metabolic process	609/4305	2982/24072	7.63760614893192e-05	0.00286046535054046	0.00249801404119202	gbr.162.8.t1/gbr.8.25.t1/gbr.90.8.t1/gbr.172.22.t1/gbr.188.10.t1/gbr.98.22.t1/gbr.14.26.t1/gbr.17.77.t1/gbr.1.130.t1/gbr.93.6.t1/gbr.1291.1.t1/gbr.281.17.t1/gbr.215.25.t1/gbr.2665.1.t1/gbr.834.1.t1/gbr.58.84.t1/gbr.484.13.t1/gbr.254.9.t1/gbr.740.4.t1/gbr.1.57.t1/gbr.1123.1.t1/gbr.312.12.t1/gbr.145.37.t1/gbr.476.5.t1/gbr.148.40.t1/gbr.701.1.t1/gbr.124.65.t1/gbr.347.39.t1/gbr.3.148.t1/gbr.25.83.t1/gbr.257.15.t1/gbr.1228.1.t1/gbr.513.4.t1/gbr.101.22.t1/gbr.292.19.t1/gbr.64.18.t1/gbr.34.41.t1/gbr.2843.1.t1/gbr.370.31.t1/gbr.321.2.t1/gbr.222.11.t1/gbr.469.3.t1/gbr.319.28.t1/gbr.129.11.t1/gbr.81.76.t1/gbr.455.8.t1/gbr.67.44.t1/gbr.50.58.t1/gbr.673.3.t1/gbr.98.23.t1/gbr.40.84.t1/gbr.81.191.t1/gbr.60.49.t1/gbr.372.17.t1/gbr.375.4.t1/gbr.141.6.t1/gbr.646.1.t1/gbr.36.45.t1/gbr.10.51.t1/gbr.349.13.t1/gbr.1077.1.t1/gbr.19.159.t1/gbr.199.20.t1/gbr.65.31.t1/gbr.47.29.t1/gbr.205.54.t1/gbr.53.40.t1/gbr.84.67.t1/gbr.3.31.t1/gbr.84.40.t1/gbr.176.3.t1/gbr.105.25.t1/gbr.1.44.t1/gbr.171.30.t1/gbr.4.36.t1/gbr.328.21.t1/gbr.646.3.t1/gbr.685.1.t1/gbr.110.16.t1/gbr.94.84.t1/gbr.408.1.t1/gbr.764.4.t1/gbr.145.22.t1/gbr.37.105.t1/gbr.73.28.t1/gbr.10.61.t1/gbr.278.39.t1/gbr.33.5.t1/gbr.38.45.t1/gbr.199.25.t1/gbr.25.177.t1/gbr.182.66.t1/gbr.455.11.t1/gbr.218.29.t1/gbr.41.54.t1/gbr.444.12.t1/gbr.88.44.t1/gbr.154.6.t1/gbr.370.3.t1/gbr.93.35.t1/gbr.10.64.t1/gbr.83.57.t1/gbr.1.174.t1/gbr.50.59.t1/gbr.314.2.t1/gbr.219.2.t1/gbr.19.186.t1/gbr.484.9.t1/gbr.491.3.t1/gbr.12.86.t1/gbr.315.32.t1/gbr.432.11.t1/gbr.255.12.t1/gbr.111.49.t1/gbr.148.18.t1/gbr.8.53.t1/gbr.245.7.t1/gbr.778.1.t1/gbr.1.39.t1/gbr.111.44.t1/gbr.75.49.t1/gbr.9.66.t1/gbr.65.67.t1/gbr.90.35.t1/gbr.159.19.t1/gbr.124.80.t1/gbr.1.180.t1/gbr.124.66.t1/gbr.14.145.t1/gbr.81.104.t1/gbr.177.2.t1/gbr.351.19.t1/gbr.24.22.t1/gbr.142.77.t1/gbr.48.2.t1/gbr.342.23.t1/gbr.286.11.t1/gbr.30.14.t1/gbr.123.1.t1/gbr.49.52.t1/gbr.5.105.t1/gbr.164.18.t1/gbr.139.74.t1/gbr.19.127.t1/gbr.11.55.t1_gbr.11.57.t1/gbr.2.231.t1/gbr.1.104.t1/gbr.41.66.t1/gbr.759.1.t1/gbr.138.9.t1/gbr.45.47.t1/gbr.259.21.t1_gbr.259.22.t1/gbr.281.14.t1/gbr.134.43.t1/gbr.8.44.t1/gbr.343.7.t1/gbr.279.1.t1/gbr.18.80.t1/gbr.441.3.t1/gbr.289.13.t1/gbr.25.102.t1/gbr.484.12.t1/gbr.520.10.t1/gbr.425.8.t1/gbr.12.71.t1/gbr.63.67.t1/gbr.129.21.t1/gbr.143.5.t1/gbr.105.16.t1/gbr.446.11.t1/gbr.65.1.t1/gbr.2.216.t1/gbr.431.22.t1/gbr.26.41.t1/gbr.441.6.t1/gbr.469.5.t1/gbr.265.9.t1/gbr.172.37.t1/gbr.249.17.t1/gbr.90.50.t1/gbr.1.1.t1/gbr.229.11.t1/gbr.70.8.t1/gbr.154.20.t1_gbr.154.19.t1/gbr.25.165.t1/gbr.50.50.t1/gbr.414.6.t1/gbr.174.44.t1/gbr.78.53.t1/gbr.144.16.t1/gbr.198.2.t1/gbr.111.5.t1/gbr.6.55.t1/gbr.128.36.t1/gbr.31.85.t1/gbr.155.11.t1/gbr.603.1.t1/gbr.444.5.t1/gbr.6.94.t1/gbr.260.25.t1/gbr.33.32.t1/gbr.86.15.t1/gbr.7.4.t1/gbr.143.20.t1/gbr.163.7.t1/gbr.154.24.t1/gbr.19.185.t1/gbr.238.13.t1/gbr.156.1.t1/gbr.343.15.t1/gbr.169.21.t1/gbr.192.9.t1/gbr.39.39.t1/gbr.131.30.t1/gbr.131.27.t1/gbr.25.26.t1/gbr.19.137.t1/gbr.27.19.t1/gbr.246.4.t1/gbr.6.168.t1/gbr.328.3.t1/gbr.18.12.t1/gbr.10.32.t1/gbr.113.15.t1/gbr.34.73.t1/gbr.9.119.t1/gbr.734.1.t1/gbr.111.4.t1/gbr.19.122.t1/gbr.209.12.t1/gbr.113.36.t1/gbr.259.25.t1/gbr.125.6.t1/gbr.340.1.t1/gbr.161.9.t1/gbr.16.110.t1/gbr.93.5.t1/gbr.221.80.t1/gbr.57.79.t1/gbr.11.168.t1/gbr.11.205.t1/gbr.7.103.t1/gbr.77.23.t1/gbr.4.116.t1/gbr.219.14.t1/gbr.76.44.t1/gbr.67.22.t1/gbr.110.12.t1/gbr.44.51.t1/gbr.176.25.t1/gbr.197.35.t1/gbr.611.5.t1/gbr.6.116.t1/gbr.76.6.t1/gbr.11.206.t1/gbr.156.25.t1/gbr.6.245.t1/gbr.13.84.t1/gbr.33.26.t1/gbr.142.76.t1/gbr.172.30.t1/gbr.484.11.t1/gbr.33.80.t1/gbr.10.22.t1/gbr.203.8.t1/gbr.81.199.t1/gbr.323.24.t1/gbr.36.32.t1/gbr.59.23.t1/gbr.189.23.t1/gbr.15.54.t1/gbr.44.71.t1/gbr.107.44.t1/gbr.90.79.t1/gbr.264.42.t1/gbr.446.5.t1/gbr.66.11.t1/gbr.484.10.t1/gbr.133.33.t1/gbr.260.22.t1/gbr.98.24.t1/gbr.295.6.t1/gbr.94.56.t1/gbr.214.20.t1/gbr.78.2.t1/gbr.44.89.t1/gbr.35.3.t1/gbr.338.7.t1/gbr.28.19.t1/gbr.134.5.t1/gbr.102.26.t1/gbr.1340.1.t1/gbr.94.15.t1/gbr.30.45.t1/gbr.82.24.t1/gbr.104.46.t1/gbr.41.39.t1/gbr.34.3.t1/gbr.649.2.t1/gbr.87.46.t1/gbr.49.49.t1/gbr.81.5.t1/gbr.465.30.t1/gbr.306.10.t1/gbr.254.10.t1/gbr.474.19.t1/gbr.181.18.t1/gbr.301.22.t1/gbr.111.23.t1/gbr.101.29.t1/gbr.124.43.t1_gbr.124.40.t1_gbr.124.41.t1/gbr.270.2.t1/gbr.64.25.t1/gbr.76.109.t1/gbr.169.34.t1/gbr.282.1.t1/gbr.37.38.t1/gbr.529.5.t1/gbr.24.37.t1/gbr.212.15.t1/gbr.41.18.t1/gbr.16.61.t1/gbr.58.214.t1/gbr.70.11.t1/gbr.246.11.t1/gbr.375.13.t1/gbr.98.68.t1/gbr.86.28.t1/gbr.117.29.t1/gbr.139.30.t1/gbr.94.36.t1/gbr.19.33.t1/gbr.430.16.t1/gbr.361.11.t1/gbr.169.28.t1/gbr.100.32.t1/gbr.402.6.t1/gbr.244.20.t1/gbr.11.179.t1/gbr.19.50.t1/gbr.55.49.t1/gbr.39.67.t1/gbr.20.12.t1/gbr.379.1.t1_gbr.379.4.t1/gbr.491.9.t1/gbr.259.1.t1/gbr.138.21.t1/gbr.15.27.t1/gbr.7.112.t1/gbr.163.36.t1/gbr.576.16.t1/gbr.804.2.t1/gbr.35.2.t1/gbr.154.23.t1/gbr.59.13.t1/gbr.289.6.t1/gbr.34.56.t1/gbr.48.79.t1/gbr.256.2.t1/gbr.40.150.t1/gbr.519.11.t1/gbr.35.1.t1/gbr.486.13.t1/gbr.168.18.t1/gbr.145.7.t1/gbr.617.1.t1/gbr.259.24.t1/gbr.78.37.t1/gbr.30.67.t1/gbr.296.4.t1/gbr.364.9.t1/gbr.318.58.t1/gbr.17.124.t1/gbr.186.8.t1/gbr.456.1.t1/gbr.314.16.t1/gbr.184.13.t1/gbr.10.52.t1/gbr.110.69.t1/gbr.19.34.t1/gbr.25.76.t1/gbr.53.95.t1/gbr.154.13.t1/gbr.58.177.t1/gbr.193.12.t1/gbr.270.22.t1/gbr.46.80.t1/gbr.181.4.t1/gbr.122.3.t1/gbr.50.30.t1/gbr.90.110.t1/gbr.139.69.t1/gbr.334.3.t1/gbr.23.57.t1/gbr.76.83.t1/gbr.28.68.t1/gbr.3.34.t1/gbr.188.30.t1/gbr.260.24.t1/gbr.173.18.t1/gbr.236.17.t1/gbr.175.34.t1/gbr.207.27.t1/gbr.10.73.t1/gbr.101.23.t1/gbr.293.3.t1/gbr.74.2.t1/gbr.73.64.t1/gbr.98.17.t1/gbr.301.4.t1/gbr.63.39.t1/gbr.270.21.t1/gbr.342.22.t1/gbr.289.17.t1/gbr.12.67.t1/gbr.211.9.t1/gbr.218.45.t1/gbr.88.9.t1/gbr.256.8.t1/gbr.27.45.t1/gbr.38.48.t1/gbr.381.12.t1/gbr.55.44.t1/gbr.99.94.t1/gbr.19.38.t1/gbr.58.94.t1/gbr.90.22.t1/gbr.27.31.t1/gbr.11.22.t1/gbr.303.18.t1/gbr.11.125.t1/gbr.276.22.t1/gbr.79.47.t1/gbr.14.147.t1/gbr.351.2.t1/gbr.87.38.t1/gbr.1.119.t1/gbr.25.73.t1/gbr.171.18.t1/gbr.6.239.t1/gbr.58.20.t1/gbr.2.232.t1/gbr.36.79.t1/gbr.142.85.t1/gbr.58.85.t1/gbr.6.22.t1/gbr.100.48.t1/gbr.9.36.t1/gbr.32.18.t1/gbr.6.228.t1/gbr.153.22.t1/gbr.140.44.t1/gbr.236.1.t1/gbr.58.223.t1/gbr.66.52.t1/gbr.596.3.t1/gbr.282.20.t1/gbr.221.83.t1/gbr.239.1.t1/gbr.111.34.t1/gbr.259.15.t1/gbr.2.244.t1/gbr.5.116.t1/gbr.242.29.t1/gbr.405.1.t1/gbr.389.11.t1/gbr.282.12.t1/gbr.11.129.t1/gbr.287.9.t1/gbr.188.33.t1/gbr.56.44.t1/gbr.72.80.t1/gbr.174.18.t1/gbr.80.26.t1/gbr.764.2.t1/gbr.212.21.t1/gbr.545.7.t1/gbr.38.47.t1/gbr.442.9.t1/gbr.90.136.t1/gbr.124.1.t1/gbr.716.2.t1/gbr.124.46.t1/gbr.9.23.t1/gbr.90.84.t1/gbr.59.12.t1/gbr.131.9.t1/gbr.40.107.t1/gbr.25.79.t1/gbr.430.18.t1/gbr.10.118.t1/gbr.442.13.t1/gbr.208.49.t1/gbr.119.7.t1/gbr.28.55.t1/gbr.44.18.t1/gbr.317.3.t1/gbr.434.10.t1/gbr.41.46.t1/gbr.125.56.t1/gbr.78.49.t1/gbr.330.4.t1/gbr.134.18.t1/gbr.68.49.t1/gbr.280.11.t1/gbr.438.4.t1/gbr.216.14.t1/gbr.33.31.t1/gbr.253.39.t1/gbr.127.17.t1/gbr.16.34.t1/gbr.312.18.t1/gbr.271.12.t1/gbr.89.29.t1/gbr.1.90.t1/gbr.8.11.t1/gbr.173.21.t1/gbr.596.9.t1/gbr.110.31.t1/gbr.61.6.t1/gbr.11.40.t1/gbr.101.3.t1/gbr.330.7.t1/gbr.70.22.t1/gbr.309.23.t1/gbr.308.22.t1/gbr.148.23.t1/gbr.6.62.t1/gbr.11.137.t1/gbr.390.4.t1/gbr.52.54.t1/gbr.449.6.t1/gbr.1.43.t1/gbr.55.81.t1/gbr.84.66.t1/gbr.460.13.t1/gbr.104.27.t1/gbr.146.5.t1/gbr.178.40.t1/gbr.22.60.t1/gbr.286.12.t1/gbr.249.27.t1/gbr.4.95.t1/gbr.3.101.t1/gbr.274.35.t1/gbr.75.62.t1/gbr.81.113.t1/gbr.402.10.t1/gbr.16.112.t1/gbr.85.20.t1/gbr.5.17.t1/gbr.113.33.t1/gbr.141.3.t1/gbr.444.18.t1/gbr.121.10.t1/gbr.3.187.t1/gbr.125.54.t1/gbr.267.13.t1/gbr.112.50.t1/gbr.585.1.t1/gbr.665.3.t1/gbr.228.9.t1/gbr.429.8.t1/gbr.551.1.t1/gbr.19.53.t1/gbr.134.8.t1_gbr.134.9.t1/gbr.29.79.t1/gbr.51.17.t1/gbr.49.21.t1/gbr.353.19.t1/gbr.12.111.t1/gbr.111.18.t1/gbr.11.97.t1/gbr.10.140.t1/gbr.47.45.t1/gbr.1.166.t1/gbr.35.14.t1/gbr.178.28.t1/gbr.121.36.t1/gbr.241.19.t1/gbr.221.43.t1/gbr.122.4.t1/gbr.517.10.t1/gbr.423.6.t1/gbr.2.138.t1/gbr.25.52.t1/gbr.102.59.t1/gbr.225.59.t1/gbr.5.15.t1/gbr.171.29.t1/gbr.12.61.t1/gbr.2.133.t1/gbr.252.2.t1/gbr.1.42.t1/gbr.109.48.t1/gbr.75.33.t1/gbr.34.42.t1/gbr.156.29.t1/gbr.141.22.t1/gbr.8.58.t1/gbr.81.3.t1/gbr.424.4.t1/gbr.301.11.t1/gbr.73.2.t1/gbr.335.1.t1/gbr.35.48.t1/gbr.39.31.t1_gbr.39.33.t1/gbr.196.17.t1/gbr.36.30.t1	609	BP	Enriched in upregulated genes
GO:0043414	macromolecule methylation	20/4305	52/24072	0.000373763758593859	0.0101367309011748	0.00885229954564403	gbr.124.65.t1/gbr.83.57.t1/gbr.2.231.t1/gbr.138.9.t1/gbr.259.21.t1_gbr.259.22.t1/gbr.441.6.t1/gbr.16.110.t1/gbr.6.116.t1/gbr.338.7.t1/gbr.16.61.t1/gbr.163.36.t1/gbr.50.30.t1/gbr.293.3.t1/gbr.74.2.t1/gbr.58.94.t1/gbr.25.73.t1/gbr.282.20.t1/gbr.221.83.t1/gbr.5.15.t1/gbr.73.2.t1	20	BP	Enriched in upregulated genes
GO:0043412	macromolecule modification	259/4305	1066/24072	4.54637016966083e-08	2.3838134256255e-05	2.08175897242364e-05	gbr.98.22.t1/gbr.1291.1.t1/gbr.2665.1.t1/gbr.58.84.t1/gbr.484.13.t1/gbr.254.9.t1/gbr.740.4.t1/gbr.145.37.t1/gbr.476.5.t1/gbr.148.40.t1/gbr.701.1.t1/gbr.124.65.t1/gbr.3.148.t1/gbr.25.83.t1/gbr.1228.1.t1/gbr.101.22.t1/gbr.34.41.t1/gbr.370.31.t1/gbr.321.2.t1/gbr.469.3.t1/gbr.129.11.t1/gbr.81.76.t1/gbr.98.23.t1/gbr.40.84.t1/gbr.141.6.t1/gbr.646.1.t1/gbr.10.51.t1/gbr.1077.1.t1/gbr.19.159.t1/gbr.176.3.t1/gbr.105.25.t1/gbr.1.44.t1/gbr.646.3.t1/gbr.94.84.t1/gbr.764.4.t1/gbr.37.105.t1/gbr.73.28.t1/gbr.38.45.t1/gbr.182.66.t1/gbr.154.6.t1/gbr.93.35.t1/gbr.83.57.t1/gbr.19.186.t1/gbr.484.9.t1/gbr.491.3.t1/gbr.12.86.t1/gbr.315.32.t1/gbr.111.49.t1/gbr.75.49.t1/gbr.14.145.t1/gbr.81.104.t1/gbr.30.14.t1/gbr.123.1.t1/gbr.5.105.t1/gbr.164.18.t1/gbr.2.231.t1/gbr.1.104.t1/gbr.41.66.t1/gbr.759.1.t1/gbr.138.9.t1/gbr.259.21.t1_gbr.259.22.t1/gbr.134.43.t1/gbr.8.44.t1/gbr.343.7.t1/gbr.484.12.t1/gbr.520.10.t1/gbr.425.8.t1/gbr.12.71.t1/gbr.129.21.t1/gbr.65.1.t1/gbr.431.22.t1/gbr.26.41.t1/gbr.441.6.t1/gbr.469.5.t1/gbr.229.11.t1/gbr.70.8.t1/gbr.50.50.t1/gbr.414.6.t1/gbr.78.53.t1/gbr.111.5.t1/gbr.6.55.t1/gbr.31.85.t1/gbr.155.11.t1/gbr.603.1.t1/gbr.444.5.t1/gbr.6.94.t1/gbr.33.32.t1/gbr.7.4.t1/gbr.156.1.t1/gbr.343.15.t1/gbr.192.9.t1/gbr.39.39.t1/gbr.131.27.t1/gbr.246.4.t1/gbr.18.12.t1/gbr.10.32.t1/gbr.734.1.t1/gbr.111.4.t1/gbr.125.6.t1/gbr.16.110.t1/gbr.11.168.t1/gbr.77.23.t1/gbr.76.44.t1/gbr.44.51.t1/gbr.197.35.t1/gbr.611.5.t1/gbr.6.116.t1/gbr.156.25.t1/gbr.13.84.t1/gbr.33.26.t1/gbr.172.30.t1/gbr.484.11.t1/gbr.33.80.t1/gbr.189.23.t1/gbr.15.54.t1/gbr.44.71.t1/gbr.107.44.t1/gbr.90.79.t1/gbr.264.42.t1/gbr.484.10.t1/gbr.98.24.t1/gbr.94.56.t1/gbr.214.20.t1/gbr.78.2.t1/gbr.44.89.t1/gbr.35.3.t1/gbr.338.7.t1/gbr.134.5.t1/gbr.102.26.t1/gbr.1340.1.t1/gbr.30.45.t1/gbr.649.2.t1/gbr.49.49.t1/gbr.81.5.t1/gbr.465.30.t1/gbr.254.10.t1/gbr.474.19.t1/gbr.181.18.t1/gbr.124.43.t1_gbr.124.40.t1_gbr.124.41.t1/gbr.282.1.t1/gbr.37.38.t1/gbr.529.5.t1/gbr.16.61.t1/gbr.58.214.t1/gbr.70.11.t1/gbr.19.50.t1/gbr.55.49.t1/gbr.20.12.t1/gbr.163.36.t1/gbr.804.2.t1/gbr.35.2.t1/gbr.154.23.t1/gbr.289.6.t1/gbr.48.79.t1/gbr.519.11.t1/gbr.35.1.t1/gbr.168.18.t1/gbr.617.1.t1/gbr.78.37.t1/gbr.17.124.t1/gbr.456.1.t1/gbr.19.34.t1/gbr.154.13.t1/gbr.193.12.t1/gbr.270.22.t1/gbr.46.80.t1/gbr.122.3.t1/gbr.50.30.t1/gbr.3.34.t1/gbr.188.30.t1/gbr.175.34.t1/gbr.10.73.t1/gbr.101.23.t1/gbr.293.3.t1/gbr.74.2.t1/gbr.301.4.t1/gbr.270.21.t1/gbr.12.67.t1/gbr.88.9.t1/gbr.381.12.t1/gbr.58.94.t1/gbr.11.125.t1/gbr.276.22.t1/gbr.1.119.t1/gbr.25.73.t1/gbr.58.20.t1/gbr.2.232.t1/gbr.36.79.t1/gbr.58.85.t1/gbr.100.48.t1/gbr.9.36.t1/gbr.6.228.t1/gbr.153.22.t1/gbr.140.44.t1/gbr.282.20.t1/gbr.221.83.t1/gbr.111.34.t1/gbr.242.29.t1/gbr.405.1.t1/gbr.287.9.t1/gbr.56.44.t1/gbr.72.80.t1/gbr.174.18.t1/gbr.764.2.t1/gbr.442.9.t1/gbr.90.136.t1/gbr.716.2.t1/gbr.40.107.t1/gbr.208.49.t1/gbr.119.7.t1/gbr.28.55.t1/gbr.434.10.t1/gbr.125.56.t1/gbr.134.18.t1/gbr.68.49.t1/gbr.216.14.t1/gbr.253.39.t1/gbr.312.18.t1/gbr.8.11.t1/gbr.596.9.t1/gbr.61.6.t1/gbr.330.7.t1/gbr.70.22.t1/gbr.309.23.t1/gbr.148.23.t1/gbr.390.4.t1/gbr.52.54.t1/gbr.84.66.t1/gbr.460.13.t1/gbr.249.27.t1/gbr.3.101.t1/gbr.75.62.t1/gbr.402.10.t1/gbr.5.17.t1/gbr.121.10.t1/gbr.267.13.t1/gbr.585.1.t1/gbr.134.8.t1_gbr.134.9.t1/gbr.51.17.t1/gbr.12.111.t1/gbr.178.28.t1/gbr.121.36.t1/gbr.241.19.t1/gbr.221.43.t1/gbr.122.4.t1/gbr.25.52.t1/gbr.225.59.t1/gbr.5.15.t1/gbr.171.29.t1/gbr.2.133.t1/gbr.1.42.t1/gbr.109.48.t1/gbr.34.42.t1/gbr.8.58.t1/gbr.81.3.t1/gbr.73.2.t1/gbr.35.48.t1/gbr.39.31.t1_gbr.39.33.t1/gbr.36.30.t1	259	BP	Enriched in upregulated genes
GO:0043227	membrane-bounded organelle	288/4305	1225/24072	2.02310590529743e-07	5.30390931505478e-05	4.63184773054939e-05	gbr.87.11.t1/gbr.6.215.t1/gbr.172.22.t1/gbr.263.8.t1/gbr.153.7.t1/gbr.317.5.t1/gbr.520.5.t1/gbr.14.26.t1/gbr.268.4.t1/gbr.32.108.t1/gbr.573.4.t1/gbr.82.8.t1/gbr.1.57.t1/gbr.2.60.t1/gbr.225.21.t1/gbr.124.65.t1/gbr.139.42.t1/gbr.37.63.t1/gbr.3.148.t1/gbr.208.12.t1/gbr.3.160.t1/gbr.194.59.t1/gbr.278.17.t1/gbr.222.11.t1/gbr.75.69.t1/gbr.375.15.t1/gbr.4.74.t1/gbr.349.13.t1/gbr.3.100.t1/gbr.205.54.t1/gbr.38.16.t1/gbr.53.40.t1/gbr.229.17.t1/gbr.3.31.t1/gbr.84.40.t1/gbr.10.59.t1/gbr.98.19.t1/gbr.23.76.t1/gbr.94.84.t1/gbr.59.66.t1/gbr.145.22.t1/gbr.5.62.t1/gbr.10.61.t1/gbr.278.39.t1/gbr.33.5.t1/gbr.38.45.t1/gbr.182.66.t1/gbr.455.11.t1/gbr.88.44.t1/gbr.154.6.t1/gbr.314.20.t1/gbr.78.15.t1/gbr.32.9.t1/gbr.2.219.t1/gbr.11.176.t1/gbr.314.2.t1/gbr.83.47.t1/gbr.219.2.t1/gbr.41.77.t1/gbr.148.18.t1/gbr.1.39.t1/gbr.124.80.t1/gbr.1.180.t1/gbr.434.2.t1/gbr.351.19.t1/gbr.90.129.t1/gbr.33.89.t1/gbr.228.37.t1/gbr.164.18.t1/gbr.11.55.t1_gbr.11.57.t1/gbr.6.146.t1/gbr.2.231.t1/gbr.138.9.t1/gbr.6.56.t1/gbr.259.21.t1_gbr.259.22.t1/gbr.75.87.t1/gbr.185.17.t1/gbr.18.80.t1/gbr.441.3.t1/gbr.124.35.t1/gbr.25.102.t1/gbr.12.71.t1/gbr.63.67.t1/gbr.102.16.t1/gbr.140.17.t1/gbr.446.11.t1/gbr.173.13.t1/gbr.65.1.t1/gbr.84.56.t1/gbr.172.37.t1/gbr.354.2.t1/gbr.31.94.t1/gbr.90.50.t1/gbr.3.67.t1/gbr.200.14.t1/gbr.25.165.t1/gbr.174.44.t1/gbr.220.8.t1/gbr.47.27.t1/gbr.142.78.t1/gbr.90.91.t1/gbr.169.30.t1/gbr.31.85.t1/gbr.396.18.t1/gbr.86.15.t1/gbr.541.2.t1/gbr.92.10.t1/gbr.221.8.t1/gbr.6.50.t1/gbr.27.19.t1/gbr.59.38.t1/gbr.93.49.t1/gbr.112.40.t1/gbr.6.168.t1/gbr.10.32.t1/gbr.25.126.t1/gbr.198.3.t1/gbr.19.122.t1/gbr.209.12.t1/gbr.50.12.t1/gbr.125.6.t1/gbr.19.120.t1/gbr.318.51.t1/gbr.221.80.t1/gbr.7.103.t1/gbr.219.14.t1/gbr.100.19.t1/gbr.529.4.t1/gbr.44.51.t1/gbr.1.133.t1/gbr.62.15.t1/gbr.76.6.t1/gbr.301.10.t1/gbr.293.7.t1/gbr.142.76.t1/gbr.49.48.t1/gbr.100.15.t1/gbr.11.165.t1/gbr.10.22.t1/gbr.3.134.t1/gbr.99.43.t1/gbr.25.166.t1/gbr.208.13.t1/gbr.11.207.t1/gbr.139.89.t1/gbr.260.22.t1/gbr.49.42.t1/gbr.172.29.t1/gbr.198.6.t1/gbr.338.7.t1/gbr.28.19.t1/gbr.30.45.t1/gbr.44.9.t1/gbr.87.46.t1/gbr.49.49.t1/gbr.55.39.t1/gbr.93.34.t1/gbr.301.22.t1/gbr.34.85.t1/gbr.168.28.t1/gbr.41.18.t1/gbr.246.11.t1/gbr.75.84.t1/gbr.166.5.t1/gbr.19.33.t1/gbr.7.80.t1/gbr.50.54.t1/gbr.244.20.t1/gbr.253.10.t1/gbr.55.49.t1/gbr.10.144.t1/gbr.379.1.t1_gbr.379.4.t1/gbr.138.21.t1/gbr.40.109.t1/gbr.56.127.t1/gbr.43.9.t1/gbr.59.13.t1/gbr.88.51.t1/gbr.256.2.t1/gbr.489.4.t1/gbr.40.150.t1/gbr.76.106.t1/gbr.486.13.t1/gbr.87.41.t1/gbr.37.7.t1/gbr.30.67.t1/gbr.296.4.t1/gbr.55.64.t1/gbr.17.3.t1/gbr.184.13.t1/gbr.37.22.t1_gbr.37.23.t1/gbr.154.13.t1/gbr.142.16.t1/gbr.181.4.t1/gbr.35.12.t1/gbr.86.33.t1/gbr.139.69.t1/gbr.10.30.t1/gbr.62.23.t1/gbr.72.55.t1/gbr.25.60.t1/gbr.65.55.t1/gbr.171.33.t1/gbr.160.17.t1_gbr.160.18.t1/gbr.20.11.t1/gbr.10.73.t1/gbr.488.12.t1/gbr.73.64.t1/gbr.162.21.t1/gbr.479.1.t1/gbr.211.9.t1/gbr.10.161.t1/gbr.186.56.t1/gbr.8.36.t1/gbr.137.25.t1/gbr.79.47.t1/gbr.197.37.t1/gbr.139.37.t1/gbr.96.55.t1/gbr.563.5.t1/gbr.56.133.t1/gbr.272.22.t1/gbr.350.16.t1/gbr.153.22.t1/gbr.126.44.t1/gbr.66.52.t1/gbr.578.2.t1/gbr.282.20.t1/gbr.39.83.t1/gbr.56.44.t1/gbr.80.26.t1/gbr.16.108.t1/gbr.545.7.t1/gbr.72.30.t1/gbr.70.21.t1/gbr.75.81.t1/gbr.124.46.t1/gbr.32.93.t1/gbr.39.66.t1/gbr.59.12.t1/gbr.40.107.t1/gbr.7.125.t1/gbr.32.74.t1/gbr.125.56.t1/gbr.280.11.t1/gbr.10.2.t1/gbr.127.17.t1/gbr.16.34.t1/gbr.137.28.t1/gbr.367.19.t1/gbr.30.58.t1/gbr.84.30.t1/gbr.596.9.t1/gbr.26.21.t1/gbr.337.17.t1/gbr.171.43.t1/gbr.401.7.t1/gbr.11.137.t1/gbr.1.249.t1/gbr.158.36.t1/gbr.449.6.t1/gbr.444.4.t1/gbr.55.81.t1/gbr.304.6.t1/gbr.460.13.t1/gbr.228.14.t1/gbr.249.27.t1/gbr.1.177.t1/gbr.52.63.t1/gbr.16.112.t1/gbr.59.68.t1/gbr.38.102.t1/gbr.3.187.t1/gbr.170.16.t1/gbr.125.54.t1/gbr.40.121.t1/gbr.33.44.t1/gbr.19.53.t1/gbr.134.8.t1_gbr.134.9.t1/gbr.49.21.t1/gbr.10.140.t1/gbr.47.45.t1/gbr.1.166.t1/gbr.221.43.t1/gbr.2.138.t1/gbr.121.9.t1/gbr.48.68.t1/gbr.39.31.t1_gbr.39.33.t1	288	CC	Enriched in upregulated genes
GO:0031974	membrane-enclosed lumen	62/4305	211/24072	2.75788161815419e-05	0.00149591302943329	0.00130636497702041	gbr.263.8.t1/gbr.153.7.t1/gbr.520.5.t1/gbr.14.26.t1/gbr.194.59.t1/gbr.53.40.t1/gbr.229.17.t1/gbr.10.61.t1/gbr.455.11.t1/gbr.88.44.t1/gbr.83.47.t1/gbr.148.18.t1/gbr.11.55.t1_gbr.11.57.t1/gbr.6.146.t1/gbr.2.231.t1/gbr.138.9.t1/gbr.18.80.t1/gbr.173.13.t1/gbr.65.1.t1/gbr.25.165.t1/gbr.174.44.t1/gbr.142.78.t1/gbr.86.15.t1/gbr.92.10.t1/gbr.59.38.t1/gbr.209.12.t1/gbr.221.80.t1/gbr.44.51.t1/gbr.76.6.t1/gbr.301.10.t1/gbr.139.89.t1/gbr.338.7.t1/gbr.44.9.t1/gbr.301.22.t1/gbr.168.28.t1/gbr.75.84.t1/gbr.10.144.t1/gbr.379.1.t1_gbr.379.4.t1/gbr.40.109.t1/gbr.56.127.t1/gbr.40.150.t1/gbr.30.67.t1/gbr.181.4.t1/gbr.10.30.t1/gbr.8.36.t1/gbr.197.37.t1/gbr.16.108.t1/gbr.545.7.t1/gbr.59.12.t1/gbr.40.107.t1/gbr.367.19.t1/gbr.596.9.t1/gbr.337.17.t1/gbr.158.36.t1/gbr.449.6.t1/gbr.55.81.t1/gbr.249.27.t1/gbr.10.140.t1/gbr.47.45.t1/gbr.221.43.t1/gbr.2.138.t1/gbr.39.31.t1_gbr.39.33.t1	62	CC	Enriched in upregulated genes
GO:0008152	metabolic process	839/4305	4061/24072	3.37048848476656e-07	7.27745007337204e-05	6.35531993559107e-05	gbr.162.8.t1/gbr.87.11.t1/gbr.186.10.t1/gbr.8.25.t1/gbr.90.8.t1/gbr.172.22.t1/gbr.188.10.t1/gbr.98.22.t1/gbr.14.26.t1/gbr.17.77.t1/gbr.1.130.t1/gbr.76.97.t1/gbr.93.6.t1/gbr.1291.1.t1/gbr.281.17.t1/gbr.215.25.t1/gbr.11.88.t1/gbr.23.55.t1/gbr.2665.1.t1/gbr.834.1.t1/gbr.211.27.t1/gbr.58.84.t1/gbr.918.1.t1/gbr.484.13.t1/gbr.254.9.t1/gbr.740.4.t1/gbr.1.57.t1/gbr.1123.1.t1/gbr.20.57.t1/gbr.312.12.t1/gbr.145.37.t1/gbr.476.5.t1/gbr.347.7.t1/gbr.456.8.t1/gbr.166.13.t1/gbr.148.40.t1/gbr.701.1.t1/gbr.124.65.t1/gbr.9.19.t1/gbr.53.14.t1/gbr.347.39.t1/gbr.3.148.t1/gbr.25.83.t1/gbr.257.15.t1/gbr.1228.1.t1/gbr.54.58.t1/gbr.31.45.t1/gbr.513.4.t1/gbr.101.22.t1/gbr.292.19.t1/gbr.64.18.t1/gbr.34.41.t1/gbr.2843.1.t1/gbr.370.31.t1/gbr.47.36.t1/gbr.321.2.t1/gbr.222.11.t1/gbr.469.3.t1/gbr.319.28.t1/gbr.129.11.t1/gbr.81.76.t1/gbr.455.8.t1/gbr.67.44.t1/gbr.50.58.t1/gbr.2.213.t1/gbr.673.3.t1/gbr.77.77.t1/gbr.98.23.t1/gbr.40.84.t1/gbr.237.6.t1/gbr.81.191.t1/gbr.15.35.t1/gbr.60.49.t1/gbr.426.1.t1/gbr.372.17.t1/gbr.11.86.t1/gbr.90.76.t1/gbr.314.19.t1/gbr.375.4.t1/gbr.141.6.t1/gbr.646.1.t1/gbr.36.45.t1/gbr.10.51.t1/gbr.349.13.t1/gbr.1077.1.t1/gbr.14.6.t1/gbr.375.46.t1/gbr.19.159.t1/gbr.199.20.t1/gbr.195.21.t1/gbr.65.31.t1/gbr.47.29.t1/gbr.205.54.t1/gbr.65.14.t1/gbr.53.40.t1/gbr.84.67.t1/gbr.167.28.t1/gbr.3.31.t1/gbr.84.40.t1/gbr.176.3.t1/gbr.105.25.t1/gbr.1.44.t1/gbr.171.30.t1/gbr.4.36.t1/gbr.25.51.t1/gbr.328.21.t1/gbr.8.71.t1/gbr.646.3.t1/gbr.85.13.t1/gbr.685.1.t1/gbr.110.16.t1/gbr.19.105.t1/gbr.94.84.t1/gbr.408.1.t1/gbr.764.4.t1/gbr.16.113.t1/gbr.237.5.t1/gbr.70.31.t1/gbr.145.22.t1/gbr.37.105.t1/gbr.73.28.t1/gbr.11.24.t1/gbr.10.61.t1/gbr.278.39.t1/gbr.1.200.t1/gbr.33.5.t1/gbr.38.45.t1/gbr.199.25.t1/gbr.242.15.t1/gbr.25.177.t1/gbr.182.66.t1/gbr.455.11.t1/gbr.298.13.t1/gbr.218.29.t1/gbr.41.54.t1/gbr.444.12.t1/gbr.88.44.t1/gbr.167.8.t1/gbr.154.6.t1/gbr.370.3.t1/gbr.6.148.t1/gbr.2.233.t1/gbr.93.35.t1/gbr.255.14.t1/gbr.10.64.t1/gbr.83.57.t1/gbr.1.174.t1/gbr.34.76.t1/gbr.50.59.t1/gbr.314.2.t1/gbr.219.2.t1/gbr.390.13.t1/gbr.19.186.t1/gbr.484.9.t1/gbr.491.3.t1/gbr.12.86.t1/gbr.315.32.t1/gbr.432.11.t1/gbr.255.12.t1/gbr.111.49.t1/gbr.148.18.t1/gbr.8.53.t1/gbr.67.33.t1/gbr.245.7.t1/gbr.778.1.t1/gbr.1.39.t1/gbr.111.44.t1/gbr.75.49.t1/gbr.9.66.t1/gbr.65.67.t1/gbr.90.35.t1/gbr.48.51.t1/gbr.331.2.t1/gbr.159.19.t1/gbr.124.80.t1/gbr.2.132.t1/gbr.1.180.t1/gbr.124.66.t1/gbr.14.145.t1/gbr.67.18.t1/gbr.81.104.t1/gbr.558.2.t1/gbr.122.46.t1/gbr.14.120.t1/gbr.177.2.t1/gbr.351.19.t1/gbr.174.38.t1/gbr.24.22.t1/gbr.237.14.t1/gbr.80.61.t1/gbr.142.77.t1/gbr.48.2.t1/gbr.342.23.t1/gbr.286.11.t1/gbr.30.14.t1/gbr.228.37.t1/gbr.123.1.t1/gbr.49.52.t1/gbr.5.105.t1/gbr.40.123.t1/gbr.164.18.t1/gbr.139.74.t1/gbr.19.127.t1/gbr.11.55.t1_gbr.11.57.t1/gbr.6.146.t1/gbr.2.231.t1/gbr.1.104.t1/gbr.41.66.t1/gbr.759.1.t1/gbr.138.9.t1/gbr.45.47.t1/gbr.259.21.t1_gbr.259.22.t1/gbr.9.16.t1/gbr.281.14.t1/gbr.134.43.t1/gbr.237.16.t1/gbr.245.16.t1/gbr.398.2.t1/gbr.8.44.t1/gbr.343.7.t1/gbr.497.9.t1/gbr.279.1.t1/gbr.18.80.t1/gbr.441.3.t1/gbr.289.13.t1/gbr.3.94.t1/gbr.25.102.t1/gbr.484.12.t1/gbr.520.10.t1/gbr.500.7.t1/gbr.425.8.t1/gbr.12.71.t1/gbr.2.158.t1/gbr.237.4.t1/gbr.43.39.t1/gbr.63.67.t1/gbr.129.21.t1/gbr.143.5.t1/gbr.29.40.t1/gbr.105.16.t1/gbr.446.11.t1/gbr.65.1.t1/gbr.287.23.t1/gbr.2.216.t1/gbr.431.22.t1/gbr.253.18.t1/gbr.26.41.t1/gbr.441.6.t1/gbr.469.5.t1/gbr.140.54.t1/gbr.382.9.t1/gbr.265.9.t1/gbr.172.37.t1/gbr.354.2.t1/gbr.19.74.t1/gbr.249.17.t1/gbr.90.50.t1/gbr.1.1.t1/gbr.229.11.t1/gbr.70.8.t1/gbr.154.20.t1_gbr.154.19.t1/gbr.25.165.t1/gbr.50.50.t1/gbr.414.6.t1/gbr.174.44.t1/gbr.78.53.t1/gbr.161.32.t1/gbr.242.16.t1/gbr.144.16.t1/gbr.198.2.t1/gbr.111.5.t1/gbr.6.55.t1/gbr.281.15.t1/gbr.341.11.t1/gbr.90.91.t1/gbr.128.36.t1/gbr.31.85.t1/gbr.155.11.t1/gbr.603.1.t1/gbr.44.83.t1/gbr.444.5.t1/gbr.6.94.t1/gbr.260.25.t1/gbr.126.31.t1/gbr.33.32.t1/gbr.86.15.t1/gbr.7.4.t1/gbr.541.2.t1/gbr.143.20.t1/gbr.163.7.t1/gbr.154.24.t1/gbr.19.185.t1/gbr.238.13.t1/gbr.156.1.t1/gbr.343.15.t1/gbr.169.21.t1/gbr.192.9.t1/gbr.39.39.t1/gbr.131.30.t1/gbr.131.27.t1/gbr.25.26.t1/gbr.19.137.t1/gbr.27.19.t1/gbr.151.84.t1/gbr.246.4.t1/gbr.6.168.t1/gbr.328.3.t1/gbr.18.12.t1/gbr.10.32.t1/gbr.25.126.t1/gbr.113.15.t1/gbr.141.46.t1/gbr.293.4.t1_gbr.293.5.t1/gbr.34.73.t1/gbr.3.131.t1/gbr.9.119.t1/gbr.734.1.t1/gbr.174.27.t1/gbr.111.4.t1/gbr.19.122.t1/gbr.209.12.t1/gbr.72.38.t1/gbr.113.36.t1/gbr.259.25.t1/gbr.125.6.t1/gbr.340.1.t1/gbr.161.9.t1/gbr.16.110.t1/gbr.93.5.t1/gbr.221.80.t1/gbr.133.35.t1/gbr.57.79.t1/gbr.11.168.t1/gbr.11.205.t1/gbr.7.103.t1/gbr.77.23.t1/gbr.73.20.t1/gbr.4.116.t1/gbr.219.14.t1/gbr.76.44.t1/gbr.67.22.t1/gbr.13.81.t1/gbr.19.86.t1/gbr.463.1.t1/gbr.14.119.t1/gbr.8.138.t1/gbr.430.9.t1/gbr.110.12.t1/gbr.44.51.t1/gbr.176.25.t1/gbr.296.1.t1/gbr.197.35.t1/gbr.611.5.t1/gbr.6.116.t1/gbr.76.6.t1/gbr.225.50.t1/gbr.11.206.t1/gbr.156.25.t1/gbr.6.245.t1/gbr.488.2.t1/gbr.13.84.t1/gbr.33.26.t1/gbr.142.76.t1/gbr.44.101.t1/gbr.172.30.t1/gbr.151.64.t1/gbr.354.3.t1/gbr.100.15.t1/gbr.484.11.t1/gbr.33.80.t1/gbr.10.22.t1/gbr.203.8.t1/gbr.80.7.t1/gbr.59.37.t1/gbr.39.30.t1/gbr.81.199.t1/gbr.323.24.t1/gbr.53.58.t1/gbr.15.50.t1/gbr.36.32.t1/gbr.59.23.t1/gbr.189.23.t1/gbr.15.54.t1/gbr.326.12.t1/gbr.44.71.t1/gbr.107.44.t1/gbr.90.79.t1/gbr.3.134.t1/gbr.264.42.t1/gbr.446.5.t1/gbr.11.207.t1/gbr.213.28.t1/gbr.66.11.t1/gbr.81.204.t1/gbr.120.49.t1/gbr.484.10.t1/gbr.90.15.t1/gbr.133.33.t1/gbr.260.22.t1/gbr.98.24.t1/gbr.295.6.t1/gbr.94.56.t1/gbr.214.20.t1/gbr.78.2.t1/gbr.44.89.t1/gbr.35.3.t1/gbr.295.3.t1/gbr.19.35.t1/gbr.338.7.t1/gbr.13.42.t1/gbr.28.19.t1/gbr.22.69.t1/gbr.110.65.t1/gbr.19.75.t1/gbr.519.13.t1/gbr.134.5.t1/gbr.102.26.t1/gbr.1340.1.t1/gbr.157.4.t1/gbr.4.94.t1/gbr.73.7.t1/gbr.94.15.t1/gbr.30.45.t1/gbr.82.24.t1/gbr.104.46.t1/gbr.41.39.t1/gbr.34.3.t1/gbr.649.2.t1/gbr.87.46.t1/gbr.55.7.t1/gbr.49.49.t1/gbr.81.5.t1/gbr.465.30.t1/gbr.306.10.t1/gbr.237.15.t1/gbr.254.10.t1/gbr.474.19.t1/gbr.55.39.t1/gbr.181.18.t1/gbr.58.104.t1/gbr.301.22.t1/gbr.111.23.t1/gbr.101.29.t1/gbr.124.43.t1_gbr.124.40.t1_gbr.124.41.t1/gbr.12.57.t1/gbr.270.2.t1/gbr.64.25.t1/gbr.76.109.t1/gbr.169.34.t1/gbr.194.38.t1/gbr.282.1.t1/gbr.58.160.t1/gbr.37.38.t1/gbr.529.5.t1/gbr.24.37.t1/gbr.212.15.t1/gbr.41.18.t1/gbr.16.61.t1/gbr.56.102.t1/gbr.58.214.t1/gbr.70.11.t1/gbr.246.11.t1/gbr.19.76.t1/gbr.375.13.t1/gbr.4.47.t1/gbr.98.68.t1/gbr.86.28.t1/gbr.117.29.t1/gbr.166.5.t1/gbr.139.30.t1/gbr.94.36.t1/gbr.19.33.t1/gbr.79.46.t1/gbr.430.16.t1/gbr.9.29.t1_gbr.9.28.t1/gbr.76.98.t1/gbr.361.11.t1/gbr.169.28.t1/gbr.100.32.t1/gbr.402.6.t1/gbr.74.28.t1/gbr.244.20.t1/gbr.11.179.t1/gbr.19.50.t1/gbr.277.13.t1/gbr.55.49.t1/gbr.60.41.t1/gbr.39.67.t1/gbr.20.12.t1/gbr.379.1.t1_gbr.379.4.t1/gbr.491.9.t1/gbr.259.1.t1/gbr.100.35.t1/gbr.138.21.t1/gbr.8.141.t1/gbr.112.10.t1/gbr.15.27.t1/gbr.7.112.t1/gbr.163.36.t1/gbr.576.16.t1/gbr.804.2.t1/gbr.35.2.t1/gbr.154.23.t1/gbr.59.13.t1/gbr.289.6.t1/gbr.34.56.t1/gbr.253.15.t1/gbr.48.79.t1/gbr.256.2.t1/gbr.157.21.t1/gbr.40.150.t1/gbr.519.11.t1/gbr.35.1.t1/gbr.6.242.t1/gbr.486.13.t1/gbr.168.18.t1/gbr.145.7.t1/gbr.617.1.t1/gbr.139.9.t1/gbr.259.24.t1/gbr.78.37.t1/gbr.30.67.t1/gbr.24.24.t1/gbr.296.4.t1/gbr.364.9.t1/gbr.379.13.t1/gbr.318.58.t1/gbr.17.124.t1/gbr.186.8.t1/gbr.46.56.t1/gbr.456.1.t1/gbr.10.113.t1/gbr.314.16.t1/gbr.184.13.t1/gbr.10.52.t1/gbr.110.69.t1/gbr.19.34.t1/gbr.25.132.t1/gbr.32.21.t1/gbr.25.76.t1/gbr.53.95.t1/gbr.154.13.t1/gbr.58.177.t1/gbr.193.12.t1/gbr.270.22.t1/gbr.46.80.t1/gbr.17.70.t1/gbr.181.4.t1/gbr.35.12.t1/gbr.122.3.t1/gbr.50.30.t1/gbr.90.110.t1/gbr.139.69.t1/gbr.334.3.t1/gbr.23.57.t1/gbr.76.83.t1/gbr.28.68.t1/gbr.3.34.t1/gbr.431.3.t1/gbr.188.30.t1/gbr.25.60.t1/gbr.260.24.t1/gbr.160.17.t1_gbr.160.18.t1/gbr.173.18.t1/gbr.236.17.t1/gbr.7.84.t1/gbr.175.34.t1/gbr.207.27.t1/gbr.10.73.t1/gbr.101.23.t1/gbr.293.3.t1/gbr.74.2.t1/gbr.85.14.t1/gbr.73.64.t1/gbr.98.17.t1/gbr.301.4.t1/gbr.148.16.t1/gbr.63.39.t1/gbr.252.1.t1/gbr.270.21.t1/gbr.342.22.t1/gbr.289.17.t1/gbr.7.133.t1/gbr.12.67.t1/gbr.479.1.t1/gbr.211.9.t1/gbr.218.45.t1/gbr.88.9.t1/gbr.256.8.t1/gbr.34.62.t1/gbr.26.81.t1/gbr.27.45.t1/gbr.38.48.t1/gbr.381.12.t1/gbr.55.44.t1/gbr.99.94.t1/gbr.593.5.t1/gbr.19.38.t1/gbr.58.94.t1/gbr.90.22.t1/gbr.27.31.t1/gbr.186.56.t1/gbr.2044.1.t1/gbr.11.22.t1/gbr.303.18.t1/gbr.31.65.t1/gbr.11.125.t1/gbr.276.22.t1/gbr.79.47.t1/gbr.14.147.t1/gbr.351.2.t1/gbr.87.38.t1/gbr.1.119.t1/gbr.25.197.t1/gbr.25.73.t1/gbr.171.18.t1/gbr.6.239.t1/gbr.379.14.t1/gbr.23.21.t1/gbr.58.20.t1/gbr.2.232.t1/gbr.36.79.t1/gbr.127.25.t1/gbr.142.85.t1/gbr.58.85.t1/gbr.455.13.t1/gbr.6.22.t1/gbr.12.93.t1/gbr.100.48.t1/gbr.9.36.t1/gbr.32.18.t1/gbr.2.124.t1/gbr.31.101.t1/gbr.6.228.t1/gbr.153.22.t1/gbr.140.44.t1/gbr.126.44.t1/gbr.167.7.t1/gbr.236.1.t1/gbr.58.223.t1/gbr.66.52.t1/gbr.596.3.t1/gbr.375.35.t1/gbr.511.5.t1/gbr.90.72.t1/gbr.282.20.t1/gbr.221.83.t1/gbr.239.1.t1/gbr.111.34.t1/gbr.259.15.t1/gbr.2.244.t1/gbr.5.116.t1/gbr.242.29.t1/gbr.405.1.t1/gbr.389.11.t1/gbr.282.12.t1/gbr.11.129.t1/gbr.287.9.t1/gbr.166.4.t1/gbr.188.33.t1/gbr.145.31.t1/gbr.56.44.t1/gbr.72.80.t1/gbr.174.18.t1/gbr.80.26.t1/gbr.764.2.t1/gbr.212.21.t1/gbr.80.22.t1/gbr.545.7.t1/gbr.38.47.t1/gbr.174.12.t1/gbr.442.9.t1/gbr.40.207.t1/gbr.90.136.t1/gbr.124.1.t1/gbr.108.11.t1/gbr.716.2.t1/gbr.124.46.t1/gbr.9.23.t1/gbr.90.84.t1/gbr.121.16.t1/gbr.59.12.t1/gbr.131.9.t1/gbr.40.107.t1/gbr.100.46.t1/gbr.25.79.t1/gbr.430.18.t1/gbr.10.118.t1/gbr.76.105.t1/gbr.65.63.t1/gbr.442.13.t1/gbr.208.49.t1/gbr.119.7.t1/gbr.28.55.t1/gbr.44.18.t1/gbr.52.58.t1/gbr.317.3.t1/gbr.434.10.t1/gbr.29.69.t1/gbr.41.46.t1/gbr.125.56.t1/gbr.8.111.t1/gbr.78.49.t1/gbr.330.4.t1/gbr.236.19.t1/gbr.134.18.t1/gbr.68.49.t1/gbr.280.11.t1/gbr.438.4.t1/gbr.216.14.t1/gbr.260.16.t1/gbr.33.31.t1/gbr.221.64.t1/gbr.558.1.t1/gbr.253.39.t1/gbr.127.17.t1/gbr.16.34.t1/gbr.312.18.t1/gbr.14.146.t1/gbr.260.28.t1/gbr.271.12.t1/gbr.43.38.t1/gbr.89.29.t1/gbr.1.90.t1/gbr.8.11.t1/gbr.173.21.t1/gbr.102.58.t1/gbr.309.19.t1/gbr.596.9.t1/gbr.110.31.t1/gbr.61.6.t1/gbr.11.40.t1/gbr.101.3.t1/gbr.330.7.t1/gbr.70.22.t1/gbr.309.23.t1/gbr.106.30.t1/gbr.205.23.t1/gbr.308.22.t1/gbr.148.23.t1/gbr.119.47.t1/gbr.6.62.t1/gbr.52.19.t1/gbr.11.137.t1/gbr.390.4.t1/gbr.52.54.t1/gbr.449.6.t1/gbr.99.33.t1/gbr.1.43.t1/gbr.82.13.t1/gbr.55.81.t1/gbr.84.66.t1/gbr.460.13.t1/gbr.87.56.t1/gbr.104.27.t1/gbr.146.5.t1/gbr.178.40.t1/gbr.22.60.t1/gbr.286.12.t1/gbr.249.27.t1/gbr.190.13.t1/gbr.4.95.t1/gbr.315.26.t1/gbr.104.40.t1/gbr.3.101.t1/gbr.274.35.t1/gbr.75.62.t1/gbr.81.113.t1/gbr.402.10.t1/gbr.16.112.t1/gbr.85.20.t1/gbr.5.17.t1/gbr.113.33.t1/gbr.141.3.t1/gbr.444.18.t1/gbr.470.1.t1/gbr.121.10.t1/gbr.3.187.t1/gbr.170.16.t1/gbr.125.54.t1/gbr.267.13.t1/gbr.112.50.t1/gbr.585.1.t1/gbr.665.3.t1/gbr.228.9.t1/gbr.429.8.t1/gbr.551.1.t1/gbr.19.53.t1/gbr.134.8.t1_gbr.134.9.t1/gbr.29.79.t1/gbr.51.17.t1/gbr.49.21.t1/gbr.353.19.t1/gbr.12.111.t1/gbr.111.18.t1/gbr.11.97.t1/gbr.10.140.t1/gbr.328.33.t1/gbr.47.45.t1/gbr.1.166.t1/gbr.35.14.t1/gbr.178.28.t1/gbr.154.12.t1/gbr.121.36.t1/gbr.241.19.t1/gbr.221.43.t1/gbr.122.4.t1/gbr.517.10.t1/gbr.423.6.t1/gbr.2.138.t1/gbr.25.52.t1/gbr.200.13.t1/gbr.102.59.t1/gbr.225.59.t1/gbr.5.15.t1/gbr.75.82.t1/gbr.171.29.t1/gbr.47.46.t1/gbr.12.61.t1/gbr.121.9.t1/gbr.153.18.t1/gbr.2.133.t1/gbr.252.2.t1/gbr.1.42.t1/gbr.109.48.t1/gbr.75.33.t1/gbr.34.42.t1/gbr.156.29.t1/gbr.141.22.t1/gbr.8.58.t1/gbr.81.3.t1/gbr.424.4.t1/gbr.301.11.t1/gbr.73.2.t1/gbr.335.1.t1/gbr.35.48.t1/gbr.39.31.t1_gbr.39.33.t1/gbr.196.17.t1/gbr.36.30.t1	839	BP	Enriched in upregulated genes
GO:0032259	methylation	24/4305	66/24072	0.000276520330751372	0.008364740005229	0.0073048386969745	gbr.124.65.t1/gbr.83.57.t1/gbr.2.231.t1/gbr.138.9.t1/gbr.259.21.t1_gbr.259.22.t1/gbr.441.6.t1/gbr.541.2.t1/gbr.16.110.t1/gbr.6.116.t1/gbr.338.7.t1/gbr.157.4.t1/gbr.16.61.t1/gbr.163.36.t1/gbr.50.30.t1/gbr.293.3.t1/gbr.74.2.t1/gbr.58.94.t1/gbr.25.73.t1/gbr.282.20.t1/gbr.221.83.t1/gbr.308.22.t1/gbr.82.13.t1/gbr.5.15.t1/gbr.73.2.t1	24	BP	Enriched in upregulated genes
GO:0005739	mitochondrion	52/4305	163/24072	1.00787181776262e-05	0.000802827816099684	0.000701101013825468	gbr.87.11.t1/gbr.6.215.t1/gbr.263.8.t1/gbr.153.7.t1/gbr.317.5.t1/gbr.520.5.t1/gbr.268.4.t1/gbr.225.21.t1/gbr.208.12.t1/gbr.38.16.t1/gbr.10.59.t1/gbr.94.84.t1/gbr.145.22.t1/gbr.88.44.t1/gbr.314.20.t1/gbr.78.15.t1/gbr.83.47.t1/gbr.228.37.t1/gbr.6.146.t1/gbr.6.56.t1/gbr.185.17.t1/gbr.31.94.t1/gbr.174.44.t1/gbr.541.2.t1/gbr.6.50.t1/gbr.112.40.t1/gbr.301.10.t1/gbr.3.134.t1/gbr.99.43.t1/gbr.208.13.t1/gbr.11.207.t1/gbr.139.89.t1/gbr.198.6.t1/gbr.44.9.t1/gbr.75.84.t1/gbr.10.144.t1/gbr.37.7.t1/gbr.35.12.t1/gbr.171.33.t1/gbr.160.17.t1_gbr.160.18.t1/gbr.20.11.t1/gbr.479.1.t1/gbr.211.9.t1/gbr.137.25.t1/gbr.79.47.t1/gbr.32.93.t1/gbr.280.11.t1/gbr.137.28.t1/gbr.3.187.t1/gbr.47.45.t1/gbr.2.138.t1/gbr.121.9.t1	52	CC	Enriched in upregulated genes
GO:0034660	ncRNA metabolic process	54/4305	165/24072	2.93236184735735e-06	0.000384383765491092	0.000335678264105381	gbr.14.26.t1/gbr.25.83.t1/gbr.292.19.t1/gbr.10.51.t1/gbr.171.30.t1/gbr.110.16.t1/gbr.145.22.t1/gbr.10.64.t1/gbr.219.2.t1/gbr.148.18.t1/gbr.351.19.t1/gbr.24.22.t1/gbr.142.77.t1/gbr.1.104.t1/gbr.41.66.t1/gbr.26.41.t1/gbr.198.2.t1/gbr.76.44.t1/gbr.81.199.t1/gbr.295.6.t1/gbr.34.3.t1/gbr.101.29.t1/gbr.76.109.t1/gbr.98.68.t1/gbr.402.6.t1/gbr.138.21.t1/gbr.163.36.t1/gbr.48.79.t1/gbr.364.9.t1/gbr.10.52.t1/gbr.50.30.t1/gbr.139.69.t1/gbr.173.18.t1/gbr.301.4.t1/gbr.289.17.t1/gbr.27.45.t1/gbr.303.18.t1/gbr.79.47.t1/gbr.11.129.t1/gbr.287.9.t1/gbr.545.7.t1/gbr.40.107.t1/gbr.10.118.t1/gbr.28.55.t1/gbr.44.18.t1/gbr.271.12.t1/gbr.110.31.t1/gbr.101.3.t1/gbr.70.22.t1/gbr.308.22.t1/gbr.55.81.t1/gbr.104.27.t1/gbr.3.101.t1/gbr.423.6.t1	54	BP	Enriched in upregulated genes
GO:0034470	ncRNA processing	45/4305	121/24072	3.70118249122545e-07	7.27745007337204e-05	6.35531993559107e-05	gbr.14.26.t1/gbr.25.83.t1/gbr.292.19.t1/gbr.10.51.t1/gbr.145.22.t1/gbr.219.2.t1/gbr.148.18.t1/gbr.351.19.t1/gbr.1.104.t1/gbr.41.66.t1/gbr.26.41.t1/gbr.76.44.t1/gbr.81.199.t1/gbr.295.6.t1/gbr.34.3.t1/gbr.76.109.t1/gbr.98.68.t1/gbr.402.6.t1/gbr.138.21.t1/gbr.163.36.t1/gbr.48.79.t1/gbr.364.9.t1/gbr.50.30.t1/gbr.139.69.t1/gbr.173.18.t1/gbr.301.4.t1/gbr.289.17.t1/gbr.27.45.t1/gbr.303.18.t1/gbr.79.47.t1/gbr.11.129.t1/gbr.287.9.t1/gbr.545.7.t1/gbr.40.107.t1/gbr.10.118.t1/gbr.28.55.t1/gbr.44.18.t1/gbr.271.12.t1/gbr.110.31.t1/gbr.101.3.t1/gbr.70.22.t1/gbr.308.22.t1/gbr.55.81.t1/gbr.104.27.t1/gbr.3.101.t1	45	BP	Enriched in upregulated genes
GO:0006807	nitrogen compound metabolic process	675/4305	3320/24072	5.06143131947135e-05	0.00227475184729384	0.00198651665320605	gbr.162.8.t1/gbr.8.25.t1/gbr.90.8.t1/gbr.172.22.t1/gbr.188.10.t1/gbr.98.22.t1/gbr.14.26.t1/gbr.17.77.t1/gbr.1.130.t1/gbr.76.97.t1/gbr.93.6.t1/gbr.1291.1.t1/gbr.281.17.t1/gbr.215.25.t1/gbr.11.88.t1/gbr.2665.1.t1/gbr.834.1.t1/gbr.58.84.t1/gbr.484.13.t1/gbr.254.9.t1/gbr.740.4.t1/gbr.1.57.t1/gbr.1123.1.t1/gbr.312.12.t1/gbr.145.37.t1/gbr.476.5.t1/gbr.347.7.t1/gbr.148.40.t1/gbr.701.1.t1/gbr.124.65.t1/gbr.9.19.t1/gbr.347.39.t1/gbr.3.148.t1/gbr.25.83.t1/gbr.257.15.t1/gbr.1228.1.t1/gbr.54.58.t1/gbr.513.4.t1/gbr.101.22.t1/gbr.292.19.t1/gbr.64.18.t1/gbr.34.41.t1/gbr.2843.1.t1/gbr.370.31.t1/gbr.321.2.t1/gbr.222.11.t1/gbr.469.3.t1/gbr.319.28.t1/gbr.129.11.t1/gbr.81.76.t1/gbr.455.8.t1/gbr.67.44.t1/gbr.50.58.t1/gbr.673.3.t1/gbr.98.23.t1/gbr.40.84.t1/gbr.81.191.t1/gbr.426.1.t1/gbr.372.17.t1/gbr.11.86.t1/gbr.375.4.t1/gbr.141.6.t1/gbr.646.1.t1/gbr.36.45.t1/gbr.10.51.t1/gbr.349.13.t1/gbr.1077.1.t1/gbr.14.6.t1/gbr.19.159.t1/gbr.199.20.t1/gbr.65.31.t1/gbr.47.29.t1/gbr.205.54.t1/gbr.65.14.t1/gbr.53.40.t1/gbr.84.67.t1/gbr.3.31.t1/gbr.84.40.t1/gbr.176.3.t1/gbr.105.25.t1/gbr.1.44.t1/gbr.171.30.t1/gbr.25.51.t1/gbr.328.21.t1/gbr.646.3.t1/gbr.85.13.t1/gbr.685.1.t1/gbr.110.16.t1/gbr.94.84.t1/gbr.408.1.t1/gbr.764.4.t1/gbr.145.22.t1/gbr.37.105.t1/gbr.73.28.t1/gbr.10.61.t1/gbr.278.39.t1/gbr.33.5.t1/gbr.38.45.t1/gbr.199.25.t1/gbr.242.15.t1/gbr.25.177.t1/gbr.182.66.t1/gbr.455.11.t1/gbr.298.13.t1/gbr.218.29.t1/gbr.41.54.t1/gbr.444.12.t1/gbr.88.44.t1/gbr.154.6.t1/gbr.370.3.t1/gbr.6.148.t1/gbr.93.35.t1/gbr.10.64.t1/gbr.83.57.t1/gbr.1.174.t1/gbr.34.76.t1/gbr.50.59.t1/gbr.314.2.t1/gbr.219.2.t1/gbr.390.13.t1/gbr.19.186.t1/gbr.484.9.t1/gbr.491.3.t1/gbr.12.86.t1/gbr.315.32.t1/gbr.432.11.t1/gbr.255.12.t1/gbr.111.49.t1/gbr.148.18.t1/gbr.8.53.t1/gbr.245.7.t1/gbr.778.1.t1/gbr.1.39.t1/gbr.111.44.t1/gbr.75.49.t1/gbr.9.66.t1/gbr.65.67.t1/gbr.90.35.t1/gbr.159.19.t1/gbr.124.80.t1/gbr.1.180.t1/gbr.124.66.t1/gbr.14.145.t1/gbr.81.104.t1/gbr.14.120.t1/gbr.177.2.t1/gbr.351.19.t1/gbr.174.38.t1/gbr.24.22.t1/gbr.80.61.t1/gbr.142.77.t1/gbr.48.2.t1/gbr.342.23.t1/gbr.286.11.t1/gbr.30.14.t1/gbr.123.1.t1/gbr.49.52.t1/gbr.5.105.t1/gbr.40.123.t1/gbr.164.18.t1/gbr.139.74.t1/gbr.19.127.t1/gbr.11.55.t1_gbr.11.57.t1/gbr.6.146.t1/gbr.2.231.t1/gbr.1.104.t1/gbr.41.66.t1/gbr.759.1.t1/gbr.138.9.t1/gbr.45.47.t1/gbr.259.21.t1_gbr.259.22.t1/gbr.281.14.t1/gbr.134.43.t1/gbr.8.44.t1/gbr.343.7.t1/gbr.279.1.t1/gbr.18.80.t1/gbr.441.3.t1/gbr.289.13.t1/gbr.25.102.t1/gbr.484.12.t1/gbr.520.10.t1/gbr.425.8.t1/gbr.12.71.t1/gbr.63.67.t1/gbr.129.21.t1/gbr.143.5.t1/gbr.29.40.t1/gbr.105.16.t1/gbr.65.1.t1/gbr.287.23.t1/gbr.2.216.t1/gbr.431.22.t1/gbr.26.41.t1/gbr.441.6.t1/gbr.469.5.t1/gbr.382.9.t1/gbr.265.9.t1/gbr.172.37.t1/gbr.19.74.t1/gbr.90.50.t1/gbr.1.1.t1/gbr.229.11.t1/gbr.70.8.t1/gbr.154.20.t1_gbr.154.19.t1/gbr.25.165.t1/gbr.50.50.t1/gbr.414.6.t1/gbr.174.44.t1/gbr.78.53.t1/gbr.144.16.t1/gbr.198.2.t1/gbr.111.5.t1/gbr.6.55.t1/gbr.128.36.t1/gbr.31.85.t1/gbr.155.11.t1/gbr.603.1.t1/gbr.44.83.t1/gbr.444.5.t1/gbr.6.94.t1/gbr.260.25.t1/gbr.33.32.t1/gbr.86.15.t1/gbr.7.4.t1/gbr.143.20.t1/gbr.163.7.t1/gbr.154.24.t1/gbr.19.185.t1/gbr.238.13.t1/gbr.156.1.t1/gbr.343.15.t1/gbr.169.21.t1/gbr.192.9.t1/gbr.39.39.t1/gbr.131.30.t1/gbr.131.27.t1/gbr.25.26.t1/gbr.19.137.t1/gbr.27.19.t1/gbr.246.4.t1/gbr.6.168.t1/gbr.328.3.t1/gbr.18.12.t1/gbr.10.32.t1/gbr.25.126.t1/gbr.113.15.t1/gbr.141.46.t1/gbr.34.73.t1/gbr.9.119.t1/gbr.734.1.t1/gbr.174.27.t1/gbr.111.4.t1/gbr.19.122.t1/gbr.209.12.t1/gbr.72.38.t1/gbr.113.36.t1/gbr.259.25.t1/gbr.125.6.t1/gbr.340.1.t1/gbr.161.9.t1/gbr.16.110.t1/gbr.93.5.t1/gbr.57.79.t1/gbr.11.168.t1/gbr.11.205.t1/gbr.7.103.t1/gbr.77.23.t1/gbr.4.116.t1/gbr.219.14.t1/gbr.76.44.t1/gbr.67.22.t1/gbr.19.86.t1/gbr.14.119.t1/gbr.110.12.t1/gbr.44.51.t1/gbr.176.25.t1/gbr.296.1.t1/gbr.197.35.t1/gbr.611.5.t1/gbr.6.116.t1/gbr.225.50.t1/gbr.11.206.t1/gbr.156.25.t1/gbr.6.245.t1/gbr.488.2.t1/gbr.13.84.t1/gbr.33.26.t1/gbr.142.76.t1/gbr.172.30.t1/gbr.484.11.t1/gbr.33.80.t1/gbr.10.22.t1/gbr.203.8.t1/gbr.59.37.t1/gbr.81.199.t1/gbr.323.24.t1/gbr.36.32.t1/gbr.59.23.t1/gbr.189.23.t1/gbr.15.54.t1/gbr.44.71.t1/gbr.107.44.t1/gbr.90.79.t1/gbr.3.134.t1/gbr.264.42.t1/gbr.446.5.t1/gbr.213.28.t1/gbr.66.11.t1/gbr.81.204.t1/gbr.120.49.t1/gbr.484.10.t1/gbr.133.33.t1/gbr.260.22.t1/gbr.98.24.t1/gbr.295.6.t1/gbr.94.56.t1/gbr.214.20.t1/gbr.78.2.t1/gbr.44.89.t1/gbr.35.3.t1/gbr.19.35.t1/gbr.338.7.t1/gbr.28.19.t1/gbr.19.75.t1/gbr.134.5.t1/gbr.102.26.t1/gbr.1340.1.t1/gbr.73.7.t1/gbr.94.15.t1/gbr.30.45.t1/gbr.82.24.t1/gbr.104.46.t1/gbr.41.39.t1/gbr.34.3.t1/gbr.649.2.t1/gbr.87.46.t1/gbr.49.49.t1/gbr.81.5.t1/gbr.465.30.t1/gbr.306.10.t1/gbr.254.10.t1/gbr.474.19.t1/gbr.55.39.t1/gbr.181.18.t1/gbr.301.22.t1/gbr.111.23.t1/gbr.101.29.t1/gbr.124.43.t1_gbr.124.40.t1_gbr.124.41.t1/gbr.12.57.t1/gbr.270.2.t1/gbr.64.25.t1/gbr.76.109.t1/gbr.169.34.t1/gbr.282.1.t1/gbr.58.160.t1/gbr.37.38.t1/gbr.529.5.t1/gbr.24.37.t1/gbr.212.15.t1/gbr.41.18.t1/gbr.16.61.t1/gbr.58.214.t1/gbr.70.11.t1/gbr.246.11.t1/gbr.19.76.t1/gbr.375.13.t1/gbr.98.68.t1/gbr.86.28.t1/gbr.117.29.t1/gbr.139.30.t1/gbr.94.36.t1/gbr.19.33.t1/gbr.430.16.t1/gbr.9.29.t1_gbr.9.28.t1/gbr.361.11.t1/gbr.169.28.t1/gbr.100.32.t1/gbr.402.6.t1/gbr.244.20.t1/gbr.11.179.t1/gbr.19.50.t1/gbr.277.13.t1/gbr.55.49.t1/gbr.60.41.t1/gbr.39.67.t1/gbr.20.12.t1/gbr.379.1.t1_gbr.379.4.t1/gbr.491.9.t1/gbr.259.1.t1/gbr.138.21.t1/gbr.8.141.t1/gbr.15.27.t1/gbr.7.112.t1/gbr.163.36.t1/gbr.804.2.t1/gbr.35.2.t1/gbr.154.23.t1/gbr.59.13.t1/gbr.289.6.t1/gbr.34.56.t1/gbr.48.79.t1/gbr.256.2.t1/gbr.157.21.t1/gbr.40.150.t1/gbr.519.11.t1/gbr.35.1.t1/gbr.486.13.t1/gbr.168.18.t1/gbr.145.7.t1/gbr.617.1.t1/gbr.139.9.t1/gbr.259.24.t1/gbr.78.37.t1/gbr.30.67.t1/gbr.24.24.t1/gbr.296.4.t1/gbr.364.9.t1/gbr.379.13.t1/gbr.318.58.t1/gbr.17.124.t1/gbr.186.8.t1/gbr.456.1.t1/gbr.314.16.t1/gbr.184.13.t1/gbr.10.52.t1/gbr.110.69.t1/gbr.19.34.t1/gbr.25.76.t1/gbr.53.95.t1/gbr.154.13.t1/gbr.58.177.t1/gbr.193.12.t1/gbr.270.22.t1/gbr.46.80.t1/gbr.181.4.t1/gbr.122.3.t1/gbr.50.30.t1/gbr.90.110.t1/gbr.139.69.t1/gbr.334.3.t1/gbr.23.57.t1/gbr.76.83.t1/gbr.28.68.t1/gbr.3.34.t1/gbr.431.3.t1/gbr.188.30.t1/gbr.260.24.t1/gbr.173.18.t1/gbr.236.17.t1/gbr.175.34.t1/gbr.207.27.t1/gbr.10.73.t1/gbr.101.23.t1/gbr.293.3.t1/gbr.74.2.t1/gbr.85.14.t1/gbr.73.64.t1/gbr.98.17.t1/gbr.301.4.t1/gbr.148.16.t1/gbr.63.39.t1/gbr.252.1.t1/gbr.270.21.t1/gbr.342.22.t1/gbr.289.17.t1/gbr.12.67.t1/gbr.211.9.t1/gbr.218.45.t1/gbr.88.9.t1/gbr.256.8.t1/gbr.27.45.t1/gbr.38.48.t1/gbr.381.12.t1/gbr.55.44.t1/gbr.99.94.t1/gbr.593.5.t1/gbr.19.38.t1/gbr.58.94.t1/gbr.90.22.t1/gbr.27.31.t1/gbr.186.56.t1/gbr.11.22.t1/gbr.303.18.t1/gbr.31.65.t1/gbr.11.125.t1/gbr.276.22.t1/gbr.79.47.t1/gbr.14.147.t1/gbr.351.2.t1/gbr.87.38.t1/gbr.1.119.t1/gbr.25.73.t1/gbr.171.18.t1/gbr.6.239.t1/gbr.379.14.t1/gbr.58.20.t1/gbr.2.232.t1/gbr.36.79.t1/gbr.142.85.t1/gbr.58.85.t1/gbr.6.22.t1/gbr.100.48.t1/gbr.9.36.t1/gbr.32.18.t1/gbr.31.101.t1/gbr.6.228.t1/gbr.153.22.t1/gbr.140.44.t1/gbr.236.1.t1/gbr.58.223.t1/gbr.375.35.t1/gbr.511.5.t1/gbr.282.20.t1/gbr.221.83.t1/gbr.239.1.t1/gbr.111.34.t1/gbr.259.15.t1/gbr.2.244.t1/gbr.5.116.t1/gbr.242.29.t1/gbr.405.1.t1/gbr.389.11.t1/gbr.11.129.t1/gbr.287.9.t1/gbr.188.33.t1/gbr.56.44.t1/gbr.72.80.t1/gbr.174.18.t1/gbr.80.26.t1/gbr.764.2.t1/gbr.212.21.t1/gbr.545.7.t1/gbr.38.47.t1/gbr.174.12.t1/gbr.442.9.t1/gbr.90.136.t1/gbr.124.1.t1/gbr.716.2.t1/gbr.124.46.t1/gbr.9.23.t1/gbr.90.84.t1/gbr.121.16.t1/gbr.59.12.t1/gbr.131.9.t1/gbr.40.107.t1/gbr.25.79.t1/gbr.430.18.t1/gbr.10.118.t1/gbr.442.13.t1/gbr.208.49.t1/gbr.119.7.t1/gbr.28.55.t1/gbr.44.18.t1/gbr.52.58.t1/gbr.317.3.t1/gbr.434.10.t1/gbr.41.46.t1/gbr.125.56.t1/gbr.8.111.t1/gbr.78.49.t1/gbr.330.4.t1/gbr.134.18.t1/gbr.68.49.t1/gbr.280.11.t1/gbr.438.4.t1/gbr.216.14.t1/gbr.33.31.t1/gbr.253.39.t1/gbr.127.17.t1/gbr.16.34.t1/gbr.312.18.t1/gbr.14.146.t1/gbr.260.28.t1/gbr.271.12.t1/gbr.89.29.t1/gbr.1.90.t1/gbr.8.11.t1/gbr.173.21.t1/gbr.102.58.t1/gbr.596.9.t1/gbr.110.31.t1/gbr.61.6.t1/gbr.11.40.t1/gbr.101.3.t1/gbr.330.7.t1/gbr.70.22.t1/gbr.309.23.t1/gbr.106.30.t1/gbr.308.22.t1/gbr.148.23.t1/gbr.6.62.t1/gbr.52.19.t1/gbr.11.137.t1/gbr.390.4.t1/gbr.52.54.t1/gbr.449.6.t1/gbr.1.43.t1/gbr.55.81.t1/gbr.84.66.t1/gbr.460.13.t1/gbr.104.27.t1/gbr.146.5.t1/gbr.178.40.t1/gbr.22.60.t1/gbr.286.12.t1/gbr.249.27.t1/gbr.4.95.t1/gbr.315.26.t1/gbr.104.40.t1/gbr.3.101.t1/gbr.274.35.t1/gbr.75.62.t1/gbr.81.113.t1/gbr.402.10.t1/gbr.16.112.t1/gbr.85.20.t1/gbr.5.17.t1/gbr.113.33.t1/gbr.141.3.t1/gbr.444.18.t1/gbr.121.10.t1/gbr.3.187.t1/gbr.267.13.t1/gbr.112.50.t1/gbr.585.1.t1/gbr.665.3.t1/gbr.228.9.t1/gbr.429.8.t1/gbr.19.53.t1/gbr.134.8.t1_gbr.134.9.t1/gbr.29.79.t1/gbr.51.17.t1/gbr.49.21.t1/gbr.353.19.t1/gbr.12.111.t1/gbr.111.18.t1/gbr.11.97.t1/gbr.10.140.t1/gbr.47.45.t1/gbr.1.166.t1/gbr.35.14.t1/gbr.178.28.t1/gbr.121.36.t1/gbr.241.19.t1/gbr.221.43.t1/gbr.122.4.t1/gbr.517.10.t1/gbr.423.6.t1/gbr.2.138.t1/gbr.25.52.t1/gbr.200.13.t1/gbr.102.59.t1/gbr.225.59.t1/gbr.5.15.t1/gbr.171.29.t1/gbr.12.61.t1/gbr.153.18.t1/gbr.2.133.t1/gbr.252.2.t1/gbr.1.42.t1/gbr.109.48.t1/gbr.75.33.t1/gbr.34.42.t1/gbr.156.29.t1/gbr.141.22.t1/gbr.8.58.t1/gbr.81.3.t1/gbr.424.4.t1/gbr.301.11.t1/gbr.73.2.t1/gbr.35.48.t1/gbr.39.31.t1_gbr.39.33.t1/gbr.196.17.t1/gbr.36.30.t1	675	BP	Enriched in upregulated genes
GO:0031981	nuclear lumen	49/4305	174/24072	0.00053734812099792	0.0140874765721621	0.0123024438228471	gbr.14.26.t1/gbr.194.59.t1/gbr.53.40.t1/gbr.229.17.t1/gbr.10.61.t1/gbr.455.11.t1/gbr.148.18.t1/gbr.11.55.t1_gbr.11.57.t1/gbr.2.231.t1/gbr.138.9.t1/gbr.18.80.t1/gbr.173.13.t1/gbr.65.1.t1/gbr.25.165.t1/gbr.142.78.t1/gbr.86.15.t1/gbr.92.10.t1/gbr.59.38.t1/gbr.209.12.t1/gbr.221.80.t1/gbr.44.51.t1/gbr.76.6.t1/gbr.338.7.t1/gbr.44.9.t1/gbr.301.22.t1/gbr.168.28.t1/gbr.379.1.t1_gbr.379.4.t1/gbr.40.109.t1/gbr.56.127.t1/gbr.40.150.t1/gbr.30.67.t1/gbr.181.4.t1/gbr.10.30.t1/gbr.8.36.t1/gbr.197.37.t1/gbr.16.108.t1/gbr.545.7.t1/gbr.59.12.t1/gbr.40.107.t1/gbr.367.19.t1/gbr.596.9.t1/gbr.337.17.t1/gbr.158.36.t1/gbr.449.6.t1/gbr.55.81.t1/gbr.249.27.t1/gbr.10.140.t1/gbr.221.43.t1/gbr.39.31.t1_gbr.39.33.t1	49	CC	Enriched in upregulated genes
GO:0140513	nuclear protein-containing complex	75/4305	275/24072	7.05653912196726e-05	0.00277498400971362	0.00242336409320191	gbr.172.22.t1/gbr.14.26.t1/gbr.573.4.t1/gbr.3.160.t1/gbr.205.54.t1/gbr.53.40.t1/gbr.23.76.t1/gbr.5.62.t1/gbr.10.61.t1/gbr.33.5.t1/gbr.455.11.t1/gbr.11.176.t1/gbr.1.39.t1/gbr.124.80.t1/gbr.1.180.t1/gbr.351.19.t1/gbr.11.55.t1_gbr.11.57.t1/gbr.2.231.t1/gbr.138.9.t1/gbr.75.87.t1/gbr.18.80.t1/gbr.25.102.t1/gbr.140.17.t1/gbr.173.13.t1/gbr.65.1.t1/gbr.25.165.t1/gbr.142.78.t1/gbr.92.10.t1/gbr.59.38.t1/gbr.19.120.t1/gbr.221.80.t1/gbr.7.103.t1/gbr.219.14.t1/gbr.44.51.t1/gbr.76.6.t1/gbr.142.76.t1/gbr.25.166.t1/gbr.28.19.t1/gbr.301.22.t1/gbr.168.28.t1/gbr.246.11.t1/gbr.19.33.t1/gbr.50.54.t1/gbr.244.20.t1/gbr.253.10.t1/gbr.40.109.t1/gbr.56.127.t1/gbr.40.150.t1/gbr.486.13.t1/gbr.30.67.t1/gbr.296.4.t1/gbr.17.3.t1/gbr.184.13.t1/gbr.181.4.t1/gbr.139.69.t1/gbr.10.30.t1/gbr.72.55.t1/gbr.8.36.t1/gbr.197.37.t1/gbr.563.5.t1/gbr.578.2.t1/gbr.59.12.t1/gbr.32.74.t1/gbr.367.19.t1/gbr.84.30.t1/gbr.596.9.t1/gbr.337.17.t1/gbr.11.137.t1/gbr.158.36.t1/gbr.449.6.t1/gbr.55.81.t1/gbr.16.112.t1/gbr.19.53.t1/gbr.1.166.t1/gbr.39.31.t1_gbr.39.33.t1	75	CC	Enriched in upregulated genes
GO:0005654	nucleoplasm	32/4305	106/24072	0.00135704035406726	0.0315395587672736	0.0275431620378707	gbr.53.40.t1/gbr.229.17.t1/gbr.10.61.t1/gbr.2.231.t1/gbr.138.9.t1/gbr.18.80.t1/gbr.173.13.t1/gbr.65.1.t1/gbr.25.165.t1/gbr.142.78.t1/gbr.92.10.t1/gbr.209.12.t1/gbr.44.51.t1/gbr.338.7.t1/gbr.168.28.t1/gbr.40.109.t1/gbr.56.127.t1/gbr.40.150.t1/gbr.30.67.t1/gbr.181.4.t1/gbr.10.30.t1/gbr.8.36.t1/gbr.16.108.t1/gbr.545.7.t1/gbr.59.12.t1/gbr.40.107.t1/gbr.596.9.t1/gbr.337.17.t1/gbr.449.6.t1/gbr.249.27.t1/gbr.221.43.t1/gbr.39.31.t1_gbr.39.33.t1	32	CC	Enriched in upregulated genes
