## Supplementary Table 2 for "Crown-of-thorns starfish in captivity experience sustained large-scale changes in gene expression" (part 2 of 2)

### Sheet: 2.5 GO enrichment Sp (continued)
ID	Description	GeneRatio	BgRatio	pvalue	p.adjust	qvalue	geneID	Count	Ontology	Expression
GO:0043226	organelle	365/4305	1660/24072	5.84977590777545e-06	0.000575106093933174	0.000502234049976774	gbr.87.11.t1/gbr.6.215.t1/gbr.8.25.t1/gbr.172.22.t1/gbr.263.8.t1/gbr.153.7.t1/gbr.188.10.t1/gbr.317.5.t1/gbr.520.5.t1/gbr.14.26.t1/gbr.268.4.t1/gbr.93.6.t1/gbr.32.108.t1/gbr.573.4.t1/gbr.82.8.t1/gbr.1.57.t1/gbr.2.60.t1/gbr.225.21.t1/gbr.37.51.t1/gbr.124.65.t1/gbr.139.42.t1/gbr.37.63.t1/gbr.3.148.t1/gbr.208.12.t1/gbr.3.160.t1/gbr.194.59.t1/gbr.448.5.t1/gbr.278.17.t1/gbr.222.11.t1/gbr.46.36.t1/gbr.19.164.t1/gbr.75.69.t1/gbr.375.15.t1/gbr.25.184.t1/gbr.364.11.t1/gbr.4.74.t1/gbr.349.13.t1/gbr.3.100.t1/gbr.65.31.t1/gbr.205.54.t1/gbr.38.16.t1/gbr.53.40.t1/gbr.229.17.t1/gbr.3.31.t1/gbr.84.40.t1/gbr.10.59.t1/gbr.98.19.t1/gbr.23.76.t1/gbr.94.84.t1/gbr.48.69.t1/gbr.59.66.t1/gbr.145.22.t1/gbr.5.62.t1/gbr.10.61.t1/gbr.278.39.t1/gbr.33.5.t1/gbr.38.45.t1/gbr.25.177.t1/gbr.182.66.t1/gbr.455.11.t1/gbr.11.164.t1/gbr.444.12.t1/gbr.88.44.t1/gbr.44.7.t1/gbr.154.6.t1/gbr.314.20.t1/gbr.78.15.t1/gbr.32.9.t1/gbr.2.219.t1/gbr.11.176.t1/gbr.314.2.t1/gbr.83.47.t1/gbr.219.2.t1/gbr.41.77.t1/gbr.148.18.t1/gbr.1.39.t1/gbr.25.209.t1/gbr.9.66.t1/gbr.65.67.t1/gbr.124.80.t1/gbr.62.43.t1/gbr.1.180.t1/gbr.124.66.t1/gbr.434.2.t1/gbr.2916.1.t1/gbr.351.19.t1/gbr.90.129.t1/gbr.33.89.t1/gbr.228.37.t1/gbr.164.18.t1/gbr.11.55.t1_gbr.11.57.t1/gbr.6.146.t1/gbr.2.231.t1/gbr.138.9.t1/gbr.6.56.t1/gbr.259.21.t1_gbr.259.22.t1/gbr.86.20.t1/gbr.75.87.t1/gbr.6.232.t1/gbr.21.63.t1/gbr.185.17.t1/gbr.18.80.t1/gbr.441.3.t1/gbr.289.13.t1/gbr.124.35.t1/gbr.25.102.t1/gbr.12.71.t1/gbr.6.181.t1/gbr.63.67.t1/gbr.102.16.t1/gbr.140.17.t1/gbr.446.11.t1/gbr.173.13.t1/gbr.65.1.t1/gbr.84.56.t1/gbr.172.37.t1/gbr.354.2.t1/gbr.31.94.t1/gbr.90.50.t1/gbr.3.67.t1/gbr.200.14.t1/gbr.25.165.t1/gbr.174.44.t1/gbr.220.8.t1/gbr.47.27.t1/gbr.142.78.t1/gbr.90.91.t1/gbr.169.30.t1/gbr.31.85.t1/gbr.347.20.t1/gbr.41.62.t1/gbr.396.18.t1/gbr.86.15.t1/gbr.7.4.t1/gbr.541.2.t1/gbr.92.10.t1/gbr.221.8.t1/gbr.549.5.t1/gbr.6.50.t1/gbr.86.17.t1/gbr.23.17.t1/gbr.27.19.t1/gbr.59.38.t1/gbr.93.49.t1/gbr.112.40.t1/gbr.6.168.t1/gbr.10.32.t1/gbr.25.126.t1/gbr.198.3.t1/gbr.293.4.t1_gbr.293.5.t1/gbr.19.122.t1/gbr.209.12.t1/gbr.113.36.t1/gbr.50.12.t1/gbr.125.6.t1/gbr.19.120.t1/gbr.318.51.t1/gbr.221.80.t1/gbr.11.205.t1/gbr.7.103.t1/gbr.219.14.t1/gbr.100.19.t1/gbr.208.33.t1/gbr.529.4.t1/gbr.44.51.t1/gbr.1.133.t1/gbr.360.14.t1/gbr.62.15.t1/gbr.76.6.t1/gbr.11.206.t1/gbr.301.10.t1/gbr.293.7.t1/gbr.142.76.t1/gbr.49.48.t1/gbr.100.15.t1/gbr.11.165.t1/gbr.10.22.t1/gbr.3.134.t1/gbr.99.43.t1/gbr.25.166.t1/gbr.208.13.t1/gbr.11.207.t1/gbr.139.89.t1/gbr.45.10.t1/gbr.260.22.t1/gbr.49.42.t1/gbr.172.29.t1/gbr.198.6.t1/gbr.338.7.t1/gbr.28.19.t1/gbr.30.45.t1/gbr.44.9.t1/gbr.87.46.t1/gbr.49.49.t1/gbr.412.15.t1/gbr.55.39.t1/gbr.93.34.t1/gbr.256.28.t1/gbr.301.22.t1/gbr.55.78.t1/gbr.34.85.t1/gbr.168.28.t1/gbr.41.18.t1/gbr.246.11.t1/gbr.75.84.t1/gbr.166.5.t1/gbr.525.5.t1/gbr.19.33.t1/gbr.7.80.t1/gbr.50.87.t1/gbr.50.54.t1/gbr.228.19.t1/gbr.244.20.t1/gbr.253.10.t1/gbr.55.49.t1/gbr.10.144.t1/gbr.379.1.t1_gbr.379.4.t1/gbr.138.21.t1/gbr.40.109.t1/gbr.56.127.t1/gbr.3.158.t1/gbr.43.9.t1/gbr.576.16.t1/gbr.59.13.t1/gbr.138.42.t1_gbr.138.46.t1_gbr.138.49.t1_gbr.138.48.t1/gbr.88.51.t1/gbr.25.186.t1/gbr.256.2.t1/gbr.489.4.t1/gbr.40.150.t1/gbr.76.106.t1/gbr.34.5.t1/gbr.486.13.t1/gbr.87.41.t1/gbr.145.7.t1/gbr.37.7.t1/gbr.30.67.t1/gbr.296.4.t1/gbr.55.64.t1/gbr.17.3.t1/gbr.314.16.t1/gbr.184.13.t1/gbr.37.22.t1_gbr.37.23.t1/gbr.154.13.t1/gbr.25.182.t1/gbr.142.16.t1/gbr.181.4.t1/gbr.35.12.t1/gbr.86.33.t1/gbr.139.69.t1/gbr.10.30.t1/gbr.62.23.t1/gbr.72.55.t1/gbr.25.60.t1/gbr.65.55.t1/gbr.171.33.t1/gbr.160.17.t1_gbr.160.18.t1/gbr.20.11.t1/gbr.10.73.t1/gbr.19.191.t1/gbr.206.17.t1/gbr.488.12.t1/gbr.74.2.t1/gbr.73.64.t1/gbr.162.21.t1/gbr.479.1.t1/gbr.211.9.t1/gbr.256.8.t1/gbr.10.161.t1/gbr.12.103.t1/gbr.19.38.t1/gbr.186.56.t1/gbr.8.36.t1/gbr.137.25.t1/gbr.11.22.t1/gbr.79.47.t1/gbr.265.17.t1/gbr.290.8.t1/gbr.81.17.t1/gbr.197.37.t1/gbr.139.37.t1/gbr.96.55.t1/gbr.563.5.t1/gbr.160.22.t1/gbr.56.133.t1/gbr.272.22.t1/gbr.381.29.t1/gbr.14.53.t1/gbr.350.16.t1/gbr.153.22.t1/gbr.25.191.t1/gbr.126.44.t1/gbr.66.52.t1/gbr.578.2.t1/gbr.282.20.t1/gbr.39.83.t1/gbr.259.15.t1/gbr.56.44.t1/gbr.80.26.t1/gbr.16.108.t1/gbr.545.7.t1/gbr.72.30.t1/gbr.70.21.t1/gbr.75.81.t1/gbr.124.46.t1/gbr.32.93.t1/gbr.39.71.t1/gbr.39.66.t1/gbr.59.12.t1/gbr.40.107.t1/gbr.7.125.t1/gbr.32.74.t1/gbr.125.56.t1/gbr.280.11.t1/gbr.10.2.t1/gbr.33.10.t1/gbr.127.17.t1/gbr.16.34.t1/gbr.137.28.t1/gbr.367.19.t1/gbr.30.58.t1/gbr.84.30.t1/gbr.596.9.t1/gbr.26.21.t1/gbr.330.7.t1/gbr.337.17.t1/gbr.171.43.t1/gbr.401.7.t1/gbr.11.137.t1/gbr.1.249.t1/gbr.158.36.t1/gbr.449.6.t1/gbr.444.4.t1/gbr.55.81.t1/gbr.304.6.t1/gbr.460.13.t1/gbr.228.14.t1/gbr.178.40.t1/gbr.249.27.t1/gbr.1.177.t1/gbr.52.63.t1/gbr.16.112.t1/gbr.113.33.t1/gbr.59.68.t1/gbr.38.102.t1/gbr.3.187.t1/gbr.170.16.t1/gbr.125.54.t1/gbr.40.121.t1/gbr.665.3.t1/gbr.33.44.t1/gbr.19.53.t1/gbr.134.8.t1_gbr.134.9.t1/gbr.49.21.t1/gbr.11.97.t1/gbr.10.140.t1/gbr.47.45.t1/gbr.1.166.t1/gbr.221.43.t1/gbr.186.11.t1/gbr.46.14.t1/gbr.2.138.t1/gbr.121.9.t1/gbr.48.68.t1/gbr.39.31.t1_gbr.39.33.t1	365	CC	Enriched in upregulated genes
GO:0043233	organelle lumen	62/4305	211/24072	2.75788161815419e-05	0.00149591302943329	0.00130636497702041	gbr.263.8.t1/gbr.153.7.t1/gbr.520.5.t1/gbr.14.26.t1/gbr.194.59.t1/gbr.53.40.t1/gbr.229.17.t1/gbr.10.61.t1/gbr.455.11.t1/gbr.88.44.t1/gbr.83.47.t1/gbr.148.18.t1/gbr.11.55.t1_gbr.11.57.t1/gbr.6.146.t1/gbr.2.231.t1/gbr.138.9.t1/gbr.18.80.t1/gbr.173.13.t1/gbr.65.1.t1/gbr.25.165.t1/gbr.174.44.t1/gbr.142.78.t1/gbr.86.15.t1/gbr.92.10.t1/gbr.59.38.t1/gbr.209.12.t1/gbr.221.80.t1/gbr.44.51.t1/gbr.76.6.t1/gbr.301.10.t1/gbr.139.89.t1/gbr.338.7.t1/gbr.44.9.t1/gbr.301.22.t1/gbr.168.28.t1/gbr.75.84.t1/gbr.10.144.t1/gbr.379.1.t1_gbr.379.4.t1/gbr.40.109.t1/gbr.56.127.t1/gbr.40.150.t1/gbr.30.67.t1/gbr.181.4.t1/gbr.10.30.t1/gbr.8.36.t1/gbr.197.37.t1/gbr.16.108.t1/gbr.545.7.t1/gbr.59.12.t1/gbr.40.107.t1/gbr.367.19.t1/gbr.596.9.t1/gbr.337.17.t1/gbr.158.36.t1/gbr.449.6.t1/gbr.55.81.t1/gbr.249.27.t1/gbr.10.140.t1/gbr.47.45.t1/gbr.221.43.t1/gbr.2.138.t1/gbr.39.31.t1_gbr.39.33.t1	62	CC	Enriched in upregulated genes
GO:0031090	organelle membrane	63/4305	234/24072	0.000373363044905471	0.0101367309011748	0.00885229954564403	gbr.87.11.t1/gbr.2.60.t1/gbr.225.21.t1/gbr.37.63.t1/gbr.4.74.t1/gbr.349.13.t1/gbr.3.100.t1/gbr.38.16.t1/gbr.98.19.t1/gbr.59.66.t1/gbr.182.66.t1/gbr.32.9.t1/gbr.2.219.t1/gbr.83.47.t1/gbr.434.2.t1/gbr.164.18.t1/gbr.6.56.t1/gbr.185.17.t1/gbr.12.71.t1/gbr.102.16.t1/gbr.354.2.t1/gbr.3.67.t1/gbr.169.30.t1/gbr.31.85.t1/gbr.6.50.t1/gbr.6.168.t1/gbr.10.32.t1/gbr.19.122.t1/gbr.125.6.t1/gbr.100.19.t1/gbr.529.4.t1/gbr.1.133.t1/gbr.62.15.t1/gbr.100.15.t1/gbr.11.165.t1/gbr.3.134.t1/gbr.99.43.t1/gbr.139.89.t1/gbr.172.29.t1/gbr.55.39.t1/gbr.93.34.t1/gbr.34.85.t1/gbr.55.49.t1/gbr.37.7.t1/gbr.37.22.t1_gbr.37.23.t1/gbr.154.13.t1/gbr.142.16.t1/gbr.65.55.t1/gbr.20.11.t1/gbr.10.73.t1/gbr.479.1.t1/gbr.137.25.t1/gbr.350.16.t1/gbr.75.81.t1/gbr.32.93.t1/gbr.10.2.t1/gbr.137.28.t1/gbr.401.7.t1/gbr.444.4.t1/gbr.228.14.t1/gbr.33.44.t1/gbr.47.45.t1/gbr.121.9.t1	63	CC	Enriched in upregulated genes
GO:0071704	organic substance metabolic process	779/4305	3838/24072	1.46317097981596e-05	0.00104616725056841	0.000913606760124322	gbr.162.8.t1/gbr.8.25.t1/gbr.90.8.t1/gbr.172.22.t1/gbr.188.10.t1/gbr.98.22.t1/gbr.14.26.t1/gbr.17.77.t1/gbr.1.130.t1/gbr.76.97.t1/gbr.93.6.t1/gbr.1291.1.t1/gbr.281.17.t1/gbr.215.25.t1/gbr.11.88.t1/gbr.23.55.t1/gbr.2665.1.t1/gbr.834.1.t1/gbr.58.84.t1/gbr.918.1.t1/gbr.484.13.t1/gbr.254.9.t1/gbr.740.4.t1/gbr.1.57.t1/gbr.1123.1.t1/gbr.20.57.t1/gbr.312.12.t1/gbr.145.37.t1/gbr.476.5.t1/gbr.347.7.t1/gbr.456.8.t1/gbr.166.13.t1/gbr.148.40.t1/gbr.701.1.t1/gbr.124.65.t1/gbr.9.19.t1/gbr.347.39.t1/gbr.3.148.t1/gbr.25.83.t1/gbr.257.15.t1/gbr.1228.1.t1/gbr.54.58.t1/gbr.31.45.t1/gbr.513.4.t1/gbr.101.22.t1/gbr.292.19.t1/gbr.64.18.t1/gbr.34.41.t1/gbr.2843.1.t1/gbr.370.31.t1/gbr.47.36.t1/gbr.321.2.t1/gbr.222.11.t1/gbr.469.3.t1/gbr.319.28.t1/gbr.129.11.t1/gbr.81.76.t1/gbr.455.8.t1/gbr.67.44.t1/gbr.50.58.t1/gbr.673.3.t1/gbr.98.23.t1/gbr.40.84.t1/gbr.237.6.t1/gbr.81.191.t1/gbr.15.35.t1/gbr.60.49.t1/gbr.426.1.t1/gbr.372.17.t1/gbr.11.86.t1/gbr.90.76.t1/gbr.375.4.t1/gbr.141.6.t1/gbr.646.1.t1/gbr.36.45.t1/gbr.10.51.t1/gbr.349.13.t1/gbr.1077.1.t1/gbr.14.6.t1/gbr.375.46.t1/gbr.19.159.t1/gbr.199.20.t1/gbr.65.31.t1/gbr.47.29.t1/gbr.205.54.t1/gbr.65.14.t1/gbr.53.40.t1/gbr.84.67.t1/gbr.167.28.t1/gbr.3.31.t1/gbr.84.40.t1/gbr.176.3.t1/gbr.105.25.t1/gbr.1.44.t1/gbr.171.30.t1/gbr.4.36.t1/gbr.25.51.t1/gbr.328.21.t1/gbr.646.3.t1/gbr.85.13.t1/gbr.685.1.t1/gbr.110.16.t1/gbr.19.105.t1/gbr.94.84.t1/gbr.408.1.t1/gbr.764.4.t1/gbr.237.5.t1/gbr.70.31.t1/gbr.145.22.t1/gbr.37.105.t1/gbr.73.28.t1/gbr.10.61.t1/gbr.278.39.t1/gbr.33.5.t1/gbr.38.45.t1/gbr.199.25.t1/gbr.242.15.t1/gbr.25.177.t1/gbr.182.66.t1/gbr.455.11.t1/gbr.298.13.t1/gbr.218.29.t1/gbr.41.54.t1/gbr.444.12.t1/gbr.88.44.t1/gbr.167.8.t1/gbr.154.6.t1/gbr.370.3.t1/gbr.6.148.t1/gbr.2.233.t1/gbr.93.35.t1/gbr.10.64.t1/gbr.83.57.t1/gbr.1.174.t1/gbr.34.76.t1/gbr.50.59.t1/gbr.314.2.t1/gbr.219.2.t1/gbr.390.13.t1/gbr.19.186.t1/gbr.484.9.t1/gbr.491.3.t1/gbr.12.86.t1/gbr.315.32.t1/gbr.432.11.t1/gbr.255.12.t1/gbr.111.49.t1/gbr.148.18.t1/gbr.8.53.t1/gbr.245.7.t1/gbr.778.1.t1/gbr.1.39.t1/gbr.111.44.t1/gbr.75.49.t1/gbr.9.66.t1/gbr.65.67.t1/gbr.90.35.t1/gbr.159.19.t1/gbr.124.80.t1/gbr.2.132.t1/gbr.1.180.t1/gbr.124.66.t1/gbr.14.145.t1/gbr.67.18.t1/gbr.81.104.t1/gbr.558.2.t1/gbr.14.120.t1/gbr.177.2.t1/gbr.351.19.t1/gbr.174.38.t1/gbr.24.22.t1/gbr.237.14.t1/gbr.80.61.t1/gbr.142.77.t1/gbr.48.2.t1/gbr.342.23.t1/gbr.286.11.t1/gbr.30.14.t1/gbr.123.1.t1/gbr.49.52.t1/gbr.5.105.t1/gbr.40.123.t1/gbr.164.18.t1/gbr.139.74.t1/gbr.19.127.t1/gbr.11.55.t1_gbr.11.57.t1/gbr.6.146.t1/gbr.2.231.t1/gbr.1.104.t1/gbr.41.66.t1/gbr.759.1.t1/gbr.138.9.t1/gbr.45.47.t1/gbr.259.21.t1_gbr.259.22.t1/gbr.281.14.t1/gbr.134.43.t1/gbr.237.16.t1/gbr.245.16.t1/gbr.398.2.t1/gbr.8.44.t1/gbr.343.7.t1/gbr.279.1.t1/gbr.18.80.t1/gbr.441.3.t1/gbr.289.13.t1/gbr.3.94.t1/gbr.25.102.t1/gbr.484.12.t1/gbr.520.10.t1/gbr.500.7.t1/gbr.425.8.t1/gbr.12.71.t1/gbr.2.158.t1/gbr.237.4.t1/gbr.43.39.t1/gbr.63.67.t1/gbr.129.21.t1/gbr.143.5.t1/gbr.29.40.t1/gbr.105.16.t1/gbr.446.11.t1/gbr.65.1.t1/gbr.287.23.t1/gbr.2.216.t1/gbr.431.22.t1/gbr.253.18.t1/gbr.26.41.t1/gbr.441.6.t1/gbr.469.5.t1/gbr.140.54.t1/gbr.382.9.t1/gbr.265.9.t1/gbr.172.37.t1/gbr.354.2.t1/gbr.19.74.t1/gbr.249.17.t1/gbr.90.50.t1/gbr.1.1.t1/gbr.229.11.t1/gbr.70.8.t1/gbr.154.20.t1_gbr.154.19.t1/gbr.25.165.t1/gbr.50.50.t1/gbr.414.6.t1/gbr.174.44.t1/gbr.78.53.t1/gbr.144.16.t1/gbr.198.2.t1/gbr.111.5.t1/gbr.6.55.t1/gbr.341.11.t1/gbr.90.91.t1/gbr.128.36.t1/gbr.31.85.t1/gbr.155.11.t1/gbr.603.1.t1/gbr.44.83.t1/gbr.444.5.t1/gbr.6.94.t1/gbr.260.25.t1/gbr.126.31.t1/gbr.33.32.t1/gbr.86.15.t1/gbr.7.4.t1/gbr.143.20.t1/gbr.163.7.t1/gbr.154.24.t1/gbr.19.185.t1/gbr.238.13.t1/gbr.156.1.t1/gbr.343.15.t1/gbr.169.21.t1/gbr.192.9.t1/gbr.39.39.t1/gbr.131.30.t1/gbr.131.27.t1/gbr.25.26.t1/gbr.19.137.t1/gbr.27.19.t1/gbr.151.84.t1/gbr.246.4.t1/gbr.6.168.t1/gbr.328.3.t1/gbr.18.12.t1/gbr.10.32.t1/gbr.25.126.t1/gbr.113.15.t1/gbr.141.46.t1/gbr.293.4.t1_gbr.293.5.t1/gbr.34.73.t1/gbr.9.119.t1/gbr.734.1.t1/gbr.174.27.t1/gbr.111.4.t1/gbr.19.122.t1/gbr.209.12.t1/gbr.72.38.t1/gbr.113.36.t1/gbr.259.25.t1/gbr.125.6.t1/gbr.340.1.t1/gbr.161.9.t1/gbr.16.110.t1/gbr.93.5.t1/gbr.221.80.t1/gbr.133.35.t1/gbr.57.79.t1/gbr.11.168.t1/gbr.11.205.t1/gbr.7.103.t1/gbr.77.23.t1/gbr.73.20.t1/gbr.4.116.t1/gbr.219.14.t1/gbr.76.44.t1/gbr.67.22.t1/gbr.13.81.t1/gbr.14.119.t1/gbr.8.138.t1/gbr.430.9.t1/gbr.110.12.t1/gbr.44.51.t1/gbr.176.25.t1/gbr.296.1.t1/gbr.197.35.t1/gbr.611.5.t1/gbr.6.116.t1/gbr.76.6.t1/gbr.225.50.t1/gbr.11.206.t1/gbr.156.25.t1/gbr.6.245.t1/gbr.488.2.t1/gbr.13.84.t1/gbr.33.26.t1/gbr.142.76.t1/gbr.172.30.t1/gbr.151.64.t1/gbr.354.3.t1/gbr.484.11.t1/gbr.33.80.t1/gbr.10.22.t1/gbr.203.8.t1/gbr.59.37.t1/gbr.39.30.t1/gbr.81.199.t1/gbr.323.24.t1/gbr.53.58.t1/gbr.36.32.t1/gbr.59.23.t1/gbr.189.23.t1/gbr.15.54.t1/gbr.44.71.t1/gbr.107.44.t1/gbr.90.79.t1/gbr.3.134.t1/gbr.264.42.t1/gbr.446.5.t1/gbr.11.207.t1/gbr.213.28.t1/gbr.66.11.t1/gbr.81.204.t1/gbr.120.49.t1/gbr.484.10.t1/gbr.90.15.t1/gbr.133.33.t1/gbr.260.22.t1/gbr.98.24.t1/gbr.295.6.t1/gbr.94.56.t1/gbr.214.20.t1/gbr.78.2.t1/gbr.44.89.t1/gbr.35.3.t1/gbr.295.3.t1/gbr.19.35.t1/gbr.338.7.t1/gbr.13.42.t1/gbr.28.19.t1/gbr.22.69.t1/gbr.110.65.t1/gbr.19.75.t1/gbr.134.5.t1/gbr.102.26.t1/gbr.1340.1.t1/gbr.73.7.t1/gbr.94.15.t1/gbr.30.45.t1/gbr.82.24.t1/gbr.104.46.t1/gbr.41.39.t1/gbr.34.3.t1/gbr.649.2.t1/gbr.87.46.t1/gbr.55.7.t1/gbr.49.49.t1/gbr.81.5.t1/gbr.465.30.t1/gbr.306.10.t1/gbr.254.10.t1/gbr.474.19.t1/gbr.55.39.t1/gbr.181.18.t1/gbr.58.104.t1/gbr.301.22.t1/gbr.111.23.t1/gbr.101.29.t1/gbr.124.43.t1_gbr.124.40.t1_gbr.124.41.t1/gbr.12.57.t1/gbr.270.2.t1/gbr.64.25.t1/gbr.76.109.t1/gbr.169.34.t1/gbr.282.1.t1/gbr.58.160.t1/gbr.37.38.t1/gbr.529.5.t1/gbr.24.37.t1/gbr.212.15.t1/gbr.41.18.t1/gbr.16.61.t1/gbr.58.214.t1/gbr.70.11.t1/gbr.246.11.t1/gbr.19.76.t1/gbr.375.13.t1/gbr.4.47.t1/gbr.98.68.t1/gbr.86.28.t1/gbr.117.29.t1/gbr.166.5.t1/gbr.139.30.t1/gbr.94.36.t1/gbr.19.33.t1/gbr.430.16.t1/gbr.9.29.t1_gbr.9.28.t1/gbr.76.98.t1/gbr.361.11.t1/gbr.169.28.t1/gbr.100.32.t1/gbr.402.6.t1/gbr.74.28.t1/gbr.244.20.t1/gbr.11.179.t1/gbr.19.50.t1/gbr.277.13.t1/gbr.55.49.t1/gbr.60.41.t1/gbr.39.67.t1/gbr.20.12.t1/gbr.379.1.t1_gbr.379.4.t1/gbr.491.9.t1/gbr.259.1.t1/gbr.100.35.t1/gbr.138.21.t1/gbr.8.141.t1/gbr.112.10.t1/gbr.15.27.t1/gbr.7.112.t1/gbr.163.36.t1/gbr.576.16.t1/gbr.804.2.t1/gbr.35.2.t1/gbr.154.23.t1/gbr.59.13.t1/gbr.289.6.t1/gbr.34.56.t1/gbr.48.79.t1/gbr.256.2.t1/gbr.157.21.t1/gbr.40.150.t1/gbr.519.11.t1/gbr.35.1.t1/gbr.6.242.t1/gbr.486.13.t1/gbr.168.18.t1/gbr.145.7.t1/gbr.617.1.t1/gbr.139.9.t1/gbr.259.24.t1/gbr.78.37.t1/gbr.30.67.t1/gbr.24.24.t1/gbr.296.4.t1/gbr.364.9.t1/gbr.379.13.t1/gbr.318.58.t1/gbr.17.124.t1/gbr.186.8.t1/gbr.456.1.t1/gbr.10.113.t1/gbr.314.16.t1/gbr.184.13.t1/gbr.10.52.t1/gbr.110.69.t1/gbr.19.34.t1/gbr.25.132.t1/gbr.32.21.t1/gbr.25.76.t1/gbr.53.95.t1/gbr.154.13.t1/gbr.58.177.t1/gbr.193.12.t1/gbr.270.22.t1/gbr.46.80.t1/gbr.17.70.t1/gbr.181.4.t1/gbr.35.12.t1/gbr.122.3.t1/gbr.50.30.t1/gbr.90.110.t1/gbr.139.69.t1/gbr.334.3.t1/gbr.23.57.t1/gbr.76.83.t1/gbr.28.68.t1/gbr.3.34.t1/gbr.188.30.t1/gbr.260.24.t1/gbr.160.17.t1_gbr.160.18.t1/gbr.173.18.t1/gbr.236.17.t1/gbr.7.84.t1/gbr.175.34.t1/gbr.207.27.t1/gbr.10.73.t1/gbr.101.23.t1/gbr.293.3.t1/gbr.74.2.t1/gbr.85.14.t1/gbr.73.64.t1/gbr.98.17.t1/gbr.301.4.t1/gbr.148.16.t1/gbr.63.39.t1/gbr.252.1.t1/gbr.270.21.t1/gbr.342.22.t1/gbr.289.17.t1/gbr.7.133.t1/gbr.12.67.t1/gbr.211.9.t1/gbr.218.45.t1/gbr.88.9.t1/gbr.256.8.t1/gbr.34.62.t1/gbr.26.81.t1/gbr.27.45.t1/gbr.38.48.t1/gbr.381.12.t1/gbr.55.44.t1/gbr.99.94.t1/gbr.593.5.t1/gbr.19.38.t1/gbr.58.94.t1/gbr.90.22.t1/gbr.27.31.t1/gbr.186.56.t1/gbr.2044.1.t1/gbr.11.22.t1/gbr.303.18.t1/gbr.31.65.t1/gbr.11.125.t1/gbr.276.22.t1/gbr.79.47.t1/gbr.14.147.t1/gbr.351.2.t1/gbr.87.38.t1/gbr.1.119.t1/gbr.25.73.t1/gbr.171.18.t1/gbr.6.239.t1/gbr.379.14.t1/gbr.23.21.t1/gbr.58.20.t1/gbr.2.232.t1/gbr.36.79.t1/gbr.142.85.t1/gbr.58.85.t1/gbr.455.13.t1/gbr.6.22.t1/gbr.100.48.t1/gbr.9.36.t1/gbr.32.18.t1/gbr.31.101.t1/gbr.6.228.t1/gbr.153.22.t1/gbr.140.44.t1/gbr.167.7.t1/gbr.236.1.t1/gbr.58.223.t1/gbr.66.52.t1/gbr.596.3.t1/gbr.375.35.t1/gbr.511.5.t1/gbr.282.20.t1/gbr.221.83.t1/gbr.239.1.t1/gbr.111.34.t1/gbr.259.15.t1/gbr.2.244.t1/gbr.5.116.t1/gbr.242.29.t1/gbr.405.1.t1/gbr.389.11.t1/gbr.282.12.t1/gbr.11.129.t1/gbr.287.9.t1/gbr.166.4.t1/gbr.188.33.t1/gbr.145.31.t1/gbr.56.44.t1/gbr.72.80.t1/gbr.174.18.t1/gbr.80.26.t1/gbr.764.2.t1/gbr.212.21.t1/gbr.80.22.t1/gbr.545.7.t1/gbr.38.47.t1/gbr.174.12.t1/gbr.442.9.t1/gbr.90.136.t1/gbr.124.1.t1/gbr.108.11.t1/gbr.716.2.t1/gbr.124.46.t1/gbr.9.23.t1/gbr.90.84.t1/gbr.121.16.t1/gbr.59.12.t1/gbr.131.9.t1/gbr.40.107.t1/gbr.100.46.t1/gbr.25.79.t1/gbr.430.18.t1/gbr.10.118.t1/gbr.76.105.t1/gbr.65.63.t1/gbr.442.13.t1/gbr.208.49.t1/gbr.119.7.t1/gbr.28.55.t1/gbr.44.18.t1/gbr.52.58.t1/gbr.317.3.t1/gbr.434.10.t1/gbr.29.69.t1/gbr.41.46.t1/gbr.125.56.t1/gbr.8.111.t1/gbr.78.49.t1/gbr.330.4.t1/gbr.236.19.t1/gbr.134.18.t1/gbr.68.49.t1/gbr.280.11.t1/gbr.438.4.t1/gbr.216.14.t1/gbr.260.16.t1/gbr.33.31.t1/gbr.558.1.t1/gbr.253.39.t1/gbr.127.17.t1/gbr.16.34.t1/gbr.312.18.t1/gbr.14.146.t1/gbr.260.28.t1/gbr.271.12.t1/gbr.43.38.t1/gbr.89.29.t1/gbr.1.90.t1/gbr.8.11.t1/gbr.173.21.t1/gbr.102.58.t1/gbr.596.9.t1/gbr.110.31.t1/gbr.61.6.t1/gbr.11.40.t1/gbr.101.3.t1/gbr.330.7.t1/gbr.70.22.t1/gbr.309.23.t1/gbr.106.30.t1/gbr.308.22.t1/gbr.148.23.t1/gbr.6.62.t1/gbr.11.137.t1/gbr.390.4.t1/gbr.52.54.t1/gbr.449.6.t1/gbr.1.43.t1/gbr.55.81.t1/gbr.84.66.t1/gbr.460.13.t1/gbr.87.56.t1/gbr.104.27.t1/gbr.146.5.t1/gbr.178.40.t1/gbr.22.60.t1/gbr.286.12.t1/gbr.249.27.t1/gbr.4.95.t1/gbr.315.26.t1/gbr.104.40.t1/gbr.3.101.t1/gbr.274.35.t1/gbr.75.62.t1/gbr.81.113.t1/gbr.402.10.t1/gbr.16.112.t1/gbr.85.20.t1/gbr.5.17.t1/gbr.113.33.t1/gbr.141.3.t1/gbr.444.18.t1/gbr.470.1.t1/gbr.121.10.t1/gbr.3.187.t1/gbr.170.16.t1/gbr.125.54.t1/gbr.267.13.t1/gbr.112.50.t1/gbr.585.1.t1/gbr.665.3.t1/gbr.228.9.t1/gbr.429.8.t1/gbr.551.1.t1/gbr.19.53.t1/gbr.134.8.t1_gbr.134.9.t1/gbr.29.79.t1/gbr.51.17.t1/gbr.49.21.t1/gbr.353.19.t1/gbr.12.111.t1/gbr.111.18.t1/gbr.11.97.t1/gbr.10.140.t1/gbr.328.33.t1/gbr.47.45.t1/gbr.1.166.t1/gbr.35.14.t1/gbr.178.28.t1/gbr.154.12.t1/gbr.121.36.t1/gbr.241.19.t1/gbr.221.43.t1/gbr.122.4.t1/gbr.517.10.t1/gbr.423.6.t1/gbr.2.138.t1/gbr.25.52.t1/gbr.200.13.t1/gbr.102.59.t1/gbr.225.59.t1/gbr.5.15.t1/gbr.171.29.t1/gbr.47.46.t1/gbr.12.61.t1/gbr.121.9.t1/gbr.153.18.t1/gbr.2.133.t1/gbr.252.2.t1/gbr.1.42.t1/gbr.109.48.t1/gbr.75.33.t1/gbr.34.42.t1/gbr.156.29.t1/gbr.141.22.t1/gbr.8.58.t1/gbr.81.3.t1/gbr.424.4.t1/gbr.301.11.t1/gbr.73.2.t1/gbr.335.1.t1/gbr.35.48.t1/gbr.39.31.t1_gbr.39.33.t1/gbr.196.17.t1/gbr.36.30.t1	779	BP	Enriched in upregulated genes
GO:1901566	organonitrogen compound biosynthetic process	136/4305	574/24072	0.0002301560573353	0.00709873486643973	0.00619924984153903	gbr.8.25.t1/gbr.90.8.t1/gbr.188.10.t1/gbr.93.6.t1/gbr.58.84.t1/gbr.1.57.t1/gbr.145.37.t1/gbr.476.5.t1/gbr.148.40.t1/gbr.701.1.t1/gbr.9.19.t1/gbr.101.22.t1/gbr.34.41.t1/gbr.40.84.t1/gbr.426.1.t1/gbr.65.31.t1/gbr.171.30.t1/gbr.25.51.t1/gbr.85.13.t1/gbr.110.16.t1/gbr.37.105.t1/gbr.242.15.t1/gbr.25.177.t1/gbr.182.66.t1/gbr.298.13.t1/gbr.444.12.t1/gbr.88.44.t1/gbr.93.35.t1/gbr.10.64.t1/gbr.34.76.t1/gbr.50.59.t1/gbr.245.7.t1/gbr.65.67.t1/gbr.124.66.t1/gbr.177.2.t1/gbr.24.22.t1/gbr.80.61.t1/gbr.142.77.t1/gbr.48.2.t1/gbr.30.14.t1/gbr.164.18.t1/gbr.281.14.t1/gbr.289.13.t1/gbr.12.71.t1/gbr.70.8.t1/gbr.198.2.t1/gbr.31.85.t1/gbr.155.11.t1/gbr.44.83.t1/gbr.444.5.t1/gbr.10.32.t1/gbr.25.126.t1/gbr.141.46.t1/gbr.9.119.t1/gbr.113.36.t1/gbr.125.6.t1/gbr.11.205.t1/gbr.296.1.t1/gbr.11.206.t1/gbr.33.26.t1/gbr.3.134.t1/gbr.213.28.t1/gbr.120.49.t1/gbr.214.20.t1/gbr.78.2.t1/gbr.73.7.t1/gbr.30.45.t1/gbr.49.49.t1/gbr.101.29.t1/gbr.12.57.t1/gbr.282.1.t1/gbr.37.38.t1/gbr.70.11.t1/gbr.277.13.t1/gbr.55.49.t1/gbr.60.41.t1/gbr.8.141.t1/gbr.7.112.t1/gbr.154.23.t1/gbr.139.9.t1/gbr.78.37.t1/gbr.17.124.t1/gbr.314.16.t1/gbr.10.52.t1/gbr.154.13.t1/gbr.58.177.t1/gbr.46.80.t1/gbr.122.3.t1/gbr.23.57.t1/gbr.3.34.t1/gbr.207.27.t1/gbr.10.73.t1/gbr.101.23.t1/gbr.85.14.t1/gbr.256.8.t1/gbr.186.56.t1/gbr.1.119.t1/gbr.58.85.t1/gbr.375.35.t1/gbr.259.15.t1/gbr.72.80.t1/gbr.9.23.t1/gbr.40.107.t1/gbr.52.58.t1/gbr.8.111.t1/gbr.68.49.t1/gbr.280.11.t1/gbr.216.14.t1/gbr.253.39.t1/gbr.14.146.t1/gbr.102.58.t1/gbr.330.7.t1/gbr.106.30.t1/gbr.55.81.t1/gbr.460.13.t1/gbr.178.40.t1/gbr.315.26.t1/gbr.402.10.t1/gbr.113.33.t1/gbr.3.187.t1/gbr.267.13.t1/gbr.585.1.t1/gbr.665.3.t1/gbr.429.8.t1/gbr.353.19.t1/gbr.12.111.t1/gbr.11.97.t1/gbr.178.28.t1/gbr.122.4.t1/gbr.423.6.t1/gbr.2.138.t1/gbr.200.13.t1/gbr.153.18.t1/gbr.34.42.t1/gbr.196.17.t1/gbr.36.30.t1	136	BP	Enriched in upregulated genes
GO:1901564	organonitrogen compound metabolic process	422/4305	2086/24072	0.00212240242917012	0.0428017823215973	0.0373783423760729	gbr.8.25.t1/gbr.90.8.t1/gbr.188.10.t1/gbr.98.22.t1/gbr.76.97.t1/gbr.93.6.t1/gbr.1291.1.t1/gbr.281.17.t1/gbr.2665.1.t1/gbr.58.84.t1/gbr.484.13.t1/gbr.254.9.t1/gbr.740.4.t1/gbr.1.57.t1/gbr.1123.1.t1/gbr.312.12.t1/gbr.145.37.t1/gbr.476.5.t1/gbr.148.40.t1/gbr.701.1.t1/gbr.124.65.t1/gbr.9.19.t1/gbr.347.39.t1/gbr.3.148.t1/gbr.1228.1.t1/gbr.54.58.t1/gbr.101.22.t1/gbr.34.41.t1/gbr.2843.1.t1/gbr.370.31.t1/gbr.321.2.t1/gbr.469.3.t1/gbr.129.11.t1/gbr.81.76.t1/gbr.67.44.t1/gbr.673.3.t1/gbr.98.23.t1/gbr.40.84.t1/gbr.426.1.t1/gbr.372.17.t1/gbr.141.6.t1/gbr.646.1.t1/gbr.36.45.t1/gbr.349.13.t1/gbr.1077.1.t1/gbr.14.6.t1/gbr.19.159.t1/gbr.199.20.t1/gbr.65.31.t1/gbr.65.14.t1/gbr.84.67.t1/gbr.176.3.t1/gbr.105.25.t1/gbr.1.44.t1/gbr.171.30.t1/gbr.25.51.t1/gbr.646.3.t1/gbr.85.13.t1/gbr.685.1.t1/gbr.110.16.t1/gbr.94.84.t1/gbr.764.4.t1/gbr.37.105.t1/gbr.73.28.t1/gbr.38.45.t1/gbr.242.15.t1/gbr.25.177.t1/gbr.182.66.t1/gbr.298.13.t1/gbr.218.29.t1/gbr.41.54.t1/gbr.444.12.t1/gbr.88.44.t1/gbr.154.6.t1/gbr.370.3.t1/gbr.6.148.t1/gbr.93.35.t1/gbr.10.64.t1/gbr.1.174.t1/gbr.34.76.t1/gbr.50.59.t1/gbr.390.13.t1/gbr.19.186.t1/gbr.484.9.t1/gbr.491.3.t1/gbr.12.86.t1/gbr.315.32.t1/gbr.255.12.t1/gbr.111.49.t1/gbr.245.7.t1/gbr.75.49.t1/gbr.65.67.t1/gbr.159.19.t1/gbr.124.66.t1/gbr.14.145.t1/gbr.81.104.t1/gbr.177.2.t1/gbr.174.38.t1/gbr.24.22.t1/gbr.80.61.t1/gbr.142.77.t1/gbr.48.2.t1/gbr.342.23.t1/gbr.30.14.t1/gbr.123.1.t1/gbr.5.105.t1/gbr.164.18.t1/gbr.6.146.t1/gbr.2.231.t1/gbr.759.1.t1/gbr.138.9.t1/gbr.281.14.t1/gbr.134.43.t1/gbr.8.44.t1/gbr.343.7.t1/gbr.279.1.t1/gbr.289.13.t1/gbr.484.12.t1/gbr.520.10.t1/gbr.425.8.t1/gbr.12.71.t1/gbr.129.21.t1/gbr.105.16.t1/gbr.65.1.t1/gbr.287.23.t1/gbr.431.22.t1/gbr.441.6.t1/gbr.469.5.t1/gbr.382.9.t1/gbr.19.74.t1/gbr.229.11.t1/gbr.70.8.t1/gbr.50.50.t1/gbr.414.6.t1/gbr.174.44.t1/gbr.78.53.t1/gbr.198.2.t1/gbr.111.5.t1/gbr.6.55.t1/gbr.31.85.t1/gbr.155.11.t1/gbr.603.1.t1/gbr.44.83.t1/gbr.444.5.t1/gbr.6.94.t1/gbr.7.4.t1/gbr.156.1.t1/gbr.343.15.t1/gbr.192.9.t1/gbr.39.39.t1/gbr.131.27.t1/gbr.246.4.t1/gbr.6.168.t1/gbr.328.3.t1/gbr.18.12.t1/gbr.10.32.t1/gbr.25.126.t1/gbr.141.46.t1/gbr.34.73.t1/gbr.9.119.t1/gbr.734.1.t1/gbr.111.4.t1/gbr.19.122.t1/gbr.72.38.t1/gbr.113.36.t1/gbr.125.6.t1/gbr.340.1.t1/gbr.161.9.t1/gbr.16.110.t1/gbr.11.168.t1/gbr.11.205.t1/gbr.4.116.t1/gbr.67.22.t1/gbr.14.119.t1/gbr.44.51.t1/gbr.296.1.t1/gbr.197.35.t1/gbr.611.5.t1/gbr.225.50.t1/gbr.11.206.t1/gbr.156.25.t1/gbr.488.2.t1/gbr.13.84.t1/gbr.33.26.t1/gbr.172.30.t1/gbr.484.11.t1/gbr.203.8.t1/gbr.59.37.t1/gbr.36.32.t1/gbr.59.23.t1/gbr.189.23.t1/gbr.15.54.t1/gbr.44.71.t1/gbr.107.44.t1/gbr.90.79.t1/gbr.3.134.t1/gbr.264.42.t1/gbr.446.5.t1/gbr.213.28.t1/gbr.66.11.t1/gbr.81.204.t1/gbr.120.49.t1/gbr.484.10.t1/gbr.98.24.t1/gbr.94.56.t1/gbr.214.20.t1/gbr.78.2.t1/gbr.44.89.t1/gbr.35.3.t1/gbr.19.35.t1/gbr.19.75.t1/gbr.134.5.t1/gbr.1340.1.t1/gbr.73.7.t1/gbr.94.15.t1/gbr.30.45.t1/gbr.82.24.t1/gbr.649.2.t1/gbr.49.49.t1/gbr.81.5.t1/gbr.465.30.t1/gbr.254.10.t1/gbr.474.19.t1/gbr.55.39.t1/gbr.181.18.t1/gbr.101.29.t1/gbr.124.43.t1_gbr.124.40.t1_gbr.124.41.t1/gbr.12.57.t1/gbr.270.2.t1/gbr.64.25.t1/gbr.282.1.t1/gbr.37.38.t1/gbr.529.5.t1/gbr.16.61.t1/gbr.58.214.t1/gbr.70.11.t1/gbr.19.76.t1/gbr.375.13.t1/gbr.86.28.t1/gbr.139.30.t1/gbr.94.36.t1/gbr.430.16.t1/gbr.9.29.t1_gbr.9.28.t1/gbr.100.32.t1/gbr.11.179.t1/gbr.19.50.t1/gbr.277.13.t1/gbr.55.49.t1/gbr.60.41.t1/gbr.39.67.t1/gbr.20.12.t1/gbr.259.1.t1/gbr.8.141.t1/gbr.7.112.t1/gbr.804.2.t1/gbr.35.2.t1/gbr.154.23.t1/gbr.289.6.t1/gbr.157.21.t1/gbr.519.11.t1/gbr.35.1.t1/gbr.486.13.t1/gbr.168.18.t1/gbr.617.1.t1/gbr.139.9.t1/gbr.259.24.t1/gbr.78.37.t1/gbr.24.24.t1/gbr.379.13.t1/gbr.318.58.t1/gbr.17.124.t1/gbr.456.1.t1/gbr.314.16.t1/gbr.10.52.t1/gbr.110.69.t1/gbr.19.34.t1/gbr.154.13.t1/gbr.58.177.t1/gbr.193.12.t1/gbr.270.22.t1/gbr.46.80.t1/gbr.122.3.t1/gbr.90.110.t1/gbr.23.57.t1/gbr.3.34.t1/gbr.188.30.t1/gbr.260.24.t1/gbr.175.34.t1/gbr.207.27.t1/gbr.10.73.t1/gbr.101.23.t1/gbr.74.2.t1/gbr.85.14.t1/gbr.252.1.t1/gbr.270.21.t1/gbr.12.67.t1/gbr.88.9.t1/gbr.256.8.t1/gbr.381.12.t1/gbr.593.5.t1/gbr.186.56.t1/gbr.31.65.t1/gbr.11.125.t1/gbr.276.22.t1/gbr.1.119.t1/gbr.171.18.t1/gbr.379.14.t1/gbr.58.20.t1/gbr.2.232.t1/gbr.36.79.t1/gbr.58.85.t1/gbr.100.48.t1/gbr.9.36.t1/gbr.31.101.t1/gbr.6.228.t1/gbr.153.22.t1/gbr.375.35.t1/gbr.511.5.t1/gbr.282.20.t1/gbr.111.34.t1/gbr.259.15.t1/gbr.5.116.t1/gbr.242.29.t1/gbr.405.1.t1/gbr.56.44.t1/gbr.72.80.t1/gbr.174.18.t1/gbr.764.2.t1/gbr.212.21.t1/gbr.174.12.t1/gbr.442.9.t1/gbr.90.136.t1/gbr.716.2.t1/gbr.9.23.t1/gbr.40.107.t1/gbr.430.18.t1/gbr.208.49.t1/gbr.119.7.t1/gbr.52.58.t1/gbr.317.3.t1/gbr.434.10.t1/gbr.41.46.t1/gbr.125.56.t1/gbr.8.111.t1/gbr.78.49.t1/gbr.134.18.t1/gbr.68.49.t1/gbr.280.11.t1/gbr.216.14.t1/gbr.253.39.t1/gbr.312.18.t1/gbr.14.146.t1/gbr.8.11.t1/gbr.173.21.t1/gbr.102.58.t1/gbr.596.9.t1/gbr.61.6.t1/gbr.11.40.t1/gbr.330.7.t1/gbr.309.23.t1/gbr.106.30.t1/gbr.148.23.t1/gbr.6.62.t1/gbr.390.4.t1/gbr.52.54.t1/gbr.55.81.t1/gbr.84.66.t1/gbr.460.13.t1/gbr.146.5.t1/gbr.178.40.t1/gbr.22.60.t1/gbr.286.12.t1/gbr.249.27.t1/gbr.315.26.t1/gbr.104.40.t1/gbr.274.35.t1/gbr.75.62.t1/gbr.402.10.t1/gbr.5.17.t1/gbr.113.33.t1/gbr.121.10.t1/gbr.3.187.t1/gbr.267.13.t1/gbr.112.50.t1/gbr.585.1.t1/gbr.665.3.t1/gbr.429.8.t1/gbr.134.8.t1_gbr.134.9.t1/gbr.29.79.t1/gbr.51.17.t1/gbr.353.19.t1/gbr.12.111.t1/gbr.111.18.t1/gbr.11.97.t1/gbr.178.28.t1/gbr.241.19.t1/gbr.221.43.t1/gbr.122.4.t1/gbr.517.10.t1/gbr.423.6.t1/gbr.2.138.t1/gbr.25.52.t1/gbr.200.13.t1/gbr.102.59.t1/gbr.225.59.t1/gbr.5.15.t1/gbr.171.29.t1/gbr.153.18.t1/gbr.2.133.t1/gbr.252.2.t1/gbr.1.42.t1/gbr.109.48.t1/gbr.34.42.t1/gbr.156.29.t1/gbr.8.58.t1/gbr.81.3.t1/gbr.424.4.t1/gbr.73.2.t1/gbr.35.48.t1/gbr.39.31.t1_gbr.39.33.t1/gbr.196.17.t1/gbr.36.30.t1	422	BP	Enriched in upregulated genes
GO:0016491	oxidoreductase activity	174/4305	756/24072	0.000168279412047955	0.00540211255411087	0.00471760757728423	gbr.2.195.t1/gbr.16.45.t1/gbr.16.46.t1/gbr.23.55.t1/gbr.205.20.t1/gbr.193.30.t1/gbr.2214.1.t1/gbr.46.32.t1/gbr.98.77.t1/gbr.16.51.t1/gbr.1.162.t1/gbr.518.11.t1/gbr.32.97.t1/gbr.2.84.t1/gbr.19.108.t1/gbr.46.68.t1/gbr.56.33.t1/gbr.2.213.t1/gbr.85.26.t1/gbr.46.34.t1/gbr.19.109.t1/gbr.916.1.t1/gbr.195.21.t1/gbr.160.49.t1/gbr.81.31.t1/gbr.63.58.t1/gbr.196.31.t1/gbr.19.87.t1/gbr.16.42.t1/gbr.1.200.t1/gbr.2.194.t1/gbr.314.20.t1/gbr.37.91.t1/gbr.224.2.t1/gbr.69.50.t1/gbr.119.2.t1/gbr.102.49.t1/gbr.25.210.t1/gbr.25.139.t1/gbr.32.99.t1/gbr.467.2.t1/gbr.2.79.t1/gbr.98.76.t1/gbr.174.38.t1/gbr.237.14.t1/gbr.441.5.t1/gbr.81.122.t1/gbr.7.106.t1/gbr.10.71.t1/gbr.547.11.t1/gbr.9.16.t1/gbr.237.16.t1/gbr.438.3.t1/gbr.60.3.t1/gbr.24.59.t1/gbr.19.107.t1/gbr.61.39.t1/gbr.544.1.t1/gbr.113.37.t1/gbr.382.9.t1/gbr.228.44.t1/gbr.139.5.t1/gbr.126.31.t1/gbr.25.105.t1/gbr.19.185.t1/gbr.321.13.t1/gbr.336.4.t1/gbr.208.39.t1/gbr.25.126.t1/gbr.141.46.t1/gbr.164.5.t1/gbr.46.67.t1/gbr.14.82.t1/gbr.183.49.t1/gbr.2.82.t1/gbr.553.7.t1/gbr.175.7.t1/gbr.73.20.t1/gbr.84.6.t1/gbr.46.28.t1/gbr.296.1.t1/gbr.102.46.t1/gbr.381.18.t1/gbr.488.2.t1/gbr.44.101.t1/gbr.2.56.t1/gbr.205.18.t1/gbr.113.34.t1/gbr.151.57.t1/gbr.343.10.t1/gbr.103.57.t1/gbr.22.69.t1/gbr.110.65.t1/gbr.519.13.t1/gbr.102.26.t1/gbr.43.57.t1/gbr.610.1.t1/gbr.65.74.t1/gbr.19.1.t1/gbr.2.210.t1/gbr.237.15.t1/gbr.186.15.t1/gbr.58.104.t1/gbr.12.57.t1/gbr.94.72.t1/gbr.56.102.t1/gbr.11.58.t1/gbr.166.5.t1/gbr.73.23.t1/gbr.277.13.t1/gbr.78.23.t1/gbr.18.69.t1/gbr.446.7.t1/gbr.90.134.t1/gbr.88.36.t1/gbr.78.24.t1/gbr.64.42.t1/gbr.139.9.t1/gbr.8.33.t1/gbr.32.21.t1/gbr.72.20.t1/gbr.89.17.t1/gbr.138.40.t1/gbr.137.59.t1/gbr.98.78.t1/gbr.148.16.t1/gbr.252.1.t1/gbr.479.1.t1/gbr.26.81.t1/gbr.381.12.t1/gbr.84.54.t1/gbr.338.16.t1/gbr.1.163.t1/gbr.25.197.t1/gbr.19.96.t1/gbr.110.18.t1/gbr.11.129.t1/gbr.551.2.t1/gbr.145.31.t1/gbr.132.20.t1/gbr.174.12.t1/gbr.9.69.t1/gbr.58.25.t1/gbr.75.123.t1/gbr.87.29.t1/gbr.98.74.t1/gbr.75.73.t1/gbr.44.18.t1/gbr.104.8.t1/gbr.113.39.t1/gbr.236.19.t1/gbr.183.51.t1/gbr.80.19.t1/gbr.102.58.t1/gbr.106.30.t1/gbr.171.43.t1/gbr.104.27.t1/gbr.360.18.t1/gbr.315.26.t1/gbr.54.57.t1/gbr.21.1.t1/gbr.170.16.t1/gbr.25.135.t1/gbr.181.1.t1/gbr.154.12.t1/gbr.73.3.t1/gbr.200.13.t1/gbr.31.14.t1/gbr.375.50.t1/gbr.391.1.t1/gbr.153.18.t1/gbr.94.78.t1/gbr.221.31.t1/gbr.335.1.t1	174	MF	Enriched in upregulated genes
GO:0016409	palmitoyltransferase activity	10/4305	21/24072	0.00169966410332286	0.0371329393684287	0.0324278019712915	gbr.65.23.t1/gbr.315.29.t1/gbr.41.75.t1/gbr.2.217.t1/gbr.486.14.t1/gbr.65.24.t1/gbr.435.11.t1/gbr.3.34.t1/gbr.202.24.t1/gbr.2.111.t1	10	MF	Enriched in upregulated genes
GO:0018193	peptidyl-amino acid modification	31/4305	95/24072	0.000372980326186268	0.0101367309011748	0.00885229954564403	gbr.740.4.t1/gbr.469.3.t1/gbr.176.3.t1/gbr.111.49.t1/gbr.75.49.t1/gbr.164.18.t1/gbr.2.231.t1/gbr.520.10.t1/gbr.65.1.t1/gbr.441.6.t1/gbr.469.5.t1/gbr.444.5.t1/gbr.7.4.t1/gbr.16.110.t1/gbr.44.51.t1/gbr.181.18.t1/gbr.16.61.t1/gbr.58.214.t1/gbr.154.13.t1/gbr.3.34.t1/gbr.74.2.t1/gbr.381.12.t1/gbr.153.22.t1/gbr.282.20.t1/gbr.56.44.t1/gbr.40.107.t1/gbr.596.9.t1/gbr.5.15.t1/gbr.2.133.t1/gbr.1.42.t1/gbr.73.2.t1	31	BP	Enriched in upregulated genes
GO:0044238	primary metabolic process	739/4305	3622/24072	1.263779184717e-05	0.000946630789314213	0.000826682624589318	gbr.162.8.t1/gbr.8.25.t1/gbr.90.8.t1/gbr.172.22.t1/gbr.188.10.t1/gbr.98.22.t1/gbr.14.26.t1/gbr.17.77.t1/gbr.1.130.t1/gbr.76.97.t1/gbr.93.6.t1/gbr.1291.1.t1/gbr.281.17.t1/gbr.215.25.t1/gbr.11.88.t1/gbr.23.55.t1/gbr.2665.1.t1/gbr.834.1.t1/gbr.58.84.t1/gbr.918.1.t1/gbr.484.13.t1/gbr.254.9.t1/gbr.740.4.t1/gbr.1.57.t1/gbr.1123.1.t1/gbr.20.57.t1/gbr.312.12.t1/gbr.145.37.t1/gbr.476.5.t1/gbr.347.7.t1/gbr.456.8.t1/gbr.166.13.t1/gbr.148.40.t1/gbr.701.1.t1/gbr.124.65.t1/gbr.347.39.t1/gbr.3.148.t1/gbr.25.83.t1/gbr.257.15.t1/gbr.1228.1.t1/gbr.54.58.t1/gbr.513.4.t1/gbr.101.22.t1/gbr.292.19.t1/gbr.64.18.t1/gbr.34.41.t1/gbr.2843.1.t1/gbr.370.31.t1/gbr.47.36.t1/gbr.321.2.t1/gbr.222.11.t1/gbr.469.3.t1/gbr.319.28.t1/gbr.129.11.t1/gbr.81.76.t1/gbr.455.8.t1/gbr.67.44.t1/gbr.50.58.t1/gbr.673.3.t1/gbr.98.23.t1/gbr.40.84.t1/gbr.237.6.t1/gbr.81.191.t1/gbr.15.35.t1/gbr.426.1.t1/gbr.372.17.t1/gbr.11.86.t1/gbr.90.76.t1/gbr.375.4.t1/gbr.141.6.t1/gbr.646.1.t1/gbr.36.45.t1/gbr.10.51.t1/gbr.349.13.t1/gbr.1077.1.t1/gbr.14.6.t1/gbr.375.46.t1/gbr.19.159.t1/gbr.199.20.t1/gbr.65.31.t1/gbr.47.29.t1/gbr.205.54.t1/gbr.65.14.t1/gbr.53.40.t1/gbr.84.67.t1/gbr.167.28.t1/gbr.3.31.t1/gbr.84.40.t1/gbr.176.3.t1/gbr.105.25.t1/gbr.1.44.t1/gbr.171.30.t1/gbr.328.21.t1/gbr.646.3.t1/gbr.85.13.t1/gbr.685.1.t1/gbr.110.16.t1/gbr.19.105.t1/gbr.94.84.t1/gbr.408.1.t1/gbr.764.4.t1/gbr.237.5.t1/gbr.70.31.t1/gbr.145.22.t1/gbr.37.105.t1/gbr.73.28.t1/gbr.10.61.t1/gbr.278.39.t1/gbr.33.5.t1/gbr.38.45.t1/gbr.199.25.t1/gbr.242.15.t1/gbr.25.177.t1/gbr.182.66.t1/gbr.455.11.t1/gbr.298.13.t1/gbr.218.29.t1/gbr.41.54.t1/gbr.444.12.t1/gbr.88.44.t1/gbr.167.8.t1/gbr.154.6.t1/gbr.370.3.t1/gbr.2.233.t1/gbr.93.35.t1/gbr.10.64.t1/gbr.83.57.t1/gbr.1.174.t1/gbr.34.76.t1/gbr.50.59.t1/gbr.314.2.t1/gbr.219.2.t1/gbr.19.186.t1/gbr.484.9.t1/gbr.491.3.t1/gbr.12.86.t1/gbr.315.32.t1/gbr.432.11.t1/gbr.255.12.t1/gbr.111.49.t1/gbr.148.18.t1/gbr.8.53.t1/gbr.245.7.t1/gbr.778.1.t1/gbr.1.39.t1/gbr.111.44.t1/gbr.75.49.t1/gbr.9.66.t1/gbr.65.67.t1/gbr.90.35.t1/gbr.159.19.t1/gbr.124.80.t1/gbr.2.132.t1/gbr.1.180.t1/gbr.124.66.t1/gbr.14.145.t1/gbr.67.18.t1/gbr.81.104.t1/gbr.558.2.t1/gbr.14.120.t1/gbr.177.2.t1/gbr.351.19.t1/gbr.24.22.t1/gbr.237.14.t1/gbr.80.61.t1/gbr.142.77.t1/gbr.48.2.t1/gbr.342.23.t1/gbr.286.11.t1/gbr.30.14.t1/gbr.228.37.t1/gbr.123.1.t1/gbr.49.52.t1/gbr.5.105.t1/gbr.40.123.t1/gbr.164.18.t1/gbr.139.74.t1/gbr.19.127.t1/gbr.11.55.t1_gbr.11.57.t1/gbr.6.146.t1/gbr.2.231.t1/gbr.1.104.t1/gbr.41.66.t1/gbr.759.1.t1/gbr.138.9.t1/gbr.45.47.t1/gbr.259.21.t1_gbr.259.22.t1/gbr.281.14.t1/gbr.134.43.t1/gbr.237.16.t1/gbr.245.16.t1/gbr.398.2.t1/gbr.8.44.t1/gbr.343.7.t1/gbr.18.80.t1/gbr.441.3.t1/gbr.289.13.t1/gbr.3.94.t1/gbr.25.102.t1/gbr.484.12.t1/gbr.520.10.t1/gbr.500.7.t1/gbr.425.8.t1/gbr.12.71.t1/gbr.2.158.t1/gbr.237.4.t1/gbr.43.39.t1/gbr.63.67.t1/gbr.129.21.t1/gbr.143.5.t1/gbr.29.40.t1/gbr.105.16.t1/gbr.65.1.t1/gbr.287.23.t1/gbr.2.216.t1/gbr.431.22.t1/gbr.253.18.t1/gbr.26.41.t1/gbr.441.6.t1/gbr.469.5.t1/gbr.140.54.t1/gbr.265.9.t1/gbr.172.37.t1/gbr.354.2.t1/gbr.90.50.t1/gbr.1.1.t1/gbr.229.11.t1/gbr.70.8.t1/gbr.154.20.t1_gbr.154.19.t1/gbr.25.165.t1/gbr.50.50.t1/gbr.414.6.t1/gbr.174.44.t1/gbr.78.53.t1/gbr.144.16.t1/gbr.198.2.t1/gbr.111.5.t1/gbr.6.55.t1/gbr.341.11.t1/gbr.90.91.t1/gbr.128.36.t1/gbr.31.85.t1/gbr.155.11.t1/gbr.603.1.t1/gbr.44.83.t1/gbr.444.5.t1/gbr.6.94.t1/gbr.260.25.t1/gbr.126.31.t1/gbr.33.32.t1/gbr.86.15.t1/gbr.7.4.t1/gbr.143.20.t1/gbr.163.7.t1/gbr.154.24.t1/gbr.19.185.t1/gbr.238.13.t1/gbr.156.1.t1/gbr.343.15.t1/gbr.169.21.t1/gbr.192.9.t1/gbr.39.39.t1/gbr.131.30.t1/gbr.131.27.t1/gbr.25.26.t1/gbr.19.137.t1/gbr.27.19.t1/gbr.151.84.t1/gbr.246.4.t1/gbr.6.168.t1/gbr.328.3.t1/gbr.18.12.t1/gbr.10.32.t1/gbr.25.126.t1/gbr.113.15.t1/gbr.141.46.t1/gbr.293.4.t1_gbr.293.5.t1/gbr.34.73.t1/gbr.9.119.t1/gbr.734.1.t1/gbr.174.27.t1/gbr.111.4.t1/gbr.19.122.t1/gbr.209.12.t1/gbr.113.36.t1/gbr.259.25.t1/gbr.125.6.t1/gbr.340.1.t1/gbr.161.9.t1/gbr.16.110.t1/gbr.93.5.t1/gbr.133.35.t1/gbr.57.79.t1/gbr.11.168.t1/gbr.11.205.t1/gbr.7.103.t1/gbr.77.23.t1/gbr.73.20.t1/gbr.4.116.t1/gbr.219.14.t1/gbr.76.44.t1/gbr.67.22.t1/gbr.13.81.t1/gbr.14.119.t1/gbr.8.138.t1/gbr.430.9.t1/gbr.110.12.t1/gbr.44.51.t1/gbr.176.25.t1/gbr.197.35.t1/gbr.611.5.t1/gbr.6.116.t1/gbr.225.50.t1/gbr.11.206.t1/gbr.156.25.t1/gbr.6.245.t1/gbr.488.2.t1/gbr.13.84.t1/gbr.33.26.t1/gbr.142.76.t1/gbr.172.30.t1/gbr.151.64.t1/gbr.354.3.t1/gbr.484.11.t1/gbr.33.80.t1/gbr.10.22.t1/gbr.203.8.t1/gbr.59.37.t1/gbr.39.30.t1/gbr.81.199.t1/gbr.323.24.t1/gbr.53.58.t1/gbr.36.32.t1/gbr.59.23.t1/gbr.189.23.t1/gbr.15.54.t1/gbr.44.71.t1/gbr.107.44.t1/gbr.90.79.t1/gbr.3.134.t1/gbr.264.42.t1/gbr.446.5.t1/gbr.11.207.t1/gbr.213.28.t1/gbr.66.11.t1/gbr.81.204.t1/gbr.120.49.t1/gbr.484.10.t1/gbr.90.15.t1/gbr.133.33.t1/gbr.260.22.t1/gbr.98.24.t1/gbr.295.6.t1/gbr.94.56.t1/gbr.214.20.t1/gbr.78.2.t1/gbr.44.89.t1/gbr.35.3.t1/gbr.295.3.t1/gbr.338.7.t1/gbr.28.19.t1/gbr.110.65.t1/gbr.519.13.t1/gbr.134.5.t1/gbr.102.26.t1/gbr.1340.1.t1/gbr.73.7.t1/gbr.94.15.t1/gbr.30.45.t1/gbr.82.24.t1/gbr.104.46.t1/gbr.41.39.t1/gbr.34.3.t1/gbr.649.2.t1/gbr.87.46.t1/gbr.55.7.t1/gbr.49.49.t1/gbr.81.5.t1/gbr.465.30.t1/gbr.306.10.t1/gbr.254.10.t1/gbr.474.19.t1/gbr.55.39.t1/gbr.181.18.t1/gbr.58.104.t1/gbr.301.22.t1/gbr.111.23.t1/gbr.101.29.t1/gbr.124.43.t1_gbr.124.40.t1_gbr.124.41.t1/gbr.12.57.t1/gbr.270.2.t1/gbr.64.25.t1/gbr.76.109.t1/gbr.169.34.t1/gbr.282.1.t1/gbr.58.160.t1/gbr.37.38.t1/gbr.529.5.t1/gbr.24.37.t1/gbr.212.15.t1/gbr.41.18.t1/gbr.16.61.t1/gbr.58.214.t1/gbr.70.11.t1/gbr.246.11.t1/gbr.375.13.t1/gbr.4.47.t1/gbr.98.68.t1/gbr.86.28.t1/gbr.117.29.t1/gbr.166.5.t1/gbr.139.30.t1/gbr.94.36.t1/gbr.19.33.t1/gbr.430.16.t1/gbr.9.29.t1_gbr.9.28.t1/gbr.76.98.t1/gbr.361.11.t1/gbr.169.28.t1/gbr.100.32.t1/gbr.402.6.t1/gbr.74.28.t1/gbr.244.20.t1/gbr.11.179.t1/gbr.19.50.t1/gbr.277.13.t1/gbr.55.49.t1/gbr.60.41.t1/gbr.39.67.t1/gbr.20.12.t1/gbr.379.1.t1_gbr.379.4.t1/gbr.491.9.t1/gbr.259.1.t1/gbr.100.35.t1/gbr.138.21.t1/gbr.8.141.t1/gbr.112.10.t1/gbr.15.27.t1/gbr.7.112.t1/gbr.163.36.t1/gbr.804.2.t1/gbr.35.2.t1/gbr.154.23.t1/gbr.59.13.t1/gbr.289.6.t1/gbr.34.56.t1/gbr.48.79.t1/gbr.256.2.t1/gbr.157.21.t1/gbr.40.150.t1/gbr.519.11.t1/gbr.35.1.t1/gbr.6.242.t1/gbr.486.13.t1/gbr.168.18.t1/gbr.145.7.t1/gbr.617.1.t1/gbr.139.9.t1/gbr.259.24.t1/gbr.78.37.t1/gbr.30.67.t1/gbr.296.4.t1/gbr.364.9.t1/gbr.379.13.t1/gbr.318.58.t1/gbr.17.124.t1/gbr.186.8.t1/gbr.456.1.t1/gbr.10.113.t1/gbr.314.16.t1/gbr.184.13.t1/gbr.10.52.t1/gbr.110.69.t1/gbr.19.34.t1/gbr.25.132.t1/gbr.32.21.t1/gbr.25.76.t1/gbr.53.95.t1/gbr.154.13.t1/gbr.58.177.t1/gbr.193.12.t1/gbr.270.22.t1/gbr.46.80.t1/gbr.181.4.t1/gbr.122.3.t1/gbr.50.30.t1/gbr.90.110.t1/gbr.139.69.t1/gbr.334.3.t1/gbr.23.57.t1/gbr.76.83.t1/gbr.28.68.t1/gbr.3.34.t1/gbr.188.30.t1/gbr.260.24.t1/gbr.160.17.t1_gbr.160.18.t1/gbr.173.18.t1/gbr.236.17.t1/gbr.175.34.t1/gbr.207.27.t1/gbr.10.73.t1/gbr.101.23.t1/gbr.293.3.t1/gbr.74.2.t1/gbr.85.14.t1/gbr.73.64.t1/gbr.98.17.t1/gbr.301.4.t1/gbr.148.16.t1/gbr.63.39.t1/gbr.252.1.t1/gbr.270.21.t1/gbr.342.22.t1/gbr.289.17.t1/gbr.7.133.t1/gbr.12.67.t1/gbr.211.9.t1/gbr.218.45.t1/gbr.88.9.t1/gbr.256.8.t1/gbr.34.62.t1/gbr.27.45.t1/gbr.38.48.t1/gbr.381.12.t1/gbr.55.44.t1/gbr.99.94.t1/gbr.593.5.t1/gbr.19.38.t1/gbr.58.94.t1/gbr.90.22.t1/gbr.27.31.t1/gbr.186.56.t1/gbr.2044.1.t1/gbr.11.22.t1/gbr.303.18.t1/gbr.11.125.t1/gbr.276.22.t1/gbr.79.47.t1/gbr.14.147.t1/gbr.351.2.t1/gbr.87.38.t1/gbr.1.119.t1/gbr.25.73.t1/gbr.171.18.t1/gbr.6.239.t1/gbr.379.14.t1/gbr.23.21.t1/gbr.58.20.t1/gbr.2.232.t1/gbr.36.79.t1/gbr.142.85.t1/gbr.58.85.t1/gbr.455.13.t1/gbr.6.22.t1/gbr.100.48.t1/gbr.9.36.t1/gbr.32.18.t1/gbr.6.228.t1/gbr.153.22.t1/gbr.140.44.t1/gbr.167.7.t1/gbr.236.1.t1/gbr.58.223.t1/gbr.596.3.t1/gbr.375.35.t1/gbr.282.20.t1/gbr.221.83.t1/gbr.239.1.t1/gbr.111.34.t1/gbr.259.15.t1/gbr.2.244.t1/gbr.5.116.t1/gbr.242.29.t1/gbr.405.1.t1/gbr.389.11.t1/gbr.11.129.t1/gbr.287.9.t1/gbr.166.4.t1/gbr.188.33.t1/gbr.145.31.t1/gbr.56.44.t1/gbr.72.80.t1/gbr.174.18.t1/gbr.80.26.t1/gbr.764.2.t1/gbr.212.21.t1/gbr.80.22.t1/gbr.545.7.t1/gbr.38.47.t1/gbr.174.12.t1/gbr.442.9.t1/gbr.90.136.t1/gbr.124.1.t1/gbr.108.11.t1/gbr.716.2.t1/gbr.124.46.t1/gbr.9.23.t1/gbr.90.84.t1/gbr.121.16.t1/gbr.59.12.t1/gbr.131.9.t1/gbr.40.107.t1/gbr.100.46.t1/gbr.25.79.t1/gbr.430.18.t1/gbr.10.118.t1/gbr.76.105.t1/gbr.65.63.t1/gbr.442.13.t1/gbr.208.49.t1/gbr.119.7.t1/gbr.28.55.t1/gbr.44.18.t1/gbr.317.3.t1/gbr.434.10.t1/gbr.29.69.t1/gbr.41.46.t1/gbr.125.56.t1/gbr.8.111.t1/gbr.78.49.t1/gbr.330.4.t1/gbr.236.19.t1/gbr.134.18.t1/gbr.68.49.t1/gbr.280.11.t1/gbr.438.4.t1/gbr.216.14.t1/gbr.260.16.t1/gbr.33.31.t1/gbr.558.1.t1/gbr.253.39.t1/gbr.127.17.t1/gbr.16.34.t1/gbr.312.18.t1/gbr.14.146.t1/gbr.260.28.t1/gbr.271.12.t1/gbr.43.38.t1/gbr.89.29.t1/gbr.1.90.t1/gbr.8.11.t1/gbr.173.21.t1/gbr.102.58.t1/gbr.596.9.t1/gbr.110.31.t1/gbr.61.6.t1/gbr.11.40.t1/gbr.101.3.t1/gbr.330.7.t1/gbr.70.22.t1/gbr.309.23.t1/gbr.106.30.t1/gbr.308.22.t1/gbr.148.23.t1/gbr.6.62.t1/gbr.11.137.t1/gbr.390.4.t1/gbr.52.54.t1/gbr.449.6.t1/gbr.1.43.t1/gbr.55.81.t1/gbr.84.66.t1/gbr.460.13.t1/gbr.87.56.t1/gbr.104.27.t1/gbr.146.5.t1/gbr.178.40.t1/gbr.22.60.t1/gbr.286.12.t1/gbr.249.27.t1/gbr.4.95.t1/gbr.104.40.t1/gbr.3.101.t1/gbr.274.35.t1/gbr.75.62.t1/gbr.81.113.t1/gbr.402.10.t1/gbr.16.112.t1/gbr.85.20.t1/gbr.5.17.t1/gbr.113.33.t1/gbr.141.3.t1/gbr.444.18.t1/gbr.470.1.t1/gbr.121.10.t1/gbr.3.187.t1/gbr.170.16.t1/gbr.267.13.t1/gbr.112.50.t1/gbr.585.1.t1/gbr.665.3.t1/gbr.228.9.t1/gbr.429.8.t1/gbr.19.53.t1/gbr.134.8.t1_gbr.134.9.t1/gbr.29.79.t1/gbr.51.17.t1/gbr.49.21.t1/gbr.353.19.t1/gbr.12.111.t1/gbr.111.18.t1/gbr.11.97.t1/gbr.10.140.t1/gbr.328.33.t1/gbr.47.45.t1/gbr.1.166.t1/gbr.35.14.t1/gbr.178.28.t1/gbr.154.12.t1/gbr.121.36.t1/gbr.241.19.t1/gbr.221.43.t1/gbr.122.4.t1/gbr.517.10.t1/gbr.423.6.t1/gbr.2.138.t1/gbr.25.52.t1/gbr.200.13.t1/gbr.102.59.t1/gbr.225.59.t1/gbr.5.15.t1/gbr.171.29.t1/gbr.12.61.t1/gbr.2.133.t1/gbr.252.2.t1/gbr.1.42.t1/gbr.109.48.t1/gbr.75.33.t1/gbr.34.42.t1/gbr.156.29.t1/gbr.141.22.t1/gbr.8.58.t1/gbr.81.3.t1/gbr.301.11.t1/gbr.73.2.t1/gbr.35.48.t1/gbr.39.31.t1_gbr.39.33.t1/gbr.196.17.t1/gbr.36.30.t1	739	BP	Enriched in upregulated genes
GO:0005515	protein binding	594/4305	2880/24072	3.1091679724443e-05	0.00150559244465576	0.00131481790763594	gbr.87.11.t1/gbr.346.17.t1/gbr.8.35.t1/gbr.2.234.t1/gbr.468.14.t1/gbr.422.3.t1/gbr.16.1.t1/gbr.16.14.t1/gbr.183.77.t1/gbr.2665.1.t1/gbr.215.17.t1/gbr.254.18.t1/gbr.6.204.t1/gbr.2910.1.t1/gbr.44.58.t1/gbr.215.18.t1/gbr.46.32.t1/gbr.468.12.t1/gbr.44.57.t1/gbr.352.21.t1/gbr.18.72.t1/gbr.56.123.t1/gbr.49.17.t1/gbr.3.148.t1/gbr.208.12.t1/gbr.227.2.t1/gbr.114.15.t1/gbr.853.3.t1/gbr.448.5.t1/gbr.64.18.t1/gbr.1296.1.t1/gbr.802.1.t1/gbr.367.7.t1/gbr.141.36.t1/gbr.13.77.t1/gbr.2864.1.t1/gbr.289.1.t1/gbr.91.12.t1/gbr.129.42.t1/gbr.46.68.t1/gbr.139.35.t1/gbr.218.47.t1/gbr.63.77.t1/gbr.538.4.t1/gbr.13.73.t1/gbr.188.19.t1/gbr.46.34.t1/gbr.1.29.t1/gbr.16.25.t1/gbr.309.4.t1/gbr.314.19.t1/gbr.301.28.t1/gbr.364.11.t1/gbr.163.45.t1/gbr.16.121.t1/gbr.38.62.t1/gbr.53.40.t1/gbr.81.50.t1/gbr.6.184.t1/gbr.1.44.t1/gbr.545.6.t1/gbr.328.21.t1/gbr.85.13.t1/gbr.573.2.t1/gbr.29.62.t1/gbr.253.14.t1/gbr.2.217.t1/gbr.5.62.t1/gbr.221.6.t1/gbr.896.3.t1/gbr.154.6.t1/gbr.3.42.t1/gbr.631.1.t1/gbr.204.24.t1/gbr.11.176.t1/gbr.156.49.t1/gbr.75.3.t1/gbr.224.2.t1/gbr.32.35.t1/gbr.83.47.t1/gbr.315.28.t1/gbr.390.13.t1/gbr.24.23.t1/gbr.545.5.t1/gbr.58.235.t1/gbr.4.75.t1/gbr.154.21.t1/gbr.284.11.t1/gbr.59.25.t1/gbr.1.39.t1/gbr.11.27.t1/gbr.62.43.t1/gbr.153.23.t1/gbr.19.152.t1/gbr.34.50.t1/gbr.172.18.t1/gbr.23.56.t1/gbr.14.118.t1/gbr.289.36.t1/gbr.25.145.t1/gbr.100.8.t1/gbr.14.2.t1/gbr.16.20.t1/gbr.2.51.t1/gbr.2.165.t1/gbr.51.61.t1/gbr.853.4.t1/gbr.548.4.t1/gbr.170.32.t1/gbr.37.120.t1/gbr.2.231.t1/gbr.72.88.t1/gbr.725.3.t1/gbr.156.15.t1/gbr.138.9.t1/gbr.174.46.t1/gbr.902.1.t1/gbr.183.57.t1/gbr.326.9.t1/gbr.222.20.t1/gbr.198.18.t1/gbr.143.6.t1/gbr.337.3.t1/gbr.7.10.t1/gbr.425.8.t1/gbr.247.20.t1/gbr.34.57.t1/gbr.173.13.t1/gbr.121.22.t1/gbr.431.22.t1/gbr.193.5.t1/gbr.84.56.t1/gbr.101.34.t1/gbr.210.23.t1/gbr.19.74.t1/gbr.37.96.t1/gbr.3.67.t1/gbr.149.15.t1/gbr.227.27.t1/gbr.523.3.t1/gbr.27.1.t1/gbr.725.2.t1/gbr.25.165.t1/gbr.6.165.t1/gbr.90.69.t1/gbr.202.35.t1/gbr.144.16.t1/gbr.93.8.t1/gbr.220.8.t1/gbr.612.1.t1/gbr.27.2.t1/gbr.296.25.t1/gbr.308.21.t1/gbr.32.37.t1/gbr.70.24.t1/gbr.41.62.t1/gbr.37.101.t1/gbr.356.3.t1/gbr.52.27.t1/gbr.297.23.t1/gbr.143.20.t1/gbr.124.13.t1/gbr.221.8.t1/gbr.72.14.t1/gbr.180.3.t1/gbr.163.7.t1/gbr.81.52.t1/gbr.156.1.t1/gbr.343.15.t1/gbr.281.16.t1/gbr.90.109.t1/gbr.90.155.t1/gbr.162.25.t1/gbr.21.33.t1/gbr.162.26.t1/gbr.12.110.t1/gbr.1.173.t1/gbr.221.24.t1/gbr.100.6.t1/gbr.12.82.t1/gbr.198.3.t1/gbr.410.3.t1/gbr.9.108.t1/gbr.9.119.t1/gbr.46.67.t1/gbr.7.48.t1/gbr.235.19.t1/gbr.108.32.t1/gbr.158.19.t1/gbr.19.122.t1/gbr.76.64.t1/gbr.168.6.t1/gbr.14.82.t1/gbr.306.12.t1/gbr.125.6.t1/gbr.188.1.t1/gbr.97.69.t1/gbr.20.95.t1/gbr.16.110.t1/gbr.37.36.t1/gbr.13.68.t1/gbr.221.35.t1/gbr.394.2.t1/gbr.13.81.t1/gbr.2.10.t1/gbr.445.13.t1/gbr.164.6.t1/gbr.197.35.t1/gbr.360.14.t1/gbr.56.19.t1/gbr.611.5.t1/gbr.62.15.t1/gbr.665.1.t1/gbr.29.65.t1/gbr.236.22.t1/gbr.253.36.t1/gbr.11.218.t1/gbr.68.55.t1/gbr.293.7.t1/gbr.573.1.t1/gbr.76.9.t1/gbr.6.208.t1/gbr.9.73.t1/gbr.754.2.t1/gbr.58.154.t1/gbr.14.144.t1/gbr.4.35.t1/gbr.100.15.t1/gbr.13.74.t1/gbr.51.65.t1/gbr.8.26.t1/gbr.175.37.t1/gbr.204.3.t1/gbr.202.46.t1/gbr.284.3.t1/gbr.122.26.t1/gbr.2.58.t1/gbr.40.31.t1/gbr.189.23.t1/gbr.119.21.t1/gbr.107.44.t1/gbr.686.1.t1/gbr.73.45.t1/gbr.208.13.t1/gbr.362.16.t1/gbr.22.4.t1/gbr.101.16.t1/gbr.13.98.t1/gbr.78.43.t1/gbr.63.10.t1/gbr.83.10.t1/gbr.73.4.t1/gbr.94.56.t1/gbr.4.4.t1/gbr.78.17.t1/gbr.100.5.t1/gbr.1220.1.t1/gbr.35.3.t1/gbr.296.24.t1/gbr.58.117.t1/gbr.332.4.t1/gbr.24.27.t1/gbr.624.1.t1/gbr.19.35.t1/gbr.338.7.t1/gbr.19.75.t1/gbr.137.23.t1/gbr.107.29.t1/gbr.421.13.t1/gbr.235.1.t1/gbr.4.94.t1/gbr.6.214.t1/gbr.104.46.t1/gbr.44.9.t1/gbr.20.39.t1/gbr.649.2.t1/gbr.19.158.t1/gbr.2.125.t1/gbr.72.58.t1/gbr.229.16.t1/gbr.35.59.t1/gbr.142.66.t1/gbr.182.47.t1/gbr.198.4.t1/gbr.1.131.t1/gbr.54.15.t1/gbr.412.15.t1/gbr.55.39.t1/gbr.139.18.t1/gbr.7.90.t1/gbr.712.2.t1/gbr.307.14.t1/gbr.301.22.t1/gbr.364.5.t1/gbr.246.14.t1/gbr.284.8.t1/gbr.125.23.t1/gbr.34.85.t1/gbr.8.63.t1/gbr.370.7.t1/gbr.529.5.t1/gbr.168.28.t1/gbr.169.13.t1/gbr.63.71.t1/gbr.122.10.t1/gbr.1.51.t1/gbr.275.5.t1/gbr.19.76.t1/gbr.375.13.t1/gbr.15.67.t1/gbr.657.5.t1/gbr.25.30.t1/gbr.703.1.t1/gbr.129.37.t1/gbr.139.30.t1/gbr.391.15.t1/gbr.19.41.t1/gbr.109.53.t1/gbr.7.109.t1/gbr.301.26.t1/gbr.41.106.t1/gbr.22.62.t1/gbr.24.9.t1/gbr.140.35.t1/gbr.1.46.t1/gbr.11.190.t1/gbr.157.31.t1/gbr.55.74.t1/gbr.44.17.t1/gbr.71.16.t1/gbr.3.110.t1/gbr.248.8.t1/gbr.40.15.t1/gbr.114.31.t1/gbr.1.138.t1/gbr.14.60.t1/gbr.804.2.t1/gbr.35.2.t1/gbr.123.7.t1/gbr.24.21.t1/gbr.489.4.t1/gbr.134.10.t1/gbr.83.12.t1/gbr.35.1.t1/gbr.180.10.t1/gbr.172.2.t1/gbr.547.6.t1/gbr.444.1.t1/gbr.97.50.t1/gbr.1100.1.t1/gbr.376.12.t1/gbr.617.1.t1/gbr.182.29.t1/gbr.90.83.t1/gbr.301.27.t1/gbr.456.1.t1/gbr.10.3.t1/gbr.519.10.t1/gbr.32.12.t1/gbr.19.34.t1/gbr.37.22.t1_gbr.37.23.t1/gbr.232.33.t1/gbr.25.76.t1/gbr.221.9.t1/gbr.53.95.t1/gbr.314.14.t1/gbr.470.3.t1/gbr.64.83.t1/gbr.385.7.t1/gbr.235.18.t1/gbr.58.148.t1/gbr.76.83.t1/gbr.202.10.t1/gbr.171.33.t1/gbr.315.25.t1/gbr.173.18.t1/gbr.236.17.t1/gbr.175.34.t1/gbr.207.27.t1/gbr.19.191.t1/gbr.206.17.t1/gbr.703.4.t1/gbr.387.5.t1/gbr.410.13.t1/gbr.98.17.t1/gbr.54.27.t1/gbr.4.64.t1/gbr.110.67.t1/gbr.88.9.t1/gbr.221.47.t1/gbr.375.6.t1/gbr.10.90.t1/gbr.137.65.t1/gbr.391.16.t1/gbr.146.10.t1/gbr.42.47.t1/gbr.38.48.t1/gbr.298.7.t1/gbr.99.94.t1/gbr.1.13.t1/gbr.121.23.t1/gbr.59.52.t1/gbr.114.9.t1/gbr.359.4.t1/gbr.169.17.t1/gbr.23.66.t1/gbr.174.40.t1/gbr.8.36.t1/gbr.76.88.t1/gbr.31.65.t1/gbr.11.125.t1/gbr.468.21.t1/gbr.56.108.t1/gbr.10.48.t1/gbr.276.22.t1/gbr.79.47.t1/gbr.81.17.t1/gbr.167.66.t1/gbr.282.16.t1/gbr.363.4.t1/gbr.616.2.t1/gbr.182.16.t1/gbr.29.6.t1/gbr.190.35.t1/gbr.12.93.t1/gbr.72.13.t1/gbr.12.124.t1/gbr.52.36.t1/gbr.27.8.t1/gbr.31.101.t1/gbr.58.179.t1/gbr.14.53.t1/gbr.350.16.t1/gbr.153.22.t1/gbr.7.170.t1/gbr.16.22.t1/gbr.58.223.t1/gbr.511.5.t1/gbr.282.20.t1/gbr.44.54.t1/gbr.35.103.t1/gbr.198.11.t1/gbr.487.3.t1/gbr.140.41.t1/gbr.866.2.t1/gbr.166.19.t1/gbr.63.18.t1/gbr.10.108.t1/gbr.17.5.t1/gbr.22.58.t1/gbr.210.19.t1/gbr.90.85.t1/gbr.56.44.t1/gbr.215.21.t1/gbr.302.17.t1/gbr.121.8.t1/gbr.437.4.t1/gbr.764.2.t1/gbr.212.21.t1/gbr.68.64.t1/gbr.27.62.t1/gbr.12.76.t1/gbr.2.203.t1/gbr.281.10.t1/gbr.442.9.t1/gbr.62.19.t1/gbr.197.6.t1/gbr.296.3.t1/gbr.51.31.t1/gbr.238.24.t1/gbr.370.25.t1/gbr.716.2.t1/gbr.16.122.t1/gbr.136.17.t1/gbr.387.8.t1/gbr.94.68.t1/gbr.139.65.t1/gbr.701.3.t1/gbr.25.79.t1/gbr.10.118.t1/gbr.532.5.t1/gbr.208.49.t1/gbr.119.7.t1/gbr.28.55.t1/gbr.5.84.t1/gbr.2.111.t1/gbr.143.9.t1/gbr.50.60.t1/gbr.221.4.t1/gbr.78.49.t1/gbr.58.93.t1/gbr.71.31.t1/gbr.205.24.t1/gbr.27.49.t1/gbr.703.3.t1/gbr.333.12.t1/gbr.127.17.t1/gbr.41.88.t1/gbr.128.40.t1/gbr.16.34.t1/gbr.40.21.t1/gbr.12.77.t1/gbr.69.8.t1/gbr.69.5.t1/gbr.312.18.t1/gbr.32.39.t1/gbr.386.5.t1/gbr.66.22.t1/gbr.720.5.t1/gbr.29.81.t1/gbr.81.8.t1/gbr.84.30.t1/gbr.24.6.t1/gbr.61.6.t1/gbr.101.3.t1/gbr.330.7.t1/gbr.161.4.t1/gbr.106.41.t1/gbr.59.70.t1/gbr.268.19.t1/gbr.148.23.t1/gbr.100.7.t1/gbr.89.35.t1/gbr.225.30.t1/gbr.52.54.t1/gbr.449.6.t1/gbr.110.49.t1/gbr.866.1.t1/gbr.304.6.t1/gbr.146.5.t1/gbr.367.6.t1/gbr.281.11.t1/gbr.338.17.t1/gbr.346.3.t1/gbr.249.27.t1/gbr.41.8.t1/gbr.1.177.t1/gbr.25.57.t1/gbr.388.11.t1/gbr.67.47.t1/gbr.6.85.t1/gbr.312.11.t1/gbr.232.22.t1/gbr.357.12.t1/gbr.106.36.t1/gbr.1.12.t1/gbr.30.39.t1/gbr.308.15.t1/gbr.2.32.t1/gbr.70.23.t1/gbr.112.50.t1/gbr.72.16.t1/gbr.6.203.t1/gbr.24.16.t1/gbr.19.53.t1/gbr.134.8.t1_gbr.134.9.t1/gbr.61.23.t1/gbr.29.79.t1/gbr.111.50.t1/gbr.40.131.t1/gbr.33.41.t1/gbr.129.34.t1/gbr.394.4.t1/gbr.29.80.t1/gbr.55.106.t1/gbr.49.51.t1/gbr.74.4.t1/gbr.42.20.t1/gbr.186.11.t1/gbr.1.171.t1/gbr.58.113.t1/gbr.338.15.t1/gbr.578.1.t1/gbr.189.24.t1/gbr.468.15.t1/gbr.12.61.t1/gbr.37.86.t1/gbr.469.7.t1/gbr.403.1.t1/gbr.2.133.t1/gbr.1.42.t1/gbr.79.55.t1/gbr.272.27.t1/gbr.8.58.t1/gbr.72.100.t1/gbr.161.31.t1/gbr.332.2.t1/gbr.370.14.t1/gbr.6.120.t1/gbr.17.58.t1/gbr.113.30.t1/gbr.21.73.t1/gbr.442.8.t1/gbr.3.43.t1	594	MF	Enriched in upregulated genes
GO:0006486	protein glycosylation	42/4305	150/24072	0.00145095184360266	0.032550508247526	0.0284260134928373	gbr.58.84.t1/gbr.145.37.t1/gbr.476.5.t1/gbr.148.40.t1/gbr.701.1.t1/gbr.101.22.t1/gbr.34.41.t1/gbr.40.84.t1/gbr.37.105.t1/gbr.93.35.t1/gbr.30.14.t1/gbr.164.18.t1/gbr.70.8.t1/gbr.31.85.t1/gbr.155.11.t1/gbr.33.26.t1/gbr.214.20.t1/gbr.78.2.t1/gbr.30.45.t1/gbr.49.49.t1/gbr.282.1.t1/gbr.37.38.t1/gbr.70.11.t1/gbr.154.23.t1/gbr.78.37.t1/gbr.17.124.t1/gbr.154.13.t1/gbr.122.3.t1/gbr.101.23.t1/gbr.1.119.t1/gbr.58.85.t1/gbr.72.80.t1/gbr.68.49.t1/gbr.216.14.t1/gbr.460.13.t1/gbr.402.10.t1/gbr.267.13.t1/gbr.585.1.t1/gbr.178.28.t1/gbr.122.4.t1/gbr.34.42.t1/gbr.36.30.t1	42	BP	Enriched in upregulated genes
GO:0019538	protein metabolic process	355/4305	1712/24072	0.000928284852444025	0.0231776519507056	0.0202407975344938	gbr.8.25.t1/gbr.90.8.t1/gbr.188.10.t1/gbr.98.22.t1/gbr.93.6.t1/gbr.1291.1.t1/gbr.281.17.t1/gbr.2665.1.t1/gbr.58.84.t1/gbr.484.13.t1/gbr.254.9.t1/gbr.740.4.t1/gbr.1.57.t1/gbr.1123.1.t1/gbr.312.12.t1/gbr.145.37.t1/gbr.476.5.t1/gbr.148.40.t1/gbr.701.1.t1/gbr.124.65.t1/gbr.347.39.t1/gbr.3.148.t1/gbr.1228.1.t1/gbr.101.22.t1/gbr.34.41.t1/gbr.2843.1.t1/gbr.370.31.t1/gbr.321.2.t1/gbr.469.3.t1/gbr.129.11.t1/gbr.81.76.t1/gbr.67.44.t1/gbr.673.3.t1/gbr.98.23.t1/gbr.40.84.t1/gbr.372.17.t1/gbr.141.6.t1/gbr.646.1.t1/gbr.36.45.t1/gbr.349.13.t1/gbr.1077.1.t1/gbr.19.159.t1/gbr.199.20.t1/gbr.65.31.t1/gbr.84.67.t1/gbr.176.3.t1/gbr.105.25.t1/gbr.1.44.t1/gbr.171.30.t1/gbr.646.3.t1/gbr.685.1.t1/gbr.110.16.t1/gbr.94.84.t1/gbr.764.4.t1/gbr.37.105.t1/gbr.73.28.t1/gbr.38.45.t1/gbr.25.177.t1/gbr.182.66.t1/gbr.218.29.t1/gbr.41.54.t1/gbr.444.12.t1/gbr.88.44.t1/gbr.154.6.t1/gbr.370.3.t1/gbr.93.35.t1/gbr.10.64.t1/gbr.1.174.t1/gbr.50.59.t1/gbr.19.186.t1/gbr.484.9.t1/gbr.491.3.t1/gbr.12.86.t1/gbr.315.32.t1/gbr.255.12.t1/gbr.111.49.t1/gbr.245.7.t1/gbr.75.49.t1/gbr.65.67.t1/gbr.159.19.t1/gbr.124.66.t1/gbr.14.145.t1/gbr.81.104.t1/gbr.177.2.t1/gbr.24.22.t1/gbr.142.77.t1/gbr.48.2.t1/gbr.342.23.t1/gbr.30.14.t1/gbr.123.1.t1/gbr.5.105.t1/gbr.164.18.t1/gbr.2.231.t1/gbr.759.1.t1/gbr.138.9.t1/gbr.281.14.t1/gbr.134.43.t1/gbr.8.44.t1/gbr.343.7.t1/gbr.289.13.t1/gbr.484.12.t1/gbr.520.10.t1/gbr.425.8.t1/gbr.12.71.t1/gbr.129.21.t1/gbr.105.16.t1/gbr.65.1.t1/gbr.431.22.t1/gbr.441.6.t1/gbr.469.5.t1/gbr.229.11.t1/gbr.70.8.t1/gbr.50.50.t1/gbr.414.6.t1/gbr.174.44.t1/gbr.78.53.t1/gbr.198.2.t1/gbr.111.5.t1/gbr.6.55.t1/gbr.31.85.t1/gbr.155.11.t1/gbr.603.1.t1/gbr.444.5.t1/gbr.6.94.t1/gbr.7.4.t1/gbr.156.1.t1/gbr.343.15.t1/gbr.192.9.t1/gbr.39.39.t1/gbr.131.27.t1/gbr.246.4.t1/gbr.6.168.t1/gbr.328.3.t1/gbr.18.12.t1/gbr.10.32.t1/gbr.34.73.t1/gbr.9.119.t1/gbr.734.1.t1/gbr.111.4.t1/gbr.19.122.t1/gbr.113.36.t1/gbr.125.6.t1/gbr.340.1.t1/gbr.161.9.t1/gbr.16.110.t1/gbr.11.168.t1/gbr.11.205.t1/gbr.4.116.t1/gbr.67.22.t1/gbr.44.51.t1/gbr.197.35.t1/gbr.611.5.t1/gbr.11.206.t1/gbr.156.25.t1/gbr.13.84.t1/gbr.33.26.t1/gbr.172.30.t1/gbr.484.11.t1/gbr.203.8.t1/gbr.36.32.t1/gbr.59.23.t1/gbr.189.23.t1/gbr.15.54.t1/gbr.44.71.t1/gbr.107.44.t1/gbr.90.79.t1/gbr.264.42.t1/gbr.446.5.t1/gbr.66.11.t1/gbr.484.10.t1/gbr.98.24.t1/gbr.94.56.t1/gbr.214.20.t1/gbr.78.2.t1/gbr.44.89.t1/gbr.35.3.t1/gbr.134.5.t1/gbr.1340.1.t1/gbr.94.15.t1/gbr.30.45.t1/gbr.82.24.t1/gbr.649.2.t1/gbr.49.49.t1/gbr.81.5.t1/gbr.465.30.t1/gbr.254.10.t1/gbr.474.19.t1/gbr.181.18.t1/gbr.101.29.t1/gbr.124.43.t1_gbr.124.40.t1_gbr.124.41.t1/gbr.270.2.t1/gbr.64.25.t1/gbr.282.1.t1/gbr.37.38.t1/gbr.529.5.t1/gbr.16.61.t1/gbr.58.214.t1/gbr.70.11.t1/gbr.375.13.t1/gbr.86.28.t1/gbr.139.30.t1/gbr.94.36.t1/gbr.430.16.t1/gbr.100.32.t1/gbr.11.179.t1/gbr.19.50.t1/gbr.55.49.t1/gbr.39.67.t1/gbr.20.12.t1/gbr.259.1.t1/gbr.7.112.t1/gbr.804.2.t1/gbr.35.2.t1/gbr.154.23.t1/gbr.289.6.t1/gbr.519.11.t1/gbr.35.1.t1/gbr.486.13.t1/gbr.168.18.t1/gbr.617.1.t1/gbr.259.24.t1/gbr.78.37.t1/gbr.318.58.t1/gbr.17.124.t1/gbr.456.1.t1/gbr.314.16.t1/gbr.10.52.t1/gbr.110.69.t1/gbr.19.34.t1/gbr.154.13.t1/gbr.58.177.t1/gbr.193.12.t1/gbr.270.22.t1/gbr.46.80.t1/gbr.122.3.t1/gbr.90.110.t1/gbr.23.57.t1/gbr.3.34.t1/gbr.188.30.t1/gbr.260.24.t1/gbr.175.34.t1/gbr.207.27.t1/gbr.10.73.t1/gbr.101.23.t1/gbr.74.2.t1/gbr.270.21.t1/gbr.12.67.t1/gbr.88.9.t1/gbr.256.8.t1/gbr.381.12.t1/gbr.11.125.t1/gbr.276.22.t1/gbr.1.119.t1/gbr.171.18.t1/gbr.58.20.t1/gbr.2.232.t1/gbr.36.79.t1/gbr.58.85.t1/gbr.100.48.t1/gbr.9.36.t1/gbr.6.228.t1/gbr.153.22.t1/gbr.282.20.t1/gbr.111.34.t1/gbr.259.15.t1/gbr.5.116.t1/gbr.242.29.t1/gbr.405.1.t1/gbr.56.44.t1/gbr.72.80.t1/gbr.174.18.t1/gbr.764.2.t1/gbr.212.21.t1/gbr.442.9.t1/gbr.90.136.t1/gbr.716.2.t1/gbr.9.23.t1/gbr.40.107.t1/gbr.430.18.t1/gbr.208.49.t1/gbr.119.7.t1/gbr.317.3.t1/gbr.434.10.t1/gbr.41.46.t1/gbr.125.56.t1/gbr.78.49.t1/gbr.134.18.t1/gbr.68.49.t1/gbr.280.11.t1/gbr.216.14.t1/gbr.253.39.t1/gbr.312.18.t1/gbr.8.11.t1/gbr.173.21.t1/gbr.596.9.t1/gbr.61.6.t1/gbr.11.40.t1/gbr.330.7.t1/gbr.309.23.t1/gbr.148.23.t1/gbr.6.62.t1/gbr.390.4.t1/gbr.52.54.t1/gbr.55.81.t1/gbr.84.66.t1/gbr.460.13.t1/gbr.146.5.t1/gbr.178.40.t1/gbr.22.60.t1/gbr.286.12.t1/gbr.249.27.t1/gbr.274.35.t1/gbr.75.62.t1/gbr.402.10.t1/gbr.5.17.t1/gbr.113.33.t1/gbr.121.10.t1/gbr.3.187.t1/gbr.267.13.t1/gbr.112.50.t1/gbr.585.1.t1/gbr.665.3.t1/gbr.429.8.t1/gbr.134.8.t1_gbr.134.9.t1/gbr.29.79.t1/gbr.51.17.t1/gbr.353.19.t1/gbr.12.111.t1/gbr.111.18.t1/gbr.11.97.t1/gbr.178.28.t1/gbr.241.19.t1/gbr.221.43.t1/gbr.122.4.t1/gbr.517.10.t1/gbr.423.6.t1/gbr.2.138.t1/gbr.25.52.t1/gbr.102.59.t1/gbr.225.59.t1/gbr.5.15.t1/gbr.171.29.t1/gbr.2.133.t1/gbr.252.2.t1/gbr.1.42.t1/gbr.109.48.t1/gbr.34.42.t1/gbr.156.29.t1/gbr.8.58.t1/gbr.81.3.t1/gbr.73.2.t1/gbr.35.48.t1/gbr.39.31.t1_gbr.39.33.t1/gbr.196.17.t1/gbr.36.30.t1	355	BP	Enriched in upregulated genes
GO:0036211	protein modification process	231/4305	992/24072	6.72809338742182e-06	0.000587960605467473	0.000513459758513771	gbr.98.22.t1/gbr.1291.1.t1/gbr.2665.1.t1/gbr.58.84.t1/gbr.484.13.t1/gbr.254.9.t1/gbr.740.4.t1/gbr.145.37.t1/gbr.476.5.t1/gbr.148.40.t1/gbr.701.1.t1/gbr.124.65.t1/gbr.3.148.t1/gbr.1228.1.t1/gbr.101.22.t1/gbr.34.41.t1/gbr.370.31.t1/gbr.321.2.t1/gbr.469.3.t1/gbr.129.11.t1/gbr.81.76.t1/gbr.98.23.t1/gbr.40.84.t1/gbr.141.6.t1/gbr.646.1.t1/gbr.1077.1.t1/gbr.19.159.t1/gbr.176.3.t1/gbr.105.25.t1/gbr.1.44.t1/gbr.646.3.t1/gbr.94.84.t1/gbr.764.4.t1/gbr.37.105.t1/gbr.73.28.t1/gbr.38.45.t1/gbr.182.66.t1/gbr.154.6.t1/gbr.93.35.t1/gbr.19.186.t1/gbr.484.9.t1/gbr.491.3.t1/gbr.12.86.t1/gbr.315.32.t1/gbr.111.49.t1/gbr.75.49.t1/gbr.14.145.t1/gbr.81.104.t1/gbr.30.14.t1/gbr.123.1.t1/gbr.5.105.t1/gbr.164.18.t1/gbr.2.231.t1/gbr.759.1.t1/gbr.138.9.t1/gbr.134.43.t1/gbr.8.44.t1/gbr.343.7.t1/gbr.484.12.t1/gbr.520.10.t1/gbr.425.8.t1/gbr.12.71.t1/gbr.129.21.t1/gbr.65.1.t1/gbr.431.22.t1/gbr.441.6.t1/gbr.469.5.t1/gbr.229.11.t1/gbr.70.8.t1/gbr.50.50.t1/gbr.414.6.t1/gbr.78.53.t1/gbr.111.5.t1/gbr.6.55.t1/gbr.31.85.t1/gbr.155.11.t1/gbr.603.1.t1/gbr.444.5.t1/gbr.6.94.t1/gbr.7.4.t1/gbr.156.1.t1/gbr.343.15.t1/gbr.192.9.t1/gbr.39.39.t1/gbr.131.27.t1/gbr.246.4.t1/gbr.18.12.t1/gbr.10.32.t1/gbr.734.1.t1/gbr.111.4.t1/gbr.125.6.t1/gbr.16.110.t1/gbr.11.168.t1/gbr.44.51.t1/gbr.197.35.t1/gbr.611.5.t1/gbr.156.25.t1/gbr.13.84.t1/gbr.33.26.t1/gbr.172.30.t1/gbr.484.11.t1/gbr.189.23.t1/gbr.15.54.t1/gbr.44.71.t1/gbr.107.44.t1/gbr.90.79.t1/gbr.264.42.t1/gbr.484.10.t1/gbr.98.24.t1/gbr.94.56.t1/gbr.214.20.t1/gbr.78.2.t1/gbr.44.89.t1/gbr.35.3.t1/gbr.134.5.t1/gbr.1340.1.t1/gbr.30.45.t1/gbr.649.2.t1/gbr.49.49.t1/gbr.81.5.t1/gbr.465.30.t1/gbr.254.10.t1/gbr.474.19.t1/gbr.181.18.t1/gbr.124.43.t1_gbr.124.40.t1_gbr.124.41.t1/gbr.282.1.t1/gbr.37.38.t1/gbr.529.5.t1/gbr.16.61.t1/gbr.58.214.t1/gbr.70.11.t1/gbr.19.50.t1/gbr.55.49.t1/gbr.20.12.t1/gbr.804.2.t1/gbr.35.2.t1/gbr.154.23.t1/gbr.289.6.t1/gbr.519.11.t1/gbr.35.1.t1/gbr.168.18.t1/gbr.617.1.t1/gbr.78.37.t1/gbr.17.124.t1/gbr.456.1.t1/gbr.19.34.t1/gbr.154.13.t1/gbr.193.12.t1/gbr.270.22.t1/gbr.46.80.t1/gbr.122.3.t1/gbr.3.34.t1/gbr.188.30.t1/gbr.175.34.t1/gbr.10.73.t1/gbr.101.23.t1/gbr.74.2.t1/gbr.270.21.t1/gbr.12.67.t1/gbr.88.9.t1/gbr.381.12.t1/gbr.11.125.t1/gbr.276.22.t1/gbr.1.119.t1/gbr.58.20.t1/gbr.2.232.t1/gbr.36.79.t1/gbr.58.85.t1/gbr.100.48.t1/gbr.9.36.t1/gbr.6.228.t1/gbr.153.22.t1/gbr.282.20.t1/gbr.111.34.t1/gbr.242.29.t1/gbr.405.1.t1/gbr.56.44.t1/gbr.72.80.t1/gbr.174.18.t1/gbr.764.2.t1/gbr.442.9.t1/gbr.90.136.t1/gbr.716.2.t1/gbr.40.107.t1/gbr.208.49.t1/gbr.119.7.t1/gbr.434.10.t1/gbr.125.56.t1/gbr.134.18.t1/gbr.68.49.t1/gbr.216.14.t1/gbr.253.39.t1/gbr.312.18.t1/gbr.8.11.t1/gbr.596.9.t1/gbr.61.6.t1/gbr.330.7.t1/gbr.309.23.t1/gbr.148.23.t1/gbr.390.4.t1/gbr.52.54.t1/gbr.84.66.t1/gbr.460.13.t1/gbr.249.27.t1/gbr.75.62.t1/gbr.402.10.t1/gbr.5.17.t1/gbr.121.10.t1/gbr.267.13.t1/gbr.585.1.t1/gbr.134.8.t1_gbr.134.9.t1/gbr.51.17.t1/gbr.12.111.t1/gbr.178.28.t1/gbr.241.19.t1/gbr.221.43.t1/gbr.122.4.t1/gbr.25.52.t1/gbr.225.59.t1/gbr.5.15.t1/gbr.171.29.t1/gbr.2.133.t1/gbr.1.42.t1/gbr.109.48.t1/gbr.34.42.t1/gbr.8.58.t1/gbr.81.3.t1/gbr.73.2.t1/gbr.35.48.t1/gbr.39.31.t1_gbr.39.33.t1/gbr.36.30.t1	231	BP	Enriched in upregulated genes
GO:0032991	protein-containing complex	216/4305	948/24072	5.61065386192652e-05	0.0023225831695732	0.002028287239464	gbr.6.215.t1/gbr.172.22.t1/gbr.520.5.t1/gbr.14.26.t1/gbr.17.77.t1/gbr.93.6.t1/gbr.2665.1.t1/gbr.573.4.t1/gbr.82.8.t1/gbr.3.160.t1/gbr.448.5.t1/gbr.292.19.t1/gbr.469.3.t1/gbr.129.11.t1/gbr.239.8.t1/gbr.673.3.t1/gbr.19.164.t1/gbr.36.45.t1/gbr.349.13.t1/gbr.3.100.t1/gbr.38.62.t1/gbr.205.54.t1/gbr.38.16.t1/gbr.53.40.t1/gbr.229.17.t1/gbr.6.184.t1/gbr.4.36.t1/gbr.23.76.t1/gbr.5.62.t1/gbr.10.61.t1/gbr.33.5.t1/gbr.72.41.t1/gbr.455.11.t1/gbr.88.44.t1/gbr.2.219.t1/gbr.11.176.t1/gbr.50.59.t1/gbr.432.11.t1/gbr.148.18.t1/gbr.1.39.t1/gbr.124.80.t1/gbr.1.180.t1/gbr.177.2.t1/gbr.351.19.t1/gbr.79.56.t1/gbr.164.18.t1/gbr.11.55.t1_gbr.11.57.t1/gbr.2.231.t1/gbr.156.15.t1/gbr.138.9.t1/gbr.6.56.t1/gbr.75.87.t1/gbr.6.232.t1/gbr.18.80.t1/gbr.441.3.t1/gbr.25.102.t1/gbr.129.21.t1/gbr.140.17.t1/gbr.446.11.t1/gbr.173.13.t1/gbr.65.1.t1/gbr.469.5.t1/gbr.84.56.t1/gbr.3.67.t1/gbr.200.14.t1/gbr.25.165.t1/gbr.6.165.t1/gbr.174.44.t1/gbr.6.55.t1/gbr.142.78.t1/gbr.79.37.t1/gbr.41.62.t1/gbr.396.18.t1/gbr.92.10.t1/gbr.221.8.t1/gbr.81.52.t1/gbr.169.21.t1/gbr.549.5.t1/gbr.86.17.t1/gbr.59.38.t1/gbr.10.32.t1/gbr.19.122.t1/gbr.209.12.t1/gbr.19.120.t1/gbr.221.80.t1/gbr.11.205.t1/gbr.7.103.t1/gbr.219.14.t1/gbr.76.44.t1/gbr.100.19.t1/gbr.44.51.t1/gbr.360.14.t1/gbr.62.15.t1/gbr.76.6.t1/gbr.11.206.t1/gbr.11.204.t1/gbr.142.76.t1/gbr.11.165.t1/gbr.196.42.t1/gbr.3.134.t1/gbr.25.166.t1/gbr.139.89.t1/gbr.133.31.t1/gbr.45.10.t1/gbr.6.103.t1/gbr.338.7.t1/gbr.35.10.t1/gbr.28.19.t1/gbr.346.12.t1/gbr.605.2.t1/gbr.82.24.t1/gbr.17.68.t1/gbr.150.9.t1/gbr.58.104.t1/gbr.256.28.t1/gbr.301.22.t1/gbr.76.109.t1/gbr.168.28.t1/gbr.246.11.t1/gbr.75.84.t1/gbr.19.33.t1/gbr.351.14.t1/gbr.50.54.t1/gbr.244.20.t1/gbr.56.49.t1/gbr.253.10.t1/gbr.138.21.t1/gbr.40.109.t1/gbr.163.36.t1/gbr.56.127.t1/gbr.34.56.t1/gbr.40.150.t1/gbr.34.5.t1/gbr.486.13.t1/gbr.259.24.t1/gbr.30.67.t1/gbr.296.4.t1/gbr.17.3.t1/gbr.184.13.t1/gbr.37.22.t1_gbr.37.23.t1/gbr.154.13.t1/gbr.21.14.t1/gbr.181.4.t1/gbr.50.30.t1/gbr.139.69.t1/gbr.23.57.t1/gbr.10.30.t1/gbr.72.55.t1/gbr.3.34.t1/gbr.65.55.t1/gbr.207.27.t1/gbr.10.73.t1/gbr.19.191.t1/gbr.206.17.t1/gbr.293.3.t1/gbr.168.10.t1/gbr.148.16.t1/gbr.479.1.t1/gbr.8.36.t1/gbr.137.25.t1/gbr.11.22.t1/gbr.265.17.t1/gbr.197.37.t1/gbr.183.70.t1/gbr.139.37.t1/gbr.58.20.t1/gbr.563.5.t1/gbr.160.22.t1/gbr.35.47.t1/gbr.381.29.t1/gbr.14.53.t1/gbr.126.44.t1/gbr.578.2.t1/gbr.221.83.t1/gbr.39.83.t1/gbr.140.41.t1/gbr.80.26.t1/gbr.545.7.t1/gbr.199.28.t1/gbr.32.93.t1/gbr.59.12.t1/gbr.442.13.t1/gbr.208.49.t1/gbr.7.125.t1/gbr.32.74.t1/gbr.137.28.t1/gbr.367.19.t1/gbr.309.19.t1/gbr.84.30.t1/gbr.596.9.t1/gbr.26.21.t1/gbr.101.3.t1/gbr.330.7.t1/gbr.337.17.t1/gbr.401.7.t1/gbr.11.137.t1/gbr.158.36.t1/gbr.449.6.t1/gbr.444.4.t1/gbr.55.81.t1/gbr.228.14.t1/gbr.22.60.t1/gbr.249.27.t1/gbr.81.113.t1/gbr.16.112.t1/gbr.38.102.t1/gbr.228.9.t1/gbr.19.53.t1/gbr.94.37.t1/gbr.47.45.t1/gbr.1.166.t1/gbr.46.14.t1/gbr.338.15.t1/gbr.102.59.t1/gbr.5.58.t1/gbr.39.31.t1_gbr.39.33.t1	216	CC	Enriched in upregulated genes
GO:0009982	pseudouridine synthase activity	07/4305	12/24072	0.00198438023274402	0.0410714487645571	0.0358672604394868	gbr.10.51.t1/gbr.33.32.t1/gbr.77.23.t1/gbr.33.80.t1/gbr.140.44.t1/gbr.3.101.t1/gbr.121.36.t1	7	MF	Enriched in upregulated genes
GO:0006950	response to stress	75/4305	276/24072	8.01615074539033e-05	0.00289261829494887	0.0025260928664023	gbr.2.195.t1/gbr.17.77.t1/gbr.1228.1.t1/gbr.222.11.t1/gbr.916.1.t1/gbr.84.40.t1/gbr.144.3.t1/gbr.408.1.t1/gbr.2.194.t1/gbr.38.45.t1/gbr.455.11.t1/gbr.314.2.t1/gbr.467.2.t1/gbr.90.35.t1/gbr.124.80.t1/gbr.49.52.t1/gbr.45.47.t1/gbr.25.102.t1/gbr.2.216.t1/gbr.90.50.t1/gbr.1.1.t1/gbr.58.44.t1/gbr.143.20.t1/gbr.498.15.t1/gbr.221.8.t1/gbr.19.185.t1/gbr.59.38.t1/gbr.113.15.t1/gbr.19.122.t1/gbr.209.12.t1/gbr.125.6.t1/gbr.93.5.t1/gbr.219.14.t1/gbr.110.12.t1/gbr.6.245.t1/gbr.142.76.t1/gbr.100.15.t1/gbr.133.33.t1/gbr.260.22.t1/gbr.44.89.t1/gbr.102.26.t1/gbr.41.39.t1/gbr.44.9.t1/gbr.301.22.t1/gbr.169.34.t1/gbr.34.85.t1/gbr.2.209.t1/gbr.24.37.t1/gbr.124.23.t1/gbr.244.20.t1/gbr.379.1.t1_gbr.379.4.t1/gbr.3.158.t1/gbr.145.7.t1/gbr.296.4.t1/gbr.186.8.t1/gbr.334.3.t1/gbr.218.45.t1/gbr.11.22.t1/gbr.351.2.t1/gbr.87.38.t1/gbr.36.79.t1/gbr.153.22.t1/gbr.188.33.t1/gbr.25.79.t1/gbr.208.49.t1/gbr.525.8.t1/gbr.1.90.t1/gbr.249.27.t1/gbr.16.112.t1/gbr.112.50.t1/gbr.19.53.t1/gbr.49.21.t1/gbr.1.166.t1/gbr.221.43.t1/gbr.12.61.t1	75	BP	Enriched in upregulated genes
GO:0022613	ribonucleoprotein complex biogenesis	28/4305	91/24072	0.00191992595187455	0.0402672469639822	0.035164959539597	gbr.14.26.t1/gbr.93.6.t1/gbr.25.83.t1/gbr.292.19.t1/gbr.10.51.t1/gbr.33.5.t1/gbr.324.6.t1/gbr.148.18.t1/gbr.1.104.t1/gbr.63.67.t1/gbr.86.15.t1/gbr.11.178.t1/gbr.34.3.t1/gbr.402.6.t1/gbr.491.9.t1/gbr.138.21.t1/gbr.364.9.t1/gbr.175.6.t1/gbr.62.23.t1/gbr.242.11.t1/gbr.173.18.t1/gbr.103.13.t1/gbr.545.7.t1/gbr.10.118.t1/gbr.110.31.t1/gbr.101.3.t1/gbr.55.81.t1/gbr.75.62.t1	28	BP	Enriched in upregulated genes
GO:0042254	ribosome biogenesis	23/4305	71/24072	0.00224676113206715	0.0447361425410332	0.0390675986322136	gbr.14.26.t1/gbr.93.6.t1/gbr.25.83.t1/gbr.292.19.t1/gbr.10.51.t1/gbr.148.18.t1/gbr.1.104.t1/gbr.86.15.t1/gbr.11.178.t1/gbr.34.3.t1/gbr.402.6.t1/gbr.138.21.t1/gbr.364.9.t1/gbr.175.6.t1/gbr.62.23.t1/gbr.242.11.t1/gbr.173.18.t1/gbr.103.13.t1/gbr.545.7.t1/gbr.10.118.t1/gbr.110.31.t1/gbr.101.3.t1/gbr.55.81.t1	23	BP	Enriched in upregulated genes
GO:0003723	RNA binding	72/4305	290/24072	0.00177224210739892	0.0381881758210754	0.0333493287693669	gbr.1.57.t1/gbr.208.12.t1/gbr.3.160.t1/gbr.292.19.t1/gbr.221.36.t1/gbr.23.15.t1/gbr.25.177.t1/gbr.10.64.t1/gbr.314.2.t1/gbr.245.7.t1/gbr.124.66.t1/gbr.177.2.t1/gbr.24.22.t1/gbr.48.2.t1/gbr.281.14.t1/gbr.171.16.t1/gbr.26.41.t1/gbr.198.2.t1/gbr.315.31.t1/gbr.33.32.t1/gbr.19.137.t1/gbr.9.119.t1/gbr.209.12.t1/gbr.85.33.t1/gbr.125.6.t1/gbr.6.243.t1/gbr.486.16.t1/gbr.77.23.t1/gbr.33.80.t1/gbr.208.13.t1/gbr.133.31.t1/gbr.6.103.t1/gbr.2.238.t1/gbr.424.7.t1/gbr.101.29.t1/gbr.76.109.t1/gbr.2.209.t1/gbr.124.23.t1/gbr.402.6.t1/gbr.83.37.t1/gbr.7.112.t1/gbr.21.14.t1/gbr.23.57.t1/gbr.28.68.t1/gbr.173.18.t1/gbr.236.17.t1/gbr.207.27.t1/gbr.293.3.t1/gbr.211.9.t1/gbr.58.94.t1/gbr.11.93.t1/gbr.140.44.t1/gbr.259.15.t1/gbr.282.12.t1/gbr.545.7.t1/gbr.131.9.t1/gbr.40.6.t1/gbr.58.93.t1/gbr.109.32.t1/gbr.271.12.t1/gbr.240.8.t1/gbr.441.8.t1/gbr.1.249.t1/gbr.1.43.t1/gbr.110.49.t1/gbr.55.81.t1/gbr.3.101.t1/gbr.3.187.t1/gbr.551.1.t1/gbr.353.19.t1/gbr.121.36.t1/gbr.196.17.t1	72	MF	Enriched in upregulated genes
GO:0009451	RNA modification	27/4305	70/24072	3.59573104172013e-05	0.00166355439077228	0.00145276439920891	gbr.25.83.t1/gbr.10.51.t1/gbr.83.57.t1/gbr.1.104.t1/gbr.41.66.t1/gbr.26.41.t1/gbr.33.32.t1/gbr.77.23.t1/gbr.76.44.t1/gbr.6.116.t1/gbr.33.80.t1/gbr.102.26.t1/gbr.163.36.t1/gbr.48.79.t1/gbr.50.30.t1/gbr.293.3.t1/gbr.301.4.t1/gbr.58.94.t1/gbr.25.73.t1/gbr.140.44.t1/gbr.221.83.t1/gbr.287.9.t1/gbr.40.107.t1/gbr.28.55.t1/gbr.70.22.t1/gbr.3.101.t1/gbr.121.36.t1	27	BP	Enriched in upregulated genes
GO:0006396	RNA processing	74/4305	275/24072	0.000124538158420337	0.00416805368500403	0.00363991706021365	gbr.172.22.t1/gbr.14.26.t1/gbr.25.83.t1/gbr.257.15.t1/gbr.292.19.t1/gbr.10.51.t1/gbr.145.22.t1/gbr.33.5.t1/gbr.219.2.t1/gbr.148.18.t1/gbr.1.180.t1/gbr.351.19.t1/gbr.19.127.t1/gbr.1.104.t1/gbr.41.66.t1/gbr.63.67.t1/gbr.26.41.t1/gbr.260.25.t1/gbr.86.15.t1/gbr.163.7.t1/gbr.169.21.t1/gbr.131.30.t1/gbr.19.137.t1/gbr.259.25.t1/gbr.76.44.t1/gbr.81.199.t1/gbr.295.6.t1/gbr.34.3.t1/gbr.76.109.t1/gbr.246.11.t1/gbr.98.68.t1/gbr.402.6.t1/gbr.491.9.t1/gbr.138.21.t1/gbr.163.36.t1/gbr.48.79.t1/gbr.364.9.t1/gbr.53.95.t1/gbr.50.30.t1/gbr.139.69.t1/gbr.23.57.t1/gbr.28.68.t1/gbr.173.18.t1/gbr.236.17.t1/gbr.293.3.t1/gbr.301.4.t1/gbr.289.17.t1/gbr.27.45.t1/gbr.55.44.t1/gbr.58.94.t1/gbr.303.18.t1/gbr.79.47.t1/gbr.140.44.t1/gbr.236.1.t1/gbr.11.129.t1/gbr.287.9.t1/gbr.545.7.t1/gbr.40.107.t1/gbr.10.118.t1/gbr.208.49.t1/gbr.28.55.t1/gbr.44.18.t1/gbr.271.12.t1/gbr.110.31.t1/gbr.101.3.t1/gbr.70.22.t1/gbr.308.22.t1/gbr.1.43.t1/gbr.55.81.t1/gbr.104.27.t1/gbr.3.101.t1/gbr.75.62.t1/gbr.141.3.t1/gbr.121.36.t1	74	BP	Enriched in upregulated genes
GO:0008757	S-adenosylmethionine-dependent methyltransferase activity	22/4305	63/24072	0.000921664671638468	0.0231776519507056	0.0202407975344938	gbr.124.65.t1/gbr.25.83.t1/gbr.1.104.t1/gbr.259.21.t1_gbr.259.22.t1/gbr.441.6.t1/gbr.541.2.t1/gbr.16.110.t1/gbr.22.65.t1/gbr.87.35.t1/gbr.87.34.t1/gbr.16.61.t1/gbr.87.36.t1/gbr.163.36.t1/gbr.253.15.t1/gbr.74.2.t1/gbr.301.4.t1/gbr.55.44.t1/gbr.58.94.t1/gbr.282.20.t1/gbr.271.12.t1/gbr.5.15.t1/gbr.73.2.t1	22	MF	Enriched in upregulated genes
GO:0016740	transferase activity	339/4305	1549/24072	1.9177585630402e-05	0.00126620127960847	0.00110576014313183	gbr.162.8.t1/gbr.186.10.t1/gbr.1291.1.t1/gbr.19.129.t1/gbr.7.152.t1/gbr.2665.1.t1/gbr.211.27.t1/gbr.484.13.t1/gbr.254.9.t1/gbr.144.30.t1/gbr.740.4.t1/gbr.2.60.t1/gbr.81.173.t1/gbr.20.57.t1/gbr.145.37.t1/gbr.124.65.t1/gbr.65.23.t1/gbr.25.83.t1/gbr.19.130.t1/gbr.1228.1.t1/gbr.31.45.t1/gbr.101.22.t1/gbr.34.41.t1/gbr.321.2.t1/gbr.129.11.t1/gbr.81.76.t1/gbr.228.24.t1/gbr.455.8.t1/gbr.315.29.t1/gbr.673.3.t1/gbr.40.84.t1/gbr.15.35.t1/gbr.141.6.t1/gbr.646.1.t1/gbr.153.40.t1/gbr.1077.1.t1/gbr.14.6.t1/gbr.19.159.t1/gbr.53.40.t1/gbr.1.44.t1/gbr.25.51.t1/gbr.47.63.t1/gbr.646.3.t1/gbr.72.36.t1/gbr.764.4.t1/gbr.41.75.t1/gbr.73.28.t1/gbr.2.217.t1/gbr.2.194.t1/gbr.38.45.t1/gbr.242.15.t1/gbr.182.66.t1/gbr.298.13.t1/gbr.93.35.t1/gbr.221.65.t1/gbr.83.57.t1/gbr.34.76.t1/gbr.104.26.t1/gbr.486.14.t1/gbr.19.186.t1/gbr.484.9.t1/gbr.491.3.t1/gbr.12.86.t1/gbr.8.53.t1/gbr.180.17.t1/gbr.90.35.t1/gbr.202.15.t1/gbr.331.2.t1/gbr.2.132.t1/gbr.14.145.t1/gbr.67.18.t1/gbr.72.127.t1/gbr.14.120.t1/gbr.174.38.t1/gbr.158.18.t1/gbr.80.61.t1/gbr.38.25.t1/gbr.30.14.t1/gbr.5.105.t1/gbr.1026.1.t1/gbr.6.146.t1/gbr.1.104.t1/gbr.41.66.t1/gbr.759.1.t1/gbr.259.21.t1_gbr.259.22.t1/gbr.343.7.t1/gbr.24.59.t1/gbr.367.13.t1/gbr.484.12.t1/gbr.425.8.t1/gbr.691.4.t1/gbr.210.5.t1/gbr.65.1.t1/gbr.287.23.t1/gbr.431.22.t1/gbr.19.131.t1/gbr.253.18.t1/gbr.441.6.t1/gbr.101.30.t1/gbr.249.17.t1/gbr.90.50.t1/gbr.229.11.t1/gbr.70.8.t1/gbr.414.6.t1/gbr.78.53.t1/gbr.111.5.t1/gbr.6.55.t1/gbr.281.15.t1/gbr.90.91.t1/gbr.31.85.t1/gbr.155.11.t1/gbr.603.1.t1/gbr.444.5.t1/gbr.260.25.t1/gbr.65.24.t1/gbr.7.4.t1/gbr.541.2.t1/gbr.222.13.t1/gbr.156.1.t1/gbr.343.15.t1/gbr.192.9.t1/gbr.1.122.t1/gbr.131.27.t1/gbr.151.84.t1/gbr.138.62.t1/gbr.235.20.t1/gbr.734.1.t1/gbr.111.4.t1/gbr.16.79.t1/gbr.235.10.t1/gbr.16.110.t1/gbr.11.168.t1/gbr.219.14.t1/gbr.463.1.t1/gbr.14.119.t1/gbr.8.138.t1/gbr.176.25.t1/gbr.1581.1.t1/gbr.6.116.t1/gbr.65.16.t1/gbr.382.14.t1/gbr.33.26.t1/gbr.44.101.t1/gbr.172.30.t1/gbr.151.64.t1/gbr.354.3.t1/gbr.484.11.t1/gbr.47.65.t1/gbr.51.65.t1/gbr.59.37.t1/gbr.60.40.t1/gbr.39.30.t1/gbr.124.39.t1/gbr.355.34.t1/gbr.22.65.t1/gbr.15.54.t1/gbr.44.71.t1/gbr.107.44.t1/gbr.87.35.t1/gbr.81.204.t1/gbr.120.49.t1/gbr.484.10.t1/gbr.295.6.t1/gbr.11.113.t1/gbr.78.2.t1/gbr.44.89.t1/gbr.7.154.t1/gbr.295.3.t1/gbr.1340.1.t1/gbr.157.4.t1/gbr.73.7.t1/gbr.30.45.t1/gbr.649.2.t1/gbr.55.7.t1/gbr.49.49.t1/gbr.3.84.t1/gbr.81.5.t1/gbr.465.30.t1/gbr.254.10.t1/gbr.474.19.t1/gbr.93.34.t1/gbr.58.104.t1/gbr.124.43.t1_gbr.124.40.t1_gbr.124.41.t1/gbr.87.34.t1/gbr.141.26.t1/gbr.169.34.t1/gbr.2.209.t1/gbr.282.1.t1/gbr.37.38.t1/gbr.529.5.t1/gbr.124.23.t1/gbr.16.61.t1/gbr.184.53.t1/gbr.70.11.t1/gbr.4.47.t1/gbr.435.11.t1/gbr.117.29.t1/gbr.153.3.t1/gbr.402.6.t1/gbr.74.28.t1/gbr.19.50.t1/gbr.55.49.t1/gbr.20.12.t1/gbr.87.36.t1/gbr.441.4.t1/gbr.112.10.t1/gbr.163.36.t1/gbr.804.2.t1/gbr.35.2.t1/gbr.154.23.t1/gbr.289.6.t1/gbr.253.15.t1/gbr.48.79.t1/gbr.519.11.t1/gbr.168.18.t1/gbr.617.1.t1/gbr.78.37.t1/gbr.81.75.t1/gbr.17.124.t1/gbr.46.56.t1/gbr.6.163.t1/gbr.456.1.t1/gbr.10.113.t1/gbr.210.16.t1/gbr.19.34.t1/gbr.55.38.t1/gbr.193.12.t1/gbr.270.22.t1/gbr.122.3.t1/gbr.3.34.t1/gbr.188.30.t1/gbr.171.33.t1/gbr.160.17.t1_gbr.160.18.t1/gbr.175.34.t1/gbr.101.23.t1/gbr.202.24.t1/gbr.74.2.t1/gbr.139.47.t1/gbr.70.18.t1/gbr.301.4.t1/gbr.131.38.t1/gbr.270.21.t1/gbr.7.133.t1/gbr.12.67.t1/gbr.88.9.t1/gbr.38.48.t1/gbr.55.44.t1/gbr.99.94.t1/gbr.58.94.t1/gbr.180.9.t1/gbr.186.56.t1/gbr.303.18.t1/gbr.11.125.t1/gbr.28.45.t1/gbr.276.22.t1/gbr.1.119.t1/gbr.25.73.t1/gbr.58.20.t1/gbr.2.232.t1/gbr.36.79.t1/gbr.455.13.t1/gbr.100.48.t1/gbr.9.36.t1/gbr.119.17.t1/gbr.6.228.t1/gbr.596.3.t1/gbr.282.20.t1/gbr.111.34.t1/gbr.173.12.t1/gbr.242.29.t1/gbr.405.1.t1/gbr.287.9.t1/gbr.166.4.t1/gbr.56.44.t1/gbr.72.80.t1/gbr.174.18.t1/gbr.21.40.t1/gbr.764.2.t1/gbr.80.22.t1/gbr.102.7.t1/gbr.90.136.t1/gbr.90.84.t1/gbr.256.18.t1/gbr.121.16.t1/gbr.83.36.t1/gbr.100.46.t1/gbr.25.79.t1/gbr.208.49.t1/gbr.52.58.t1/gbr.66.2.t1/gbr.2.111.t1/gbr.29.69.t1/gbr.68.49.t1/gbr.216.14.t1/gbr.253.39.t1/gbr.41.88.t1/gbr.312.18.t1/gbr.14.146.t1/gbr.142.49.t1/gbr.271.12.t1/gbr.8.11.t1/gbr.205.23.t1/gbr.171.43.t1/gbr.308.22.t1/gbr.360.1.t1/gbr.52.54.t1/gbr.82.13.t1/gbr.84.66.t1/gbr.460.13.t1/gbr.260.14.t1/gbr.54.57.t1/gbr.402.10.t1/gbr.128.28.t1/gbr.121.10.t1/gbr.16.116.t1/gbr.585.1.t1/gbr.134.8.t1_gbr.134.9.t1/gbr.77.94.t1/gbr.10.140.t1/gbr.105.30.t1/gbr.128.41.t1/gbr.142.29.t1/gbr.178.28.t1/gbr.221.43.t1/gbr.183.31.t1/gbr.122.4.t1/gbr.76.62.t1/gbr.225.59.t1/gbr.5.15.t1/gbr.171.29.t1/gbr.490.1.t1_gbr.490.3.t1/gbr.116.14.t1/gbr.109.48.t1/gbr.34.42.t1/gbr.74.36.t1/gbr.8.58.t1/gbr.81.3.t1/gbr.73.2.t1/gbr.36.30.t1	339	MF	Enriched in upregulated genes
GO:0016741	transferase activity, transferring one-carbon groups	44/4305	159/24072	0.00146922192344205	0.032550508247526	0.0284260134928373	gbr.211.27.t1/gbr.144.30.t1/gbr.124.65.t1/gbr.25.83.t1/gbr.83.57.t1/gbr.90.35.t1/gbr.174.38.t1/gbr.80.61.t1/gbr.38.25.t1/gbr.1.104.t1/gbr.259.21.t1_gbr.259.22.t1/gbr.367.13.t1/gbr.441.6.t1/gbr.260.25.t1/gbr.541.2.t1/gbr.16.79.t1/gbr.16.110.t1/gbr.6.116.t1/gbr.22.65.t1/gbr.87.35.t1/gbr.120.49.t1/gbr.157.4.t1/gbr.87.34.t1/gbr.16.61.t1/gbr.153.3.t1/gbr.402.6.t1/gbr.87.36.t1/gbr.163.36.t1/gbr.253.15.t1/gbr.74.2.t1/gbr.301.4.t1/gbr.131.38.t1/gbr.55.44.t1/gbr.58.94.t1/gbr.25.73.t1/gbr.119.17.t1/gbr.282.20.t1/gbr.271.12.t1/gbr.308.22.t1/gbr.82.13.t1/gbr.54.57.t1/gbr.105.30.t1/gbr.5.15.t1/gbr.73.2.t1	44	MF	Enriched in upregulated genes
GO:1990234	transferase complex	44/4305	156/24072	0.000966300583322671	0.0236619180714897	0.0206637019997283	gbr.2665.1.t1/gbr.573.4.t1/gbr.469.3.t1/gbr.129.11.t1/gbr.239.8.t1/gbr.53.40.t1/gbr.10.61.t1/gbr.164.18.t1/gbr.11.55.t1_gbr.11.57.t1/gbr.2.231.t1/gbr.138.9.t1/gbr.18.80.t1/gbr.129.21.t1/gbr.173.13.t1/gbr.65.1.t1/gbr.469.5.t1/gbr.25.165.t1/gbr.6.55.t1/gbr.142.78.t1/gbr.92.10.t1/gbr.19.122.t1/gbr.221.80.t1/gbr.44.51.t1/gbr.35.10.t1/gbr.28.19.t1/gbr.168.28.t1/gbr.19.33.t1/gbr.40.109.t1/gbr.163.36.t1/gbr.40.150.t1/gbr.486.13.t1/gbr.30.67.t1/gbr.154.13.t1/gbr.50.30.t1/gbr.3.34.t1/gbr.8.36.t1/gbr.11.22.t1/gbr.58.20.t1/gbr.221.83.t1/gbr.59.12.t1/gbr.84.30.t1/gbr.596.9.t1/gbr.337.17.t1/gbr.449.6.t1	44	CC	Enriched in upregulated genes
GO:0006399	tRNA metabolic process	38/4305	103/24072	3.62821491693614e-06	0.000439014004949273	0.000383386272599325	gbr.171.30.t1/gbr.110.16.t1/gbr.145.22.t1/gbr.10.64.t1/gbr.219.2.t1/gbr.24.22.t1/gbr.142.77.t1/gbr.41.66.t1/gbr.26.41.t1/gbr.198.2.t1/gbr.76.44.t1/gbr.81.199.t1/gbr.295.6.t1/gbr.101.29.t1/gbr.76.109.t1/gbr.98.68.t1/gbr.163.36.t1/gbr.48.79.t1/gbr.10.52.t1/gbr.50.30.t1/gbr.139.69.t1/gbr.301.4.t1/gbr.289.17.t1/gbr.27.45.t1/gbr.303.18.t1/gbr.79.47.t1/gbr.11.129.t1/gbr.287.9.t1/gbr.40.107.t1/gbr.28.55.t1/gbr.44.18.t1/gbr.271.12.t1/gbr.70.22.t1/gbr.308.22.t1/gbr.55.81.t1/gbr.104.27.t1/gbr.3.101.t1/gbr.423.6.t1	38	BP	Enriched in upregulated genes
GO:0008033	tRNA processing	28/4305	62/24072	6.47268058906218e-07	0.000113128072962164	9.87935458330543e-05	gbr.145.22.t1/gbr.219.2.t1/gbr.41.66.t1/gbr.26.41.t1/gbr.76.44.t1/gbr.81.199.t1/gbr.295.6.t1/gbr.76.109.t1/gbr.98.68.t1/gbr.163.36.t1/gbr.48.79.t1/gbr.50.30.t1/gbr.139.69.t1/gbr.301.4.t1/gbr.289.17.t1/gbr.27.45.t1/gbr.303.18.t1/gbr.79.47.t1/gbr.11.129.t1/gbr.287.9.t1/gbr.40.107.t1/gbr.28.55.t1/gbr.44.18.t1/gbr.271.12.t1/gbr.70.22.t1/gbr.308.22.t1/gbr.104.27.t1/gbr.3.101.t1	28	BP	Enriched in upregulated genes
GO:0098531	ligand-activated transcription factor activity	07/1963	13/24072	2.62094835652073e-05	0.0167478599981674	0.0166499192964238	gbr.182.30.t1/gbr.41.105.t1/gbr.4.76.t1/gbr.229.3.t1/gbr.27.54.t1/gbr.17.89.t1/gbr.4.114.t1	7	MF	Enriched in downregulated genes
GO:0004879	nuclear receptor activity	07/1963	13/24072	2.62094835652073e-05	0.0167478599981674	0.0166499192964238	gbr.182.30.t1/gbr.41.105.t1/gbr.4.76.t1/gbr.229.3.t1/gbr.27.54.t1/gbr.17.89.t1/gbr.4.114.t1	7	MF	Enriched in downregulated genes

### Sheet: 2.6 Pfam enrichment Sp
Pfam	Description	enrichment	pval	Count	noGenome	genes	Expression
Family of unknown function (DUF5849)	PF19167.1	4.9	0.03	7	8	gbr.1705.1.t1, gbr.2629.1.t1, gbr.301.26.t1, gbr.35.3.t1, gbr.58.218.t1, gbr.59.50.t1, gbr.66.22.t1	Enriched in upregulated genes
NLRC4 helical domain	PF17889.2	4.5	0.03	8	10	gbr.13.73.t1, gbr.13.74.t1, gbr.158.19.t1, gbr.168.6.t1, gbr.178.16.t1, gbr.249.31.t1, gbr.29.80.t1, gbr.16.131.t1_gbr.16.132.t1	Enriched in upregulated genes
Met-10+ like-protein	PF02475.17	3.6	0.02	11	17	gbr.1.104.t1, gbr.153.3.t1, gbr.16.61.t1, gbr.19.37.t1, gbr.260.25.t1, gbr.271.12.t1, gbr.295.6.t1, gbr.301.4.t1, gbr.441.6.t1, gbr.73.2.t1, gbr.82.13.t1	Enriched in upregulated genes
Strictosidine synthase	PF03088.17	3	0.005	18	34	gbr.1410.1.t1, gbr.1494.1.t1, gbr.180.16.t1, gbr.188.30.t1, gbr.20.97.t1, gbr.2253.1.t1, gbr.254.9.t1, gbr.254.7.t1, gbr.2581.1.t1, gbr.312.18.t1, gbr.384.23.t1, gbr.487.3.t1, gbr.573.2.t1, gbr.602.1.t1, gbr.866.2.t1, gbr.872.1.t1, gbr.872.6.t1, gbr.88.15.t1	Enriched in upregulated genes
NHL repeat	PF01436.22	2.5	3e-07	50	113	gbr.109.45.t1, gbr.118.3.t1, gbr.1260.1.t1, gbr.140.35.t1, gbr.1410.1.t1, gbr.1494.1.t1, gbr.163.39.t1, gbr.1716.1.t1, gbr.180.16.t1, gbr.188.30.t1, gbr.20.97.t1, gbr.204.34.t1, gbr.206.24.t1, gbr.208.19.t1, gbr.208.22.t1, gbr.208.21.t1, gbr.208.48.t1, gbr.2253.1.t1, gbr.246.14.t1, gbr.25.57.t1, gbr.254.10.t1, gbr.254.9.t1, gbr.254.7.t1, gbr.254.8.t1, gbr.2581.1.t1, gbr.2626.1.t1, gbr.312.18.t1, gbr.332.4.t1, gbr.332.2.t1, gbr.351.20.t1, gbr.384.23.t1, gbr.396.8.t1, gbr.396.21.t1, gbr.47.64.t1, gbr.487.3.t1, gbr.50.2.t1, gbr.53.6.t1, gbr.53.77.t1, gbr.547.6.t1, gbr.56.108.t1, gbr.573.2.t1, gbr.602.1.t1, gbr.674.3.t1, gbr.866.2.t1, gbr.872.1.t1, gbr.872.6.t1, gbr.88.15.t1, gbr.98.65.t1, gbr.396.4.t1_gbr.396.7.t1, gbr.53.4.t1_gbr.53.5.t1	Enriched in upregulated genes
Leucine Rich Repeat	PF13516.7	2.2	5e-08	71	178	gbr.1.171.t1, gbr.1.29.t1, gbr.1.173.t1, gbr.1.46.t1, gbr.100.8.t1, gbr.100.5.t1, gbr.100.6.t1, gbr.100.7.t1, gbr.109.53.t1, gbr.11.27.t1, gbr.113.30.t1, gbr.119.21.t1, gbr.12.124.t1, gbr.121.22.t1, gbr.129.34.t1, gbr.1296.1.t1, gbr.13.73.t1, gbr.13.98.t1, gbr.139.35.t1, gbr.139.65.t1, gbr.141.36.t1, gbr.158.19.t1, gbr.166.19.t1, gbr.170.32.t1, gbr.174.40.t1, gbr.178.16.t1, gbr.19.104.t1, gbr.2.165.t1, gbr.2.234.t1, gbr.21.33.t1, gbr.24.21.t1, gbr.24.27.t1, gbr.254.18.t1, gbr.272.27.t1, gbr.29.80.t1, gbr.2929.1.t1, gbr.297.23.t1, gbr.301.28.t1, gbr.301.27.t1, gbr.343.15.t1, gbr.35.59.t1, gbr.35.10.t1, gbr.37.36.t1, gbr.394.4.t1, gbr.40.166.t1, gbr.40.15.t1, gbr.40.131.t1, gbr.410.3.t1, gbr.457.3.t1, gbr.468.15.t1, gbr.49.17.t1, gbr.519.10.t1, gbr.58.117.t1, gbr.58.93.t1, gbr.59.25.t1, gbr.6.133.t1, gbr.69.14.t1, gbr.69.5.t1, gbr.69.12.t1, gbr.69.8.t1, gbr.7.170.t1, gbr.70.24.t1, gbr.73.4.t1, gbr.752.1.t1, gbr.78.17.t1, gbr.8.1.t1, gbr.83.10.t1, gbr.830.1.t1, gbr.97.50.t1, gbr.97.69.t1, gbr.56.109.t1_gbr.56.107.t1	Enriched in upregulated genes
F-box domain	PF00646.34	2.2	0.02	28	71	gbr.1.29.t1, gbr.1.46.t1, gbr.10.108.t1, gbr.106.36.t1, gbr.12.110.t1, gbr.120.10.t1, gbr.14.72.t1, gbr.14.118.t1, gbr.16.14.t1, gbr.19.104.t1, gbr.198.11.t1, gbr.2.234.t1, gbr.215.18.t1, gbr.215.17.t1, gbr.337.3.t1, gbr.35.59.t1, gbr.37.36.t1, gbr.37.11.t1, gbr.40.15.t1, gbr.49.17.t1, gbr.51.61.t1, gbr.54.15.t1, gbr.59.25.t1, gbr.78.17.t1, gbr.90.69.t1, gbr.97.50.t1, gbr.56.109.t1_gbr.56.107.t1, gbr.17.107.t1_gbr.17.109.t1	Enriched in upregulated genes
F-box-like	PF12937.8	2.1	0.05	27	73	gbr.1.29.t1, gbr.1.46.t1, gbr.10.108.t1, gbr.106.36.t1, gbr.12.110.t1, gbr.120.10.t1, gbr.14.72.t1, gbr.14.118.t1, gbr.16.14.t1, gbr.19.104.t1, gbr.198.11.t1, gbr.215.18.t1, gbr.215.17.t1, gbr.281.11.t1, gbr.337.3.t1, gbr.35.59.t1, gbr.37.36.t1, gbr.40.15.t1, gbr.49.17.t1, gbr.51.61.t1, gbr.54.15.t1, gbr.59.25.t1, gbr.78.17.t1, gbr.90.69.t1, gbr.97.50.t1, gbr.56.109.t1_gbr.56.107.t1, gbr.17.107.t1_gbr.17.109.t1	Enriched in upregulated genes
Leucine Rich Repeat	PF00560.34	2	1e-06	74	207	gbr.1.171.t1, gbr.1.29.t1, gbr.1.173.t1, gbr.1.46.t1, gbr.10.108.t1, gbr.100.8.t1, gbr.100.6.t1, gbr.100.7.t1, gbr.109.53.t1, gbr.11.27.t1, gbr.113.30.t1, gbr.119.21.t1, gbr.12.124.t1, gbr.121.23.t1, gbr.121.22.t1, gbr.129.34.t1, gbr.1296.1.t1, gbr.13.73.t1, gbr.13.77.t1, gbr.13.74.t1, gbr.13.98.t1, gbr.139.35.t1, gbr.139.65.t1, gbr.141.36.t1, gbr.166.19.t1, gbr.198.11.t1, gbr.2.234.t1, gbr.21.33.t1, gbr.236.22.t1, gbr.24.21.t1, gbr.24.27.t1, gbr.254.18.t1, gbr.268.19.t1, gbr.272.27.t1, gbr.29.80.t1, gbr.29.62.t1, gbr.2929.1.t1, gbr.297.23.t1, gbr.301.26.t1, gbr.301.28.t1, gbr.301.27.t1, gbr.343.15.t1, gbr.37.36.t1, gbr.394.4.t1, gbr.40.166.t1, gbr.40.15.t1, gbr.410.3.t1, gbr.468.15.t1, gbr.49.17.t1, gbr.519.10.t1, gbr.52.36.t1, gbr.58.154.t1, gbr.58.117.t1, gbr.58.179.t1, gbr.58.93.t1, gbr.59.25.t1, gbr.6.133.t1, gbr.69.14.t1, gbr.69.12.t1, gbr.69.8.t1, gbr.7.170.t1, gbr.703.4.t1, gbr.703.3.t1, gbr.703.1.t1, gbr.73.4.t1, gbr.752.1.t1, gbr.78.17.t1, gbr.8.1.t1, gbr.83.10.t1, gbr.83.12.t1, gbr.830.1.t1, gbr.97.50.t1, gbr.97.69.t1, gbr.6.206.t1_gbr.6.207.t1	Enriched in upregulated genes
Leucine-rich repeat	PF14580.7	2	0.002	47	133	gbr.1.171.t1, gbr.1.173.t1, gbr.100.8.t1, gbr.100.6.t1, gbr.100.7.t1, gbr.11.27.t1, gbr.113.30.t1, gbr.12.124.t1, gbr.121.23.t1, gbr.121.22.t1, gbr.129.34.t1, gbr.13.98.t1, gbr.141.36.t1, gbr.158.19.t1, gbr.166.19.t1, gbr.170.32.t1, gbr.2.165.t1, gbr.236.22.t1, gbr.24.27.t1, gbr.254.18.t1, gbr.268.19.t1, gbr.29.62.t1, gbr.301.26.t1, gbr.301.28.t1, gbr.301.27.t1, gbr.33.41.t1, gbr.343.15.t1, gbr.35.59.t1, gbr.394.4.t1, gbr.410.3.t1, gbr.519.10.t1, gbr.52.36.t1, gbr.58.154.t1, gbr.58.117.t1, gbr.58.179.t1, gbr.596.5.t1, gbr.7.170.t1, gbr.703.4.t1, gbr.703.3.t1, gbr.703.1.t1, gbr.73.4.t1, gbr.78.49.t1, gbr.79.55.t1, gbr.83.10.t1, gbr.83.12.t1, gbr.896.3.t1, gbr.6.206.t1_gbr.6.207.t1	Enriched in upregulated genes
Leucine Rich repeats (2 copies)	PF12799.8	2	1e-07	91	259	gbr.1.171.t1, gbr.1.29.t1, gbr.1.173.t1, gbr.1.46.t1, gbr.10.108.t1, gbr.100.8.t1, gbr.100.5.t1, gbr.100.6.t1, gbr.100.7.t1, gbr.11.27.t1, gbr.113.30.t1, gbr.119.21.t1, gbr.12.124.t1, gbr.121.23.t1, gbr.121.22.t1, gbr.129.34.t1, gbr.1296.1.t1, gbr.13.73.t1, gbr.13.98.t1, gbr.139.35.t1, gbr.139.65.t1, gbr.141.36.t1, gbr.158.19.t1, gbr.166.19.t1, gbr.170.32.t1, gbr.174.40.t1, gbr.178.16.t1, gbr.19.104.t1, gbr.198.11.t1, gbr.2.165.t1, gbr.2.234.t1, gbr.21.33.t1, gbr.236.22.t1, gbr.24.21.t1, gbr.24.27.t1, gbr.254.18.t1, gbr.268.19.t1, gbr.272.27.t1, gbr.29.80.t1, gbr.29.62.t1, gbr.297.23.t1, gbr.301.26.t1, gbr.301.28.t1, gbr.301.27.t1, gbr.33.41.t1, gbr.343.15.t1, gbr.35.59.t1, gbr.35.10.t1, gbr.37.36.t1, gbr.394.4.t1, gbr.40.166.t1, gbr.40.15.t1, gbr.40.131.t1, gbr.410.3.t1, gbr.457.3.t1, gbr.468.15.t1, gbr.49.17.t1, gbr.519.10.t1, gbr.52.36.t1, gbr.523.3.t1, gbr.58.154.t1, gbr.58.117.t1, gbr.58.179.t1, gbr.58.93.t1, gbr.59.25.t1, gbr.596.5.t1, gbr.6.133.t1, gbr.69.14.t1, gbr.69.5.t1, gbr.69.12.t1, gbr.69.8.t1, gbr.7.170.t1, gbr.70.24.t1, gbr.703.4.t1, gbr.703.3.t1, gbr.703.1.t1, gbr.73.4.t1, gbr.752.1.t1, gbr.78.49.t1, gbr.78.17.t1, gbr.79.55.t1, gbr.8.1.t1, gbr.8.26.t1, gbr.83.10.t1, gbr.83.12.t1, gbr.830.1.t1, gbr.896.3.t1, gbr.97.50.t1, gbr.97.69.t1, gbr.56.109.t1_gbr.56.107.t1, gbr.6.206.t1_gbr.6.207.t1	Enriched in upregulated genes
Leucine Rich Repeat	PF13855.7	1.9	9e-07	85	247	gbr.1.171.t1, gbr.1.173.t1, gbr.1.46.t1, gbr.10.108.t1, gbr.100.8.t1, gbr.100.5.t1, gbr.100.6.t1, gbr.100.7.t1, gbr.11.27.t1, gbr.111.11.t1, gbr.113.30.t1, gbr.119.21.t1, gbr.12.124.t1, gbr.121.23.t1, gbr.121.22.t1, gbr.129.34.t1, gbr.1296.1.t1, gbr.13.98.t1, gbr.139.35.t1, gbr.139.65.t1, gbr.141.36.t1, gbr.158.19.t1, gbr.166.19.t1, gbr.170.32.t1, gbr.174.40.t1, gbr.19.104.t1, gbr.198.11.t1, gbr.2.165.t1, gbr.21.33.t1, gbr.236.22.t1, gbr.24.21.t1, gbr.24.27.t1, gbr.254.18.t1, gbr.268.19.t1, gbr.272.27.t1, gbr.29.80.t1, gbr.29.62.t1, gbr.29.81.t1, gbr.297.23.t1, gbr.301.26.t1, gbr.301.28.t1, gbr.301.27.t1, gbr.33.41.t1, gbr.343.15.t1, gbr.35.59.t1, gbr.360.19.t1, gbr.394.4.t1, gbr.40.166.t1, gbr.40.15.t1, gbr.410.3.t1, gbr.457.3.t1, gbr.468.15.t1, gbr.49.17.t1, gbr.519.10.t1, gbr.52.36.t1, gbr.58.154.t1, gbr.58.117.t1, gbr.58.179.t1, gbr.58.93.t1, gbr.596.5.t1, gbr.6.133.t1, gbr.69.14.t1, gbr.69.5.t1, gbr.69.12.t1, gbr.69.8.t1, gbr.7.170.t1, gbr.70.24.t1, gbr.703.4.t1, gbr.703.3.t1, gbr.703.1.t1, gbr.73.4.t1, gbr.752.1.t1, gbr.78.49.t1, gbr.78.17.t1, gbr.79.55.t1, gbr.8.1.t1, gbr.8.26.t1, gbr.83.10.t1, gbr.83.12.t1, gbr.830.1.t1, gbr.896.3.t1, gbr.97.50.t1, gbr.97.69.t1, gbr.56.109.t1_gbr.56.107.t1, gbr.6.206.t1_gbr.6.207.t1	Enriched in upregulated genes
Death domain	PF00531.23	1.8	0.03	41	124	gbr.1.155.t1, gbr.111.50.t1, gbr.13.73.t1, gbr.13.77.t1, gbr.13.74.t1, gbr.139.35.t1, gbr.139.65.t1, gbr.146.5.t1, gbr.158.19.t1, gbr.16.25.t1, gbr.16.6.t1, gbr.168.6.t1, gbr.168.35.t1, gbr.180.3.t1, gbr.182.16.t1, gbr.183.77.t1, gbr.193.5.t1, gbr.204.24.t1, gbr.232.33.t1, gbr.24.21.t1, gbr.246.14.t1, gbr.25.145.t1, gbr.29.79.t1, gbr.29.81.t1, gbr.308.15.t1, gbr.309.4.t1, gbr.312.18.t1, gbr.312.11.t1, gbr.346.17.t1, gbr.352.21.t1, gbr.37.101.t1, gbr.40.131.t1, gbr.437.4.t1, gbr.468.15.t1, gbr.487.3.t1, gbr.573.2.t1, gbr.573.1.t1, gbr.802.1.t1, gbr.866.1.t1, gbr.866.2.t1, gbr.9.36.t1	Enriched in upregulated genes
Zinc finger, C3HC4 type (RING finger)	PF13920.7	1.8	0.005	57	179	gbr.1.123.t1, gbr.109.45.t1, gbr.109.48.t1, gbr.118.2.t1, gbr.124.80.t1, gbr.128.40.t1, gbr.129.21.t1, gbr.134.46.t1, gbr.142.85.t1, gbr.148.23.t1, gbr.161.3.t1, gbr.163.39.t1, gbr.17.33.t1, gbr.174.46.t1, gbr.175.24.t1, gbr.188.33.t1, gbr.188.30.t1, gbr.19.186.t1, gbr.19.159.t1, gbr.2.187.t1, gbr.20.97.t1, gbr.205.24.t1, gbr.208.22.t1, gbr.208.48.t1, gbr.219.22.t1, gbr.25.57.t1, gbr.254.7.t1, gbr.254.8.t1, gbr.274.38.t1, gbr.28.45.t1, gbr.328.4.t1, gbr.33.4.t1, gbr.35.103.t1, gbr.354.7.t1, gbr.36.79.t1, gbr.38.80.t1, gbr.396.8.t1, gbr.41.88.t1, gbr.44.89.t1, gbr.455.11.t1, gbr.474.19.t1, gbr.499.5.t1, gbr.51.65.t1, gbr.53.77.t1, gbr.55.78.t1, gbr.56.108.t1, gbr.58.184.t1, gbr.6.249.t1, gbr.63.18.t1, gbr.674.3.t1, gbr.72.100.t1, gbr.88.9.t1, gbr.90.79.t1, gbr.90.124.t1, gbr.98.65.t1, gbr.396.4.t1_gbr.396.7.t1, gbr.53.4.t1_gbr.53.5.t1	Enriched in upregulated genes
Ring finger domain	PF13639.7	1.7	0.002	71	231	gbr.1.123.t1, gbr.109.45.t1, gbr.109.48.t1, gbr.11.168.t1, gbr.114.35.t1, gbr.118.2.t1, gbr.128.40.t1, gbr.129.21.t1, gbr.134.46.t1, gbr.142.85.t1, gbr.161.3.t1, gbr.163.39.t1, gbr.17.33.t1, gbr.174.46.t1, gbr.175.24.t1, gbr.188.33.t1, gbr.188.30.t1, gbr.19.186.t1, gbr.19.159.t1, gbr.2.226.t1, gbr.2.187.t1, gbr.20.97.t1, gbr.204.34.t1, gbr.205.24.t1, gbr.208.22.t1, gbr.208.48.t1, gbr.219.14.t1, gbr.25.57.t1, gbr.254.7.t1, gbr.254.8.t1, gbr.274.38.t1, gbr.28.45.t1, gbr.328.4.t1, gbr.33.38.t1, gbr.33.4.t1, gbr.332.4.t1, gbr.332.2.t1, gbr.35.103.t1, gbr.354.7.t1, gbr.36.79.t1, gbr.38.80.t1, gbr.396.8.t1, gbr.396.21.t1, gbr.41.88.t1, gbr.431.22.t1, gbr.44.89.t1, gbr.455.11.t1, gbr.474.19.t1, gbr.499.5.t1, gbr.51.65.t1, gbr.516.5.t1, gbr.53.77.t1, gbr.548.4.t1, gbr.55.78.t1, gbr.56.108.t1, gbr.58.97.t1, gbr.58.184.t1, gbr.6.249.t1, gbr.63.18.t1, gbr.673.3.t1, gbr.674.3.t1, gbr.7.109.t1, gbr.7.45.t1, gbr.72.100.t1, gbr.88.9.t1, gbr.88.15.t1, gbr.90.79.t1, gbr.90.124.t1, gbr.98.65.t1, gbr.396.4.t1_gbr.396.7.t1, gbr.53.4.t1_gbr.53.5.t1	Enriched in upregulated genes
zinc finger of C3HC4-type, RING	PF15227.7	1.7	0.03	50	163	gbr.1.123.t1, gbr.109.45.t1, gbr.109.48.t1, gbr.118.2.t1, gbr.128.40.t1, gbr.129.21.t1, gbr.134.46.t1, gbr.142.85.t1, gbr.161.3.t1, gbr.163.39.t1, gbr.17.33.t1, gbr.175.24.t1, gbr.188.33.t1, gbr.188.30.t1, gbr.19.186.t1, gbr.2.187.t1, gbr.20.97.t1, gbr.204.34.t1, gbr.205.24.t1, gbr.208.22.t1, gbr.208.48.t1, gbr.25.57.t1, gbr.254.7.t1, gbr.254.8.t1, gbr.274.38.t1, gbr.28.45.t1, gbr.306.10.t1, gbr.36.79.t1, gbr.38.80.t1, gbr.396.8.t1, gbr.396.21.t1, gbr.41.88.t1, gbr.50.2.t1, gbr.51.65.t1, gbr.516.5.t1, gbr.53.77.t1, gbr.55.78.t1, gbr.56.46.t1, gbr.56.108.t1, gbr.58.184.t1, gbr.6.249.t1, gbr.63.18.t1, gbr.674.3.t1, gbr.72.100.t1, gbr.88.9.t1, gbr.88.15.t1, gbr.90.79.t1, gbr.98.65.t1, gbr.396.4.t1_gbr.396.7.t1, gbr.53.4.t1_gbr.53.5.t1	Enriched in upregulated genes
Zinc finger, C3HC4 type (RING finger)	PF00097.26	1.7	0.02	62	210	gbr.1.123.t1, gbr.109.45.t1, gbr.109.48.t1, gbr.11.22.t1, gbr.114.35.t1, gbr.118.2.t1, gbr.128.40.t1, gbr.129.21.t1, gbr.134.46.t1, gbr.142.85.t1, gbr.161.3.t1, gbr.163.39.t1, gbr.17.33.t1, gbr.175.24.t1, gbr.188.33.t1, gbr.188.30.t1, gbr.19.186.t1, gbr.19.159.t1, gbr.2.226.t1, gbr.2.187.t1, gbr.20.97.t1, gbr.204.34.t1, gbr.205.24.t1, gbr.208.22.t1, gbr.208.48.t1, gbr.25.57.t1, gbr.254.7.t1, gbr.254.8.t1, gbr.274.38.t1, gbr.28.45.t1, gbr.332.4.t1, gbr.332.2.t1, gbr.35.103.t1, gbr.36.79.t1, gbr.38.80.t1, gbr.396.8.t1, gbr.396.21.t1, gbr.41.88.t1, gbr.44.89.t1, gbr.455.11.t1, gbr.474.19.t1, gbr.50.2.t1, gbr.51.65.t1, gbr.516.5.t1, gbr.53.77.t1, gbr.548.4.t1, gbr.55.78.t1, gbr.56.46.t1, gbr.56.108.t1, gbr.58.184.t1, gbr.6.249.t1, gbr.63.18.t1, gbr.674.3.t1, gbr.7.45.t1, gbr.72.100.t1, gbr.88.9.t1, gbr.88.15.t1, gbr.90.79.t1, gbr.90.124.t1, gbr.98.65.t1, gbr.396.4.t1_gbr.396.7.t1, gbr.53.4.t1_gbr.53.5.t1	Enriched in upregulated genes
RING-type zinc-finger	PF13445.7	1.6	0.03	60	205	gbr.1.123.t1, gbr.109.45.t1, gbr.109.48.t1, gbr.114.35.t1, gbr.118.2.t1, gbr.128.40.t1, gbr.129.21.t1, gbr.134.46.t1, gbr.142.85.t1, gbr.161.3.t1, gbr.163.39.t1, gbr.17.33.t1, gbr.175.24.t1, gbr.188.33.t1, gbr.188.30.t1, gbr.19.186.t1, gbr.19.159.t1, gbr.2.187.t1, gbr.20.97.t1, gbr.204.34.t1, gbr.205.24.t1, gbr.208.22.t1, gbr.208.48.t1, gbr.25.57.t1, gbr.254.7.t1, gbr.254.8.t1, gbr.274.38.t1, gbr.28.45.t1, gbr.332.4.t1, gbr.332.2.t1, gbr.35.103.t1, gbr.354.7.t1, gbr.36.79.t1, gbr.38.80.t1, gbr.396.8.t1, gbr.396.21.t1, gbr.41.88.t1, gbr.44.89.t1, gbr.474.19.t1, gbr.50.2.t1, gbr.51.65.t1, gbr.516.5.t1, gbr.53.77.t1, gbr.548.4.t1, gbr.55.78.t1, gbr.56.46.t1, gbr.56.108.t1, gbr.58.184.t1, gbr.6.249.t1, gbr.63.18.t1, gbr.674.3.t1, gbr.7.45.t1, gbr.72.100.t1, gbr.88.9.t1, gbr.88.15.t1, gbr.90.79.t1, gbr.90.124.t1, gbr.98.65.t1, gbr.396.4.t1_gbr.396.7.t1, gbr.53.4.t1_gbr.53.5.t1	Enriched in upregulated genes
zinc-RING finger domain	PF14634.7	1.6	0.03	62	213	gbr.1.123.t1, gbr.109.45.t1, gbr.109.48.t1, gbr.114.35.t1, gbr.118.2.t1, gbr.128.40.t1, gbr.129.21.t1, gbr.134.46.t1, gbr.142.85.t1, gbr.161.3.t1, gbr.163.39.t1, gbr.169.18.t1, gbr.17.33.t1, gbr.175.24.t1, gbr.188.33.t1, gbr.188.30.t1, gbr.19.186.t1, gbr.19.159.t1, gbr.2.187.t1, gbr.20.97.t1, gbr.204.34.t1, gbr.208.22.t1, gbr.208.48.t1, gbr.247.14.t1, gbr.25.57.t1, gbr.254.7.t1, gbr.254.8.t1, gbr.274.38.t1, gbr.28.45.t1, gbr.328.4.t1, gbr.332.4.t1, gbr.332.2.t1, gbr.35.103.t1, gbr.354.7.t1, gbr.36.79.t1, gbr.38.80.t1, gbr.396.8.t1, gbr.396.21.t1, gbr.41.88.t1, gbr.44.89.t1, gbr.474.19.t1, gbr.50.2.t1, gbr.516.5.t1, gbr.53.77.t1, gbr.548.4.t1, gbr.55.78.t1, gbr.56.46.t1, gbr.56.108.t1, gbr.58.97.t1, gbr.58.184.t1, gbr.6.249.t1, gbr.63.18.t1, gbr.674.3.t1, gbr.7.45.t1, gbr.72.100.t1, gbr.88.9.t1, gbr.88.15.t1, gbr.90.79.t1, gbr.90.124.t1, gbr.98.65.t1, gbr.396.4.t1_gbr.396.7.t1, gbr.53.4.t1_gbr.53.5.t1	Enriched in upregulated genes
Zinc finger, C3HC4 type (RING finger)	PF13923.7	1.6	0.05	57	196	gbr.1.123.t1, gbr.109.45.t1, gbr.109.48.t1, gbr.114.35.t1, gbr.118.2.t1, gbr.128.40.t1, gbr.129.21.t1, gbr.134.46.t1, gbr.142.85.t1, gbr.161.3.t1, gbr.163.39.t1, gbr.17.33.t1, gbr.175.24.t1, gbr.188.33.t1, gbr.188.30.t1, gbr.19.186.t1, gbr.2.187.t1, gbr.20.97.t1, gbr.204.34.t1, gbr.205.24.t1, gbr.208.22.t1, gbr.208.48.t1, gbr.25.57.t1, gbr.254.7.t1, gbr.254.8.t1, gbr.274.38.t1, gbr.28.45.t1, gbr.328.4.t1, gbr.332.4.t1, gbr.332.2.t1, gbr.35.103.t1, gbr.36.79.t1, gbr.364.5.t1, gbr.38.80.t1, gbr.396.8.t1, gbr.396.21.t1, gbr.41.88.t1, gbr.44.89.t1, gbr.455.11.t1, gbr.474.19.t1, gbr.50.2.t1, gbr.51.65.t1, gbr.516.5.t1, gbr.53.77.t1, gbr.548.4.t1, gbr.55.78.t1, gbr.56.108.t1, gbr.58.184.t1, gbr.6.249.t1, gbr.63.18.t1, gbr.674.3.t1, gbr.7.45.t1, gbr.72.100.t1, gbr.88.9.t1, gbr.90.79.t1, gbr.90.124.t1, gbr.396.4.t1_gbr.396.7.t1	Enriched in upregulated genes

### Sheet: 2.7 KEGG Orthology Sp
Pathways	Orthology	Upregulated genes	Pathways	Orthology	Downregulated genes
Metabolism			Metabolism
Global and overview maps			Global and overview maps
01100 Metabolic pathways (274)	K00019	gbr.137.59.t1	01100 Metabolic pathways (94)	K00019	gbr.7.88.t1
	K00020	gbr.181.1.t1		K00103	gbr.69.1.t1
	K00029	gbr.25.210.t1		K00235	gbr.58.142.t1
	K00030	gbr.519.13.t1		K00261	gbr.37.82.t1
	K00031	gbr.22.69.t1		K00274	gbr.1430.1.t1,gbr.401.1.t1,gbr.7.182.t1
	K00049	gbr.75.73.t1		K00281	gbr.35.42.t1
	K00072	gbr.315.26.t1		K00315	gbr.659.5.t1
	K00078	gbr.336.4.t1,gbr.343.10.t1		K00418	gbr.61.13.t1
	K00079	gbr.547.11.t1,gbr.547.9.t1		K00463	gbr.6.169.t1_gbr.6.170.t1_gbr.6.178.t1
	K00108	gbr.193.30.t1		K00471	gbr.35.67.t1
	K00139	gbr.174.12.t1		K00501	gbr.409.9.t1
	K00161	gbr.25.126.t1		K00544	gbr.180.26.t1
	K00232	gbr.166.5.t1,gbr.170.16.t1		K00546	gbr.385.4.t1,gbr.385.1.t1,gbr.70.25.t1
	K00254	gbr.102.58.t1		K00552	gbr.65.30.t1
	K00272	gbr.488.2.t1		K00654	gbr.469.11.t1
	K00274	gbr.228.44.t1		K00657	gbr.184.54.t1
	K00275	gbr.296.1.t1		K00659	gbr.57.13.t1
	K00286	gbr.106.30.t1,gbr.277.13.t1		K00699	gbr.60.88.t1,gbr.17.132.t1_gbr.17.133.t1
	K00289	gbr.174.38.t1		K00710	gbr.183.27.t1,gbr.50.35.t1,gbr.72.44.t1
	K00323	gbr.246.13.t1		K00717	gbr.133.32.t1
	K00364	gbr.148.16.t1		K00771	gbr.17.138.t1_gbr.17.139.t1
	K00387	gbr.63.58.t1		K00772	gbr.381.4.t1
	K00416	gbr.1.200.t1		K00781	gbr.102.10.t1
	K00432	gbr.2.195.t1,gbr.467.2.t1		K00797	gbr.124.44.t1
	K00453	gbr.252.1.t1		K00799	gbr.19.71.t1
	K00461	gbr.46.67.t1,gbr.46.32.t1,gbr.46.68.t1,gbr.46.34.t1		K00814	gbr.55.67.t1
	K00471	gbr.119.2.t1,gbr.16.46.t1,gbr.16.51.t1,gbr.16.45.t1,gbr.16.42.t1		K00815	gbr.102.17.t1
	K00485	gbr.102.49.t1,gbr.102.46.t1,gbr.544.1.t1,gbr.60.3.t1		K00820	gbr.31.47.t1
	K00542	gbr.22.65.t1		K00899	gbr.2.212.t1
	K00544	gbr.120.49.t1,gbr.145.40.t1		K00901	gbr.113.2.t1,gbr.113.1.t1,gbr.47.68.t1,gbr.47.72.t1,gbr.4.28.t1_gbr.4.27.t1
	K00545	gbr.119.17.t1,gbr.144.30.t1		K00911	gbr.475.5.t1
	K00546	gbr.1.70.t1,gbr.1.71.t1,gbr.40.130.t1,gbr.40.129.t1,gbr.70.26.t1		K00922	gbr.24.75.t1
	K00558	gbr.259.21.t1_gbr.259.22.t1		K00923	gbr.122.6.t1
	K00602	gbr.80.61.t1		K01047	gbr.9.126.t1
	K00613	gbr.131.38.t1		K01068	gbr.48.60.t1
	K00615	gbr.397.2.t1		K01082	gbr.72.17.t1_gbr.72.18.t1
	K00626	gbr.180.9.t1,gbr.160.17.t1_gbr.160.18.t1		K01106	gbr.3.85.t1
	K00627	gbr.139.47.t1		K01110	gbr.2.9.t1
	K00639	gbr.46.56.t1		K01135	gbr.68.53.t1
	K00657	gbr.184.53.t1,gbr.184.56.t1		K01251	gbr.172.41.t1
	K00682	gbr.55.35.t1		K01493	gbr.817.1.t1
	K00699	gbr.691.4.t1,gbr.7.152.t1,gbr.72.127.t1		K01598	gbr.83.14.t1
	K00700	gbr.596.3.t1		K01672	gbr.19.39.t1
	K00710	gbr.34.61.t1,gbr.72.30.t1		K01754	gbr.198.7.t1
	K00721	gbr.104.26.t1		K01800	gbr.71.26.t1
	K00726	gbr.37.38.t1		K01832	gbr.401.10.t1
	K00731	gbr.34.41.t1,gbr.34.42.t1		K01915	gbr.84.31.t1
	K00734	gbr.58.85.t1,gbr.58.84.t1		K02140	gbr.531.10.t1
	K00746	gbr.2.60.t1		K02154	gbr.80.35.t1_gbr.80.36.t1
	K00753	gbr.216.14.t1		K02264	gbr.342.24.t1
	K00757	gbr.59.37.t1		K03374	gbr.144.41.t1
	K00763	gbr.14.146.t1		K04097	gbr.31.63.t1
	K00767	gbr.298.13.t1		K04710	gbr.80.9.t1
	K00787	gbr.295.3.t1		K07232	gbr.72.118.t1
	K00791	gbr.11.129.t1		K07422	gbr.50.81.t1,gbr.60.99.t1,gbr.78.22.t1
	K00798	gbr.116.14.t1		K07438	gbr.102.20.t1
	K00799	gbr.171.43.t1,gbr.19.74.t1,gbr.19.35.t1,gbr.19.75.t1,gbr.19.76.t1		K07553	gbr.11.174.t1
	K00804	gbr.2.233.t1		K07750	gbr.428.15.t1
	K00816	gbr.287.23.t1		K07964	gbr.37.26.t1
	K00820	gbr.31.45.t1		K08043	gbr.14.102.t1
	K00825	gbr.40.207.t1		K08049	gbr.252.28.t1_gbr.252.27.t1
	K00831	gbr.73.7.t1		K08730	gbr.314.18.t1
	K00851	gbr.186.10.t1		K09188	gbr.304.5.t1
	K00857	gbr.142.49.t1		K09666	gbr.91.39.t1
	K00859	gbr.34.76.t1		K09673	gbr.337.9.t1
	K00868	gbr.25.51.t1		K10249	gbr.111.21.t1
	K00869	gbr.20.57.t1		K10532	gbr.31.10.t1
	K00927	gbr.14.6.t1		K10808	gbr.26.67.t1
	K00939	gbr.121.16.t1,gbr.242.15.t1		K11153	gbr.85.28.t1
	K00943	gbr.186.56.t1		K11155	gbr.102.8.t1
	K00976	gbr.153.40.t1		K11262	gbr.2326.1.t1
	K00999	gbr.455.13.t1		K11412	gbr.85.24.t1
	K01008	gbr.174.25.t1		K11423	gbr.88.13.t1
	K01011	gbr.142.29.t1		K11517	gbr.327.13.t1
	K01019	gbr.4.47.t1,gbr.67.18.t1,gbr.8.138.t1		K11787	gbr.211.29.t1,gbr.211.28.t1
	K01047	gbr.375.46.t1,gbr.558.1.t1,gbr.558.2.t1,gbr.90.76.t1		K12235	gbr.53.67.t1
	K01069	gbr.13.42.t1		K12323	gbr.109.41.t1
	K01070	gbr.7.84.t1		K12352	gbr.205.49.t1
	K01079	gbr.375.35.t1		K12354	gbr.302.16.t1
	K01107	gbr.70.31.t1		K13366	gbr.40.180.t1
	K01134	gbr.183.37.t1		K13509	gbr.284.18.t1
	K01135	gbr.156.34.t1,gbr.314.24.t1,gbr.36.19.t1,gbr.9.59.t1		K13517	gbr.276.3.t1,gbr.276.5.t1
	K01176	gbr.456.8.t1		K13523	gbr.25.176.t1
	K01183	gbr.918.1.t1		K13524	gbr.6.161.t1
	K01195	gbr.19.105.t1		K13761	gbr.58.136.t1,gbr.58.135.t1
	K01197	gbr.3.94.t1,gbr.500.7.t1		K13953	gbr.29.19.t1
	K01204	gbr.23.21.t1		K14677	gbr.1294.1.t1
	K01228	gbr.108.11.t1		K18245	gbr.32.70.t1_gbr.32.72.t1
	K01229	gbr.470.1.t1		K18283	gbr.331.6.t1
	K01251	gbr.76.51.t1		K18592	gbr.529.2.t1,gbr.529.1.t1
	K01254	gbr.2843.1.t1		K19021	gbr.453.9.t1_gbr.453.7.t1
	K01431	gbr.19.86.t1		K20247	gbr.97.47.t1
	K01464	gbr.8.23.t1		K20279	gbr.246.21.t1
	K01466	gbr.24.24.t1		K23790	gbr.185.7.t1
	K01480	gbr.221.42.t1	01110 Biosynthesis of secondary metabolites (22)	K00235	gbr.58.142.t1
	K01510	gbr.3.47.t1		K00274	gbr.1430.1.t1,gbr.401.1.t1,gbr.7.182.t1
	K01518	gbr.96.10.t1		K00281	gbr.35.42.t1
	K01522	gbr.39.28.t1		K00501	gbr.409.9.t1
	K01557	gbr.15.70.t1		K00544	gbr.180.26.t1
	K01590	gbr.225.50.t1		K00699	gbr.60.88.t1,gbr.17.132.t1_gbr.17.133.t1
	K01593	gbr.593.5.t1		K00815	gbr.102.17.t1
	K01596	gbr.76.105.t1		K00901	gbr.113.2.t1,gbr.113.1.t1,gbr.47.68.t1,gbr.47.72.t1,gbr.4.28.t1_gbr.4.27.t1
	K01597	gbr.104.40.t1		K01047	gbr.9.126.t1
	K01634	gbr.47.46.t1		K01068	gbr.48.60.t1
	K01745	gbr.9.29.t1_gbr.9.28.t1		K01754	gbr.198.7.t1
	K01749	gbr.444.5.t1		K07750	gbr.428.15.t1
	K01755	gbr.213.28.t1		K08730	gbr.314.18.t1
	K01763	gbr.308.16.t1		K10249	gbr.111.21.t1
	K01771	gbr.87.56.t1		K11262	gbr.2326.1.t1
	K01793	gbr.58.177.t1		K11517	gbr.327.13.t1
	K01796	gbr.83.36.t1		K11787	gbr.211.29.t1,gbr.211.28.t1
	K01807	gbr.17.70.t1		K13509	gbr.284.18.t1
	K01810	gbr.76.97.t1		K13517	gbr.276.3.t1,gbr.276.5.t1
	K01824	gbr.43.38.t1,gbr.43.39.t1		K13523	gbr.25.176.t1
	K01836	gbr.140.54.t1		K13953	gbr.29.19.t1
	K01847	gbr.70.15.t1		K14677	gbr.1294.1.t1
	K01896	gbr.6.146.t1	01120 Microbial metabolism in diverse environments (10)	K00235	gbr.58.142.t1
	K01897	gbr.81.79.t1		K00261	gbr.37.82.t1
	K01899	gbr.17.2.t1		K00814	gbr.55.67.t1
	K01900	gbr.228.37.t1		K01082	gbr.72.17.t1_gbr.72.18.t1
	K01948	gbr.8.111.t1		K01800	gbr.71.26.t1
	K01950	gbr.8.141.t1		K01915	gbr.84.31.t1
	K01953	gbr.44.83.t1		K11262	gbr.2326.1.t1
	K01966	gbr.228.30.t1		K11517	gbr.327.13.t1
	K01969	gbr.156.23.t1		K13524	gbr.6.161.t1
	K02129	gbr.3.134.t1		K13953	gbr.29.19.t1
	K02144	gbr.100.19.t1	01200 Carbon metabolism (6)	K00235	gbr.58.142.t1
	K02145	gbr.309.19.t1		K00261	gbr.37.82.t1
	K02149	gbr.50.37.t1		K00281	gbr.35.42.t1
	K02267	gbr.6.215.t1		K00814	gbr.55.67.t1
	K02268	gbr.87.11.t1		K01754	gbr.198.7.t1
	K02370	gbr.155.11.t1,gbr.155.12.t1		K11517	gbr.327.13.t1
	K02434	gbr.14.7.t1	01210 2-Oxocarboxylic acid metabolism (2)	K00814	gbr.55.67.t1
	K02435	gbr.19.161.t1		K14677	gbr.1294.1.t1
	K03374	gbr.1.119.t1	01212 Fatty acid metabolism (2)	K10249	gbr.111.21.t1
	K03375	gbr.122.4.t1,gbr.154.23.t1		K11262	gbr.2326.1.t1
	K03376	gbr.122.3.t1	01230 Biosynthesis of amino acids (4)	K00814	gbr.55.67.t1
	K03434	gbr.12.111.t1		K01754	gbr.198.7.t1
	K03479	gbr.36.30.t1,gbr.70.11.t1,gbr.70.8.t1		K01915	gbr.84.31.t1
	K03661	gbr.35.47.t1		K14677	gbr.1294.1.t1
	K03841	gbr.167.28.t1,gbr.430.9.t1	01232 Nucleotide metabolism (2)	K01493	gbr.817.1.t1
	K03848	gbr.460.13.t1		K10808	gbr.26.67.t1
	K03850	gbr.78.37.t1	01250 Biosynthesis of nucleotide sugars (1)	K00820	gbr.31.47.t1
	K03885	gbr.208.39.t1	01240 Biosynthesis of cofactors (5)	K00103	gbr.69.1.t1
	K03934	gbr.56.102.t1		K00463	gbr.6.169.t1_gbr.6.170.t1_gbr.6.178.t1
	K03936	gbr.104.8.t1		K00699	gbr.60.88.t1,gbr.17.132.t1_gbr.17.133.t1
	K03940	gbr.479.1.t1		K01598	gbr.83.14.t1
	K03952	gbr.194.38.t1		K11153	gbr.85.28.t1
	K03953	gbr.182.64.t1	01220 Degradation of aromatic compounds (1)	K13953	gbr.29.19.t1
	K04097	gbr.31.101.t1,gbr.31.65.t1,gbr.390.13.t1,gbr.511.5.t1	Carbohydrate metabolism
	K04462	gbr.207.9.t1,gbr.272.9.t1,gbr.640.1.t1	00010 Glycolysis / Gluconeogenesis (1)	K13953	gbr.29.19.t1
	K04628	gbr.19.129.t1,gbr.19.130.t1,gbr.19.131.t1,gbr.2.194.t1,gbr.382.14.t1,gbr.7.154.t1	00020 Citrate cycle (TCA cycle) (1)	K00235	gbr.58.142.t1
	K04711	gbr.94.54.t1	00040 Pentose and glucuronate interconversions (1)	K00699	gbr.60.88.t1,gbr.17.132.t1_gbr.17.133.t1
	K04712	gbr.12.57.t1	00053 Ascorbate and aldarate metabolism (2)	K00103	gbr.69.1.t1
	K05285	gbr.55.49.t1		K00699	gbr.60.88.t1,gbr.17.132.t1_gbr.17.133.t1
	K05286	gbr.253.39.t1	00520 Amino sugar and nucleotide sugar metabolism (1)	K00820	gbr.31.47.t1
	K05287	gbr.12.71.t1	00620 Pyruvate metabolism (2)	K11262	gbr.2326.1.t1
	K05289	gbr.3.100.t1		K13953	gbr.29.19.t1
	K05292	gbr.10.32.t1	00630 Glyoxylate and dicarboxylate metabolism (3)	K00281	gbr.35.42.t1
	K05293	gbr.10.73.t1		K01915	gbr.84.31.t1
	K05304	gbr.90.15.t1		K11517	gbr.327.13.t1
	K05305	gbr.66.2.t1	00640 Propanoate metabolism (2)	K11262	gbr.2326.1.t1
	K05349	gbr.167.7.t1,gbr.167.8.t1		K13524	gbr.6.161.t1
	K05360	gbr.1.48.t1	00650 Butanoate metabolism (2)	K00019	gbr.7.88.t1
	K05396	gbr.7.77.t1,gbr.7.76.t1		K13524	gbr.6.161.t1
	K05607	gbr.36.36.t1	00562 Inositol phosphate metabolism (6)	K00911	gbr.475.5.t1
	K05917	gbr.61.39.t1		K00922	gbr.24.75.t1
	K06126	gbr.99.8.t1		K00923	gbr.122.6.t1
	K06134	gbr.26.81.t1		K01106	gbr.3.85.t1
	K06616	gbr.72.80.t1		K01110	gbr.2.9.t1
	K06720	gbr.9.19.t1		K20279	gbr.246.21.t1
	K06928	gbr.50.84.t1	Energy metabolism
	K06989	gbr.200.13.t1	00190 Oxidative phosphorylation (5)	K00235	gbr.58.142.t1
	K07127	gbr.54.58.t1		K00418	gbr.61.13.t1
	K07151	gbr.68.49.t1		K02140	gbr.531.10.t1
	K07232	gbr.72.38.t1		K02154	gbr.80.35.t1_gbr.80.36.t1
	K07253	gbr.352.16.t1		K02264	gbr.342.24.t1
	K07418	gbr.32.99.t1,gbr.56.33.t1,gbr.98.78.t1	00710 Carbon fixation in photosynthetic organisms (1)	K00814	gbr.55.67.t1
	K07422	gbr.360.18.t1,gbr.37.91.t1,gbr.73.3.t1,gbr.78.24.t1,gbr.78.23.t1,gbr.98.76.t1,gbr.98.77.t1	00910 Nitrogen metabolism (4)	K00261	gbr.37.82.t1
	K07424	gbr.69.50.t1,gbr.334.12.t1_gbr.334.14.t1		K01672	gbr.19.39.t1
	K07432	gbr.30.14.t1		K01915	gbr.84.31.t1
	K07512	gbr.11.58.t1		K18245	gbr.32.70.t1_gbr.32.72.t1
	K07513	gbr.77.94.t1	00920 Sulfur metabolism (1)	K01082	gbr.72.17.t1_gbr.72.18.t1
	K07553	gbr.55.7.t1	Lipid metabolism
	K07748	gbr.23.55.t1	00061 Fatty acid biosynthesis (1)	K11262	gbr.2326.1.t1
	K07819	gbr.148.40.t1,gbr.214.20.t1,gbr.267.13.t1,gbr.37.105.t1,gbr.476.5.t1	00062 Fatty acid elongation (2)	K01068	gbr.48.60.t1
	K07820	gbr.701.1.t1		K10249	gbr.111.21.t1
	K08069	gbr.128.8.t1	00071 Fatty acid degradation (3)	K07422	gbr.50.81.t1,gbr.60.99.t1,gbr.78.22.t1
	K08074	gbr.29.69.t1		K13238	gbr.6.122.t1
	K08660	gbr.517.11.t1,gbr.517.10.t1		K13953	gbr.29.19.t1
	K08683	gbr.89.17.t1	00100 Steroid biosynthesis (2)	K07438	gbr.102.20.t1
	K08688	gbr.25.204.t1		K07750	gbr.428.15.t1
	K08964	gbr.60.41.t1	00120 Primary bile acid biosynthesis (2)	K00659	gbr.57.13.t1
	K08967	gbr.139.9.t1		K07440	gbr.345.21.t1,gbr.345.20.t1
	K09188	gbr.304.6.t1	00140 Steroid hormone biosynthesis (1)	K00699	gbr.60.88.t1,gbr.17.132.t1_gbr.17.133.t1
	K09478	gbr.183.51.t1	00561 Glycerolipid metabolism (5)	K00901	gbr.113.2.t1,gbr.113.1.t1,gbr.47.68.t1,gbr.47.72.t1,gbr.4.28.t1_gbr.4.27.t1
	K09479	gbr.7.106.t1		K11155	gbr.102.8.t1
	K09658	gbr.354.2.t1		K13509	gbr.284.18.t1
	K09663	gbr.16.97.t1		K13517	gbr.276.3.t1,gbr.276.5.t1
	K09672	gbr.2.132.t1		K13523	gbr.25.176.t1
	K09880	gbr.85.14.t1,gbr.85.13.t1	00564 Glycerophospholipid metabolism (7)	K00901	gbr.113.2.t1,gbr.113.1.t1,gbr.47.68.t1,gbr.47.72.t1,gbr.4.28.t1_gbr.4.27.t1
	K10105	gbr.314.8.t1_gbr.314.9.t1		K01047	gbr.9.126.t1
	K10203	gbr.2.224.t1		K01049	gbr.22.78.t1,gbr.24.65.t1,gbr.24.48.t1
	K10249	gbr.111.22.t1		K08730	gbr.314.18.t1
	K10807	gbr.335.1.t1		K13509	gbr.284.18.t1
	K11140	gbr.159.19.t1		K13517	gbr.276.3.t1,gbr.276.5.t1
	K11150	gbr.205.20.t1,gbr.205.18.t1,gbr.81.31.t1		K13523	gbr.25.176.t1
	K11153	gbr.133.17.t1,gbr.259.11.t1,gbr.464.6.t1,gbr.53.78.t1	00565 Ether lipid metabolism (1)	K01047	gbr.9.126.t1
	K11154	gbr.80.19.t1	00600 Sphingolipid metabolism (6)	K00654	gbr.469.11.t1
	K11155	gbr.102.7.t1		K04710	gbr.80.9.t1
	K11265	gbr.40.123.t1		K07553	gbr.11.174.t1
	K11413	gbr.16.24.t1		K12352	gbr.205.49.t1
	K11414	gbr.116.35.t1		K12354	gbr.302.16.t1
	K11416	gbr.169.18.t1		K12382	gbr.37.113.t1
	K11423	gbr.74.2.t1	00590 Arachidonic acid metabolism (5)	K01047	gbr.9.126.t1
	K11426	gbr.7.48.t1		K01832	gbr.401.10.t1
	K11428	gbr.394.2.t1,gbr.657.5.t1		K04097	gbr.31.63.t1
	K11429	gbr.16.110.t1		K07422	gbr.50.81.t1,gbr.60.99.t1,gbr.78.22.t1
	K11433	gbr.282.20.t1		K18592	gbr.529.2.t1,gbr.529.1.t1
	K11517	gbr.113.37.t1,gbr.113.39.t1,gbr.113.34.t1,gbr.518.11.t1,gbr.8.33.t1	00591 Linoleic acid metabolism (1)	K01047	gbr.9.126.t1
	K11529	gbr.173.12.t1	00592 alpha-Linolenic acid metabolism (1)	K01047	gbr.9.126.t1
	K11787	gbr.211.27.t1	01040 Biosynthesis of unsaturated fatty acids (3)	K00659	gbr.57.13.t1
	K11992	gbr.379.13.t1,gbr.379.14.t1		K01068	gbr.48.60.t1
	K12235	gbr.53.68.t1,gbr.53.69.t1		K10249	gbr.111.21.t1
	K12259	gbr.94.78.t1	Nucleotide metabolism
	K12304	gbr.13.39.t1	00230 Purine metabolism (8)	K08043	gbr.14.102.t1
	K12316	gbr.1752.1.t1		K08049	gbr.252.28.t1_gbr.252.27.t1
	K12351	gbr.5.57.t1		K10808	gbr.26.67.t1
	K12354	gbr.302.13.t1		K11787	gbr.211.29.t1,gbr.211.28.t1
	K12657	gbr.141.46.t1		K12323	gbr.109.41.t1
	K12669	gbr.154.13.t1		K13761	gbr.58.136.t1,gbr.58.135.t1
	K13247	gbr.237.15.t1,gbr.237.14.t1,gbr.237.16.t1		K18283	gbr.331.6.t1
	K13366	gbr.375.50.t1		K19021	gbr.453.9.t1_gbr.453.7.t1
	K13368	gbr.85.26.t1	00240 Pyrimidine metabolism (2)	K01493	gbr.817.1.t1
	K13370	gbr.493.9.t1		K10808	gbr.26.67.t1
	K13373	gbr.41.43.t1	Amino acid metabolism
	K13513	gbr.21.40.t1	00250 Alanine, aspartate and glutamate metabolism (5)	K00261	gbr.37.82.t1
	K13524	gbr.6.163.t1,gbr.65.16.t1		K00814	gbr.55.67.t1
	K13712	gbr.354.3.t1		K00820	gbr.31.47.t1
	K13748	gbr.282.1.t1		K01915	gbr.84.31.t1
	K13937	gbr.236.19.t1		K13524	gbr.6.161.t1
	K13953	gbr.29.17.t1	00260 Glycine, serine and threonine metabolism (7)	K00274	gbr.1430.1.t1,gbr.401.1.t1,gbr.7.182.t1
	K13997	gbr.60.40.t1		K00281	gbr.35.42.t1
	K14156	gbr.16.123.t1		K00315	gbr.659.5.t1
	K14286	gbr.105.31.t1_gbr.105.32.t1		K00544	gbr.180.26.t1
	K14457	gbr.228.24.t1		K00552	gbr.65.30.t1
	K14621	gbr.163.48.t1		K01754	gbr.198.7.t1
	K15631	gbr.73.59.t1,gbr.73.60.t1		K12235	gbr.53.67.t1
	K15717	gbr.199.18.t1	00270 Cysteine and methionine metabolism (6)	K00544	gbr.180.26.t1
	K15734	gbr.157.23.t1,gbr.232.35.t1		K00772	gbr.381.4.t1
	K16330	gbr.360.1.t1		K00797	gbr.124.44.t1
	K16343	gbr.13.81.t1		K00815	gbr.102.17.t1
	K16817	gbr.16.89.t1,gbr.382.15.t1,gbr.693.3.t1_gbr.693.4.t1_gbr.693.1.t1		K00899	gbr.2.212.t1
	K16904	gbr.260.28.t1		K01251	gbr.172.41.t1
	K17547	gbr.17.124.t1	00280 Valine, leucine and isoleucine degradation (1)	K13524	gbr.6.161.t1
	K18123	gbr.190.8.t1	00290 Valine, leucine and isoleucine biosynthesis (1)	K01754	gbr.198.7.t1
	K18201	gbr.1.49.t1	00310 Lysine degradation (3)	K00471	gbr.35.67.t1
	K18207	gbr.441.4.t1		K09188	gbr.304.5.t1
	K18384	gbr.48.42.t1		K11423	gbr.88.13.t1
	K18674	gbr.253.18.t1	00220 Arginine biosynthesis (4)	K00261	gbr.37.82.t1
	K19269	gbr.122.46.t1		K00814	gbr.55.67.t1
	K19787	gbr.355.34.t1		K01915	gbr.84.31.t1
	K19970	gbr.29.40.t1,gbr.347.7.t1,gbr.67.19.t1_gbr.67.20.t1		K14677	gbr.1294.1.t1
	K20967	gbr.50.59.t1	00330 Arginine and proline metabolism (4)	K00274	gbr.1430.1.t1,gbr.401.1.t1,gbr.7.182.t1
	K21052	gbr.49.49.t1		K00657	gbr.184.54.t1
	K21138	gbr.73.6.t1		K00797	gbr.124.44.t1
	K21196	gbr.48.43.t1		K13366	gbr.40.180.t1
	K21797	gbr.10.14.t1	00340 Histidine metabolism (3)	K00274	gbr.1430.1.t1,gbr.401.1.t1,gbr.7.182.t1
	K21798	gbr.3.33.t1		K00546	gbr.385.4.t1,gbr.385.1.t1,gbr.70.25.t1
	K21801	gbr.182.45.t1		K20247	gbr.97.47.t1
	K22210	gbr.21.80.t1	00350 Tyrosine metabolism (5)	K00274	gbr.1430.1.t1,gbr.401.1.t1,gbr.7.182.t1
	K22387	gbr.53.58.t1		K00501	gbr.409.9.t1
	K22470	gbr.446.7.t1		K00815	gbr.102.17.t1
	K24222	gbr.260.16.t1		K01800	gbr.71.26.t1
01110 Biosynthesis of secondary metabolites (79)	K00030	gbr.519.13.t1		K13953	gbr.29.19.t1
	K00031	gbr.22.69.t1	00360 Phenylalanine metabolism (2)	K00274	gbr.1430.1.t1,gbr.401.1.t1,gbr.7.182.t1
	K00049	gbr.75.73.t1		K00815	gbr.102.17.t1
	K00161	gbr.25.126.t1	00380 Tryptophan metabolism (2)	K00274	gbr.1430.1.t1,gbr.401.1.t1,gbr.7.182.t1
	K00232	gbr.166.5.t1,gbr.170.16.t1		K00463	gbr.6.169.t1_gbr.6.170.t1_gbr.6.178.t1
	K00274	gbr.228.44.t1	00400 Phenylalanine, tyrosine and tryptophan biosynthesis (1)	K00815	gbr.102.17.t1
	K00286	gbr.106.30.t1,gbr.277.13.t1	Metabolism of other amino acids
	K00544	gbr.120.49.t1,gbr.145.40.t1	00410 beta-Alanine metabolism (2)	K13366	gbr.40.180.t1
	K00587	gbr.124.65.t1		K13524	gbr.6.161.t1
	K00602	gbr.80.61.t1	00430 Taurine and hypotaurine metabolism (2)	K00659	gbr.57.13.t1
	K00615	gbr.397.2.t1		K18592	gbr.529.2.t1,gbr.529.1.t1
	K00626	gbr.180.9.t1,gbr.160.17.t1_gbr.160.18.t1	00460 Cyanoamino acid metabolism (1)	K18592	gbr.529.2.t1,gbr.529.1.t1
	K00627	gbr.139.47.t1	00470 D-Amino acid metabolism (1)	K12235	gbr.53.67.t1
	K00699	gbr.691.4.t1,gbr.7.152.t1,gbr.72.127.t1	00480 Glutathione metabolism (7)	K00797	gbr.124.44.t1
	K00700	gbr.596.3.t1		K00799	gbr.19.71.t1
	K00787	gbr.295.3.t1		K04097	gbr.31.63.t1
	K00791	gbr.11.129.t1		K07232	gbr.72.118.t1
	K00804	gbr.2.233.t1		K10808	gbr.26.67.t1
	K00816	gbr.287.23.t1		K18592	gbr.529.2.t1,gbr.529.1.t1
	K00825	gbr.40.207.t1		K23790	gbr.185.7.t1
	K00831	gbr.73.7.t1	Glycan biosynthesis and metabolism
	K00851	gbr.186.10.t1	00510 N-Glycan biosynthesis (1)	K00717	gbr.133.32.t1
	K00869	gbr.20.57.t1	00513 Various types of N-glycan biosynthesis (3)	K00717	gbr.133.32.t1
	K00927	gbr.14.6.t1		K00781	gbr.102.10.t1
	K00939	gbr.121.16.t1,gbr.242.15.t1		K09673	gbr.337.9.t1
	K01047	gbr.375.46.t1,gbr.558.1.t1,gbr.558.2.t1,gbr.90.76.t1	00512 Mucin type O-glycan biosynthesis (2)	K00710	gbr.183.27.t1,gbr.50.35.t1,gbr.72.44.t1
	K01079	gbr.375.35.t1		K03374	gbr.144.41.t1
	K01176	gbr.456.8.t1	00515 Mannose type O-glycan biosynthesis (2)	K00781	gbr.102.10.t1
	K01195	gbr.19.105.t1		K09666	gbr.91.39.t1
	K01510	gbr.3.47.t1	00514 Other types of O-glycan biosynthesis (4)	K00710	gbr.183.27.t1,gbr.50.35.t1,gbr.72.44.t1
	K01590	gbr.225.50.t1		K00781	gbr.102.10.t1
	K01593	gbr.593.5.t1		K05948	gbr.45.11.t1
	K01596	gbr.76.105.t1		K13667	gbr.473.7.t1
	K01597	gbr.104.40.t1	00532 Glycosaminoglycan biosynthesis - chondroitin sulfate / dermatan sulfate (2)	K00771	gbr.17.138.t1_gbr.17.139.t1
	K01749	gbr.444.5.t1		K08106	gbr.104.35.t1
	K01755	gbr.213.28.t1	00534 Glycosaminoglycan biosynthesis - heparan sulfate / heparin (2)	K00771	gbr.17.138.t1_gbr.17.139.t1
	K01807	gbr.17.70.t1		K02513	gbr.229.18.t1
	K01810	gbr.76.97.t1	00533 Glycosaminoglycan biosynthesis - keratan sulfate (2)	K00717	gbr.133.32.t1
	K01824	gbr.43.38.t1,gbr.43.39.t1		K00781	gbr.102.10.t1
	K01899	gbr.17.2.t1	00531 Glycosaminoglycan degradation (3)	K01135	gbr.68.53.t1
	K01900	gbr.228.37.t1		K07964	gbr.37.26.t1
	K01953	gbr.44.83.t1		K10532	gbr.31.10.t1
	K01966	gbr.228.30.t1	00601 Glycosphingolipid biosynthesis - lacto and neolacto series (1)	K00781	gbr.102.10.t1
	K03841	gbr.167.28.t1,gbr.430.9.t1	00604 Glycosphingolipid biosynthesis - ganglio series (1)	K03374	gbr.144.41.t1
	K05349	gbr.167.7.t1,gbr.167.8.t1	Metabolism of cofactors and vitamins
	K05906	gbr.382.9.t1	00760 Nicotinate and nicotinamide metabolism (1)	K11412	gbr.85.24.t1
	K05917	gbr.61.39.t1	00770 Pantothenate and CoA biosynthesis (1)	K01598	gbr.83.14.t1
	K05955	gbr.141.6.t1	00790 Folate biosynthesis (1)	K00501	gbr.409.9.t1
	K06013	gbr.328.3.t1	00670 One carbon pool by folate (1)	K11787	gbr.211.29.t1,gbr.211.28.t1
	K06126	gbr.99.8.t1	00830 Retinol metabolism (4)	K00699	gbr.60.88.t1,gbr.17.132.t1_gbr.17.133.t1
	K06134	gbr.26.81.t1		K11153	gbr.85.28.t1
	K06928	gbr.50.84.t1		K11155	gbr.102.8.t1
	K07513	gbr.77.94.t1		K13953	gbr.29.19.t1
	K07748	gbr.23.55.t1	00860 Porphyrin metabolism (1)	K00699	gbr.60.88.t1,gbr.17.132.t1_gbr.17.133.t1
	K08074	gbr.29.69.t1	00130 Ubiquinone and other terpenoid-quinone biosynthesis (1)	K00815	gbr.102.17.t1
	K08683	gbr.89.17.t1	Biosynthesis of other secondary metabolites
	K09478	gbr.183.51.t1	00950 Isoquinoline alkaloid biosynthesis (3)	K00274	gbr.1430.1.t1,gbr.401.1.t1,gbr.7.182.t1
	K09879	gbr.19.1.t1		K00501	gbr.409.9.t1
	K10203	gbr.2.224.t1		K00815	gbr.102.17.t1
	K10249	gbr.111.22.t1	00960 Tropane, piperidine and pyridine alkaloid biosynthesis (1)	K00815	gbr.102.17.t1
	K11517	gbr.113.37.t1,gbr.113.39.t1,gbr.113.34.t1,gbr.518.11.t1,gbr.8.33.t1	00401 Novobiocin biosynthesis (1)	K00815	gbr.102.17.t1
	K11529	gbr.173.12.t1	00254 Aflatoxin biosynthesis (1)	K11262	gbr.2326.1.t1
	K11731	gbr.73.23.t1	Xenobiotics biodegradation and metabolism
	K11787	gbr.211.27.t1	00625 Chloroalkane and chloroalkene degradation (1)	K13953	gbr.29.19.t1
	K12316	gbr.1752.1.t1	00643 Styrene degradation (1)	K01800	gbr.71.26.t1
	K12505	gbr.25.132.t1	00626 Naphthalene degradation (1)	K13953	gbr.29.19.t1
	K12657	gbr.141.46.t1	00980 Metabolism of xenobiotics by cytochrome P450 (5)	K00699	gbr.60.88.t1,gbr.17.132.t1_gbr.17.133.t1
	K13373	gbr.41.43.t1		K00799	gbr.19.71.t1
	K13513	gbr.21.40.t1		K04097	gbr.31.63.t1
	K13937	gbr.236.19.t1		K13953	gbr.29.19.t1
	K13953	gbr.29.17.t1		K23790	gbr.185.7.t1
	K13997	gbr.60.40.t1	00982 Drug metabolism - cytochrome P450 (6)	K00274	gbr.1430.1.t1,gbr.401.1.t1,gbr.7.182.t1
	K14621	gbr.163.48.t1		K00699	gbr.60.88.t1,gbr.17.132.t1_gbr.17.133.t1
	K16339	gbr.342.8.t1,gbr.342.3.t1,gbr.342.4.t1,gbr.342.7.t1		K00799	gbr.19.71.t1
	K16343	gbr.13.81.t1		K04097	gbr.31.63.t1
	K16817	gbr.16.89.t1,gbr.382.15.t1,gbr.693.3.t1_gbr.693.4.t1_gbr.693.1.t1		K13953	gbr.29.19.t1
	K17360	gbr.24.55.t1		K23790	gbr.185.7.t1
	K19269	gbr.122.46.t1	00983 Drug metabolism - other enzymes (6)	K00569	gbr.15.64.t1
	K19970	gbr.29.40.t1,gbr.347.7.t1,gbr.67.19.t1_gbr.67.20.t1		K00699	gbr.60.88.t1,gbr.17.132.t1_gbr.17.133.t1
01120 Microbial metabolism in diverse environments (38)	K00029	gbr.25.210.t1		K00799	gbr.19.71.t1
	K00030	gbr.519.13.t1		K03927	gbr.64.95.t1
	K00031	gbr.22.69.t1		K10808	gbr.26.67.t1
	K00049	gbr.75.73.t1		K23790	gbr.185.7.t1
	K00139	gbr.174.12.t1	Genetic Information Processing
	K00161	gbr.25.126.t1	Transcription
	K00275	gbr.296.1.t1	03020 RNA polymerase (2)	K03016	gbr.115.7.t1
	K00387	gbr.63.58.t1		K25436	gbr.49.46.t1
	K00615	gbr.397.2.t1	03040 Spliceosome (4)	K03283	gbr.253.37.t1,gbr.271.17.t1,gbr.446.2.t1
	K00626	gbr.180.9.t1,gbr.160.17.t1_gbr.160.18.t1		K12863	gbr.7.78.t1
	K00627	gbr.139.47.t1		K12874	gbr.2060.1.t1
	K00831	gbr.73.7.t1		K12896	gbr.162.31.t1,gbr.820.2.t1
	K00851	gbr.186.10.t1	Translation
	K00927	gbr.14.6.t1	03010 Ribosome (5)	K02893	gbr.263.12.t1
	K01011	gbr.142.29.t1		K02917	gbr.81.43.t1
	K01070	gbr.7.84.t1		K02929	gbr.114.26.t1
	K01079	gbr.375.35.t1		K02951	gbr.11.54.t1
	K01466	gbr.24.24.t1		K02955	gbr.309.1.t1
	K01557	gbr.15.70.t1	03013 Nucleocytoplasmic transport (5)	K13171	gbr.1435.1.t1
	K01596	gbr.76.105.t1		K14289	gbr.273.20.t1
	K01749	gbr.444.5.t1		K18752	gbr.35.95.t1
	K01807	gbr.17.70.t1		K23583	gbr.118.10.t1
	K01810	gbr.76.97.t1		K25202	gbr.460.9.t1
	K01847	gbr.70.15.t1	03015 mRNA surveillance pathway (5)	K04382	gbr.37.85.t1
	K01899	gbr.17.2.t1		K06269	gbr.233.18.t1
	K01900	gbr.228.37.t1		K13171	gbr.1435.1.t1
	K01948	gbr.8.111.t1		K14404	gbr.42.26.t1
	K01966	gbr.228.30.t1		K14411	gbr.263.13.t1_gbr.263.17.t1
	K03841	gbr.167.28.t1,gbr.430.9.t1	Folding, sorting and degradation
	K06720	gbr.9.19.t1	03060 Protein export (1)	K13431	gbr.309.3.t1
	K07127	gbr.54.58.t1	04141 Protein processing in endoplasmic reticulum (8)	K03094	gbr.31.50.t1
	K08074	gbr.29.69.t1		K03283	gbr.253.37.t1,gbr.271.17.t1,gbr.446.2.t1
	K11517	gbr.113.37.t1,gbr.113.39.t1,gbr.113.34.t1,gbr.518.11.t1,gbr.8.33.t1		K04079	gbr.12.122.t1
	K11529	gbr.173.12.t1		K04523	gbr.222.24.t1
	K13524	gbr.6.163.t1,gbr.65.16.t1		K08288	gbr.192.2.t1
	K13953	gbr.29.17.t1		K09542	gbr.55.42.t1
	K13997	gbr.60.40.t1		K10086	gbr.7.46.t1
	K22470	gbr.446.7.t1		K10100	gbr.51.58.t1
01200 Carbon metabolism (26)	K00029	gbr.25.210.t1	04130 SNARE interactions in vesicular transport (1)	K08515	gbr.506.7.t1_gbr.506.13.t1
	K00030	gbr.519.13.t1	04120 Ubiquitin mediated proteolysis (6)	K03094	gbr.31.50.t1
	K00031	gbr.22.69.t1		K03348	gbr.475.1.t1
	K00161	gbr.25.126.t1		K07868	gbr.17.51.t1
	K00232	gbr.166.5.t1,gbr.170.16.t1		K10456	gbr.35.15.t1
	K00615	gbr.397.2.t1		K10581	gbr.104.5.t1
	K00626	gbr.180.9.t1,gbr.160.17.t1_gbr.160.18.t1		K10608	gbr.485.3.t1
	K00627	gbr.139.47.t1	03050 Proteasome (3)	K02728	gbr.92.23.t1
	K00831	gbr.73.7.t1		K03031	gbr.72.146.t1
	K00851	gbr.186.10.t1		K11599	gbr.377.10.t1
	K00927	gbr.14.6.t1	03018 RNA degradation (7)	K00962	gbr.137.41.t1
	K01070	gbr.7.84.t1		K03679	gbr.423.8.t1
	K01079	gbr.375.35.t1		K04077	gbr.82.27.t1
	K01807	gbr.17.70.t1		K12580	gbr.6.88.t1
	K01810	gbr.76.97.t1		K12603	gbr.2.104.t1
	K01847	gbr.70.15.t1		K12613	gbr.429.7.t1
	K01899	gbr.17.2.t1		K14443	gbr.402.2.t1
	K01900	gbr.228.37.t1	Replication and repair
	K01948	gbr.8.111.t1	03410 Base excision repair (3)	K10567	gbr.343.17.t1_gbr.343.18.t1
	K01966	gbr.228.30.t1		K10798	gbr.212.23.t1
	K03841	gbr.167.28.t1,gbr.430.9.t1		K20813	gbr.36.8.t1
	K08074	gbr.29.69.t1	03450 Non-homologous end-joining (1)	K10887	gbr.52.33.t1
	K11517	gbr.113.37.t1,gbr.113.39.t1,gbr.113.34.t1,gbr.518.11.t1,gbr.8.33.t1	03460 Fanconi anemia pathway (1)	K10484	gbr.301.24.t1
	K11529	gbr.173.12.t1	Information processing in viruses
	K13937	gbr.236.19.t1	03250 Viral life cycle - HIV-1 (4)	K04498	gbr.480.12.t1,gbr.636.5.t1
	K19269	gbr.122.46.t1		K10429	gbr.429.4.t1
01210 2-Oxocarboxylic acid metabolism (3)	K00030	gbr.519.13.t1		K15183	gbr.129.29.t1
	K00031	gbr.22.69.t1		K22544	gbr.1090.1.t1
	K00825	gbr.40.207.t1	Environmental Information Processing
01212 Fatty acid metabolism (10)	K00232	gbr.166.5.t1,gbr.170.16.t1	Membrane transport
	K00626	gbr.180.9.t1,gbr.160.17.t1_gbr.160.18.t1	02010 ABC transporters (3)	K05033	gbr.173.32.t1
	K01897	gbr.81.79.t1		K05658	gbr.44.99.t1
	K07512	gbr.11.58.t1		K05681	gbr.461.11.t1
	K07513	gbr.77.94.t1	Signal transduction
	K09478	gbr.183.51.t1	02020 Two-component system (1)	K01915	gbr.84.31.t1
	K09479	gbr.7.106.t1	04010 MAPK signaling pathway (24)	K02583	gbr.241.29.t1,gbr.74.5.t1
	K10203	gbr.2.224.t1		K03099	gbr.168.29.t1
	K10249	gbr.111.22.t1		K03283	gbr.253.37.t1,gbr.271.17.t1,gbr.446.2.t1
	K13370	gbr.493.9.t1		K04345	gbr.1.53.t1
01230 Biosynthesis of amino acids (12)	K00030	gbr.519.13.t1		K04348	gbr.176.12.t1_gbr.176.13.t1
	K00031	gbr.22.69.t1		K04355	gbr.240.15.t1
	K00286	gbr.106.30.t1,gbr.277.13.t1		K04358	gbr.90.94.t1
	K00615	gbr.397.2.t1		K04362	gbr.332.14.t1,gbr.79.33.t1
	K00831	gbr.73.7.t1		K04372	gbr.1.211.t1
	K00927	gbr.14.6.t1		K04377	gbr.11.131.t1
	K01079	gbr.375.35.t1		K04393	gbr.250.11.t1
	K01755	gbr.213.28.t1		K04429	gbr.200.8.t1
	K01807	gbr.17.70.t1		K04438	gbr.98.5.t1
	K01948	gbr.8.111.t1		K04445	gbr.63.80.t1
	K01953	gbr.44.83.t1		K04448	gbr.1.67.t1
	K12657	gbr.141.46.t1		K04456	gbr.72.137.t1
01232 Nucleotide metabolism (11)	K00364	gbr.148.16.t1		K04458	gbr.16.35.t1
	K00757	gbr.59.37.t1		K04459	gbr.141.25.t1,gbr.389.6.t1
	K00857	gbr.142.49.t1		K04527	gbr.268.20.t1
	K00939	gbr.121.16.t1,gbr.242.15.t1		K04863	gbr.42.57.t1
	K00943	gbr.186.56.t1		K05096	gbr.377.13.t1
	K01510	gbr.3.47.t1		K05099	gbr.347.31.t1
	K06928	gbr.50.84.t1		K05121	gbr.156.11.t1
	K10807	gbr.335.1.t1		K20216	gbr.317.19.t1
	K12304	gbr.13.39.t1	04013 MAPK signaling pathway - fly (11)	K02678	gbr.136.11.t1
	K16904	gbr.260.28.t1		K03099	gbr.168.29.t1
	K19970	gbr.29.40.t1,gbr.347.7.t1,gbr.67.19.t1_gbr.67.20.t1		K04382	gbr.37.85.t1
01250 Biosynthesis of nucleotide sugars (7)	K00820	gbr.31.45.t1		K04448	gbr.1.67.t1
	K00976	gbr.153.40.t1		K04497	gbr.92.6.t1,gbr.92.7.t1
	K01810	gbr.76.97.t1		K05088	gbr.25.173.t1
	K01836	gbr.140.54.t1		K13578	gbr.2.98.t1
	K05304	gbr.90.15.t1		K17608	gbr.79.57.t1
	K05305	gbr.66.2.t1		K18529	gbr.19.195.t1
	K18674	gbr.253.18.t1		K20211	gbr.72.10.t1
01240 Biosynthesis of cofactors (22)	K00072	gbr.315.26.t1		K20216	gbr.317.19.t1
	K00254	gbr.102.58.t1	04011 MAPK signaling pathway - yeast (2)	K04393	gbr.250.11.t1
	K00275	gbr.296.1.t1		K09448	gbr.42.2.t1
	K00453	gbr.252.1.t1	04012 ErbB signaling pathway (8)	K00922	gbr.24.75.t1
	K00699	gbr.691.4.t1,gbr.7.152.t1,gbr.72.127.t1		K03099	gbr.168.29.t1
	K00763	gbr.14.146.t1		K04377	gbr.11.131.t1
	K00767	gbr.298.13.t1		K04438	gbr.98.5.t1
	K00798	gbr.116.14.t1		K04448	gbr.1.67.t1
	K00831	gbr.73.7.t1		K04456	gbr.72.137.t1
	K00859	gbr.34.76.t1		K06619	gbr.36.88.t1
	K00868	gbr.25.51.t1		K09593	gbr.151.56.t1
	K00939	gbr.121.16.t1,gbr.242.15.t1	04014 Ras signaling pathway (20)	K00922	gbr.24.75.t1
	K01195	gbr.19.105.t1		K01047	gbr.9.126.t1
	K01749	gbr.444.5.t1		K02583	gbr.241.29.t1,gbr.74.5.t1
	K01950	gbr.8.141.t1		K02678	gbr.136.11.t1
	K06126	gbr.99.8.t1		K03099	gbr.168.29.t1
	K06134	gbr.26.81.t1		K04345	gbr.1.53.t1
	K06989	gbr.200.13.t1		K04355	gbr.240.15.t1
	K10105	gbr.314.8.t1_gbr.314.9.t1		K04358	gbr.90.94.t1
	K11153	gbr.133.17.t1,gbr.259.11.t1,gbr.464.6.t1,gbr.53.78.t1		K04362	gbr.332.14.t1,gbr.79.33.t1
	K15734	gbr.157.23.t1,gbr.232.35.t1		K04393	gbr.250.11.t1
	K20967	gbr.50.59.t1		K04456	gbr.72.137.t1
01220 Degradation of aromatic compounds (1)	K13953	gbr.29.17.t1		K04527	gbr.268.20.t1
Carbohydrate metabolism				K04570	gbr.4.9.t1
00010 Glycolysis / Gluconeogenesis (8)	K00161	gbr.25.126.t1		K05096	gbr.377.13.t1
	K00627	gbr.139.47.t1		K05099	gbr.347.31.t1
	K00927	gbr.14.6.t1		K05121	gbr.156.11.t1
	K01596	gbr.76.105.t1		K05702	gbr.388.10.t1
	K01810	gbr.76.97.t1		K06619	gbr.36.88.t1
	K03841	gbr.167.28.t1,gbr.430.9.t1		K09593	gbr.151.56.t1
	K08074	gbr.29.69.t1		K18529	gbr.19.195.t1
	K13953	gbr.29.17.t1	04015 Rap1 signaling pathway (18)	K00922	gbr.24.75.t1
00020 Citrate cycle (TCA cycle) (7)	K00030	gbr.519.13.t1		K02583	gbr.241.29.t1,gbr.74.5.t1
	K00031	gbr.22.69.t1		K04145	gbr.172.15.t1
	K00161	gbr.25.126.t1		K04266	gbr.277.18.t1
	K00627	gbr.139.47.t1		K04351	gbr.127.13.t1_gbr.127.13.t1_gbr.127.14.t1
	K01596	gbr.76.105.t1		K04358	gbr.90.94.t1
	K01899	gbr.17.2.t1		K04362	gbr.332.14.t1,gbr.79.33.t1
	K01900	gbr.228.37.t1		K04393	gbr.250.11.t1
00030 Pentose phosphate pathway (7)	K00615	gbr.397.2.t1		K04438	gbr.98.5.t1
	K00851	gbr.186.10.t1		K04456	gbr.72.137.t1
	K01807	gbr.17.70.t1		K04527	gbr.268.20.t1
	K01810	gbr.76.97.t1		K04630	gbr.33.34.t1
	K03841	gbr.167.28.t1,gbr.430.9.t1		K05096	gbr.377.13.t1
	K11529	gbr.173.12.t1		K05099	gbr.347.31.t1
	K13937	gbr.236.19.t1		K05121	gbr.156.11.t1
00040 Pentose and glucuronate interconversions (4)	K00078	gbr.336.4.t1,gbr.343.10.t1		K05702	gbr.388.10.t1
	K00699	gbr.691.4.t1,gbr.7.152.t1,gbr.72.127.t1		K08043	gbr.14.102.t1
	K01195	gbr.19.105.t1		K08049	gbr.252.28.t1_gbr.252.27.t1
	K13247	gbr.237.15.t1,gbr.237.14.t1,gbr.237.16.t1	04310 Wnt signaling pathway (8)	K03094	gbr.31.50.t1
00051 Fructose and mannose metabolism (3)	K00976	gbr.153.40.t1		K04345	gbr.1.53.t1
	K03841	gbr.167.28.t1,gbr.430.9.t1		K04348	gbr.176.12.t1_gbr.176.13.t1
	K05305	gbr.66.2.t1		K04377	gbr.11.131.t1
00052 Galactose metabolism (2)	K01229	gbr.470.1.t1		K04448	gbr.1.67.t1
	K12316	gbr.1752.1.t1		K04497	gbr.92.6.t1,gbr.92.7.t1
00053 Ascorbate and aldarate metabolism (2)	K00699	gbr.691.4.t1,gbr.7.152.t1,gbr.72.127.t1		K04498	gbr.480.12.t1,gbr.636.5.t1
	K01195	gbr.19.105.t1		K04504	gbr.17.89.t1
00500 Starch and sucrose metabolism (5)	K00700	gbr.596.3.t1	04330 Notch signaling pathway (5)	K04497	gbr.92.6.t1,gbr.92.7.t1
	K01176	gbr.456.8.t1		K04498	gbr.480.12.t1,gbr.636.5.t1
	K01810	gbr.76.97.t1		K05948	gbr.45.11.t1
	K05349	gbr.167.7.t1,gbr.167.8.t1		K06052	gbr.445.6.t1
	K12316	gbr.1752.1.t1		K06057	gbr.183.30.t1
00520 Amino sugar and nucleotide sugar metabolism (9)	K00326	gbr.381.18.t1	04340 Hedgehog signaling pathway (2)	K04345	gbr.1.53.t1
	K00820	gbr.31.45.t1		K08439	gbr.11.124.t1
	K00976	gbr.153.40.t1	04341 Hedgehog signaling pathway - fly (2)	K03094	gbr.31.50.t1
	K01183	gbr.918.1.t1		K04345	gbr.1.53.t1
	K01810	gbr.76.97.t1	04350 TGF-beta signaling pathway (7)	K03094	gbr.31.50.t1
	K01836	gbr.140.54.t1		K04377	gbr.11.131.t1
	K05304	gbr.90.15.t1		K04382	gbr.37.85.t1
	K05305	gbr.66.2.t1		K04498	gbr.480.12.t1,gbr.636.5.t1
	K18674	gbr.253.18.t1		K04673	gbr.2.97.t1
00620 Pyruvate metabolism (8)	K00029	gbr.25.210.t1		K06825	gbr.88.19.t1
	K00049	gbr.75.73.t1		K13578	gbr.2.98.t1
	K00161	gbr.25.126.t1	04390 Hippo signaling pathway (9)	K04377	gbr.11.131.t1
	K00626	gbr.180.9.t1,gbr.160.17.t1_gbr.160.18.t1		K04382	gbr.37.85.t1
	K00627	gbr.139.47.t1		K04673	gbr.2.97.t1
	K01069	gbr.13.42.t1		K05691	gbr.90.100.t1
	K01596	gbr.76.105.t1		K06269	gbr.233.18.t1
	K13953	gbr.29.17.t1		K08791	gbr.134.15.t1
00630 Glyoxylate and dicarboxylate metabolism (8)	K00049	gbr.75.73.t1		K09448	gbr.42.2.t1
	K00626	gbr.180.9.t1,gbr.160.17.t1_gbr.160.18.t1		K13578	gbr.2.98.t1
	K01847	gbr.70.15.t1		K16687	gbr.299.14.t1
	K01966	gbr.228.30.t1	04391 Hippo signaling pathway - fly (8)	K04377	gbr.11.131.t1
	K11517	gbr.113.37.t1,gbr.113.39.t1,gbr.113.34.t1,gbr.518.11.t1,gbr.8.33.t1		K04382	gbr.37.85.t1
	K11529	gbr.173.12.t1		K08791	gbr.134.15.t1
	K18123	gbr.190.8.t1		K09448	gbr.42.2.t1
	K19269	gbr.122.46.t1		K16674	gbr.16.91.t1
00640 Propanoate metabolism (6)	K00232	gbr.166.5.t1,gbr.170.16.t1		K16675	gbr.344.7.t1
	K01847	gbr.70.15.t1		K16677	gbr.292.14.t1
	K01899	gbr.17.2.t1		K16687	gbr.299.14.t1
	K01900	gbr.228.37.t1	04392 Hippo signaling pathway - multiple species (3)	K08791	gbr.134.15.t1
	K01966	gbr.228.30.t1		K09448	gbr.42.2.t1
	K13524	gbr.6.163.t1,gbr.65.16.t1		K16687	gbr.299.14.t1
00650 Butanoate metabolism (5)	K00019	gbr.137.59.t1	04370 VEGF signaling pathway (4)	K00922	gbr.24.75.t1
	K00139	gbr.174.12.t1		K04348	gbr.176.12.t1_gbr.176.13.t1
	K00626	gbr.180.9.t1,gbr.160.17.t1_gbr.160.18.t1		K04393	gbr.250.11.t1
	K01896	gbr.6.146.t1		K04456	gbr.72.137.t1
	K13524	gbr.6.163.t1,gbr.65.16.t1	04371 Apelin signaling pathway (14)	K00907	gbr.5.106.t1
00562 Inositol phosphate metabolism (7)	K00999	gbr.455.13.t1		K04345	gbr.1.53.t1
	K01107	gbr.70.31.t1		K04456	gbr.72.137.t1
	K01771	gbr.87.56.t1		K04630	gbr.33.34.t1
	K13712	gbr.354.3.t1		K04639	gbr.6.57.t1
	K21797	gbr.10.14.t1		K04958	gbr.52.64.t1
	K21798	gbr.3.33.t1		K05869	gbr.29.12.t1
	K24222	gbr.260.16.t1		K06052	gbr.445.6.t1
Energy metabolism				K07188	gbr.20.86.t1_gbr.20.87.t1
00190 Oxidative phosphorylation (15)	K00416	gbr.1.200.t1		K08043	gbr.14.102.t1
	K02129	gbr.3.134.t1		K08049	gbr.252.28.t1_gbr.252.27.t1
	K02144	gbr.100.19.t1		K09203	gbr.17.64.t1
	K02145	gbr.309.19.t1		K10435	gbr.177.25.t1
	K02149	gbr.50.37.t1		K18050	gbr.110.72.t1,gbr.110.71.t1
	K02267	gbr.6.215.t1	04630 JAK-STAT signaling pathway (9)	K00922	gbr.24.75.t1
	K02268	gbr.87.11.t1		K03099	gbr.168.29.t1
	K03661	gbr.35.47.t1		K04377	gbr.11.131.t1
	K03885	gbr.208.39.t1		K04456	gbr.72.137.t1
	K03934	gbr.56.102.t1		K04498	gbr.480.12.t1,gbr.636.5.t1
	K03936	gbr.104.8.t1		K04570	gbr.4.9.t1
	K03940	gbr.479.1.t1		K04695	gbr.383.8.t1
	K03952	gbr.194.38.t1		K04698	gbr.71.15.t1
	K03953	gbr.182.64.t1		K04699	gbr.416.10.t1
	K11725	gbr.3.131.t1	04064 NF-kappa B signaling pathway (2)	K04570	gbr.4.9.t1
00710 Carbon fixation in photosynthetic organisms (5)	K00029	gbr.25.210.t1		K16072	gbr.49.20.t1
	K00615	gbr.397.2.t1	04668 TNF signaling pathway (8)	K00922	gbr.24.75.t1
	K00927	gbr.14.6.t1		K04398	gbr.44.3.t1
	K01807	gbr.17.70.t1		K04445	gbr.63.80.t1
	K03841	gbr.167.28.t1,gbr.430.9.t1		K04448	gbr.1.67.t1
00720 Carbon fixation pathways in prokaryotes (3)	K00031	gbr.22.69.t1		K04456	gbr.72.137.t1
	K00626	gbr.180.9.t1,gbr.160.17.t1_gbr.160.18.t1		K06052	gbr.445.6.t1
	K01847	gbr.70.15.t1		K07763	gbr.116.19.t1,gbr.75.116.t1
00680 Methane metabolism (5)	K00831	gbr.73.7.t1		K09048	gbr.614.2.t1
	K01070	gbr.7.84.t1	04066 HIF-1 signaling pathway (7)	K00922	gbr.24.75.t1
	K01079	gbr.375.35.t1		K04372	gbr.1.211.t1
	K03841	gbr.167.28.t1,gbr.430.9.t1		K04456	gbr.72.137.t1
	K11529	gbr.173.12.t1		K04498	gbr.480.12.t1,gbr.636.5.t1
00910 Nitrogen metabolism (1)	K01948	gbr.8.111.t1		K04527	gbr.268.20.t1
00920 Sulfur metabolism (3)	K00387	gbr.63.58.t1		K05096	gbr.377.13.t1
	K01011	gbr.142.29.t1		K05121	gbr.156.11.t1
	K22470	gbr.446.7.t1	04068 FoxO signaling pathway (8)	K00922	gbr.24.75.t1
Lipid metabolism				K01110	gbr.2.9.t1
00061 Fatty acid biosynthesis (3)	K01897	gbr.81.79.t1		K03099	gbr.168.29.t1
	K07512	gbr.11.58.t1		K04456	gbr.72.137.t1
	K13370	gbr.493.9.t1		K04498	gbr.480.12.t1,gbr.636.5.t1
00062 Fatty acid elongation (5)	K07512	gbr.11.58.t1		K04527	gbr.268.20.t1
	K10203	gbr.2.224.t1		K05868	gbr.99.53.t1
	K10249	gbr.111.22.t1		K08861	gbr.1.148.t1
	K16339	gbr.342.8.t1,gbr.342.3.t1,gbr.342.4.t1,gbr.342.7.t1	04020 Calcium signaling pathway (21)	K00907	gbr.5.106.t1
	K17360	gbr.24.55.t1		K00911	gbr.475.5.t1
00071 Fatty acid degradation (9)	K00232	gbr.166.5.t1,gbr.170.16.t1		K04130	gbr.99.39.t1
	K00626	gbr.180.9.t1,gbr.160.17.t1_gbr.160.18.t1		K04149	gbr.78.34.t1
	K01897	gbr.81.79.t1		K04150	gbr.119.43.t1
	K07422	gbr.360.18.t1,gbr.37.91.t1,gbr.73.3.t1,gbr.78.24.t1,gbr.78.23.t1,gbr.98.76.t1,gbr.98.77.t1		K04224	gbr.847.1.t1
	K07513	gbr.77.94.t1		K04266	gbr.277.18.t1
	K07517	gbr.10.63.t1		K04282	gbr.5.25.t1
	K09478	gbr.183.51.t1		K04345	gbr.1.53.t1
	K09479	gbr.7.106.t1		K04348	gbr.176.12.t1_gbr.176.13.t1
	K13953	gbr.29.17.t1		K04358	gbr.90.94.t1
00100 Steroid biosynthesis (4)	K01824	gbr.43.38.t1,gbr.43.39.t1		K04362	gbr.332.14.t1,gbr.79.33.t1
	K05917	gbr.61.39.t1		K04809	gbr.94.39.t1
	K07748	gbr.23.55.t1		K04958	gbr.52.64.t1
	K13373	gbr.41.43.t1		K05096	gbr.377.13.t1
00120 Primary bile acid biosynthesis (3)	K01796	gbr.83.36.t1		K05099	gbr.347.31.t1
	K07440	gbr.110.65.t1		K05850	gbr.324.16.t1
	K11992	gbr.379.13.t1,gbr.379.14.t1		K05869	gbr.29.12.t1
00140 Steroid hormone biosynthesis (7)	K00545	gbr.119.17.t1,gbr.144.30.t1		K08043	gbr.14.102.t1
	K00699	gbr.691.4.t1,gbr.7.152.t1,gbr.72.127.t1		K08049	gbr.252.28.t1_gbr.252.27.t1
	K07424	gbr.69.50.t1,gbr.334.12.t1_gbr.334.14.t1		K20858	gbr.2.27.t1
	K13368	gbr.85.26.t1	04070 Phosphatidylinositol signaling system (8)	K00901	gbr.113.2.t1,gbr.113.1.t1,gbr.47.68.t1,gbr.47.72.t1,gbr.4.28.t1_gbr.4.27.t1
	K13370	gbr.493.9.t1		K00911	gbr.475.5.t1
	K13373	gbr.41.43.t1		K00922	gbr.24.75.t1
	K22970	gbr.19.142.t1		K00923	gbr.122.6.t1
00561 Glycerolipid metabolism (5)	K11155	gbr.102.7.t1		K01106	gbr.3.85.t1
	K11529	gbr.173.12.t1		K01110	gbr.2.9.t1
	K13513	gbr.21.40.t1		K04958	gbr.52.64.t1
	K14457	gbr.228.24.t1		K20279	gbr.246.21.t1
	K25824	gbr.142.72.t1	04072 Phospholipase D signaling pathway (14)	K00901	gbr.113.2.t1,gbr.113.1.t1,gbr.47.68.t1,gbr.47.72.t1,gbr.4.28.t1_gbr.4.27.t1
00564 Glycerophospholipid metabolism (11)	K00999	gbr.455.13.t1		K00922	gbr.24.75.t1
	K01047	gbr.375.46.t1,gbr.558.1.t1,gbr.558.2.t1,gbr.90.76.t1		K01528	gbr.323.9.t1
	K01049	gbr.221.99.t1,gbr.471.6.t1		K03099	gbr.168.29.t1
	K06129	gbr.10.113.t1		K04351	gbr.127.13.t1_gbr.127.13.t1_gbr.127.14.t1
	K13513	gbr.21.40.t1		K04456	gbr.72.137.t1
	K13516	gbr.128.41.t1		K04527	gbr.268.20.t1
	K14156	gbr.16.123.t1		K04639	gbr.6.57.t1
	K14286	gbr.105.31.t1_gbr.105.32.t1		K07937	gbr.46.11.t1,gbr.50.89.t1
	K14621	gbr.163.48.t1		K08043	gbr.14.102.t1
	K16343	gbr.13.81.t1		K08049	gbr.252.28.t1_gbr.252.27.t1
	K16817	gbr.16.89.t1,gbr.382.15.t1,gbr.693.3.t1_gbr.693.4.t1_gbr.693.1.t1		K09593	gbr.151.56.t1
00565 Ether lipid metabolism (7)	K01019	gbr.4.47.t1,gbr.67.18.t1,gbr.8.138.t1		K13509	gbr.284.18.t1
	K01047	gbr.375.46.t1,gbr.558.1.t1,gbr.558.2.t1,gbr.90.76.t1		K13523	gbr.25.176.t1
	K04628	gbr.19.129.t1,gbr.19.130.t1,gbr.19.131.t1,gbr.2.194.t1,gbr.382.14.t1,gbr.7.154.t1	04071 Sphingolipid signaling pathway (10)	K00654	gbr.469.11.t1
	K14621	gbr.163.48.t1		K00922	gbr.24.75.t1
	K16343	gbr.13.81.t1		K01110	gbr.2.9.t1
	K16817	gbr.16.89.t1,gbr.382.15.t1,gbr.693.3.t1_gbr.693.4.t1_gbr.693.1.t1		K01379	gbr.264.1.t1
	K22387	gbr.53.58.t1		K04382	gbr.37.85.t1
00600 Sphingolipid metabolism (10)	K01019	gbr.4.47.t1,gbr.67.18.t1,gbr.8.138.t1		K04456	gbr.72.137.t1
	K01134	gbr.183.37.t1		K04630	gbr.33.34.t1
	K01634	gbr.47.46.t1		K04639	gbr.6.57.t1
	K04628	gbr.19.129.t1,gbr.19.130.t1,gbr.19.131.t1,gbr.2.194.t1,gbr.382.14.t1,gbr.7.154.t1		K04710	gbr.80.9.t1
	K04711	gbr.94.54.t1		K18050	gbr.110.72.t1,gbr.110.71.t1
	K04712	gbr.12.57.t1	04024 cAMP signaling pathway (24)	K00922	gbr.24.75.t1
	K07553	gbr.55.7.t1		K01540	gbr.47.74.t1
	K12351	gbr.5.57.t1		K04130	gbr.99.39.t1
	K12354	gbr.302.13.t1		K04145	gbr.172.15.t1
	K12382	gbr.18.87.t1		K04266	gbr.277.18.t1
00590 Arachidonic acid metabolism (12)	K00079	gbr.547.11.t1,gbr.547.9.t1		K04345	gbr.1.53.t1
	K00432	gbr.2.195.t1,gbr.467.2.t1		K04351	gbr.127.13.t1_gbr.127.13.t1_gbr.127.14.t1
	K00461	gbr.46.67.t1,gbr.46.32.t1,gbr.46.68.t1,gbr.46.34.t1		K04355	gbr.240.15.t1
	K01047	gbr.375.46.t1,gbr.558.1.t1,gbr.558.2.t1,gbr.90.76.t1		K04448	gbr.1.67.t1
	K01254	gbr.2843.1.t1		K04456	gbr.72.137.t1
	K04097	gbr.31.101.t1,gbr.31.65.t1,gbr.390.13.t1,gbr.511.5.t1		K04498	gbr.480.12.t1,gbr.636.5.t1
	K07418	gbr.32.99.t1,gbr.56.33.t1,gbr.98.78.t1		K04615	gbr.122.43.t1,gbr.183.69.t1,gbr.304.1.t1,gbr.259.5.t1_gbr.259.8.t1_gbr.259.10.t1
	K07422	gbr.360.18.t1,gbr.37.91.t1,gbr.73.3.t1,gbr.78.24.t1,gbr.78.23.t1,gbr.98.76.t1,gbr.98.77.t1		K04630	gbr.33.34.t1
	K14621	gbr.163.48.t1		K05702	gbr.388.10.t1
	K15717	gbr.199.18.t1		K05850	gbr.324.16.t1
	K16343	gbr.13.81.t1		K05869	gbr.29.12.t1
	K16817	gbr.16.89.t1,gbr.382.15.t1,gbr.693.3.t1_gbr.693.4.t1_gbr.693.1.t1		K06269	gbr.233.18.t1
00591 Linoleic acid metabolism (6)	K01047	gbr.375.46.t1,gbr.558.1.t1,gbr.558.2.t1,gbr.90.76.t1		K06270	gbr.5.36.t1
	K07418	gbr.32.99.t1,gbr.56.33.t1,gbr.98.78.t1		K07188	gbr.20.86.t1_gbr.20.87.t1
	K07424	gbr.69.50.t1,gbr.334.12.t1_gbr.334.14.t1		K08043	gbr.14.102.t1
	K14621	gbr.163.48.t1		K08049	gbr.252.28.t1_gbr.252.27.t1
	K16343	gbr.13.81.t1		K09048	gbr.614.2.t1
	K16817	gbr.16.89.t1,gbr.382.15.t1,gbr.693.3.t1_gbr.693.4.t1_gbr.693.1.t1		K12323	gbr.109.41.t1
00592 alpha-Linolenic acid metabolism (6)	K00232	gbr.166.5.t1,gbr.170.16.t1		K19021	gbr.453.9.t1_gbr.453.7.t1
	K01047	gbr.375.46.t1,gbr.558.1.t1,gbr.558.2.t1,gbr.90.76.t1	04022 cGMP-PKG signaling pathway (19)	K00907	gbr.5.106.t1
	K07513	gbr.77.94.t1		K01540	gbr.47.74.t1
	K14621	gbr.163.48.t1		K04348	gbr.176.12.t1_gbr.176.13.t1
	K16343	gbr.13.81.t1		K04456	gbr.72.137.t1
	K16817	gbr.16.89.t1,gbr.382.15.t1,gbr.693.3.t1_gbr.693.4.t1_gbr.693.1.t1		K04527	gbr.268.20.t1
01040 Biosynthesis of unsaturated fatty acids (5)	K00232	gbr.166.5.t1,gbr.170.16.t1		K04630	gbr.33.34.t1
	K07513	gbr.77.94.t1		K04639	gbr.6.57.t1
	K10203	gbr.2.224.t1		K04936	gbr.57.6.t1
	K10249	gbr.111.22.t1		K04958	gbr.52.64.t1
	K17360	gbr.24.55.t1		K05850	gbr.324.16.t1
Nucleotide metabolism				K06269	gbr.233.18.t1
00230 Purine metabolism (15)	K00364	gbr.148.16.t1		K06270	gbr.5.36.t1
	K00602	gbr.80.61.t1		K08043	gbr.14.102.t1
	K00939	gbr.121.16.t1,gbr.242.15.t1		K08049	gbr.252.28.t1_gbr.252.27.t1
	K01466	gbr.24.24.t1		K09048	gbr.614.2.t1
	K01510	gbr.3.47.t1		K12323	gbr.109.41.t1
	K01518	gbr.96.10.t1		K18050	gbr.110.72.t1,gbr.110.71.t1
	K01522	gbr.39.28.t1		K18283	gbr.331.6.t1
	K06928	gbr.50.84.t1		K19021	gbr.453.9.t1_gbr.453.7.t1
	K07127	gbr.54.58.t1	04151 PI3K-Akt signaling pathway (23)	K00922	gbr.24.75.t1
	K10807	gbr.335.1.t1		K01110	gbr.2.9.t1
	K11265	gbr.40.123.t1		K02091	gbr.131.6.t1
	K11787	gbr.211.27.t1		K02583	gbr.241.29.t1,gbr.74.5.t1
	K12304	gbr.13.39.t1		K03099	gbr.168.29.t1
	K19970	gbr.29.40.t1,gbr.347.7.t1,gbr.67.19.t1_gbr.67.20.t1		K04079	gbr.12.122.t1
	K21138	gbr.73.6.t1		K04130	gbr.99.39.t1
00240 Pyrimidine metabolism (13)	K00254	gbr.102.58.t1		K04355	gbr.240.15.t1
	K00757	gbr.59.37.t1		K04358	gbr.90.94.t1
	K00857	gbr.142.49.t1		K04362	gbr.332.14.t1,gbr.79.33.t1
	K00943	gbr.186.56.t1		K04377	gbr.11.131.t1
	K01431	gbr.19.86.t1		K04382	gbr.37.85.t1
	K01464	gbr.8.23.t1		K04456	gbr.72.137.t1
	K01510	gbr.3.47.t1		K04527	gbr.268.20.t1
	K01518	gbr.96.10.t1		K04570	gbr.4.9.t1
	K10807	gbr.335.1.t1		K04659	gbr.248.15.t1
	K12304	gbr.13.39.t1		K05096	gbr.377.13.t1
	K16330	gbr.360.1.t1		K05099	gbr.347.31.t1
	K16904	gbr.260.28.t1		K05121	gbr.156.11.t1
	K19970	gbr.29.40.t1,gbr.347.7.t1,gbr.67.19.t1_gbr.67.20.t1		K05635	gbr.135.36.t1,gbr.135.32.t1
Amino acid metabolism				K06237	gbr.128.27.t1
00250 Alanine, aspartate and glutamate metabolism (7)	K00139	gbr.174.12.t1		K08524	gbr.41.73.t1
	K00272	gbr.488.2.t1		K09048	gbr.614.2.t1
	K00820	gbr.31.45.t1	04152 AMPK signaling pathway (7)	K00922	gbr.24.75.t1
	K01755	gbr.213.28.t1		K04382	gbr.37.85.t1
	K01948	gbr.8.111.t1		K04456	gbr.72.137.t1
	K01953	gbr.44.83.t1		K04527	gbr.268.20.t1
	K13524	gbr.6.163.t1,gbr.65.16.t1		K07188	gbr.20.86.t1_gbr.20.87.t1
00260 Glycine, serine and threonine metabolism (13)	K00049	gbr.75.73.t1		K09048	gbr.614.2.t1
	K00108	gbr.193.30.t1		K11262	gbr.2326.1.t1
	K00274	gbr.228.44.t1	04150 mTOR signaling pathway (7)	K00922	gbr.24.75.t1
	K00542	gbr.22.65.t1		K01110	gbr.2.9.t1
	K00544	gbr.120.49.t1,gbr.145.40.t1		K03099	gbr.168.29.t1
	K00613	gbr.131.38.t1		K04456	gbr.72.137.t1
	K00639	gbr.46.56.t1		K04527	gbr.268.20.t1
	K00831	gbr.73.7.t1		K20064	gbr.515.12.t1
	K01079	gbr.375.35.t1		K20411	gbr.4.49.t1
	K06720	gbr.9.19.t1	Signaling molecules and interaction
	K08688	gbr.25.204.t1	04080 Neuroactive ligand-receptor interaction (15)	K04130	gbr.99.39.t1
	K11529	gbr.173.12.t1		K04145	gbr.172.15.t1
	K12235	gbr.53.68.t1,gbr.53.69.t1		K04149	gbr.78.34.t1
00270 Cysteine and methionine metabolism (10)	K00544	gbr.120.49.t1,gbr.145.40.t1		K04150	gbr.119.43.t1
	K00558	gbr.259.21.t1_gbr.259.22.t1		K04151	gbr.61.16.t1
	K00816	gbr.287.23.t1		K04170	gbr.225.52.t1
	K00831	gbr.73.7.t1		K04210	gbr.81.121.t1
	K01011	gbr.142.29.t1		K04224	gbr.847.1.t1
	K01251	gbr.76.51.t1		K04231	gbr.64.98.t1
	K05396	gbr.7.77.t1,gbr.7.76.t1		K04266	gbr.277.18.t1
	K08964	gbr.60.41.t1		K04282	gbr.5.25.t1
	K08967	gbr.139.9.t1		K04615	gbr.122.43.t1,gbr.183.69.t1,gbr.304.1.t1,gbr.259.5.t1_gbr.259.8.t1_gbr.259.10.t1
	K09880	gbr.85.14.t1,gbr.85.13.t1		K04809	gbr.94.39.t1
00280 Valine, leucine and isoleucine degradation (10)	K00020	gbr.181.1.t1		K04811	gbr.187.7.t1
	K00626	gbr.180.9.t1,gbr.160.17.t1_gbr.160.18.t1		K08374	gbr.187.14.t1
	K01847	gbr.70.15.t1	04060 Cytokine-cytokine receptor interaction (4)	K02583	gbr.241.29.t1,gbr.74.5.t1
	K01966	gbr.228.30.t1		K04673	gbr.2.97.t1
	K01969	gbr.156.23.t1		K05493	gbr.425.5.t1
	K05607	gbr.36.36.t1		K13578	gbr.2.98.t1
	K07513	gbr.77.94.t1	04512 ECM-receptor interaction (4)	K04659	gbr.248.15.t1
	K08683	gbr.89.17.t1		K05635	gbr.135.36.t1,gbr.135.32.t1
	K09478	gbr.183.51.t1		K06237	gbr.128.27.t1
	K13524	gbr.6.163.t1,gbr.65.16.t1		K06254	gbr.38.33.t1
00300 Lysine biosynthesis (1)	K00825	gbr.40.207.t1	04514 Cell adhesion molecules (3)	K05695	gbr.91.8.t1
00310 Lysine degradation (11)	K00471	gbr.119.2.t1,gbr.16.46.t1,gbr.16.51.t1,gbr.16.45.t1,gbr.16.42.t1		K06777	gbr.91.20.t1
	K00626	gbr.180.9.t1,gbr.160.17.t1_gbr.160.18.t1		K06816	gbr.10.1.t1
	K00825	gbr.40.207.t1	Cellular Processes
	K04462	gbr.207.9.t1,gbr.272.9.t1,gbr.640.1.t1	Transport and catabolism
	K09188	gbr.304.6.t1	04144 Endocytosis (9)	K01528	gbr.323.9.t1
	K11423	gbr.74.2.t1		K03283	gbr.253.37.t1,gbr.271.17.t1,gbr.446.2.t1
	K11426	gbr.7.48.t1		K04393	gbr.250.11.t1
	K11428	gbr.394.2.t1,gbr.657.5.t1		K04646	gbr.281.21.t1
	K11429	gbr.16.110.t1		K07891	gbr.104.22.t1
	K11433	gbr.282.20.t1		K07937	gbr.46.11.t1,gbr.50.89.t1
	K18201	gbr.1.49.t1		K12474	gbr.160.11.t1
00220 Arginine biosynthesis (2)	K01755	gbr.213.28.t1		K12480	gbr.175.19.t1
	K01948	gbr.8.111.t1		K12562	gbr.30.43.t1
00330 Arginine and proline metabolism (13)	K00274	gbr.228.44.t1	04145 Phagosome (6)	K02154	gbr.80.35.t1_gbr.80.36.t1
	K00286	gbr.106.30.t1,gbr.277.13.t1		K04659	gbr.248.15.t1
	K00542	gbr.22.65.t1		K06528	gbr.118.17.t1
	K00613	gbr.131.38.t1		K06560	gbr.11.30.t1,gbr.22.33.t1,gbr.225.16.t1,gbr.29.28.t1,gbr.9.56.t1
	K00657	gbr.184.53.t1,gbr.184.56.t1		K07374	gbr.147.22.t1
	K01480	gbr.221.42.t1		K10415	gbr.225.14.t1
	K08660	gbr.517.11.t1,gbr.517.10.t1	04142 Lysosome (8)	K01135	gbr.68.53.t1
	K08688	gbr.25.204.t1		K01363	gbr.356.4.t1_gbr.356.5.t1
	K12259	gbr.94.78.t1		K01379	gbr.264.1.t1
	K12657	gbr.141.46.t1		K02154	gbr.80.35.t1_gbr.80.36.t1
	K13366	gbr.375.50.t1		K04646	gbr.281.21.t1
	K18123	gbr.190.8.t1		K06528	gbr.118.17.t1
	K18384	gbr.48.42.t1		K10532	gbr.31.10.t1
00340 Histidine metabolism (6)	K00274	gbr.228.44.t1		K12382	gbr.37.113.t1
	K00546	gbr.1.70.t1,gbr.1.71.t1,gbr.40.130.t1,gbr.40.129.t1,gbr.70.26.t1	04146 Peroxisome (2)	K00659	gbr.57.13.t1
	K01590	gbr.225.50.t1		K11517	gbr.327.13.t1
	K01745	gbr.9.29.t1_gbr.9.28.t1	04140 Autophagy - animal (12)	K00922	gbr.24.75.t1
	K08660	gbr.517.11.t1,gbr.517.10.t1		K01110	gbr.2.9.t1
	K19787	gbr.355.34.t1		K01363	gbr.356.4.t1_gbr.356.5.t1
00350 Tyrosine metabolism (6)	K00274	gbr.228.44.t1		K01379	gbr.264.1.t1
	K00545	gbr.119.17.t1,gbr.144.30.t1		K04345	gbr.1.53.t1
	K01557	gbr.15.70.t1		K04382	gbr.37.85.t1
	K01593	gbr.593.5.t1		K04456	gbr.72.137.t1
	K07253	gbr.352.16.t1		K04570	gbr.4.9.t1
	K13953	gbr.29.17.t1		K04958	gbr.52.64.t1
00360 Phenylalanine metabolism (3)	K00274	gbr.228.44.t1		K06528	gbr.118.17.t1
	K01593	gbr.593.5.t1		K08803	gbr.29.33.t1
	K07253	gbr.352.16.t1		K10435	gbr.177.25.t1
00380 Tryptophan metabolism (7)	K00274	gbr.228.44.t1	04138 Autophagy - yeast (3)	K00654	gbr.469.11.t1
	K00453	gbr.252.1.t1		K04345	gbr.1.53.t1
	K00626	gbr.180.9.t1,gbr.160.17.t1_gbr.160.18.t1		K04382	gbr.37.85.t1
	K00816	gbr.287.23.t1	04136 Autophagy - other (1)	K04382	gbr.37.85.t1
	K00825	gbr.40.207.t1	04137 Mitophagy - animal (3)	K04448	gbr.1.67.t1
	K01593	gbr.593.5.t1		K04570	gbr.4.9.t1
	K21801	gbr.182.45.t1		K10435	gbr.177.25.t1
Metabolism of other amino acids			04139 Mitophagy - yeast (1)	K11644	gbr.2775.1.t1
00410 beta-Alanine metabolism (7)	K00232	gbr.166.5.t1,gbr.170.16.t1	Cell growth and death
	K01431	gbr.19.86.t1	04110 Cell cycle (7)	K02091	gbr.131.6.t1
	K01464	gbr.8.23.t1		K03094	gbr.31.50.t1
	K08660	gbr.517.11.t1,gbr.517.10.t1		K03348	gbr.475.1.t1
	K12259	gbr.94.78.t1		K04377	gbr.11.131.t1
	K13366	gbr.375.50.t1		K04498	gbr.480.12.t1,gbr.636.5.t1
	K13524	gbr.6.163.t1,gbr.65.16.t1		K05868	gbr.99.53.t1
00430 Taurine and hypotaurine metabolism (1)	K00485	gbr.102.49.t1,gbr.102.46.t1,gbr.544.1.t1,gbr.60.3.t1		K06619	gbr.36.88.t1
00440 Phosphonate and phosphinate metabolism (1)	K21196	gbr.48.43.t1	04111 Cell cycle - yeast (3)	K03094	gbr.31.50.t1
00450 Selenocompound metabolism (4)	K00816	gbr.287.23.t1		K03348	gbr.475.1.t1
	K01008	gbr.174.25.t1		K04382	gbr.37.85.t1
	K01763	gbr.308.16.t1	04112 Cell cycle - Caulobacter (1)	K01338	gbr.590.1.t1
	K22182	gbr.175.7.t1	04113 Meiosis - yeast (5)	K03348	gbr.475.1.t1
00460 Cyanoamino acid metabolism (1)	K05349	gbr.167.7.t1,gbr.167.8.t1		K04345	gbr.1.53.t1
00470 D-Amino acid metabolism (4)	K00272	gbr.488.2.t1		K04382	gbr.37.85.t1
	K05396	gbr.7.77.t1,gbr.7.76.t1		K04630	gbr.33.34.t1
	K12235	gbr.53.68.t1,gbr.53.69.t1		K06269	gbr.233.18.t1
	K22210	gbr.21.80.t1	04114 Oocyte meiosis (11)	K03094	gbr.31.50.t1
00480 Glutathione metabolism (9)	K00031	gbr.22.69.t1		K03348	gbr.475.1.t1
	K00432	gbr.2.195.t1,gbr.467.2.t1		K04345	gbr.1.53.t1
	K00682	gbr.55.35.t1		K04348	gbr.176.12.t1_gbr.176.13.t1
	K00799	gbr.171.43.t1,gbr.19.74.t1,gbr.19.35.t1,gbr.19.75.t1,gbr.19.76.t1		K04382	gbr.37.85.t1
	K04097	gbr.31.101.t1,gbr.31.65.t1,gbr.390.13.t1,gbr.511.5.t1		K04958	gbr.52.64.t1
	K05360	gbr.1.48.t1		K05868	gbr.99.53.t1
	K07232	gbr.72.38.t1		K06269	gbr.233.18.t1
	K10807	gbr.335.1.t1		K08043	gbr.14.102.t1
	K11140	gbr.159.19.t1		K08049	gbr.252.28.t1_gbr.252.27.t1
Glycan biosynthesis and metabolism				K08836	gbr.3.68.t1
00510 N-Glycan biosynthesis (10)	K00721	gbr.104.26.t1	04210 Apoptosis (13)	K00922	gbr.24.75.t1
	K00726	gbr.37.38.t1		K01363	gbr.356.4.t1_gbr.356.5.t1
	K01228	gbr.108.11.t1		K01379	gbr.264.1.t1
	K03848	gbr.460.13.t1		K02310	gbr.58.147.t1
	K03850	gbr.78.37.t1		K04398	gbr.44.3.t1
	K07151	gbr.68.49.t1		K04448	gbr.1.67.t1
	K07432	gbr.30.14.t1		K04456	gbr.72.137.t1
	K09658	gbr.354.2.t1		K04570	gbr.4.9.t1
	K12669	gbr.154.13.t1		K04958	gbr.52.64.t1
	K13748	gbr.282.1.t1		K06114	gbr.345.8.t1
00513 Various types of N-glycan biosynthesis (7)	K00726	gbr.37.38.t1		K07374	gbr.147.22.t1
	K00753	gbr.216.14.t1		K07611	gbr.29.73.t1
	K07151	gbr.68.49.t1		K10798	gbr.212.23.t1
	K07432	gbr.30.14.t1	04214 Apoptosis - fly (6)	K04398	gbr.44.3.t1
	K09672	gbr.2.132.t1		K04448	gbr.1.67.t1
	K12669	gbr.154.13.t1		K07611	gbr.29.73.t1
	K13748	gbr.282.1.t1		K08791	gbr.134.15.t1
00512 Mucin type O-glycan biosynthesis (6)	K00710	gbr.34.61.t1,gbr.72.30.t1		K09428	gbr.256.3.t1
	K00731	gbr.34.41.t1,gbr.34.42.t1		K20216	gbr.317.19.t1
	K03374	gbr.1.119.t1	04215 Apoptosis - multiple species (3)	K02583	gbr.241.29.t1,gbr.74.5.t1
	K03479	gbr.36.30.t1,gbr.70.11.t1,gbr.70.8.t1		K04398	gbr.44.3.t1
	K06616	gbr.72.80.t1		K04570	gbr.4.9.t1
	K09663	gbr.16.97.t1	04216 Ferroptosis (3)	K00522	gbr.215.4.t1
00515 Mannose type O-glycan biosynthesis (3)	K17547	gbr.17.124.t1		K00657	gbr.184.54.t1
	K18207	gbr.441.4.t1		K10435	gbr.177.25.t1
	K21052	gbr.49.49.t1	04217 Necroptosis (6)	K00261	gbr.37.82.t1
00514 Other types of O-glycan biosynthesis (3)	K00710	gbr.34.61.t1,gbr.72.30.t1		K00522	gbr.215.4.t1
	K00731	gbr.34.41.t1,gbr.34.42.t1		K01915	gbr.84.31.t1
	K03691	gbr.235.10.t1,gbr.80.22.t1		K04079	gbr.12.122.t1
00532 Glycosaminoglycan biosynthesis - chondroitin sulfate / dermatan sulfate (5)	K00734	gbr.58.85.t1,gbr.58.84.t1		K04398	gbr.44.3.t1
	K00746	gbr.2.60.t1		K11251	gbr.142.31.t1,gbr.260.13.t1
	K01017	gbr.100.46.t1,gbr.112.10.t1,gbr.15.35.t1,gbr.74.28.t1	04115 p53 signaling pathway (8)	K01110	gbr.2.9.t1
	K01020	gbr.70.18.t1		K02091	gbr.131.6.t1
	K08105	gbr.151.84.t1		K04398	gbr.44.3.t1
00534 Glycosaminoglycan biosynthesis - heparan sulfate / heparin (5)	K00734	gbr.58.85.t1,gbr.58.84.t1		K04570	gbr.4.9.t1
	K01793	gbr.58.177.t1		K04596	gbr.24.46.t1
	K02370	gbr.155.11.t1,gbr.155.12.t1		K05868	gbr.99.53.t1
	K08103	gbr.81.75.t1		K10141	gbr.67.14.t1,gbr.67.15.t1
	K08104	gbr.11.113.t1		K10808	gbr.26.67.t1
00531 Glycosaminoglycan degradation (3)	K01135	gbr.156.34.t1,gbr.314.24.t1,gbr.36.19.t1,gbr.9.59.t1	04218 Cellular senescence (12)	K00922	gbr.24.75.t1
	K01195	gbr.19.105.t1		K01110	gbr.2.9.t1
	K01197	gbr.3.94.t1,gbr.500.7.t1		K02091	gbr.131.6.t1
00563 Glycosylphosphatidylinositol (GPI)-anchor biosynthesis (8)	K03434	gbr.12.111.t1		K02678	gbr.136.11.t1
	K05285	gbr.55.49.t1		K04348	gbr.176.12.t1_gbr.176.13.t1
	K05286	gbr.253.39.t1		K04377	gbr.11.131.t1
	K05287	gbr.12.71.t1		K04456	gbr.72.137.t1
	K05289	gbr.3.100.t1		K04958	gbr.52.64.t1
	K05292	gbr.10.32.t1		K05868	gbr.99.53.t1
	K05293	gbr.10.73.t1		K06269	gbr.233.18.t1
	K09658	gbr.354.2.t1		K18753	gbr.50.78.t1
00601 Glycosphingolipid biosynthesis - lacto and neolacto series (2)	K07819	gbr.148.40.t1,gbr.214.20.t1,gbr.267.13.t1,gbr.37.105.t1,gbr.476.5.t1		K20858	gbr.2.27.t1
	K07820	gbr.701.1.t1	Cellular community - eukaryotes
00603 Glycosphingolipid biosynthesis - globo and isoglobo series (1)	K01204	gbr.23.21.t1	04510 Focal adhesion (16)	K00907	gbr.5.106.t1
00604 Glycosphingolipid biosynthesis - ganglio series (3)	K03374	gbr.1.119.t1		K00922	gbr.24.75.t1
	K03375	gbr.122.4.t1,gbr.154.23.t1		K01110	gbr.2.9.t1
	K03376	gbr.122.3.t1		K03099	gbr.168.29.t1
00511 Other glycan degradation (1)	K12311	gbr.2.158.t1		K04393	gbr.250.11.t1
Metabolism of cofactors and vitamins				K04438	gbr.98.5.t1
00730 Thiamine metabolism (2)	K00939	gbr.121.16.t1,gbr.242.15.t1		K04448	gbr.1.67.t1
	K06928	gbr.50.84.t1		K04456	gbr.72.137.t1
00750 Vitamin B6 metabolism (3)	K00275	gbr.296.1.t1		K04659	gbr.248.15.t1
	K00831	gbr.73.7.t1		K05096	gbr.377.13.t1
	K00868	gbr.25.51.t1		K05099	gbr.347.31.t1
00760 Nicotinate and nicotinamide metabolism (9)	K00323	gbr.246.13.t1		K05635	gbr.135.36.t1,gbr.135.32.t1
	K00763	gbr.14.146.t1		K05732	gbr.272.19.t1
	K00767	gbr.298.13.t1		K06237	gbr.128.27.t1
	K01950	gbr.8.141.t1		K06269	gbr.233.18.t1
	K06989	gbr.200.13.t1		K06270	gbr.5.36.t1
	K11413	gbr.16.24.t1	04520 Adherens junction (8)	K04362	gbr.332.14.t1,gbr.79.33.t1
	K11414	gbr.116.35.t1		K04393	gbr.250.11.t1
	K11416	gbr.169.18.t1		K04498	gbr.480.12.t1,gbr.636.5.t1
	K19970	gbr.29.40.t1,gbr.347.7.t1,gbr.67.19.t1_gbr.67.20.t1		K04527	gbr.268.20.t1
00770 Pantothenate and CoA biosynthesis (4)	K00859	gbr.34.76.t1		K05099	gbr.347.31.t1
	K01431	gbr.19.86.t1		K05691	gbr.90.100.t1
	K01464	gbr.8.23.t1		K05695	gbr.91.8.t1
	K08069	gbr.128.8.t1		K05702	gbr.388.10.t1
00785 Lipoic acid metabolism (1)	K10105	gbr.314.8.t1_gbr.314.9.t1	04530 Tight junction (10)	K04345	gbr.1.53.t1
00790 Folate biosynthesis (4)	K00072	gbr.315.26.t1		K04382	gbr.37.85.t1
	K00079	gbr.547.11.t1,gbr.547.9.t1		K04393	gbr.250.11.t1
	K15631	gbr.73.59.t1,gbr.73.60.t1		K04448	gbr.1.67.t1
	K20967	gbr.50.59.t1		K05702	gbr.388.10.t1
00670 One carbon pool by folate (3)	K00289	gbr.174.38.t1		K07374	gbr.147.22.t1
	K00602	gbr.80.61.t1		K08007	gbr.76.26.t1
	K11787	gbr.211.27.t1		K08367	gbr.171.2.t1
00830 Retinol metabolism (9)	K00699	gbr.691.4.t1,gbr.7.152.t1,gbr.72.127.t1		K12751	gbr.59.41.t1
	K07424	gbr.69.50.t1,gbr.334.12.t1_gbr.334.14.t1		K18050	gbr.110.72.t1,gbr.110.71.t1
	K09516	gbr.46.28.t1	04540 Gap junction (8)	K03099	gbr.168.29.t1
	K11150	gbr.205.20.t1,gbr.205.18.t1,gbr.81.31.t1		K04145	gbr.172.15.t1
	K11153	gbr.133.17.t1,gbr.259.11.t1,gbr.464.6.t1,gbr.53.78.t1		K04345	gbr.1.53.t1
	K11154	gbr.80.19.t1		K04630	gbr.33.34.t1
	K11155	gbr.102.7.t1		K04958	gbr.52.64.t1
	K13953	gbr.29.17.t1		K07374	gbr.147.22.t1
	K15734	gbr.157.23.t1,gbr.232.35.t1		K08043	gbr.14.102.t1
00860 Porphyrin metabolism (4)	K00699	gbr.691.4.t1,gbr.7.152.t1,gbr.72.127.t1		K08049	gbr.252.28.t1_gbr.252.27.t1
	K00798	gbr.116.14.t1	04550 Signaling pathways regulating pluripotency of stem cells (11)	K00922	gbr.24.75.t1
	K01195	gbr.19.105.t1		K04362	gbr.332.14.t1,gbr.79.33.t1
	K01749	gbr.444.5.t1		K04377	gbr.11.131.t1
00130 Ubiquinone and other terpenoid-quinone biosynthesis (2)	K06126	gbr.99.8.t1		K04456	gbr.72.137.t1
	K06134	gbr.26.81.t1		K04673	gbr.2.97.t1
Metabolism of terpenoids and polyketides				K08026	gbr.69.19.t1
00900 Terpenoid backbone biosynthesis (10)	K00587	gbr.124.65.t1		K08031	gbr.111.28.t1
	K00626	gbr.180.9.t1,gbr.160.17.t1_gbr.160.18.t1		K09370	gbr.227.22.t1
	K00787	gbr.295.3.t1		K11478	gbr.10.31.t1
	K00804	gbr.2.233.t1		K11488	gbr.108.30.t1
	K00869	gbr.20.57.t1		K13578	gbr.2.98.t1
	K01597	gbr.104.40.t1	Cell motility
	K05906	gbr.382.9.t1	04810 Regulation of actin cytoskeleton (16)	K00907	gbr.5.106.t1
	K05955	gbr.141.6.t1		K00922	gbr.24.75.t1
	K06013	gbr.328.3.t1		K03099	gbr.168.29.t1
	K12505	gbr.25.132.t1		K04130	gbr.99.39.t1
00906 Carotenoid biosynthesis (1)	K09879	gbr.19.1.t1		K04358	gbr.90.94.t1
00981 Insect hormone biosynthesis (3)	K10718	gbr.34.51.t1,gbr.34.52.t1,gbr.442.1.t1		K04362	gbr.332.14.t1,gbr.79.33.t1
	K14938	gbr.398.14.t1		K04393	gbr.250.11.t1
	K14985	gbr.2.210.t1		K04438	gbr.98.5.t1
00908 Zeatin biosynthesis (1)	K00791	gbr.11.129.t1		K04639	gbr.6.57.t1
00281 Geraniol degradation (1)	K11731	gbr.73.23.t1		K05732	gbr.272.19.t1
01051 Biosynthesis of ansamycins (1)	K00615	gbr.397.2.t1		K05741	gbr.154.1.t1
Biosynthesis of other secondary metabolites				K05743	gbr.77.21.t1
00944 Flavone and flavonol biosynthesis (1)	K01195	gbr.19.105.t1		K06269	gbr.233.18.t1
00901 Indole alkaloid biosynthesis (1)	K01593	gbr.593.5.t1		K06270	gbr.5.36.t1
00950 Isoquinoline alkaloid biosynthesis (2)	K00274	gbr.228.44.t1		K07532	gbr.560.4.t1
	K01593	gbr.593.5.t1		K08007	gbr.76.26.t1
00965 Betalain biosynthesis (2)	K00545	gbr.119.17.t1,gbr.144.30.t1	Organismal Systems
	K01593	gbr.593.5.t1	Immune system
00999 Biosynthesis of various plant secondary metabolites (1)	K05349	gbr.167.7.t1,gbr.167.8.t1	04610 Complement and coagulation cascades (2)	K03899	gbr.255.3.t1
Xenobiotics biodegradation and metabolism				K03902	gbr.55.10.t1
00362 Benzoate degradation (1)	K00626	gbr.180.9.t1,gbr.160.17.t1_gbr.160.18.t1	04611 Platelet activation (14)	K00907	gbr.5.106.t1
00625 Chloroalkane and chloroalkene degradation (1)	K13953	gbr.29.17.t1		K00922	gbr.24.75.t1
00626 Naphthalene degradation (1)	K13953	gbr.29.17.t1		K01832	gbr.401.10.t1
00980 Metabolism of xenobiotics by cytochrome P450 (7)	K00078	gbr.336.4.t1,gbr.343.10.t1		K04345	gbr.1.53.t1
	K00079	gbr.547.11.t1,gbr.547.9.t1		K04456	gbr.72.137.t1
	K00699	gbr.691.4.t1,gbr.7.152.t1,gbr.72.127.t1		K04630	gbr.33.34.t1
	K00799	gbr.171.43.t1,gbr.19.74.t1,gbr.19.35.t1,gbr.19.75.t1,gbr.19.76.t1		K04639	gbr.6.57.t1
	K01253	gbr.14.97.t1,gbr.14.101.t1,gbr.14.98.t1		K04958	gbr.52.64.t1
	K04097	gbr.31.101.t1,gbr.31.65.t1,gbr.390.13.t1,gbr.511.5.t1		K05732	gbr.272.19.t1
	K13953	gbr.29.17.t1		K06269	gbr.233.18.t1
00982 Drug metabolism - cytochrome P450 (6)	K00274	gbr.228.44.t1		K06270	gbr.5.36.t1
	K00485	gbr.102.49.t1,gbr.102.46.t1,gbr.544.1.t1,gbr.60.3.t1		K07532	gbr.560.4.t1
	K00699	gbr.691.4.t1,gbr.7.152.t1,gbr.72.127.t1		K08043	gbr.14.102.t1
	K00799	gbr.171.43.t1,gbr.19.74.t1,gbr.19.35.t1,gbr.19.75.t1,gbr.19.76.t1		K08049	gbr.252.28.t1_gbr.252.27.t1
	K04097	gbr.31.101.t1,gbr.31.65.t1,gbr.390.13.t1,gbr.511.5.t1	04613 Neutrophil extracellular trap formation (6)	K00922	gbr.24.75.t1
	K13953	gbr.29.17.t1		K04456	gbr.72.137.t1
00983 Drug metabolism - other enzymes (10)	K00569	gbr.87.35.t1,gbr.87.34.t1,gbr.87.36.t1		K11251	gbr.142.31.t1,gbr.260.13.t1
	K00699	gbr.691.4.t1,gbr.7.152.t1,gbr.72.127.t1		K11252	gbr.43.46.t1,gbr.81.62.t1
	K00757	gbr.59.37.t1		K11253	gbr.292.26.t1
	K00799	gbr.171.43.t1,gbr.19.74.t1,gbr.19.35.t1,gbr.19.75.t1,gbr.19.76.t1		K11254	gbr.142.33.t1
	K00857	gbr.142.49.t1	04620 Toll-like receptor signaling pathway (4)	K00922	gbr.24.75.t1
	K01195	gbr.19.105.t1		K04398	gbr.44.3.t1
	K01431	gbr.19.86.t1		K04448	gbr.1.67.t1
	K01464	gbr.8.23.t1		K04456	gbr.72.137.t1
	K03927	gbr.40.198.t1,gbr.40.151.t1,gbr.40.200.t1	04624 Toll and Imd signaling pathway (4)	K04398	gbr.44.3.t1
	K10807	gbr.335.1.t1		K04448	gbr.1.67.t1
Genetic Information Processing				K10380	gbr.105.1.t1
Transcription				K10704	gbr.334.10.t1
03020 RNA polymerase (11)	K03005	gbr.154.24.t1	04621 NOD-like receptor signaling pathway (8)	K01363	gbr.356.4.t1_gbr.356.5.t1
	K03007	gbr.162.8.t1		K04079	gbr.12.122.t1
	K03008	gbr.53.40.t1		K04398	gbr.44.3.t1
	K03010	gbr.90.84.t1		K04448	gbr.1.67.t1
	K03017	gbr.306.10.t1		K04570	gbr.4.9.t1
	K03018	gbr.176.25.t1		K04958	gbr.52.64.t1
	K03021	gbr.8.53.t1		K10435	gbr.177.25.t1
	K03023	gbr.28.19.t1		K20858	gbr.2.27.t1
	K03027	gbr.99.94.t1	04622 RIG-I-like receptor signaling pathway (1)	K04398	gbr.44.3.t1
	K21987	gbr.92.10.t1	04623 Cytosolic DNA-sensing pathway (1)	K03016	gbr.115.7.t1
	K25304	gbr.19.33.t1	04625 C-type lectin receptor signaling pathway (7)	K00922	gbr.24.75.t1
03022 Basal transcription factors (12)	K03123	gbr.59.12.t1		K04348	gbr.176.12.t1_gbr.176.13.t1
	K03126	gbr.25.165.t1		K04398	gbr.44.3.t1
	K03127	gbr.25.76.t1		K04448	gbr.1.67.t1
	K03129	gbr.449.6.t1		K04456	gbr.72.137.t1
	K03132	gbr.40.150.t1		K04958	gbr.52.64.t1
	K03134	gbr.124.46.t1		K07532	gbr.560.4.t1
	K03135	gbr.16.34.t1	04650 Natural killer cell mediated cytotoxicity (3)	K00922	gbr.24.75.t1
	K03136	gbr.25.26.t1		K03099	gbr.168.29.t1
	K03137	gbr.30.67.t1		K04348	gbr.176.12.t1_gbr.176.13.t1
	K03142	gbr.124.80.t1	04612 Antigen processing and presentation (3)	K01363	gbr.356.4.t1_gbr.356.5.t1
	K03144	gbr.142.76.t1		K03283	gbr.253.37.t1,gbr.271.17.t1,gbr.446.2.t1
	K14649	gbr.8.36.t1		K04079	gbr.12.122.t1
03040 Spliceosome (22)	K03283	gbr.149.50.t1,gbr.754.2.t1	04660 T cell receptor signaling pathway (6)	K00922	gbr.24.75.t1
	K09567	gbr.58.214.t1		K03099	gbr.168.29.t1
	K10599	gbr.208.49.t1		K04348	gbr.176.12.t1_gbr.176.13.t1
	K12625	gbr.169.21.t1		K04393	gbr.250.11.t1
	K12626	gbr.131.30.t1		K04448	gbr.1.67.t1
	K12811	gbr.37.75.t1		K04456	gbr.72.137.t1
	K12813	gbr.7.25.t1	04658 Th1 and Th2 cell differentiation (3)	K04348	gbr.176.12.t1_gbr.176.13.t1
	K12815	gbr.55.46.t1		K04448	gbr.1.67.t1
	K12820	gbr.3.159.t1,gbr.3.160.t1		K06052	gbr.445.6.t1
	K12825	gbr.236.17.t1	04659 Th17 cell differentiation (5)	K04079	gbr.12.122.t1
	K12841	gbr.1.43.t1		K04348	gbr.176.12.t1_gbr.176.13.t1
	K12845	gbr.93.6.t1		K04448	gbr.1.67.t1
	K12846	gbr.141.3.t1		K08367	gbr.171.2.t1
	K12847	gbr.75.62.t1		K08524	gbr.41.73.t1
	K12864	gbr.10.62.t1	04657 IL-17 signaling pathway (4)	K04079	gbr.12.122.t1
	K12865	gbr.33.89.t1,gbr.33.90.t1		K04398	gbr.44.3.t1
	K12868	gbr.25.166.t1		K04448	gbr.1.67.t1
	K12872	gbr.2.238.t1		K05493	gbr.425.5.t1
	K12878	gbr.193.5.t1	04662 B cell receptor signaling pathway (5)	K00922	gbr.24.75.t1
	K12886	gbr.83.37.t1		K03099	gbr.168.29.t1
	K12890	gbr.19.160.t1		K04348	gbr.176.12.t1_gbr.176.13.t1
	K12896	gbr.122.25.t1,gbr.134.21.t1		K04448	gbr.1.67.t1
Translation				K04456	gbr.72.137.t1
03010 Ribosome (17)	K02876	gbr.11.206.t1,gbr.11.205.t1	04664 Fc epsilon RI signaling pathway (3)	K00922	gbr.24.75.t1
	K02887	gbr.124.66.t1		K03099	gbr.168.29.t1
	K02888	gbr.259.15.t1		K04456	gbr.72.137.t1
	K02899	gbr.178.40.t1	04666 Fc gamma R-mediated phagocytosis (7)	K00922	gbr.24.75.t1
	K02905	gbr.289.13.t1		K04393	gbr.250.11.t1
	K02910	gbr.256.8.t1		K04438	gbr.98.5.t1
	K02942	gbr.330.7.t1		K04456	gbr.72.137.t1
	K02959	gbr.188.10.t1		K05743	gbr.77.21.t1
	K02960	gbr.314.16.t1		K12562	gbr.30.43.t1
	K02962	gbr.665.3.t1		K18050	gbr.110.72.t1,gbr.110.71.t1
	K02963	gbr.65.67.t1	04670 Leukocyte transendothelial migration (8)	K00922	gbr.24.75.t1
	K02966	gbr.444.12.t1		K04351	gbr.127.13.t1_gbr.127.13.t1_gbr.127.14.t1
	K02970	gbr.8.25.t1		K04393	gbr.250.11.t1
	K02990	gbr.25.177.t1		K04630	gbr.33.34.t1
	K02992	gbr.196.17.t1		K05691	gbr.90.100.t1
	K02993	gbr.11.97.t1		K05702	gbr.388.10.t1
	K02995	gbr.113.33.t1,gbr.113.36.t1		K05732	gbr.272.19.t1
00970 Aminoacyl-tRNA biosynthesis (9)	K01866	gbr.101.29.t1		K08007	gbr.76.26.t1
	K01867	gbr.171.30.t1	04062 Chemokine signaling pathway (9)	K00922	gbr.24.75.t1
	K01869	gbr.10.52.t1		K03099	gbr.168.29.t1
	K01873	gbr.423.6.t1		K04345	gbr.1.53.t1
	K01875	gbr.110.16.t1,gbr.142.77.t1		K04393	gbr.250.11.t1
	K01889	gbr.10.64.t1,gbr.198.2.t1		K04438	gbr.98.5.t1
	K01890	gbr.24.22.t1		K04456	gbr.72.137.t1
	K02434	gbr.14.7.t1		K04630	gbr.33.34.t1
	K02435	gbr.19.161.t1		K08043	gbr.14.102.t1
03013 Nucleocytoplasmic transport (22)	K07562	gbr.157.45.t1		K08049	gbr.252.28.t1_gbr.252.27.t1
	K12172	gbr.107.30.t1,gbr.107.29.t1,gbr.77.16.t1	Endocrine system
	K12878	gbr.193.5.t1	04911 Insulin secretion (8)	K01540	gbr.47.74.t1
	K13114	gbr.12.4.t1		K04345	gbr.1.53.t1
	K13174	gbr.19.120.t1		K04351	gbr.127.13.t1_gbr.127.13.t1_gbr.127.14.t1
	K13175	gbr.445.13.t1		K04936	gbr.57.6.t1
	K14004	gbr.62.15.t1		K04943	gbr.120.12.t1_gbr.120.14.t1_gbr.120.11.t1
	K14285	gbr.23.76.t1		K08043	gbr.14.102.t1
	K14291	gbr.188.20.t1		K08049	gbr.252.28.t1_gbr.252.27.t1
	K14295	gbr.60.51.t1		K09048	gbr.614.2.t1
	K14297	gbr.23.13.t1	04910 Insulin signaling pathway (14)	K00922	gbr.24.75.t1
	K14301	gbr.140.17.t1		K01106	gbr.3.85.t1
	K14302	gbr.5.62.t1		K03099	gbr.168.29.t1
	K14304	gbr.563.5.t1		K04345	gbr.1.53.t1
	K14309	gbr.32.74.t1		K04372	gbr.1.211.t1
	K14311	gbr.121.21.t1_gbr.121.26.t1_gbr.121.29.t1		K04438	gbr.98.5.t1
	K14314	gbr.98.2.t1		K04456	gbr.72.137.t1
	K14318	gbr.175.6.t1		K04527	gbr.268.20.t1
	K14324	gbr.160.16.t1		K04695	gbr.383.8.t1
	K14328	gbr.47.29.t1		K04739	gbr.33.87.t1_gbr.33.88.t1
	K25129	gbr.58.113.t1		K05695	gbr.91.8.t1
	K25203	gbr.25.35.t1_gbr.25.37.t1		K06269	gbr.233.18.t1
03015 mRNA surveillance pathway (10)	K00565	gbr.55.44.t1		K07188	gbr.20.86.t1_gbr.20.87.t1
	K11583	gbr.228.32.t1,gbr.79.46.t1		K11262	gbr.2326.1.t1
	K13114	gbr.12.4.t1	04922 Glucagon signaling pathway (8)	K04345	gbr.1.53.t1
	K14285	gbr.23.76.t1		K04348	gbr.176.12.t1_gbr.176.13.t1
	K14324	gbr.160.16.t1		K04456	gbr.72.137.t1
	K14328	gbr.47.29.t1		K04498	gbr.480.12.t1,gbr.636.5.t1
	K14404	gbr.81.183.t1		K04958	gbr.52.64.t1
	K14411	gbr.268.10.t1,gbr.90.149.t1		K09048	gbr.614.2.t1
	K14962	gbr.173.13.t1		K11262	gbr.2326.1.t1
	K23600	gbr.142.69.t1,gbr.399.19.t1,gbr.399.18.t1		K16311	gbr.88.43.t1
03008 Ribosome biogenesis in eukaryotes (18)	K03115	gbr.196.42.t1	04923 Regulation of lipolysis in adipocytes (9)	K00922	gbr.24.75.t1
	K03537	gbr.98.68.t1		K04345	gbr.1.53.t1
	K03538	gbr.76.109.t1		K04456	gbr.72.137.t1
	K07562	gbr.157.45.t1		K04527	gbr.268.20.t1
	K11108	gbr.86.15.t1		K04630	gbr.33.34.t1
	K12845	gbr.93.6.t1		K07188	gbr.20.86.t1_gbr.20.87.t1
	K14285	gbr.23.76.t1		K08043	gbr.14.102.t1
	K14527	gbr.219.2.t1		K08049	gbr.252.28.t1_gbr.252.27.t1
	K14536	gbr.120.5.t1		K12323	gbr.109.41.t1
	K14548	gbr.32.12.t1	04920 Adipocytokine signaling pathway (2)	K04456	gbr.72.137.t1
	K14555	gbr.101.3.t1		K08524	gbr.41.73.t1
	K14558	gbr.14.26.t1	03320 PPAR signaling pathway (2)	K04504	gbr.17.89.t1
	K14563	gbr.402.6.t1		K08524	gbr.41.73.t1
	K14566	gbr.150.9.t1	04929 GnRH secretion (6)	K00922	gbr.24.75.t1
	K14568	gbr.367.13.t1		K04456	gbr.72.137.t1
	K14570	gbr.13.57.t1		K04615	gbr.122.43.t1,gbr.183.69.t1,gbr.304.1.t1,gbr.259.5.t1_gbr.259.8.t1_gbr.259.10.t1
	K14572	gbr.138.42.t1_gbr.138.46.t1_gbr.138.49.t1_gbr.138.48.t1		K04943	gbr.120.12.t1_gbr.120.14.t1_gbr.120.11.t1
	K14573	gbr.4.90.t1		K04958	gbr.52.64.t1
Folding, sorting and degradation				K08374	gbr.187.14.t1
03060 Protein export (5)	K03104	gbr.21.14.t1	04912 GnRH signaling pathway (9)	K03099	gbr.168.29.t1
	K03106	gbr.133.31.t1		K04345	gbr.1.53.t1
	K03109	gbr.177.2.t1		K04393	gbr.250.11.t1
	K09490	gbr.221.8.t1		K04448	gbr.1.67.t1
	K12946	gbr.349.13.t1		K04958	gbr.52.64.t1
04141 Protein processing in endoplasmic reticulum (24)	K01228	gbr.108.11.t1		K07763	gbr.116.19.t1,gbr.75.116.t1
	K03237	gbr.11.93.t1		K08043	gbr.14.102.t1
	K03283	gbr.149.50.t1,gbr.754.2.t1		K08049	gbr.252.28.t1_gbr.252.27.t1
	K04554	gbr.38.45.t1		K09203	gbr.17.64.t1
	K04556	gbr.171.33.t1	04913 Ovarian steroidogenesis (5)	K01068	gbr.48.60.t1
	K07151	gbr.68.49.t1		K04345	gbr.1.53.t1
	K07953	gbr.2.122.t1		K04527	gbr.268.20.t1
	K08057	gbr.1.177.t1		K08043	gbr.14.102.t1
	K09027	gbr.375.4.t1		K08049	gbr.252.28.t1_gbr.252.27.t1
	K09490	gbr.221.8.t1	04915 Estrogen signaling pathway (14)	K00922	gbr.24.75.t1
	K09517	gbr.4.64.t1		K01379	gbr.264.1.t1
	K09542	gbr.328.26.t1,gbr.76.64.t1		K03099	gbr.168.29.t1
	K09584	gbr.139.36.t1		K03283	gbr.253.37.t1,gbr.271.17.t1,gbr.446.2.t1
	K10100	gbr.51.61.t1		K04079	gbr.12.122.t1
	K10575	gbr.260.14.t1		K04345	gbr.1.53.t1
	K10597	gbr.58.20.t1		K04448	gbr.1.67.t1
	K12669	gbr.154.13.t1		K04456	gbr.72.137.t1
	K13989	gbr.19.122.t1		K04615	gbr.122.43.t1,gbr.183.69.t1,gbr.304.1.t1,gbr.259.5.t1_gbr.259.8.t1_gbr.259.10.t1
	K14004	gbr.62.15.t1		K04630	gbr.33.34.t1
	K14005	gbr.2.51.t1		K04958	gbr.52.64.t1
	K14006	gbr.65.55.t1		K08043	gbr.14.102.t1
	K14007	gbr.2.219.t1		K08049	gbr.252.28.t1_gbr.252.27.t1
	K14026	gbr.21.73.t1		K09048	gbr.614.2.t1
	K24351	gbr.2.32.t1	04914 Progesterone-mediated oocyte maturation (9)	K00922	gbr.24.75.t1
04130 SNARE interactions in vesicular transport (4)	K08491	gbr.4.94.t1		K03348	gbr.475.1.t1
	K08492	gbr.3.82.t1		K04079	gbr.12.122.t1
	K08495	gbr.529.4.t1		K04345	gbr.1.53.t1
	K08504	gbr.37.63.t1,gbr.98.19.t1		K04456	gbr.72.137.t1
04120 Ubiquitin mediated proteolysis (18)	K03352	gbr.84.30.t1		K04630	gbr.33.34.t1
	K03363	gbr.94.56.t1		K05868	gbr.99.53.t1
	K03875	gbr.1.29.t1		K08043	gbr.14.102.t1
	K04554	gbr.38.45.t1		K08049	gbr.252.28.t1_gbr.252.27.t1
	K04556	gbr.171.33.t1	04917 Prolactin signaling pathway (7)	K00501	gbr.409.9.t1
	K06688	gbr.55.38.t1		K00922	gbr.24.75.t1
	K07868	gbr.27.8.t1		K03099	gbr.168.29.t1
	K10143	gbr.41.88.t1		K04456	gbr.72.137.t1
	K10260	gbr.16.14.t1,gbr.215.18.t1,gbr.215.17.t1,gbr.215.21.t1		K04695	gbr.383.8.t1
	K10575	gbr.260.14.t1		K04698	gbr.71.15.t1
	K10582	gbr.264.11.t1		K04699	gbr.416.10.t1
	K10593	gbr.14.144.t1	04921 Oxytocin signaling pathway (14)	K00907	gbr.5.106.t1
	K10597	gbr.58.20.t1		K04345	gbr.1.53.t1
	K10599	gbr.208.49.t1		K04348	gbr.176.12.t1_gbr.176.13.t1
	K10606	gbr.219.14.t1		K04448	gbr.1.67.t1
	K10686	gbr.39.39.t1		K04630	gbr.33.34.t1
	K12456	gbr.573.4.t1		K04863	gbr.42.57.t1
	K16060	gbr.328.4.t1		K04958	gbr.52.64.t1
04122 Sulfur relay system (2)	K01011	gbr.142.29.t1		K05869	gbr.29.12.t1
	K11996	gbr.48.79.t1,gbr.49.18.t1		K06269	gbr.233.18.t1
03050 Proteasome (8)	K02726	gbr.22.60.t1		K06270	gbr.5.36.t1
	K02729	gbr.36.45.t1		K08043	gbr.14.102.t1
	K02731	gbr.102.59.t1		K08049	gbr.252.28.t1_gbr.252.27.t1
	K02735	gbr.82.24.t1		K12323	gbr.109.41.t1
	K02739	gbr.259.24.t1		K12751	gbr.59.41.t1
	K03032	gbr.7.120.t1	04926 Relaxin signaling pathway (10)	K00922	gbr.24.75.t1
	K03039	gbr.5.58.t1		K03099	gbr.168.29.t1
	K03066	gbr.34.73.t1		K04345	gbr.1.53.t1
03018 RNA degradation (17)	K01148	gbr.260.8.t1		K04448	gbr.1.67.t1
	K04043	gbr.17.58.t1		K04456	gbr.72.137.t1
	K11600	gbr.130.20.t1		K04630	gbr.33.34.t1
	K12572	gbr.23.57.t1		K06237	gbr.128.27.t1
	K12584	gbr.9.23.t1		K08043	gbr.14.102.t1
	K12585	gbr.154.20.t1_gbr.154.19.t1		K08049	gbr.252.28.t1_gbr.252.27.t1
	K12589	gbr.55.81.t1		K09048	gbr.614.2.t1
	K12592	gbr.79.2.t1	04935 Growth hormone synthesis, secretion and action (12)	K00922	gbr.24.75.t1
	K12593	gbr.148.18.t1		K03099	gbr.168.29.t1
	K12599	gbr.84.48.t1		K04345	gbr.1.53.t1
	K12600	gbr.28.69.t1_gbr.28.71.t1		K04438	gbr.98.5.t1
	K12606	gbr.34.56.t1		K04456	gbr.72.137.t1
	K12607	gbr.338.15.t1		K04498	gbr.480.12.t1,gbr.636.5.t1
	K12613	gbr.429.8.t1		K04630	gbr.33.34.t1
	K12625	gbr.169.21.t1		K04695	gbr.383.8.t1
	K12626	gbr.131.30.t1		K04958	gbr.52.64.t1
	K14442	gbr.18.1.t1		K08043	gbr.14.102.t1
Replication and repair				K08049	gbr.252.28.t1_gbr.252.27.t1
03030 DNA replication (10)	K01972	gbr.310.13.t1		K09048	gbr.614.2.t1
	K02210	gbr.81.113.t1	04918 Thyroid hormone synthesis (6)	K01540	gbr.47.74.t1
	K02327	gbr.235.20.t1		K04345	gbr.1.53.t1
	K02542	gbr.80.26.t1		K04958	gbr.52.64.t1
	K02684	gbr.117.29.t1		K08043	gbr.14.102.t1
	K02685	gbr.11.55.t1_gbr.11.57.t1		K08049	gbr.252.28.t1_gbr.252.27.t1
	K03469	gbr.11.98.t1		K09048	gbr.614.2.t1
	K03504	gbr.221.80.t1	04919 Thyroid hormone signaling pathway (11)	K00922	gbr.24.75.t1
	K07466	gbr.260.22.t1		K01540	gbr.47.74.t1
	K10745	gbr.432.11.t1		K04345	gbr.1.53.t1
03410 Base excision repair (9)	K01972	gbr.310.13.t1		K04377	gbr.11.131.t1
	K02327	gbr.235.20.t1		K04456	gbr.72.137.t1
	K03504	gbr.221.80.t1		K04498	gbr.480.12.t1,gbr.636.5.t1
	K03575	gbr.1.90.t1		K04650	gbr.223.11.t1
	K03652	gbr.218.45.t1		K08524	gbr.41.73.t1
	K03660	gbr.41.39.t1		K11644	gbr.2775.1.t1
	K10771	gbr.6.245.t1		K15164	gbr.98.91.t1,gbr.98.90.t1
	K10776	gbr.24.37.t1		K17902	gbr.394.10.t1
	K24070	gbr.490.1.t1_gbr.490.3.t1	04928 Parathyroid hormone synthesis, secretion and action (16)	K04345	gbr.1.53.t1
03420 Nucleotide excision repair (6)	K01972	gbr.310.13.t1		K04362	gbr.332.14.t1,gbr.79.33.t1
	K02327	gbr.235.20.t1		K04630	gbr.33.34.t1
	K03142	gbr.124.80.t1		K04639	gbr.6.57.t1
	K03144	gbr.142.76.t1		K04958	gbr.52.64.t1
	K03504	gbr.221.80.t1		K07438	gbr.102.20.t1
	K07466	gbr.260.22.t1		K07763	gbr.116.19.t1,gbr.75.116.t1
03430 Mismatch repair (6)	K01972	gbr.310.13.t1		K07996	gbr.116.20.t1
	K02327	gbr.235.20.t1		K08043	gbr.14.102.t1
	K03504	gbr.221.80.t1		K08049	gbr.252.28.t1_gbr.252.27.t1
	K07466	gbr.260.22.t1		K08524	gbr.41.73.t1
	K08737	gbr.113.15.t1		K08558	gbr.4.114.t1
	K10746	gbr.12.61.t1		K09048	gbr.614.2.t1
03440 Homologous recombination (16)	K02327	gbr.235.20.t1		K09203	gbr.17.64.t1
	K03165	gbr.111.44.t1		K12331	gbr.560.2.t1
	K03504	gbr.221.80.t1		K14683	gbr.30.54.t1
	K04482	gbr.110.12.t1	04916 Melanogenesis (6)	K04345	gbr.1.53.t1
	K04728	gbr.25.79.t1		K04498	gbr.480.12.t1,gbr.636.5.t1
	K07466	gbr.260.22.t1		K04630	gbr.33.34.t1
	K10865	gbr.244.20.t1		K08043	gbr.14.102.t1
	K10867	gbr.379.1.t1_gbr.379.4.t1		K08049	gbr.252.28.t1_gbr.252.27.t1
	K10870	gbr.351.2.t1		K09048	gbr.614.2.t1
	K10873	gbr.49.21.t1	04924 Renin secretion (8)	K01363	gbr.356.4.t1_gbr.356.5.t1
	K10875	gbr.381.5.t1		K04345	gbr.1.53.t1
	K10879	gbr.296.4.t1		K04348	gbr.176.12.t1_gbr.176.13.t1
	K10880	gbr.408.1.t1		K04630	gbr.33.34.t1
	K10897	gbr.143.20.t1		K04936	gbr.57.6.t1
	K10901	gbr.188.33.t1		K04958	gbr.52.64.t1
	K19528	gbr.16.17.t1		K12323	gbr.109.41.t1
03450 Non-homologous end-joining (4)	K03513	gbr.90.50.t1		K19021	gbr.453.9.t1_gbr.453.7.t1
	K06642	gbr.463.1.t1	04925 Aldosterone synthesis and secretion (13)	K01540	gbr.47.74.t1
	K10865	gbr.244.20.t1		K04345	gbr.1.53.t1
	K10887	gbr.52.37.t1		K04958	gbr.52.64.t1
03460 Fanconi anemia pathway (16)	K03165	gbr.111.44.t1		K05850	gbr.324.16.t1
	K03510	gbr.186.8.t1		K05869	gbr.29.12.t1
	K03511	gbr.169.34.t1		K07188	gbr.20.86.t1_gbr.20.87.t1
	K04482	gbr.110.12.t1		K08043	gbr.14.102.t1
	K07466	gbr.260.22.t1		K08049	gbr.252.28.t1_gbr.252.27.t1
	K10484	gbr.301.22.t1		K08558	gbr.4.114.t1
	K10606	gbr.219.14.t1		K09048	gbr.614.2.t1
	K10870	gbr.351.2.t1		K12323	gbr.109.41.t1
	K10890	gbr.1.166.t1		K18050	gbr.110.72.t1,gbr.110.71.t1
	K10897	gbr.143.20.t1		K18283	gbr.331.6.t1
	K10901	gbr.188.33.t1	04927 Cortisol synthesis and secretion (5)	K04345	gbr.1.53.t1
	K10993	gbr.25.102.t1		K04958	gbr.52.64.t1
	K11137	gbr.6.143.t1		K08043	gbr.14.102.t1
	K11511	gbr.19.53.t1		K08049	gbr.252.28.t1_gbr.252.27.t1
	K15078	gbr.455.11.t1		K09048	gbr.614.2.t1
	K16618	gbr.249.17.t1	Circulatory system
Information processing in viruses			04260 Cardiac muscle contraction (4)	K00418	gbr.61.13.t1
03250 Viral life cycle - HIV-1 (8)	K02211	gbr.405.1.t1		K01540	gbr.47.74.t1
	K04498	gbr.57.79.t1,gbr.834.1.t1,gbr.97.62.t1		K02264	gbr.342.24.t1
	K06062	gbr.56.44.t1		K04863	gbr.42.57.t1
	K12172	gbr.107.30.t1,gbr.107.29.t1,gbr.77.16.t1	04261 Adrenergic signaling in cardiomyocytes (14)	K01540	gbr.47.74.t1
	K12196	gbr.55.9.t1		K04345	gbr.1.53.t1
	K12200	gbr.80.11.t1		K04351	gbr.127.13.t1_gbr.127.13.t1_gbr.127.14.t1
	K15172	gbr.98.17.t1		K04382	gbr.37.85.t1
	K15180	gbr.41.18.t1		K04445	gbr.63.80.t1
Environmental Information Processing				K04456	gbr.72.137.t1
Membrane transport				K04630	gbr.33.34.t1
02010 ABC transporters (7)	K05033	gbr.45.34.t1		K04863	gbr.42.57.t1
	K05655	gbr.444.2.t1		K04926	gbr.4.42.t1_gbr.4.41.t1
	K05658	gbr.44.100.t1		K05850	gbr.324.16.t1
	K05667	gbr.6.41.t1		K06269	gbr.233.18.t1
	K05673	gbr.136.20.t1,gbr.204.13.t1,gbr.363.1.t1		K08043	gbr.14.102.t1
	K05674	gbr.177.37.t1		K08049	gbr.252.28.t1_gbr.252.27.t1
	K05681	gbr.38.57.t1		K09048	gbr.614.2.t1
03070 Bacterial secretion system (1)	K03106	gbr.133.31.t1	04270 Vascular smooth muscle contraction (16)	K00907	gbr.5.106.t1
Signal transduction				K01047	gbr.9.126.t1
02020 Two-component system (1)	K00626	gbr.180.9.t1,gbr.160.17.t1_gbr.160.18.t1		K04266	gbr.277.18.t1
04010 MAPK signaling pathway (25)	K02187	gbr.370.3.t1		K04345	gbr.1.53.t1
	K02583	gbr.308.15.t1		K04639	gbr.6.57.t1
	K03283	gbr.149.50.t1,gbr.754.2.t1		K04936	gbr.57.6.t1
	K04347	gbr.156.15.t1		K04958	gbr.52.64.t1
	K04358	gbr.23.56.t1		K06269	gbr.233.18.t1
	K04362	gbr.1077.1.t1,gbr.111.5.t1,gbr.111.34.t1,gbr.1340.1.t1,gbr.193.12.t1,gbr.20.12.t1,gbr.456.1.t1,gbr.491.3.t1,gbr.646.3.t1,gbr.649.2.t1		K06270	gbr.5.36.t1
	K04370	gbr.250.16.t1		K07532	gbr.560.4.t1
	K04392	gbr.27.6.t1		K08043	gbr.14.102.t1
	K04405	gbr.81.160.t1		K08049	gbr.252.28.t1_gbr.252.27.t1
	K04424	gbr.188.30.t1,gbr.254.10.t1,gbr.254.9.t1,gbr.312.18.t1		K12323	gbr.109.41.t1
	K04428	gbr.171.29.t1		K12331	gbr.560.2.t1
	K04433	gbr.6.228.t1		K12751	gbr.59.41.t1
	K04437	gbr.221.4.t1,gbr.221.6.t1		K18050	gbr.110.72.t1,gbr.110.71.t1
	K04442	gbr.19.50.t1	Digestive system
	K04453	gbr.168.28.t1	04970 Salivary secretion (8)	K01540	gbr.47.74.t1
	K04462	gbr.207.9.t1,gbr.272.9.t1,gbr.640.1.t1		K04345	gbr.1.53.t1
	K04466	gbr.44.71.t1,gbr.734.1.t1		K04936	gbr.57.6.t1
	K04729	gbr.27.49.t1		K04958	gbr.52.64.t1
	K04733	gbr.9.36.t1		K05850	gbr.324.16.t1
	K04859	gbr.33.30.t1		K08043	gbr.14.102.t1
	K05084	gbr.74.36.t1		K08049	gbr.252.28.t1_gbr.252.27.t1
	K05099	gbr.759.1.t1,gbr.78.53.t1		K13912	gbr.102.1.t1,gbr.504.3.t1,gbr.645.1.t1_gbr.645.3.t1_gbr.645.4.t1
	K05121	gbr.35.2.t1,gbr.612.1.t1,gbr.778.2.t1_gbr.778.5.t1	04971 Gastric acid secretion (12)	K00907	gbr.5.106.t1
	K05866	gbr.315.32.t1		K01540	gbr.47.74.t1
	K17614	gbr.246.4.t1		K04150	gbr.119.43.t1
04013 MAPK signaling pathway - fly (6)	K03211	gbr.111.23.t1		K04345	gbr.1.53.t1
	K04392	gbr.27.6.t1		K04630	gbr.33.34.t1
	K04428	gbr.171.29.t1		K04920	gbr.145.35.t1
	K17512	gbr.107.44.t1		K04926	gbr.4.42.t1_gbr.4.41.t1
	K20234	gbr.17.79.t1		K04958	gbr.52.64.t1
	K20235	gbr.142.64.t1		K08007	gbr.76.26.t1
04016 MAPK signaling pathway - plant (3)	K02183	gbr.131.16.t1		K08043	gbr.14.102.t1
	K17686	gbr.377.9.t1		K08049	gbr.252.28.t1_gbr.252.27.t1
	K20726	gbr.350.17.t1		K18245	gbr.32.70.t1_gbr.32.72.t1
04011 MAPK signaling pathway - yeast (2)	K02516	gbr.441.6.t1	04972 Pancreatic secretion (9)	K01047	gbr.9.126.t1
	K04513	gbr.39.46.t1		K01540	gbr.47.74.t1
04012 ErbB signaling pathway (2)	K05084	gbr.74.36.t1		K04926	gbr.4.42.t1_gbr.4.41.t1
	K07203	gbr.124.43.t1_gbr.124.40.t1_gbr.124.41.t1		K04936	gbr.57.6.t1
04014 Ras signaling pathway (18)	K01047	gbr.375.46.t1,gbr.558.1.t1,gbr.558.2.t1,gbr.90.76.t1		K04958	gbr.52.64.t1
	K02183	gbr.131.16.t1		K05850	gbr.324.16.t1
	K02583	gbr.308.15.t1		K08043	gbr.14.102.t1
	K04347	gbr.156.15.t1		K08049	gbr.252.28.t1_gbr.252.27.t1
	K04358	gbr.23.56.t1		K18245	gbr.32.70.t1_gbr.32.72.t1
	K04362	gbr.1077.1.t1,gbr.111.5.t1,gbr.111.34.t1,gbr.1340.1.t1,gbr.193.12.t1,gbr.20.12.t1,gbr.456.1.t1,gbr.491.3.t1,gbr.646.3.t1,gbr.649.2.t1	04976 Bile secretion (13)	K00659	gbr.57.13.t1
	K04392	gbr.27.6.t1		K00699	gbr.60.88.t1,gbr.17.132.t1_gbr.17.133.t1
	K04513	gbr.39.46.t1		K01540	gbr.47.74.t1
	K04544	gbr.140.41.t1		K04345	gbr.1.53.t1
	K05099	gbr.759.1.t1,gbr.78.53.t1		K04943	gbr.120.12.t1_gbr.120.14.t1_gbr.120.11.t1
	K05121	gbr.35.2.t1,gbr.612.1.t1,gbr.778.2.t1_gbr.778.5.t1		K05658	gbr.44.99.t1
	K07941	gbr.410.2.t1		K05681	gbr.461.11.t1
	K09850	gbr.89.24.t1_gbr.89.25.t1		K08043	gbr.14.102.t1
	K16343	gbr.13.81.t1		K08049	gbr.252.28.t1_gbr.252.27.t1
	K16817	gbr.16.89.t1,gbr.382.15.t1,gbr.693.3.t1_gbr.693.4.t1_gbr.693.1.t1		K08524	gbr.41.73.t1
	K17632	gbr.208.46.t1		K09869	gbr.142.57.t1
	K19613	gbr.6.206.t1_gbr.6.207.t1		K12040	gbr.130.28.t1
	K25769	gbr.12.109.t1		K18245	gbr.32.70.t1_gbr.32.72.t1
04015 Rap1 signaling pathway (11)	K02183	gbr.131.16.t1	04973 Carbohydrate digestion and absorption (4)	K00922	gbr.24.75.t1
	K02583	gbr.308.15.t1		K01540	gbr.47.74.t1
	K04358	gbr.23.56.t1		K04456	gbr.72.137.t1
	K04362	gbr.1077.1.t1,gbr.111.5.t1,gbr.111.34.t1,gbr.1340.1.t1,gbr.193.12.t1,gbr.20.12.t1,gbr.456.1.t1,gbr.491.3.t1,gbr.646.3.t1,gbr.649.2.t1		K08171	gbr.216.38.t1
	K04392	gbr.27.6.t1	04974 Protein digestion and absorption (7)	K01540	gbr.47.74.t1
	K04433	gbr.6.228.t1		K04926	gbr.4.42.t1_gbr.4.41.t1
	K04513	gbr.39.46.t1		K05612	gbr.305.19.t1
	K04630	gbr.370.25.t1		K06237	gbr.128.27.t1
	K05099	gbr.759.1.t1,gbr.78.53.t1		K12040	gbr.130.28.t1
	K05121	gbr.35.2.t1,gbr.612.1.t1,gbr.778.2.t1_gbr.778.5.t1		K14210	gbr.150.11.t1
	K05692	gbr.11.164.t1,gbr.44.7.t1		K19721	gbr.135.74.t1,gbr.480.10.t1
04310 Wnt signaling pathway (12)	K00181	gbr.166.4.t1	04975 Fat digestion and absorption (3)	K01047	gbr.9.126.t1
	K02353	gbr.2.4.t1		K11155	gbr.102.8.t1
	K02354	gbr.25.30.t1		K13509	gbr.284.18.t1
	K03068	gbr.47.58.t1	04979 Cholesterol metabolism (1)	K12474	gbr.160.11.t1
	K03115	gbr.196.42.t1	04977 Vitamin digestion and absorption (3)	K14613	gbr.8.13.t1
	K04392	gbr.27.6.t1		K14616	gbr.304.2.t1
	K04498	gbr.57.79.t1,gbr.834.1.t1,gbr.97.62.t1		K14620	gbr.126.43.t1
	K04499	gbr.337.17.t1	04978 Mineral absorption (7)	K00522	gbr.215.4.t1
	K04507	gbr.41.106.t1		K01540	gbr.47.74.t1
	K04510	gbr.438.2.t1		K05850	gbr.324.16.t1
	K04513	gbr.39.46.t1		K12040	gbr.130.28.t1
	K23402	gbr.93.49.t1		K14613	gbr.8.13.t1
04330 Notch signaling pathway (8)	K02353	gbr.2.4.t1		K14683	gbr.30.54.t1
	K04498	gbr.57.79.t1,gbr.834.1.t1,gbr.97.62.t1		K14686	gbr.41.93.t1
	K06051	gbr.1.158.t1,gbr.58.220.t1	Excretory system
	K06058	gbr.90.79.t1	04962 Vasopressin-regulated water reabsorption (5)	K04345	gbr.1.53.t1
	K06062	gbr.56.44.t1		K08043	gbr.14.102.t1
	K06066	gbr.8.72.t1		K08049	gbr.252.28.t1_gbr.252.27.t1
	K06067	gbr.18.12.t1		K09048	gbr.614.2.t1
	K06171	gbr.615.1.t1		K10415	gbr.225.14.t1
04340 Hedgehog signaling pathway (2)	K19608	gbr.90.104.t1	04960 Aldosterone-regulated sodium reabsorption (3)	K00922	gbr.24.75.t1
	K23852	gbr.132.14.t1		K01540	gbr.47.74.t1
04341 Hedgehog signaling pathway - fly (2)	K06228	gbr.529.5.t1		K04527	gbr.268.20.t1
	K09319	gbr.73.64.t1	04961 Endocrine and other factor-regulated calcium reabsorption (6)	K01528	gbr.323.9.t1
04350 TGF-beta signaling pathway (4)	K04498	gbr.57.79.t1,gbr.834.1.t1,gbr.97.62.t1		K01540	gbr.47.74.t1
	K04513	gbr.39.46.t1		K04345	gbr.1.53.t1
	K04658	gbr.142.23.t1		K04646	gbr.281.21.t1
	K19558	gbr.58.235.t1		K05850	gbr.324.16.t1
04390 Hippo signaling pathway (6)	K02353	gbr.2.4.t1		K08049	gbr.252.28.t1_gbr.252.27.t1
	K02354	gbr.25.30.t1	04964 Proximal tubule bicarbonate reclamation (5)	K00261	gbr.37.82.t1
	K05692	gbr.11.164.t1,gbr.44.7.t1		K01540	gbr.47.74.t1
	K09850	gbr.89.24.t1_gbr.89.25.t1		K12040	gbr.130.28.t1
	K16060	gbr.328.4.t1		K13577	gbr.13.91.t1
	K16681	gbr.41.17.t1		K18245	gbr.32.70.t1_gbr.32.72.t1
04391 Hippo signaling pathway - fly (6)	K05628	gbr.124.1.t1	04966 Collecting duct acid secretion (2)	K02154	gbr.80.35.t1_gbr.80.36.t1
	K05692	gbr.11.164.t1,gbr.44.7.t1		K18245	gbr.32.70.t1_gbr.32.72.t1
	K16669	gbr.77.11.t1	Nervous system
	K16673	gbr.326.12.t1	04724 Glutamatergic synapse (8)	K01915	gbr.84.31.t1
	K16674	gbr.416.4.t1		K04345	gbr.1.53.t1
	K16681	gbr.41.17.t1		K04348	gbr.176.12.t1_gbr.176.13.t1
04392 Hippo signaling pathway - multiple species (2)	K09850	gbr.89.24.t1_gbr.89.25.t1		K04630	gbr.33.34.t1
	K16669	gbr.77.11.t1		K04958	gbr.52.64.t1
04370 VEGF signaling pathway (2)	K04392	gbr.27.6.t1		K05612	gbr.305.19.t1
	K04399	gbr.232.22.t1		K08043	gbr.14.102.t1
04371 Apelin signaling pathway (7)	K02183	gbr.131.16.t1		K08049	gbr.252.28.t1_gbr.252.27.t1
	K04347	gbr.156.15.t1	04727 GABAergic synapse (7)	K01915	gbr.84.31.t1
	K04544	gbr.140.41.t1		K04345	gbr.1.53.t1
	K04630	gbr.370.25.t1		K04615	gbr.122.43.t1,gbr.183.69.t1,gbr.304.1.t1,gbr.259.5.t1_gbr.259.8.t1_gbr.259.10.t1
	K07203	gbr.124.43.t1_gbr.124.40.t1_gbr.124.41.t1		K04630	gbr.33.34.t1
	K08333	gbr.1.44.t1		K08043	gbr.14.102.t1
	K11265	gbr.40.123.t1		K08049	gbr.252.28.t1_gbr.252.27.t1
04630 JAK-STAT signaling pathway (2)	K04498	gbr.57.79.t1,gbr.834.1.t1,gbr.97.62.t1		K13524	gbr.6.161.t1
	K07203	gbr.124.43.t1_gbr.124.40.t1_gbr.124.41.t1	04725 Cholinergic synapse (14)	K00922	gbr.24.75.t1
04064 NF-kappa B signaling pathway (8)	K03115	gbr.196.42.t1		K01049	gbr.22.78.t1,gbr.24.65.t1,gbr.24.48.t1
	K04466	gbr.44.71.t1,gbr.734.1.t1		K04130	gbr.99.39.t1
	K04728	gbr.25.79.t1		K04345	gbr.1.53.t1
	K04729	gbr.27.49.t1		K04456	gbr.72.137.t1
	K04733	gbr.9.36.t1		K04630	gbr.33.34.t1
	K12646	gbr.296.24.t1		K04809	gbr.94.39.t1
	K16060	gbr.328.4.t1		K04926	gbr.4.42.t1_gbr.4.41.t1
	K24070	gbr.490.1.t1_gbr.490.3.t1		K04958	gbr.52.64.t1
04668 TNF signaling pathway (7)	K02187	gbr.370.3.t1		K05869	gbr.29.12.t1
	K02373	gbr.37.101.t1		K08043	gbr.14.102.t1
	K04433	gbr.6.228.t1		K08049	gbr.252.28.t1_gbr.252.27.t1
	K04466	gbr.44.71.t1,gbr.734.1.t1		K09048	gbr.614.2.t1
	K07763	gbr.418.9.t1		K14387	gbr.17.118.t1
	K09258	gbr.22.4.t1	04728 Dopaminergic synapse (11)	K00274	gbr.1430.1.t1,gbr.401.1.t1,gbr.7.182.t1
	K16060	gbr.328.4.t1		K00501	gbr.409.9.t1
04066 HIF-1 signaling pathway (6)	K00161	gbr.25.126.t1		K04145	gbr.172.15.t1
	K00927	gbr.14.6.t1		K04345	gbr.1.53.t1
	K04498	gbr.57.79.t1,gbr.834.1.t1,gbr.97.62.t1		K04348	gbr.176.12.t1_gbr.176.13.t1
	K05121	gbr.35.2.t1,gbr.612.1.t1,gbr.778.2.t1_gbr.778.5.t1		K04382	gbr.37.85.t1
	K07203	gbr.124.43.t1_gbr.124.40.t1_gbr.124.41.t1		K04456	gbr.72.137.t1
	K07299	gbr.308.7.t1		K04630	gbr.33.34.t1
04068 FoxO signaling pathway (11)	K01596	gbr.76.105.t1		K04958	gbr.52.64.t1
	K02206	gbr.73.28.t1		K06269	gbr.233.18.t1
	K03875	gbr.1.29.t1		K09048	gbr.614.2.t1
	K04498	gbr.57.79.t1,gbr.834.1.t1,gbr.97.62.t1	04726 Serotonergic synapse (6)	K00274	gbr.1430.1.t1,gbr.401.1.t1,gbr.7.182.t1
	K04728	gbr.25.79.t1		K04345	gbr.1.53.t1
	K06631	gbr.8.58.t1		K04630	gbr.33.34.t1
	K07298	gbr.134.8.t1_gbr.134.9.t1		K04892	gbr.39.23.t1,gbr.39.24.t1
	K08341	gbr.100.15.t1		K04943	gbr.120.12.t1_gbr.120.14.t1_gbr.120.11.t1
	K10146	gbr.23.63.t1		K04958	gbr.52.64.t1
	K11434	gbr.16.61.t1	04720 Long-term potentiation (6)	K04345	gbr.1.53.t1
	K16332	gbr.441.3.t1		K04348	gbr.176.12.t1_gbr.176.13.t1
04020 Calcium signaling pathway (15)	K02183	gbr.131.16.t1		K04498	gbr.480.12.t1,gbr.636.5.t1
	K04135	gbr.41.81.t1		K04958	gbr.52.64.t1
	K04137	gbr.158.21.t1,gbr.43.54.t1,gbr.442.15.t1		K05869	gbr.29.12.t1
	K04150	gbr.3.29.t1		K06269	gbr.233.18.t1
	K04195	gbr.397.15.t1	04730 Long-term depression (4)	K04382	gbr.37.85.t1
	K04223	gbr.328.19.t1		K04630	gbr.33.34.t1
	K04282	gbr.40.95.t1,gbr.99.79.t1		K04639	gbr.6.57.t1
	K04358	gbr.23.56.t1		K04958	gbr.52.64.t1
	K04362	gbr.1077.1.t1,gbr.111.5.t1,gbr.111.34.t1,gbr.1340.1.t1,gbr.193.12.t1,gbr.20.12.t1,gbr.456.1.t1,gbr.491.3.t1,gbr.646.3.t1,gbr.649.2.t1	04723 Retrograde endocannabinoid signaling (5)	K04345	gbr.1.53.t1
	K05084	gbr.74.36.t1		K04630	gbr.33.34.t1
	K05099	gbr.759.1.t1,gbr.78.53.t1		K04958	gbr.52.64.t1
	K05126	gbr.343.7.t1		K08043	gbr.14.102.t1
	K05218	gbr.53.10.t1		K08049	gbr.252.28.t1_gbr.252.27.t1
	K05863	gbr.225.21.t1	04721 Synaptic vesicle cycle (5)	K01528	gbr.323.9.t1
	K09565	gbr.176.3.t1,gbr.75.49.t1		K02154	gbr.80.35.t1_gbr.80.36.t1
04070 Phosphatidylinositol signaling system (6)	K00999	gbr.455.13.t1		K04646	gbr.281.21.t1
	K01107	gbr.70.31.t1		K05038	gbr.381.7.t1,gbr.405.5.t1,gbr.94.26.t1
	K02183	gbr.131.16.t1		K05612	gbr.305.19.t1
	K13084	gbr.76.98.t1	04722 Neurotrophin signaling pathway (13)	K00922	gbr.24.75.t1
	K21797	gbr.10.14.t1		K02583	gbr.241.29.t1,gbr.74.5.t1
	K21798	gbr.3.33.t1		K03099	gbr.168.29.t1
04072 Phospholipase D signaling pathway (5)	K04513	gbr.39.46.t1		K04355	gbr.240.15.t1
	K04606	gbr.228.13.t1		K04393	gbr.250.11.t1
	K07203	gbr.124.43.t1_gbr.124.40.t1_gbr.124.41.t1		K04438	gbr.98.5.t1
	K07937	gbr.50.91.t1		K04445	gbr.63.80.t1
	K07941	gbr.410.2.t1		K04448	gbr.1.67.t1
04071 Sphingolipid signaling pathway (7)	K01634	gbr.47.46.t1		K04456	gbr.72.137.t1
	K04392	gbr.27.6.t1		K05869	gbr.29.12.t1
	K04513	gbr.39.46.t1		K06619	gbr.36.88.t1
	K04630	gbr.370.25.t1		K09593	gbr.151.56.t1
	K04712	gbr.12.57.t1		K12460	gbr.353.17.t1
	K11583	gbr.228.32.t1,gbr.79.46.t1	Sensory system
	K12351	gbr.5.57.t1	04745 Phototransduction - fly (1)	K04958	gbr.52.64.t1
04024 cAMP signaling pathway (14)	K00232	gbr.166.5.t1,gbr.170.16.t1	04740 Olfactory transduction (4)	K04345	gbr.1.53.t1
	K02183	gbr.131.16.t1		K08043	gbr.14.102.t1
	K04221	gbr.160.5.t1,gbr.7.59.t1		K13752	gbr.133.29.t1
	K04284	gbr.447.3.t1		K18283	gbr.331.6.t1
	K04392	gbr.27.6.t1	04742 Taste transduction (2)	K04345	gbr.1.53.t1
	K04498	gbr.57.79.t1,gbr.834.1.t1,gbr.97.62.t1		K04615	gbr.122.43.t1,gbr.183.69.t1,gbr.304.1.t1,gbr.259.5.t1_gbr.259.8.t1_gbr.259.10.t1
	K04513	gbr.39.46.t1	04750 Inflammatory mediator regulation of TRP channels (8)	K00922	gbr.24.75.t1
	K04579	gbr.140.49.t1,gbr.46.22.t1		K04149	gbr.78.34.t1
	K04615	gbr.11.39.t1,gbr.139.25.t1,gbr.139.24.t1,gbr.168.10.t1,gbr.170.23.t1,gbr.252.13.t1,gbr.327.1.t1,gbr.339.13.t1,gbr.451.5.t1		K04345	gbr.1.53.t1
	K04630	gbr.370.25.t1		K04958	gbr.52.64.t1
	K05199	gbr.188.6.t1		K06269	gbr.233.18.t1
	K05200	gbr.188.4.t1		K08043	gbr.14.102.t1
	K05673	gbr.136.20.t1,gbr.204.13.t1,gbr.363.1.t1		K08049	gbr.252.28.t1_gbr.252.27.t1
	K11265	gbr.40.123.t1		K18050	gbr.110.72.t1,gbr.110.71.t1
04022 cGMP-PKG signaling pathway (8)	K02183	gbr.131.16.t1	Development and regeneration
	K04135	gbr.41.81.t1	04320 Dorso-ventral axis formation (2)	K02678	gbr.136.11.t1
	K04137	gbr.158.21.t1,gbr.43.54.t1,gbr.442.15.t1		K03099	gbr.168.29.t1
	K04138	gbr.205.43.t1	04360 Axon guidance (14)	K00922	gbr.24.75.t1
	K04513	gbr.39.46.t1		K04348	gbr.176.12.t1_gbr.176.13.t1
	K04630	gbr.370.25.t1		K04393	gbr.250.11.t1
	K05863	gbr.225.21.t1		K04630	gbr.33.34.t1
	K09565	gbr.176.3.t1,gbr.75.49.t1		K05099	gbr.347.31.t1
04151 PI3K-Akt signaling pathway (24)	K01596	gbr.76.105.t1		K05743	gbr.77.21.t1
	K02206	gbr.73.28.t1		K06619	gbr.36.88.t1
	K02583	gbr.308.15.t1		K06820	gbr.173.2.t1
	K04347	gbr.156.15.t1		K06821	gbr.835.1.t1
	K04358	gbr.23.56.t1		K06839	gbr.249.2.t1,gbr.249.3.t1
	K04362	gbr.1077.1.t1,gbr.111.5.t1,gbr.111.34.t1,gbr.1340.1.t1,gbr.193.12.t1,gbr.20.12.t1,gbr.456.1.t1,gbr.491.3.t1,gbr.646.3.t1,gbr.649.2.t1		K06841	gbr.110.7.t1
	K04392	gbr.27.6.t1		K06842	gbr.1355.1.t1,gbr.222.15.t1
	K04399	gbr.232.22.t1		K07532	gbr.560.4.t1
	K04544	gbr.140.41.t1		K13578	gbr.2.98.t1
	K05084	gbr.74.36.t1	04361 Axon regeneration (13)	K00901	gbr.113.2.t1,gbr.113.1.t1,gbr.47.68.t1,gbr.47.72.t1,gbr.4.28.t1_gbr.4.27.t1
	K05099	gbr.759.1.t1,gbr.78.53.t1		K00922	gbr.24.75.t1
	K05121	gbr.35.2.t1,gbr.612.1.t1,gbr.778.2.t1_gbr.778.5.t1		K01110	gbr.2.9.t1
	K05635	gbr.135.20.t1		K04345	gbr.1.53.t1
	K05636	gbr.62.28.t1		K04459	gbr.141.25.t1,gbr.389.6.t1
	K05637	gbr.38.94.t1		K04527	gbr.268.20.t1
	K07203	gbr.124.43.t1_gbr.124.40.t1_gbr.124.41.t1		K05099	gbr.347.31.t1
	K07298	gbr.134.8.t1_gbr.134.9.t1		K06839	gbr.249.2.t1,gbr.249.3.t1
	K08131	gbr.188.1.t1		K07532	gbr.560.4.t1
	K08266	gbr.6.184.t1		K08049	gbr.252.28.t1_gbr.252.27.t1
	K09554	gbr.189.24.t1		K10693	gbr.61.1.t1
	K11583	gbr.228.32.t1,gbr.79.46.t1		K23439	gbr.119.30.t1
	K16332	gbr.441.3.t1		K23488	gbr.44.4.t1
	K16339	gbr.342.8.t1,gbr.342.3.t1,gbr.342.4.t1,gbr.342.7.t1	04380 Osteoclast differentiation (5)	K00922	gbr.24.75.t1
	K19719	gbr.22.58.t1		K04348	gbr.176.12.t1_gbr.176.13.t1
04152 AMPK signaling pathway (10)	K01596	gbr.76.105.t1		K04448	gbr.1.67.t1
	K03841	gbr.167.28.t1,gbr.430.9.t1		K04456	gbr.72.137.t1
	K04135	gbr.41.81.t1		K05869	gbr.29.12.t1
	K07203	gbr.124.43.t1_gbr.124.40.t1_gbr.124.41.t1	Aging
	K07298	gbr.134.8.t1_gbr.134.9.t1	04211 Longevity regulating pathway (9)	K00922	gbr.24.75.t1
	K08271	gbr.131.27.t1		K04345	gbr.1.53.t1
	K08272	gbr.81.104.t1		K04456	gbr.72.137.t1
	K08292	gbr.484.12.t1		K04527	gbr.268.20.t1
	K08530	gbr.4.95.t1		K05869	gbr.29.12.t1
	K11583	gbr.228.32.t1,gbr.79.46.t1		K08043	gbr.14.102.t1
04150 mTOR signaling pathway (24)	K02144	gbr.100.19.t1		K08049	gbr.252.28.t1_gbr.252.27.t1
	K02145	gbr.309.19.t1		K09048	gbr.614.2.t1
	K02149	gbr.50.37.t1		K10141	gbr.67.14.t1,gbr.67.15.t1
	K02353	gbr.2.4.t1	04212 Longevity regulating pathway - worm (7)	K00799	gbr.19.71.t1
	K02354	gbr.25.30.t1		K00922	gbr.24.75.t1
	K03068	gbr.47.58.t1		K01110	gbr.2.9.t1
	K03875	gbr.1.29.t1		K04077	gbr.82.27.t1
	K04370	gbr.250.16.t1		K04456	gbr.72.137.t1
	K04513	gbr.39.46.t1		K04527	gbr.268.20.t1
	K07203	gbr.124.43.t1_gbr.124.40.t1_gbr.124.41.t1		K10798	gbr.212.23.t1
	K07298	gbr.134.8.t1_gbr.134.9.t1	04213 Longevity regulating pathway - multiple species (8)	K00922	gbr.24.75.t1
	K08266	gbr.6.184.t1		K03283	gbr.253.37.t1,gbr.271.17.t1,gbr.446.2.t1
	K08271	gbr.131.27.t1		K04345	gbr.1.53.t1
	K08272	gbr.81.104.t1		K04456	gbr.72.137.t1
	K11137	gbr.6.143.t1		K04527	gbr.268.20.t1
	K13780	gbr.249.24.t1		K08043	gbr.14.102.t1
	K14004	gbr.62.15.t1		K08049	gbr.252.28.t1_gbr.252.27.t1
	K16185	gbr.81.85.t1		K09542	gbr.55.42.t1
	K20396	gbr.162.22.t1	Environmental adaptation
	K20397	gbr.409.6.t1	04710 Circadian rhythm (2)	K02295	gbr.7.2.t1
	K20399	gbr.228.14.t1		K03094	gbr.31.50.t1
	K20404	gbr.53.18.t1_gbr.53.17.t1	04713 Circadian entrainment (7)	K04345	gbr.1.53.t1
	K20409	gbr.364.5.t1		K04445	gbr.63.80.t1
	K20410	gbr.265.14.t1		K04630	gbr.33.34.t1
Signaling molecules and interaction				K04958	gbr.52.64.t1
04080 Neuroactive ligand-receptor interaction (33)	K01315	gbr.15.66.t1		K08043	gbr.14.102.t1
	K04135	gbr.41.81.t1		K08049	gbr.252.28.t1_gbr.252.27.t1
	K04137	gbr.158.21.t1,gbr.43.54.t1,gbr.442.15.t1		K16513	gbr.202.4.t1
	K04138	gbr.205.43.t1	04714 Thermogenesis (16)	K00235	gbr.58.142.t1
	K04148	gbr.479.8.t1		K00418	gbr.61.13.t1
	K04150	gbr.3.29.t1		K02140	gbr.531.10.t1
	K04151	gbr.349.3.t1		K02264	gbr.342.24.t1
	K04170	gbr.40.10.t1,gbr.47.59.t1		K03099	gbr.168.29.t1
	K04195	gbr.397.15.t1		K04345	gbr.1.53.t1
	K04202	gbr.90.52.t1		K04362	gbr.332.14.t1,gbr.79.33.t1
	K04205	gbr.19.93.t1		K07188	gbr.20.86.t1_gbr.20.87.t1
	K04219	gbr.19.90.t1		K08043	gbr.14.102.t1
	K04221	gbr.160.5.t1,gbr.7.59.t1		K08049	gbr.252.28.t1_gbr.252.27.t1
	K04223	gbr.328.19.t1		K09048	gbr.614.2.t1
	K04230	gbr.1.208.t1,gbr.1.207.t1,gbr.221.53.t1,gbr.33.61.t1		K11647	gbr.28.12.t1
	K04231	gbr.37.25.t1		K11650	gbr.34.78.t1
	K04239	gbr.87.59.t1		K12323	gbr.109.41.t1
	K04261	gbr.1.3.t1		K15109	gbr.145.5.t1
	K04278	gbr.312.15.t1,gbr.312.13.t1,gbr.312.14.t1		K15601	gbr.108.17.t1
	K04282	gbr.40.95.t1,gbr.99.79.t1	04626 Plant-pathogen interaction (1)	K04079	gbr.12.122.t1
	K04284	gbr.447.3.t1	Human Diseases
	K04285	gbr.490.2.t1	Cancer: overview
	K04286	gbr.170.34.t1,gbr.44.25.t1,gbr.64.4.t1	05200 Pathways in cancer (38)	K00799	gbr.19.71.t1
	K04307	gbr.221.41.t1,gbr.236.22.t1		K00922	gbr.24.75.t1
	K04579	gbr.140.49.t1,gbr.46.22.t1		K01110	gbr.2.9.t1
	K04606	gbr.228.13.t1		K02091	gbr.131.6.t1
	K04615	gbr.11.39.t1,gbr.139.25.t1,gbr.139.24.t1,gbr.168.10.t1,gbr.170.23.t1,gbr.252.13.t1,gbr.327.1.t1,gbr.339.13.t1,gbr.451.5.t1		K02678	gbr.136.11.t1
	K04810	gbr.90.120.t1_gbr.90.122.t1		K03094	gbr.31.50.t1
	K05051	gbr.11.33.t1,gbr.138.45.t1		K03099	gbr.168.29.t1
	K05052	gbr.177.17.t1,gbr.375.21.t1		K04079	gbr.12.122.t1
	K05199	gbr.188.6.t1		K04345	gbr.1.53.t1
	K05200	gbr.188.4.t1		K04358	gbr.90.94.t1
	K05218	gbr.53.10.t1		K04362	gbr.332.14.t1,gbr.79.33.t1
04060 Cytokine-cytokine receptor interaction (2)	K02583	gbr.308.15.t1		K04377	gbr.11.131.t1
	K22630	gbr.1.12.t1		K04393	gbr.250.11.t1
04512 ECM-receptor interaction (6)	K05635	gbr.135.20.t1		K04398	gbr.44.3.t1
	K05636	gbr.62.28.t1		K04438	gbr.98.5.t1
	K05637	gbr.38.94.t1		K04445	gbr.63.80.t1
	K06255	gbr.2076.1.t1		K04448	gbr.1.67.t1
	K08131	gbr.188.1.t1		K04456	gbr.72.137.t1
	K19719	gbr.22.58.t1		K04498	gbr.480.12.t1,gbr.636.5.t1
04514 Cell adhesion molecules (8)	K05693	gbr.716.2.t1		K04504	gbr.17.89.t1
	K06759	gbr.78.43.t1		K04570	gbr.4.9.t1
	K06777	gbr.1.13.t1,gbr.35.3.t1,gbr.91.12.t1		K04630	gbr.33.34.t1
	K06780	gbr.388.22.t1		K04639	gbr.6.57.t1
	K06791	gbr.58.186.t1		K05099	gbr.347.31.t1
	K06816	gbr.10.2.t1		K05635	gbr.135.36.t1,gbr.135.32.t1
	K07378	gbr.40.193.t1		K05691	gbr.90.100.t1
	K07523	gbr.301.28.t1		K06052	gbr.445.6.t1
Cellular Processes				K06237	gbr.128.27.t1
Transport and catabolism				K06619	gbr.36.88.t1
04144 Endocytosis (18)	K03283	gbr.149.50.t1,gbr.754.2.t1		K07532	gbr.560.4.t1
	K04513	gbr.39.46.t1		K08043	gbr.14.102.t1
	K05758	gbr.46.14.t1		K08049	gbr.252.28.t1_gbr.252.27.t1
	K07937	gbr.50.91.t1		K08367	gbr.171.2.t1
	K07941	gbr.410.2.t1		K08524	gbr.41.73.t1
	K11826	gbr.346.12.t1		K08803	gbr.29.33.t1
	K11981	gbr.88.9.t1		K10456	gbr.35.15.t1
	K12184	gbr.11.165.t1		K12331	gbr.560.2.t1
	K12191	gbr.57.11.t1		K23790	gbr.185.7.t1
	K12193	gbr.3.114.t1	05202 Transcriptional misregulation in cancer (18)	K00717	gbr.133.32.t1
	K12196	gbr.55.9.t1		K02583	gbr.241.29.t1,gbr.74.5.t1
	K12200	gbr.80.11.t1		K04377	gbr.11.131.t1
	K12478	gbr.33.38.t1		K04570	gbr.4.9.t1
	K12481	gbr.81.98.t1		K04650	gbr.223.11.t1
	K12487	gbr.298.7.t1		K05096	gbr.377.13.t1
	K12489	gbr.24.23.t1		K05099	gbr.347.31.t1
	K13712	gbr.354.3.t1		K08367	gbr.171.2.t1
	K18464	gbr.199.28.t1		K08524	gbr.41.73.t1
04145 Phagosome (18)	K01365	gbr.59.23.t1		K11253	gbr.292.26.t1
	K02144	gbr.100.19.t1		K11313	gbr.171.1.t1
	K02145	gbr.309.19.t1		K11449	gbr.108.16.t1
	K02149	gbr.50.37.t1		K11644	gbr.2775.1.t1
	K03661	gbr.35.47.t1		K15379	gbr.314.5.t1
	K04392	gbr.27.6.t1		K15604	gbr.451.10.t1
	K05692	gbr.11.164.t1,gbr.44.7.t1		K15615	gbr.79.27.t1_gbr.79.28.t1
	K06528	gbr.204.39.t1		K15616	gbr.193.18.t1
	K06560	gbr.138.56.t1,gbr.1998.1.t1,gbr.214.8.t1,gbr.225.46.t1,gbr.554.2.t1,gbr.80.14.t1,gbr.90.155.t1		K15621	gbr.1253.1.t1
	K07374	gbr.25.184.t1,gbr.25.182.t1,gbr.25.186.t1,gbr.25.191.t1,gbr.25.209.t1,gbr.2916.1.t1,gbr.46.36.t1	05206 MicroRNAs in cancer (16)	K00922	gbr.24.75.t1
	K07375	gbr.37.51.t1		K01110	gbr.2.9.t1
	K08057	gbr.1.177.t1		K02091	gbr.131.6.t1
	K08492	gbr.3.82.t1		K03099	gbr.168.29.t1
	K10062	gbr.58.158.t1		K04377	gbr.11.131.t1
	K10089	gbr.188.22.t1,gbr.476.1.t1		K04438	gbr.98.5.t1
	K10414	gbr.256.28.t1		K04445	gbr.63.80.t1
	K12478	gbr.33.38.t1		K04498	gbr.480.12.t1,gbr.636.5.t1
	K13885	gbr.21.18.t1		K05099	gbr.347.31.t1
04142 Lysosome (28)	K01134	gbr.183.37.t1		K05658	gbr.44.99.t1
	K01135	gbr.156.34.t1,gbr.314.24.t1,gbr.36.19.t1,gbr.9.59.t1		K06619	gbr.36.88.t1
	K01195	gbr.19.105.t1		K07996	gbr.116.20.t1
	K01197	gbr.3.94.t1,gbr.500.7.t1		K08007	gbr.76.26.t1
	K01204	gbr.23.21.t1		K08670	gbr.19.171.t1
	K01275	gbr.100.32.t1		K15379	gbr.314.5.t1
	K01363	gbr.286.12.t1		K18050	gbr.110.72.t1,gbr.110.71.t1
	K01365	gbr.59.23.t1	05205 Proteoglycans in cancer (17)	K00922	gbr.24.75.t1
	K01374	gbr.252.2.t1		K03099	gbr.168.29.t1
	K02144	gbr.100.19.t1		K04345	gbr.1.53.t1
	K03661	gbr.35.47.t1		K04362	gbr.332.14.t1,gbr.79.33.t1
	K06129	gbr.10.113.t1		K04377	gbr.11.131.t1
	K06528	gbr.204.39.t1		K04393	gbr.250.11.t1
	K06546	gbr.25.195.t1		K04456	gbr.72.137.t1
	K08239	gbr.16.116.t1		K04958	gbr.52.64.t1
	K10087	gbr.93.34.t1		K05099	gbr.347.31.t1
	K10089	gbr.188.22.t1,gbr.476.1.t1		K06269	gbr.233.18.t1
	K12301	gbr.242.24.t1		K06270	gbr.5.36.t1
	K12311	gbr.2.158.t1		K07532	gbr.560.4.t1
	K12316	gbr.1752.1.t1		K07964	gbr.37.26.t1
	K12382	gbr.18.87.t1		K08007	gbr.76.26.t1
	K12389	gbr.371.19.t1		K09108	gbr.55.51.t1
	K12391	gbr.401.7.t1		K09593	gbr.151.56.t1
	K12403	gbr.79.56.t1		K10380	gbr.105.1.t1
	K12404	gbr.218.21.t1	05204 Chemical carcinogenesis - DNA adducts (4)	K00699	gbr.60.88.t1,gbr.17.132.t1_gbr.17.133.t1
	K13289	gbr.66.11.t1		K00799	gbr.19.71.t1
	K13443	gbr.236.13.t1		K04097	gbr.31.63.t1
	K13444	gbr.52.63.t1		K23790	gbr.185.7.t1
04146 Peroxisome (25)	K00031	gbr.22.69.t1	05207 Chemical carcinogenesis - receptor activation (19)	K00699	gbr.60.88.t1,gbr.17.132.t1_gbr.17.133.t1
	K00232	gbr.166.5.t1,gbr.170.16.t1		K00799	gbr.19.71.t1
	K00272	gbr.488.2.t1		K00922	gbr.24.75.t1
	K00869	gbr.20.57.t1		K03099	gbr.168.29.t1
	K01796	gbr.83.36.t1		K04079	gbr.12.122.t1
	K01897	gbr.81.79.t1		K04345	gbr.1.53.t1
	K04565	gbr.2.213.t1,gbr.9.16.t1		K04358	gbr.90.94.t1
	K05940	gbr.158.18.t1		K04377	gbr.11.131.t1
	K06664	gbr.58.184.t1		K04448	gbr.1.67.t1
	K07513	gbr.77.94.t1		K04456	gbr.72.137.t1
	K07753	gbr.514.3.t1		K04630	gbr.33.34.t1
	K11517	gbr.113.37.t1,gbr.113.39.t1,gbr.113.34.t1,gbr.518.11.t1,gbr.8.33.t1		K04809	gbr.94.39.t1
	K11992	gbr.379.13.t1,gbr.379.14.t1		K06052	gbr.445.6.t1
	K12261	gbr.34.60.t1		K08043	gbr.14.102.t1
	K12663	gbr.133.15.t1		K08049	gbr.252.28.t1_gbr.252.27.t1
	K13237	gbr.6.191.t1,gbr.6.187.t1		K08524	gbr.41.73.t1
	K13335	gbr.235.2.t1		K09048	gbr.614.2.t1
	K13337	gbr.88.51.t1		K09206	gbr.153.39.t1
	K13340	gbr.33.44.t1		K23583	gbr.118.10.t1
	K13341	gbr.333.12.t1	05208 Chemical carcinogenesis - reactive oxygen species (12)	K00235	gbr.58.142.t1
	K13343	gbr.350.16.t1		K00418	gbr.61.13.t1
	K13352	gbr.75.81.t1		K00799	gbr.19.71.t1
	K13353	gbr.59.66.t1		K00922	gbr.24.75.t1
	K13354	gbr.143.3.t1		K01110	gbr.2.9.t1
	K13355	gbr.68.48.t1		K02264	gbr.342.24.t1
04140 Autophagy - animal (20)	K01363	gbr.286.12.t1		K03099	gbr.168.29.t1
	K01365	gbr.59.23.t1		K04448	gbr.1.67.t1
	K03237	gbr.11.93.t1		K04456	gbr.72.137.t1
	K06528	gbr.204.39.t1		K05099	gbr.347.31.t1
	K07203	gbr.124.43.t1_gbr.124.40.t1_gbr.124.41.t1		K06619	gbr.36.88.t1
	K07298	gbr.134.8.t1_gbr.134.9.t1		K10456	gbr.35.15.t1
	K08266	gbr.6.184.t1	05203 Viral carcinogenesis (11)	K00922	gbr.24.75.t1
	K08333	gbr.1.44.t1		K02091	gbr.131.6.t1
	K08339	gbr.75.82.t1		K04345	gbr.1.53.t1
	K08341	gbr.100.15.t1		K04393	gbr.250.11.t1
	K08491	gbr.4.94.t1		K04398	gbr.44.3.t1
	K08803	gbr.146.5.t1		K04448	gbr.1.67.t1
	K16185	gbr.81.85.t1		K04498	gbr.480.12.t1,gbr.636.5.t1
	K17606	gbr.22.35.t1		K09048	gbr.614.2.t1
	K17907	gbr.127.25.t1		K11252	gbr.43.46.t1,gbr.81.62.t1
	K19330	gbr.7.157.t1		K11254	gbr.142.33.t1
	K21245	gbr.40.109.t1		K15305	gbr.55.57.t1
	K21246	gbr.90.72.t1	05230 Central carbon metabolism in cancer (6)	K00922	gbr.24.75.t1
	K21249	gbr.221.23.t1		K01110	gbr.2.9.t1
	K23609	gbr.381.9.t1		K04362	gbr.332.14.t1,gbr.79.33.t1
04138 Autophagy - yeast (10)	K03237	gbr.11.93.t1		K04377	gbr.11.131.t1
	K05758	gbr.46.14.t1		K04456	gbr.72.137.t1
	K07203	gbr.124.43.t1_gbr.124.40.t1_gbr.124.41.t1		K05099	gbr.347.31.t1
	K08266	gbr.6.184.t1	05231 Choline metabolism in cancer (7)	K00901	gbr.113.2.t1,gbr.113.1.t1,gbr.47.68.t1,gbr.47.72.t1,gbr.4.28.t1_gbr.4.27.t1
	K08333	gbr.1.44.t1		K00922	gbr.24.75.t1
	K08339	gbr.75.82.t1		K03099	gbr.168.29.t1
	K08341	gbr.100.15.t1		K04448	gbr.1.67.t1
	K17606	gbr.22.35.t1		K04456	gbr.72.137.t1
	K17907	gbr.127.25.t1		K08202	gbr.160.25.t1,gbr.160.27.t1,gbr.205.6.t1,gbr.212.5.t1,gbr.307.7.t1,gbr.328.30.t1,gbr.76.14.t1
	K20180	gbr.37.22.t1_gbr.37.23.t1		K14387	gbr.17.118.t1
04136 Autophagy - other (7)	K07203	gbr.124.43.t1_gbr.124.40.t1_gbr.124.41.t1	05235 PD-L1 expression and PD-1 checkpoint pathway in cancer (5)	K00922	gbr.24.75.t1
	K08266	gbr.6.184.t1		K01110	gbr.2.9.t1
	K08333	gbr.1.44.t1		K04348	gbr.176.12.t1_gbr.176.13.t1
	K08339	gbr.75.82.t1		K04448	gbr.1.67.t1
	K08341	gbr.100.15.t1		K04456	gbr.72.137.t1
	K17606	gbr.22.35.t1	Cancer: specific types
	K17907	gbr.127.25.t1	05210 Colorectal cancer (5)	K00922	gbr.24.75.t1
04137 Mitophagy - animal (6)	K03115	gbr.196.42.t1		K03099	gbr.168.29.t1
	K04556	gbr.171.33.t1		K04377	gbr.11.131.t1
	K08339	gbr.75.82.t1		K04448	gbr.1.67.t1
	K08341	gbr.100.15.t1		K04456	gbr.72.137.t1
	K17907	gbr.127.25.t1	05212 Pancreatic cancer (5)	K00922	gbr.24.75.t1
	K20168	gbr.40.80.t1		K02091	gbr.131.6.t1
04139 Mitophagy - yeast (4)	K03115	gbr.196.42.t1		K04393	gbr.250.11.t1
	K07203	gbr.124.43.t1_gbr.124.40.t1_gbr.124.41.t1		K04456	gbr.72.137.t1
	K08341	gbr.100.15.t1		K04570	gbr.4.9.t1
	K11644	gbr.181.4.t1	05225 Hepatocellular carcinoma (14)	K00799	gbr.19.71.t1
Cell growth and death				K00922	gbr.24.75.t1
04110 Cell cycle (21)	K02180	gbr.183.57.t1,gbr.538.4.t1		K01110	gbr.2.9.t1
	K02206	gbr.73.28.t1		K02091	gbr.131.6.t1
	K02210	gbr.81.113.t1		K03099	gbr.168.29.t1
	K02542	gbr.80.26.t1		K04377	gbr.11.131.t1
	K02605	gbr.76.6.t1		K04456	gbr.72.137.t1
	K02606	gbr.446.11.t1		K04570	gbr.4.9.t1
	K03352	gbr.84.30.t1		K05099	gbr.347.31.t1
	K03363	gbr.94.56.t1		K09593	gbr.151.56.t1
	K03875	gbr.1.29.t1		K10456	gbr.35.15.t1
	K04498	gbr.57.79.t1,gbr.834.1.t1,gbr.97.62.t1		K11647	gbr.28.12.t1
	K04728	gbr.25.79.t1		K11650	gbr.34.78.t1
	K05866	gbr.315.32.t1		K23790	gbr.185.7.t1
	K06067	gbr.18.12.t1	05226 Gastric cancer (10)	K00922	gbr.24.75.t1
	K06631	gbr.8.58.t1		K03099	gbr.168.29.t1
	K06633	gbr.175.34.t1		K04358	gbr.90.94.t1
	K06641	gbr.19.34.t1		K04377	gbr.11.131.t1
	K06642	gbr.463.1.t1		K04456	gbr.72.137.t1
	K06670	gbr.360.14.t1		K05099	gbr.347.31.t1
	K06671	gbr.7.179.t1,gbr.7.178.t1		K05658	gbr.44.99.t1
	K12456	gbr.573.4.t1		K05691	gbr.90.100.t1
	K16332	gbr.441.3.t1		K08524	gbr.41.73.t1
04111 Cell cycle - yeast (11)	K02180	gbr.183.57.t1,gbr.538.4.t1		K09593	gbr.151.56.t1
	K02210	gbr.81.113.t1	05214 Glioma (6)	K00922	gbr.24.75.t1
	K02516	gbr.441.6.t1		K01110	gbr.2.9.t1
	K02542	gbr.80.26.t1		K02091	gbr.131.6.t1
	K02605	gbr.76.6.t1		K03099	gbr.168.29.t1
	K02606	gbr.446.11.t1		K04456	gbr.72.137.t1
	K03352	gbr.84.30.t1		K05869	gbr.29.12.t1
	K03363	gbr.94.56.t1	05216 Thyroid cancer (2)	K04377	gbr.11.131.t1
	K06641	gbr.19.34.t1		K08524	gbr.41.73.t1
	K06670	gbr.360.14.t1	05221 Acute myeloid leukemia (6)	K00922	gbr.24.75.t1
	K06671	gbr.7.179.t1,gbr.7.178.t1		K03099	gbr.168.29.t1
04112 Cell cycle - Caulobacter (1)	K01358	gbr.1.174.t1		K04377	gbr.11.131.t1
04113 Meiosis - yeast (10)	K02210	gbr.81.113.t1		K04456	gbr.72.137.t1
	K02542	gbr.80.26.t1		K04504	gbr.17.89.t1
	K02605	gbr.76.6.t1		K08367	gbr.171.2.t1
	K02606	gbr.446.11.t1	05220 Chronic myeloid leukemia (9)	K00922	gbr.24.75.t1
	K03352	gbr.84.30.t1		K02091	gbr.131.6.t1
	K03363	gbr.94.56.t1		K03099	gbr.168.29.t1
	K04630	gbr.370.25.t1		K04377	gbr.11.131.t1
	K06671	gbr.7.179.t1,gbr.7.178.t1		K04438	gbr.98.5.t1
	K07203	gbr.124.43.t1_gbr.124.40.t1_gbr.124.41.t1		K04456	gbr.72.137.t1
	K10872	gbr.93.5.t1		K04570	gbr.4.9.t1
04114 Oocyte meiosis (10)	K02183	gbr.131.16.t1		K06619	gbr.36.88.t1
	K02206	gbr.73.28.t1		K08367	gbr.171.2.t1
	K03352	gbr.84.30.t1	05218 Melanoma (7)	K00922	gbr.24.75.t1
	K03363	gbr.94.56.t1		K01110	gbr.2.9.t1
	K04367	gbr.15.54.t1		K02091	gbr.131.6.t1
	K06631	gbr.8.58.t1		K04358	gbr.90.94.t1
	K06633	gbr.175.34.t1		K04362	gbr.332.14.t1,gbr.79.33.t1
	K10318	gbr.14.72.t1		K04456	gbr.72.137.t1
	K11481	gbr.414.6.t1		K05099	gbr.347.31.t1
	K12456	gbr.573.4.t1	05211 Renal cell carcinoma (10)	K00922	gbr.24.75.t1
04210 Apoptosis (15)	K01173	gbr.196.28.t1		K02678	gbr.136.11.t1
	K01275	gbr.100.32.t1		K03099	gbr.168.29.t1
	K01363	gbr.286.12.t1		K04393	gbr.250.11.t1
	K01365	gbr.59.23.t1		K04438	gbr.98.5.t1
	K01374	gbr.252.2.t1		K04448	gbr.1.67.t1
	K02187	gbr.370.3.t1		K04456	gbr.72.137.t1
	K02373	gbr.37.101.t1		K04498	gbr.480.12.t1,gbr.636.5.t1
	K03237	gbr.11.93.t1		K05099	gbr.347.31.t1
	K04399	gbr.232.22.t1		K09593	gbr.151.56.t1
	K04466	gbr.44.71.t1,gbr.734.1.t1	05219 Bladder cancer (3)	K04377	gbr.11.131.t1
	K04728	gbr.25.79.t1		K04445	gbr.63.80.t1
	K05692	gbr.11.164.t1,gbr.44.7.t1		K08803	gbr.29.33.t1
	K07374	gbr.25.184.t1,gbr.25.182.t1,gbr.25.186.t1,gbr.25.191.t1,gbr.25.209.t1,gbr.2916.1.t1,gbr.46.36.t1	05215 Prostate cancer (9)	K00922	gbr.24.75.t1
	K16060	gbr.328.4.t1		K01110	gbr.2.9.t1
	K24070	gbr.490.1.t1_gbr.490.3.t1		K03099	gbr.168.29.t1
04214 Apoptosis - fly (2)	K04728	gbr.25.79.t1		K04079	gbr.12.122.t1
	K24070	gbr.490.1.t1_gbr.490.3.t1		K04362	gbr.332.14.t1,gbr.79.33.t1
04215 Apoptosis - multiple species (5)	K02187	gbr.370.3.t1		K04456	gbr.72.137.t1
	K02373	gbr.37.101.t1		K04498	gbr.480.12.t1,gbr.636.5.t1
	K02583	gbr.308.15.t1		K09048	gbr.614.2.t1
	K04399	gbr.232.22.t1		K23790	gbr.185.7.t1
	K16060	gbr.328.4.t1	05213 Endometrial cancer (6)	K00922	gbr.24.75.t1
04216 Ferroptosis (4)	K00522	gbr.215.9.t1,gbr.215.10.t1,gbr.215.2.t1		K01110	gbr.2.9.t1
	K00657	gbr.184.53.t1,gbr.184.56.t1		K03099	gbr.168.29.t1
	K01897	gbr.81.79.t1		K04377	gbr.11.131.t1
	K08339	gbr.75.82.t1		K04456	gbr.72.137.t1
04217 Necroptosis (9)	K00522	gbr.215.9.t1,gbr.215.10.t1,gbr.215.2.t1		K05691	gbr.90.100.t1
	K02373	gbr.37.101.t1	05224 Breast cancer (10)	K00922	gbr.24.75.t1
	K05863	gbr.225.21.t1		K01110	gbr.2.9.t1
	K12191	gbr.57.11.t1		K02091	gbr.131.6.t1
	K12193	gbr.3.114.t1		K03099	gbr.168.29.t1
	K12196	gbr.55.9.t1		K04358	gbr.90.94.t1
	K16060	gbr.328.4.t1		K04362	gbr.332.14.t1,gbr.79.33.t1
	K20703	gbr.1.138.t1		K04377	gbr.11.131.t1
	K24070	gbr.490.1.t1_gbr.490.3.t1		K04448	gbr.1.67.t1
04115 p53 signaling pathway (10)	K02187	gbr.370.3.t1		K04456	gbr.72.137.t1
	K02206	gbr.73.28.t1		K06052	gbr.445.6.t1
	K04399	gbr.232.22.t1	05222 Small cell lung cancer (9)	K00922	gbr.24.75.t1
	K04728	gbr.25.79.t1		K01110	gbr.2.9.t1
	K06641	gbr.19.34.t1		K02091	gbr.131.6.t1
	K10127	gbr.148.23.t1		K04377	gbr.11.131.t1
	K10133	gbr.25.135.t1		K04456	gbr.72.137.t1
	K10143	gbr.41.88.t1		K04570	gbr.4.9.t1
	K10146	gbr.23.63.t1		K05635	gbr.135.36.t1,gbr.135.32.t1
	K19748	gbr.84.43.t1		K06237	gbr.128.27.t1
04218 Cellular senescence (12)	K02183	gbr.131.16.t1		K08524	gbr.41.73.t1
	K02206	gbr.73.28.t1	05223 Non-small cell lung cancer (6)	K00922	gbr.24.75.t1
	K04433	gbr.6.228.t1		K02091	gbr.131.6.t1
	K04728	gbr.25.79.t1		K03099	gbr.168.29.t1
	K05863	gbr.225.21.t1		K04456	gbr.72.137.t1
	K06641	gbr.19.34.t1		K05099	gbr.347.31.t1
	K07203	gbr.124.43.t1_gbr.124.40.t1_gbr.124.41.t1		K08524	gbr.41.73.t1
	K10752	gbr.67.47.t1	Infectious disease: viral
	K10865	gbr.244.20.t1	05166 Human T-cell leukemia virus 1 infection (16)	K00922	gbr.24.75.t1
	K10867	gbr.379.1.t1_gbr.379.4.t1		K01110	gbr.2.9.t1
	K10903	gbr.59.38.t1		K02678	gbr.136.11.t1
	K16332	gbr.441.3.t1		K03348	gbr.475.1.t1
Cellular community - eukaryotes				K04345	gbr.1.53.t1
04510 Focal adhesion (11)	K04392	gbr.27.6.t1		K04348	gbr.176.12.t1_gbr.176.13.t1
	K04437	gbr.221.4.t1,gbr.221.6.t1		K04377	gbr.11.131.t1
	K04513	gbr.39.46.t1		K04448	gbr.1.67.t1
	K05099	gbr.759.1.t1,gbr.78.53.t1		K04456	gbr.72.137.t1
	K05635	gbr.135.20.t1		K04498	gbr.480.12.t1,gbr.636.5.t1
	K05636	gbr.62.28.t1		K04570	gbr.4.9.t1
	K05637	gbr.38.94.t1		K08043	gbr.14.102.t1
	K05692	gbr.11.164.t1,gbr.44.7.t1		K08049	gbr.252.28.t1_gbr.252.27.t1
	K08131	gbr.188.1.t1		K09048	gbr.614.2.t1
	K16060	gbr.328.4.t1		K09203	gbr.17.64.t1
	K19719	gbr.22.58.t1		K15305	gbr.55.57.t1
04520 Adherens junction (11)	K03115	gbr.196.42.t1	05170 Human immunodeficiency virus 1 infection (13)	K00922	gbr.24.75.t1
	K04362	gbr.1077.1.t1,gbr.111.5.t1,gbr.111.34.t1,gbr.1340.1.t1,gbr.193.12.t1,gbr.20.12.t1,gbr.456.1.t1,gbr.491.3.t1,gbr.646.3.t1,gbr.649.2.t1		K03094	gbr.31.50.t1
	K04392	gbr.27.6.t1		K04348	gbr.176.12.t1_gbr.176.13.t1
	K04498	gbr.57.79.t1,gbr.834.1.t1,gbr.97.62.t1		K04398	gbr.44.3.t1
	K04513	gbr.39.46.t1		K04438	gbr.98.5.t1
	K05099	gbr.759.1.t1,gbr.78.53.t1		K04448	gbr.1.67.t1
	K05692	gbr.11.164.t1,gbr.44.7.t1		K04456	gbr.72.137.t1
	K05693	gbr.716.2.t1		K04570	gbr.4.9.t1
	K05694	gbr.442.9.t1		K04630	gbr.33.34.t1
	K05701	gbr.260.30.t1		K04958	gbr.52.64.t1
	K05705	gbr.11.125.t1		K05743	gbr.77.21.t1
04530 Tight junction (7)	K04392	gbr.27.6.t1		K05868	gbr.99.53.t1
	K04513	gbr.39.46.t1		K22544	gbr.1090.1.t1
	K05692	gbr.11.164.t1,gbr.44.7.t1	05161 Hepatitis B (8)	K00922	gbr.24.75.t1
	K05701	gbr.260.30.t1		K03099	gbr.168.29.t1
	K05758	gbr.46.14.t1		K04377	gbr.11.131.t1
	K07298	gbr.134.8.t1_gbr.134.9.t1		K04398	gbr.44.3.t1
	K07374	gbr.25.184.t1,gbr.25.182.t1,gbr.25.186.t1,gbr.25.191.t1,gbr.25.209.t1,gbr.2916.1.t1,gbr.46.36.t1		K04448	gbr.1.67.t1
04540 Gap junction (4)	K04630	gbr.370.25.t1		K04456	gbr.72.137.t1
	K05701	gbr.260.30.t1		K04498	gbr.480.12.t1,gbr.636.5.t1
	K07374	gbr.25.184.t1,gbr.25.182.t1,gbr.25.186.t1,gbr.25.191.t1,gbr.25.209.t1,gbr.2916.1.t1,gbr.46.36.t1		K09048	gbr.614.2.t1
	K07375	gbr.37.51.t1	05160 Hepatitis C (10)	K00922	gbr.24.75.t1
04550 Signaling pathways regulating pluripotency of stem cells (5)	K02353	gbr.2.4.t1		K02091	gbr.131.6.t1
	K02354	gbr.25.30.t1		K03099	gbr.168.29.t1
	K04362	gbr.1077.1.t1,gbr.111.5.t1,gbr.111.34.t1,gbr.1340.1.t1,gbr.193.12.t1,gbr.20.12.t1,gbr.456.1.t1,gbr.491.3.t1,gbr.646.3.t1,gbr.649.2.t1		K03250	gbr.18.26.t1_gbr.18.27.t1
	K11138	gbr.56.18.t1		K04377	gbr.11.131.t1
	K11487	gbr.17.33.t1		K04382	gbr.37.85.t1
Cellular community - prokaryotes				K04398	gbr.44.3.t1
02024 Quorum sensing (2)	K01897	gbr.81.79.t1		K04456	gbr.72.137.t1
	K03106	gbr.133.31.t1		K08524	gbr.41.73.t1
Cell motility				K15045	gbr.85.39.t1
04810 Regulation of actin cytoskeleton (8)	K04347	gbr.156.15.t1	05171 Coronavirus disease - COVID-19 (7)	K00922	gbr.24.75.t1
	K04358	gbr.23.56.t1		K02893	gbr.263.12.t1
	K04362	gbr.1077.1.t1,gbr.111.5.t1,gbr.111.34.t1,gbr.1340.1.t1,gbr.193.12.t1,gbr.20.12.t1,gbr.456.1.t1,gbr.491.3.t1,gbr.646.3.t1,gbr.649.2.t1		K02917	gbr.81.43.t1
	K04367	gbr.15.54.t1		K02929	gbr.114.26.t1
	K04392	gbr.27.6.t1		K02951	gbr.11.54.t1
	K04513	gbr.39.46.t1		K02955	gbr.309.1.t1
	K05692	gbr.11.164.t1,gbr.44.7.t1		K04448	gbr.1.67.t1
	K05758	gbr.46.14.t1	05164 Influenza A (7)	K00922	gbr.24.75.t1
Organismal Systems				K02091	gbr.131.6.t1
Immune system				K04398	gbr.44.3.t1
04640 Hematopoietic cell lineage (2)	K06468	gbr.65.27.t1		K04456	gbr.72.137.t1
	K11140	gbr.159.19.t1		K04498	gbr.480.12.t1,gbr.636.5.t1
04610 Complement and coagulation cascades (1)	K01315	gbr.15.66.t1		K14404	gbr.42.26.t1
04611 Platelet activation (3)	K04513	gbr.39.46.t1		K15045	gbr.85.39.t1
	K04630	gbr.370.25.t1	05162 Measles (7)	K00922	gbr.24.75.t1
	K05692	gbr.11.164.t1,gbr.44.7.t1		K02091	gbr.131.6.t1
04613 Neutrophil extracellular trap formation (8)	K04392	gbr.27.6.t1		K03283	gbr.253.37.t1,gbr.271.17.t1,gbr.446.2.t1
	K05692	gbr.11.164.t1,gbr.44.7.t1		K04398	gbr.44.3.t1
	K05863	gbr.225.21.t1		K04448	gbr.1.67.t1
	K06067	gbr.18.12.t1		K04456	gbr.72.137.t1
	K07203	gbr.124.43.t1_gbr.124.40.t1_gbr.124.41.t1		K04570	gbr.4.9.t1
	K09565	gbr.176.3.t1,gbr.75.49.t1	05168 Herpes simplex virus 1 infection (8)	K00922	gbr.24.75.t1
	K11254	gbr.19.191.t1,gbr.448.5.t1		K04398	gbr.44.3.t1
	K11405	gbr.134.43.t1		K04456	gbr.72.137.t1
04620 Toll-like receptor signaling pathway (5)	K02373	gbr.37.101.t1		K04570	gbr.4.9.t1
	K04392	gbr.27.6.t1		K06269	gbr.233.18.t1
	K04433	gbr.6.228.t1		K09228	gbr.19.124.t1,gbr.47.38.t1,gbr.69.56.t1
	K04729	gbr.27.49.t1		K12896	gbr.162.31.t1,gbr.820.2.t1
	K04733	gbr.9.36.t1		K15409	gbr.43.13.t1
04624 Toll and Imd signaling pathway (8)	K01446	gbr.424.4.t1	05163 Human cytomegalovirus infection (17)	K00922	gbr.24.75.t1
	K02373	gbr.37.101.t1		K02091	gbr.131.6.t1
	K04428	gbr.171.29.t1		K03099	gbr.168.29.t1
	K04729	gbr.27.49.t1		K04345	gbr.1.53.t1
	K04733	gbr.9.36.t1		K04348	gbr.176.12.t1_gbr.176.13.t1
	K10704	gbr.272.21.t1		K04377	gbr.11.131.t1
	K16060	gbr.328.4.t1		K04398	gbr.44.3.t1
	K20703	gbr.1.138.t1		K04438	gbr.98.5.t1
04621 NOD-like receptor signaling pathway (11)	K01363	gbr.286.12.t1		K04456	gbr.72.137.t1
	K02373	gbr.37.101.t1		K04630	gbr.33.34.t1
	K04513	gbr.39.46.t1		K04639	gbr.6.57.t1
	K04729	gbr.27.49.t1		K04958	gbr.52.64.t1
	K04733	gbr.9.36.t1		K07532	gbr.560.4.t1
	K08339	gbr.75.82.t1		K08043	gbr.14.102.t1
	K08341	gbr.100.15.t1		K08049	gbr.252.28.t1_gbr.252.27.t1
	K12805	gbr.13.73.t1		K09048	gbr.614.2.t1
	K14216	gbr.124.23.t1		K12331	gbr.560.2.t1
	K16060	gbr.328.4.t1	05167 Kaposi sarcoma-associated herpesvirus infection (10)	K00922	gbr.24.75.t1
	K20876	gbr.121.10.t1		K02091	gbr.131.6.t1
04622 RIG-I-like receptor signaling pathway (4)	K02373	gbr.37.101.t1		K04348	gbr.176.12.t1_gbr.176.13.t1
	K08339	gbr.75.82.t1		K04377	gbr.11.131.t1
	K12646	gbr.296.24.t1		K04398	gbr.44.3.t1
	K12647	gbr.296.25.t1		K04448	gbr.1.67.t1
04623 Cytosolic DNA-sensing pathway (6)	K03007	gbr.162.8.t1		K04456	gbr.72.137.t1
	K03018	gbr.176.25.t1		K04498	gbr.480.12.t1,gbr.636.5.t1
	K03021	gbr.8.53.t1		K04958	gbr.52.64.t1
	K03023	gbr.28.19.t1		K10435	gbr.177.25.t1
	K03027	gbr.99.94.t1	05169 Epstein-Barr virus infection (8)	K00922	gbr.24.75.t1
	K12646	gbr.296.24.t1		K02091	gbr.131.6.t1
04625 C-type lectin receptor signaling pathway (4)	K02183	gbr.131.16.t1		K03031	gbr.72.146.t1
	K04466	gbr.44.71.t1,gbr.734.1.t1		K04377	gbr.11.131.t1
	K04513	gbr.39.46.t1		K04398	gbr.44.3.t1
	K09258	gbr.22.4.t1		K04448	gbr.1.67.t1
04650 Natural killer cell mediated cytotoxicity (2)	K02187	gbr.370.3.t1		K04456	gbr.72.137.t1
	K04392	gbr.27.6.t1		K11644	gbr.2775.1.t1
04612 Antigen processing and presentation (5)	K01363	gbr.286.12.t1	05165 Human papillomavirus infection (17)	K00922	gbr.24.75.t1
	K01365	gbr.59.23.t1		K01110	gbr.2.9.t1
	K03283	gbr.149.50.t1,gbr.754.2.t1		K02091	gbr.131.6.t1
	K08057	gbr.1.177.t1		K02154	gbr.80.35.t1_gbr.80.36.t1
	K09490	gbr.221.8.t1		K03099	gbr.168.29.t1
04660 T cell receptor signaling pathway (2)	K04466	gbr.44.71.t1,gbr.734.1.t1		K04345	gbr.1.53.t1
	K04513	gbr.39.46.t1		K04382	gbr.37.85.t1
04658 Th1 and Th2 cell differentiation (1)	K06051	gbr.1.158.t1,gbr.58.220.t1		K04393	gbr.250.11.t1
04659 Th17 cell differentiation (2)	K07203	gbr.124.43.t1_gbr.124.40.t1_gbr.124.41.t1		K04398	gbr.44.3.t1
	K09445	gbr.76.83.t1		K04456	gbr.72.137.t1
04657 IL-17 signaling pathway (7)	K02187	gbr.370.3.t1		K04498	gbr.480.12.t1,gbr.636.5.t1
	K02373	gbr.37.101.t1		K04659	gbr.248.15.t1
	K03352	gbr.84.30.t1		K05635	gbr.135.36.t1,gbr.135.32.t1
	K06855	gbr.519.11.t1		K05948	gbr.45.11.t1
	K07994	gbr.218.29.t1		K06052	gbr.445.6.t1
	K11849	gbr.197.35.t1		K06237	gbr.128.27.t1
	K12890	gbr.19.160.t1		K09048	gbr.614.2.t1
04662 B cell receptor signaling pathway (2)	K04392	gbr.27.6.t1	Infectious disease: bacterial
	K06508	gbr.16.75.t1	05110 Vibrio cholerae infection (6)	K02154	gbr.80.35.t1_gbr.80.36.t1
04664 Fc epsilon RI signaling pathway (3)	K00461	gbr.46.67.t1,gbr.46.32.t1,gbr.46.68.t1,gbr.46.34.t1		K04345	gbr.1.53.t1
	K04392	gbr.27.6.t1		K04926	gbr.4.42.t1_gbr.4.41.t1
	K04433	gbr.6.228.t1		K07937	gbr.46.11.t1,gbr.50.89.t1
04666 Fc gamma R-mediated phagocytosis (4)	K04392	gbr.27.6.t1		K08043	gbr.14.102.t1
	K05758	gbr.46.14.t1		K08049	gbr.252.28.t1_gbr.252.27.t1
	K07941	gbr.410.2.t1	05120 Epithelial cell signaling in Helicobacter pylori infection (4)	K02154	gbr.80.35.t1_gbr.80.36.t1
	K16343	gbr.13.81.t1		K04393	gbr.250.11.t1
04670 Leukocyte transendothelial migration (4)	K04392	gbr.27.6.t1		K04448	gbr.1.67.t1
	K04513	gbr.39.46.t1		K05099	gbr.347.31.t1
	K04630	gbr.370.25.t1	05130 Pathogenic Escherichia coli infection (11)	K04393	gbr.250.11.t1
	K05692	gbr.11.164.t1,gbr.44.7.t1		K04398	gbr.44.3.t1
04672 Intestinal immune network for IgA production (1)	K04466	gbr.44.71.t1,gbr.734.1.t1		K04448	gbr.1.67.t1
04062 Chemokine signaling pathway (5)	K04347	gbr.156.15.t1		K04639	gbr.6.57.t1
	K04392	gbr.27.6.t1		K06619	gbr.36.88.t1
	K04513	gbr.39.46.t1		K07374	gbr.147.22.t1
	K04544	gbr.140.41.t1		K07532	gbr.560.4.t1
	K04630	gbr.370.25.t1		K07937	gbr.46.11.t1,gbr.50.89.t1
Endocrine system				K08007	gbr.76.26.t1
04911 Insulin secretion (1)	K07299	gbr.308.7.t1		K11294	gbr.38.42.t1
04910 Insulin signaling pathway (5)	K01596	gbr.76.105.t1		K12331	gbr.560.2.t1
	K02183	gbr.131.16.t1	05132 Salmonella infection (14)	K00922	gbr.24.75.t1
	K03841	gbr.167.28.t1,gbr.430.9.t1		K00923	gbr.122.6.t1
	K07192	gbr.486.19.t1		K03094	gbr.31.50.t1
	K07203	gbr.124.43.t1_gbr.124.40.t1_gbr.124.41.t1		K04079	gbr.12.122.t1
04922 Glucagon signaling pathway (8)	K00161	gbr.25.126.t1		K04377	gbr.11.131.t1
	K01596	gbr.76.105.t1		K04393	gbr.250.11.t1
	K02183	gbr.131.16.t1		K04398	gbr.44.3.t1
	K03841	gbr.167.28.t1,gbr.430.9.t1		K04448	gbr.1.67.t1
	K04498	gbr.57.79.t1,gbr.834.1.t1,gbr.97.62.t1		K04456	gbr.72.137.t1
	K07299	gbr.308.7.t1		K07374	gbr.147.22.t1
	K11434	gbr.16.61.t1		K07937	gbr.46.11.t1,gbr.50.89.t1
	K15423	gbr.375.45.t1		K10415	gbr.225.14.t1
04923 Regulation of lipolysis in adipocytes (2)	K04630	gbr.370.25.t1		K23583	gbr.118.10.t1
	K16817	gbr.16.89.t1,gbr.382.15.t1,gbr.693.3.t1_gbr.693.4.t1_gbr.693.1.t1		K23935	gbr.110.4.t1
04920 Adipocytokine signaling pathway (5)	K01596	gbr.76.105.t1	05131 Shigellosis (14)	K00922	gbr.24.75.t1
	K01897	gbr.81.79.t1		K03094	gbr.31.50.t1
	K07203	gbr.124.43.t1_gbr.124.40.t1_gbr.124.41.t1		K04393	gbr.250.11.t1
	K07298	gbr.134.8.t1_gbr.134.9.t1		K04438	gbr.98.5.t1
	K07299	gbr.308.7.t1		K04445	gbr.63.80.t1
03320 PPAR signaling pathway (9)	K00029	gbr.25.210.t1		K04448	gbr.1.67.t1
	K00232	gbr.166.5.t1,gbr.170.16.t1		K04456	gbr.72.137.t1
	K01596	gbr.76.105.t1		K04570	gbr.4.9.t1
	K01897	gbr.81.79.t1		K04958	gbr.52.64.t1
	K07513	gbr.77.94.t1		K07937	gbr.46.11.t1,gbr.50.89.t1
	K08530	gbr.4.95.t1		K10435	gbr.177.25.t1
	K08749	gbr.535.6.t1		K10704	gbr.334.10.t1
	K08751	gbr.63.6.t1		K11253	gbr.292.26.t1
	K08756	gbr.63.7.t1		K18050	gbr.110.72.t1,gbr.110.71.t1
04929 GnRH secretion (3)	K04615	gbr.11.39.t1,gbr.139.25.t1,gbr.139.24.t1,gbr.168.10.t1,gbr.170.23.t1,gbr.252.13.t1,gbr.327.1.t1,gbr.339.13.t1,gbr.451.5.t1	05135 Yersinia infection (7)	K00922	gbr.24.75.t1
	K04967	gbr.307.14.t1		K04393	gbr.250.11.t1
	K04968	gbr.20.95.t1		K04438	gbr.98.5.t1
04912 GnRH signaling pathway (4)	K02183	gbr.131.16.t1		K04448	gbr.1.67.t1
	K04428	gbr.171.29.t1		K04456	gbr.72.137.t1
	K04433	gbr.6.228.t1		K05743	gbr.77.21.t1
	K07763	gbr.418.9.t1		K07532	gbr.560.4.t1
04913 Ovarian steroidogenesis (5)	K00461	gbr.46.67.t1,gbr.46.32.t1,gbr.46.68.t1,gbr.46.34.t1	05133 Pertussis (2)	K04448	gbr.1.67.t1
	K07418	gbr.32.99.t1,gbr.56.33.t1,gbr.98.78.t1		K04630	gbr.33.34.t1
	K13368	gbr.85.26.t1	05134 Legionellosis (4)	K03283	gbr.253.37.t1,gbr.271.17.t1,gbr.446.2.t1
	K13373	gbr.41.43.t1		K04077	gbr.82.27.t1
	K13885	gbr.21.18.t1		K04398	gbr.44.3.t1
04915 Estrogen signaling pathway (5)	K02183	gbr.131.16.t1		K07937	gbr.46.11.t1,gbr.50.89.t1
	K03283	gbr.149.50.t1,gbr.754.2.t1	05152 Tuberculosis (11)	K01379	gbr.264.1.t1
	K04615	gbr.11.39.t1,gbr.139.25.t1,gbr.139.24.t1,gbr.168.10.t1,gbr.170.23.t1,gbr.252.13.t1,gbr.327.1.t1,gbr.339.13.t1,gbr.451.5.t1		K02154	gbr.80.35.t1_gbr.80.36.t1
	K04630	gbr.370.25.t1		K04077	gbr.82.27.t1
	K22455	gbr.312.19.t1		K04348	gbr.176.12.t1_gbr.176.13.t1
04914 Progesterone-mediated oocyte maturation (9)	K02206	gbr.73.28.t1		K04398	gbr.44.3.t1
	K03352	gbr.84.30.t1		K04456	gbr.72.137.t1
	K04367	gbr.15.54.t1		K04498	gbr.480.12.t1,gbr.636.5.t1
	K04630	gbr.370.25.t1		K06528	gbr.118.17.t1
	K05866	gbr.315.32.t1		K06560	gbr.11.30.t1,gbr.22.33.t1,gbr.225.16.t1,gbr.29.28.t1,gbr.9.56.t1
	K06631	gbr.8.58.t1		K07438	gbr.102.20.t1
	K06633	gbr.175.34.t1		K07532	gbr.560.4.t1
	K11481	gbr.414.6.t1	05100 Bacterial invasion of epithelial cells (8)	K00922	gbr.24.75.t1
	K12456	gbr.573.4.t1		K01528	gbr.323.9.t1
04921 Oxytocin signaling pathway (6)	K02183	gbr.131.16.t1		K04393	gbr.250.11.t1
	K04513	gbr.39.46.t1		K04438	gbr.98.5.t1
	K04630	gbr.370.25.t1		K04646	gbr.281.21.t1
	K04859	gbr.33.30.t1		K05099	gbr.347.31.t1
	K05692	gbr.11.164.t1,gbr.44.7.t1		K05691	gbr.90.100.t1
	K08292	gbr.484.12.t1		K09593	gbr.151.56.t1
04926 Relaxin signaling pathway (5)	K04307	gbr.221.41.t1,gbr.236.22.t1	Infectious disease: parasitic
	K04347	gbr.156.15.t1	05146 Amoebiasis (4)	K00922	gbr.24.75.t1
	K04544	gbr.140.41.t1		K04345	gbr.1.53.t1
	K04630	gbr.370.25.t1		K05635	gbr.135.36.t1,gbr.135.32.t1
	K07994	gbr.218.29.t1		K06237	gbr.128.27.t1
04935 Growth hormone synthesis, secretion and action (9)	K04219	gbr.19.90.t1	05144 Malaria (2)	K04659	gbr.248.15.t1
	K04221	gbr.160.5.t1,gbr.7.59.t1		K05099	gbr.347.31.t1
	K04284	gbr.447.3.t1	05145 Toxoplasmosis (6)	K03283	gbr.253.37.t1,gbr.271.17.t1,gbr.446.2.t1
	K04433	gbr.6.228.t1		K04398	gbr.44.3.t1
	K04498	gbr.57.79.t1,gbr.834.1.t1,gbr.97.62.t1		K04456	gbr.72.137.t1
	K04630	gbr.370.25.t1		K04570	gbr.4.9.t1
	K07203	gbr.124.43.t1_gbr.124.40.t1_gbr.124.41.t1		K04630	gbr.33.34.t1
	K11265	gbr.40.123.t1		K05635	gbr.135.36.t1,gbr.135.32.t1
	K17256	gbr.83.12.t1	05140 Leishmaniasis (1)	K04448	gbr.1.67.t1
04918 Thyroid hormone synthesis (2)	K00432	gbr.2.195.t1,gbr.467.2.t1	05142 Chagas disease (6)	K00922	gbr.24.75.t1
	K09490	gbr.221.8.t1		K04382	gbr.37.85.t1
04919 Thyroid hormone signaling pathway (11)	K01562	gbr.25.139.t1		K04398	gbr.44.3.t1
	K04399	gbr.232.22.t1		K04448	gbr.1.67.t1
	K04498	gbr.57.79.t1,gbr.834.1.t1,gbr.97.62.t1		K04456	gbr.72.137.t1
	K05692	gbr.11.164.t1,gbr.44.7.t1		K04630	gbr.33.34.t1
	K06062	gbr.56.44.t1	05143 African trypanosomiasis (1)	K00463	gbr.6.169.t1_gbr.6.170.t1_gbr.6.178.t1
	K06067	gbr.18.12.t1	Immune disease
	K07203	gbr.124.43.t1_gbr.124.40.t1_gbr.124.41.t1	05322 Systemic lupus erythematosus (4)	K11251	gbr.142.31.t1,gbr.260.13.t1
	K07299	gbr.308.7.t1		K11252	gbr.43.46.t1,gbr.81.62.t1
	K08187	gbr.25.142.t1		K11253	gbr.292.26.t1
	K11644	gbr.181.4.t1		K11254	gbr.142.33.t1
	K15162	gbr.184.13.t1	05323 Rheumatoid arthritis (4)	K02154	gbr.80.35.t1_gbr.80.36.t1
04928 Parathyroid hormone synthesis, secretion and action (7)	K03068	gbr.47.58.t1		K04448	gbr.1.67.t1
	K04362	gbr.1077.1.t1,gbr.111.5.t1,gbr.111.34.t1,gbr.1340.1.t1,gbr.193.12.t1,gbr.20.12.t1,gbr.456.1.t1,gbr.491.3.t1,gbr.646.3.t1,gbr.649.2.t1		K05096	gbr.377.13.t1
	K04513	gbr.39.46.t1		K05121	gbr.156.11.t1
	K04630	gbr.370.25.t1	05321 Inflammatory bowel disease (1)	K04448	gbr.1.67.t1
	K07763	gbr.418.9.t1	05340 Primary immunodeficiency (1)	K10887	gbr.52.33.t1
	K07994	gbr.218.29.t1	Neurodegenerative disease
	K21598	gbr.15.27.t1	05010 Alzheimer disease (14)	K00235	gbr.58.142.t1
04916 Melanogenesis (5)	K02183	gbr.131.16.t1		K00418	gbr.61.13.t1
	K02353	gbr.2.4.t1		K00922	gbr.24.75.t1
	K02354	gbr.25.30.t1		K02264	gbr.342.24.t1
	K04498	gbr.57.79.t1,gbr.834.1.t1,gbr.97.62.t1		K02728	gbr.92.23.t1
	K04630	gbr.370.25.t1		K03031	gbr.72.146.t1
04924 Renin secretion (6)	K01283	gbr.41.46.t1		K04348	gbr.176.12.t1_gbr.176.13.t1
	K01363	gbr.286.12.t1		K04398	gbr.44.3.t1
	K02183	gbr.131.16.t1		K04456	gbr.72.137.t1
	K04261	gbr.1.3.t1		K04527	gbr.268.20.t1
	K04630	gbr.370.25.t1		K04809	gbr.94.39.t1
	K05030	gbr.2.149.t1,gbr.2.151.t1		K04958	gbr.52.64.t1
04614 Renin-angiotensin system (4)	K01283	gbr.41.46.t1		K07374	gbr.147.22.t1
	K01392	gbr.86.28.t1		K20858	gbr.2.27.t1
	K11140	gbr.159.19.t1	05012 Parkinson disease (16)	K00235	gbr.58.142.t1
	K13289	gbr.66.11.t1		K00274	gbr.1430.1.t1,gbr.401.1.t1,gbr.7.182.t1
04925 Aldosterone synthesis and secretion (4)	K02183	gbr.131.16.t1		K00418	gbr.61.13.t1
	K04919	gbr.90.140.t1		K00501	gbr.409.9.t1
	K13806	gbr.6.242.t1		K02264	gbr.342.24.t1
	K13885	gbr.21.18.t1		K02728	gbr.92.23.t1
04927 Cortisol synthesis and secretion (1)	K13885	gbr.21.18.t1		K03031	gbr.72.146.t1
Circulatory system				K04145	gbr.172.15.t1
04260 Cardiac muscle contraction (4)	K00416	gbr.1.200.t1		K04266	gbr.277.18.t1
	K02267	gbr.6.215.t1		K04345	gbr.1.53.t1
	K02268	gbr.87.11.t1		K04570	gbr.4.9.t1
	K04859	gbr.33.30.t1		K04630	gbr.33.34.t1
04261 Adrenergic signaling in cardiomyocytes (7)	K02183	gbr.131.16.t1		K04958	gbr.52.64.t1
	K04135	gbr.41.81.t1		K07374	gbr.147.22.t1
	K04137	gbr.158.21.t1,gbr.43.54.t1,gbr.442.15.t1		K10456	gbr.35.15.t1
	K04630	gbr.370.25.t1		K20858	gbr.2.27.t1
	K04859	gbr.33.30.t1	05014 Amyotrophic lateral sclerosis (14)	K00235	gbr.58.142.t1
	K09052	gbr.127.17.t1		K00418	gbr.61.13.t1
	K11583	gbr.228.32.t1,gbr.79.46.t1		K02264	gbr.342.24.t1
04270 Vascular smooth muscle contraction (6)	K01047	gbr.375.46.t1,gbr.558.1.t1,gbr.558.2.t1,gbr.90.76.t1		K02728	gbr.92.23.t1
	K02183	gbr.131.16.t1		K03031	gbr.72.146.t1
	K04135	gbr.41.81.t1		K04348	gbr.176.12.t1_gbr.176.13.t1
	K04137	gbr.158.21.t1,gbr.43.54.t1,gbr.442.15.t1		K04523	gbr.222.24.t1
	K04513	gbr.39.46.t1		K04570	gbr.4.9.t1
	K16343	gbr.13.81.t1		K07374	gbr.147.22.t1
Digestive system				K10408	gbr.115.20.t1,gbr.396.25.t1
04970 Salivary secretion (6)	K01176	gbr.456.8.t1		K10435	gbr.177.25.t1
	K02183	gbr.131.16.t1		K12896	gbr.162.31.t1,gbr.820.2.t1
	K04135	gbr.41.81.t1		K17095	gbr.236.6.t1,gbr.341.16.t1
	K04137	gbr.158.21.t1,gbr.43.54.t1,gbr.442.15.t1		K20858	gbr.2.27.t1
	K04975	gbr.43.34.t1_gbr.43.35.t1	05016 Huntington disease (15)	K00235	gbr.58.142.t1
	K13912	gbr.156.36.t1,gbr.172.7.t1,gbr.223.14.t1,gbr.289.9.t1,gbr.32.8.t1,gbr.38.22.t1,gbr.38.21.t1,gbr.464.2.t1,gbr.7.150.t1,gbr.76.68.t1,gbr.76.65.t1,gbr.76.71.t1,gbr.76.66.t1,gbr.224.22.t1_gbr.224.25.t1		K00418	gbr.61.13.t1
04971 Gastric acid secretion (5)	K02183	gbr.131.16.t1		K02264	gbr.342.24.t1
	K04150	gbr.3.29.t1		K02728	gbr.92.23.t1
	K04195	gbr.397.15.t1		K03016	gbr.115.7.t1
	K04630	gbr.370.25.t1		K03031	gbr.72.146.t1
	K05692	gbr.11.164.t1,gbr.44.7.t1		K04355	gbr.240.15.t1
04972 Pancreatic secretion (6)	K01047	gbr.375.46.t1,gbr.558.1.t1,gbr.558.2.t1,gbr.90.76.t1		K04398	gbr.44.3.t1
	K01176	gbr.456.8.t1		K04498	gbr.480.12.t1,gbr.636.5.t1
	K01298	gbr.161.9.t1,gbr.260.24.t1		K04646	gbr.281.21.t1
	K04392	gbr.27.6.t1		K04958	gbr.52.64.t1
	K04513	gbr.39.46.t1		K07374	gbr.147.22.t1
	K05030	gbr.2.149.t1,gbr.2.151.t1		K09048	gbr.614.2.t1
04976 Bile secretion (11)	K00699	gbr.691.4.t1,gbr.7.152.t1,gbr.72.127.t1		K10408	gbr.115.20.t1,gbr.396.25.t1
	K01253	gbr.14.97.t1,gbr.14.101.t1,gbr.14.98.t1		K11644	gbr.2775.1.t1
	K05658	gbr.44.100.t1	05017 Spinocerebellar ataxia (6)	K00922	gbr.24.75.t1
	K05667	gbr.6.41.t1		K02728	gbr.92.23.t1
	K05673	gbr.136.20.t1,gbr.204.13.t1,gbr.363.1.t1		K03031	gbr.72.146.t1
	K05681	gbr.38.57.t1		K04456	gbr.72.137.t1
	K07299	gbr.308.7.t1		K04958	gbr.52.64.t1
	K09866	gbr.157.6.t1		K20858	gbr.2.27.t1
	K09869	gbr.21.61.t1	05020 Prion disease (15)	K00235	gbr.58.142.t1
	K13885	gbr.21.18.t1		K00418	gbr.61.13.t1
	K14360	gbr.494.11.t1,gbr.99.67.t1		K00922	gbr.24.75.t1
04973 Carbohydrate digestion and absorption (3)	K01176	gbr.456.8.t1		K02264	gbr.342.24.t1
	K01229	gbr.470.1.t1		K02728	gbr.92.23.t1
	K08143	gbr.308.8.t1		K03031	gbr.72.146.t1
04974 Protein digestion and absorption (10)	K01298	gbr.161.9.t1,gbr.260.24.t1		K03283	gbr.253.37.t1,gbr.271.17.t1,gbr.446.2.t1
	K08131	gbr.188.1.t1		K04345	gbr.1.53.t1
	K08187	gbr.25.142.t1		K04348	gbr.176.12.t1_gbr.176.13.t1
	K13781	gbr.79.40.t1		K04958	gbr.52.64.t1
	K14208	gbr.171.20.t1		K05635	gbr.135.36.t1,gbr.135.32.t1
	K14210	gbr.65.63.t1		K07374	gbr.147.22.t1
	K19479	gbr.346.3.t1		K09048	gbr.614.2.t1
	K19719	gbr.22.58.t1		K09203	gbr.17.64.t1
	K19721	gbr.129.42.t1,gbr.83.46.t1		K20858	gbr.2.27.t1
	K23455	gbr.238.24.t1	05022 Pathways of neurodegeneration - multiple diseases (15)	K00235	gbr.58.142.t1
04975 Fat digestion and absorption (7)	K00626	gbr.180.9.t1,gbr.160.17.t1_gbr.160.18.t1		K00418	gbr.61.13.t1
	K01047	gbr.375.46.t1,gbr.558.1.t1,gbr.558.2.t1,gbr.90.76.t1		K02264	gbr.342.24.t1
	K08751	gbr.63.6.t1		K02728	gbr.92.23.t1
	K11155	gbr.102.7.t1		K03031	gbr.72.146.t1
	K13885	gbr.21.18.t1		K04348	gbr.176.12.t1_gbr.176.13.t1
	K14457	gbr.228.24.t1		K04355	gbr.240.15.t1
	K14463	gbr.398.18.t1		K04398	gbr.44.3.t1
04979 Cholesterol metabolism (3)	K10637	gbr.55.78.t1		K04570	gbr.4.9.t1
	K13443	gbr.236.13.t1		K04809	gbr.94.39.t1
	K13885	gbr.21.18.t1		K04958	gbr.52.64.t1
04977 Vitamin digestion and absorption (6)	K13885	gbr.21.18.t1		K07374	gbr.147.22.t1
	K14386	gbr.149.13.t1		K10408	gbr.115.20.t1,gbr.396.25.t1
	K14611	gbr.33.15.t1		K10435	gbr.177.25.t1
	K14613	gbr.17.55.t1,gbr.5.85.t1,gbr.50.65.t1,gbr.50.67.t1,gbr.63.83.t1,gbr.98.7.t1		K20858	gbr.2.27.t1
	K14617	gbr.11.144.t1	Substance dependence
	K14621	gbr.163.48.t1	05030 Cocaine addiction (8)	K00274	gbr.1430.1.t1,gbr.401.1.t1,gbr.7.182.t1
04978 Mineral absorption (4)	K00522	gbr.215.9.t1,gbr.215.10.t1,gbr.215.2.t1		K00501	gbr.409.9.t1
	K04975	gbr.43.34.t1_gbr.43.35.t1		K04145	gbr.172.15.t1
	K14613	gbr.17.55.t1,gbr.5.85.t1,gbr.50.65.t1,gbr.50.67.t1,gbr.63.83.t1,gbr.98.7.t1		K04345	gbr.1.53.t1
	K17686	gbr.377.9.t1		K04355	gbr.240.15.t1
Excretory system				K04448	gbr.1.67.t1
04962 Vasopressin-regulated water reabsorption (5)	K09866	gbr.157.6.t1		K04630	gbr.33.34.t1
	K10414	gbr.256.28.t1		K09048	gbr.614.2.t1
	K10417	gbr.278.17.t1	05031 Amphetamine addiction (8)	K00274	gbr.1430.1.t1,gbr.401.1.t1,gbr.7.182.t1
	K10418	gbr.19.164.t1		K00501	gbr.409.9.t1
	K10424	gbr.34.5.t1		K04345	gbr.1.53.t1
04961 Endocrine and other factor-regulated calcium reabsorption (1)	K11826	gbr.346.12.t1		K04348	gbr.176.12.t1_gbr.176.13.t1
04964 Proximal tubule bicarbonate reclamation (1)	K01596	gbr.76.105.t1		K04448	gbr.1.67.t1
04966 Collecting duct acid secretion (2)	K02145	gbr.309.19.t1		K05869	gbr.29.12.t1
	K02149	gbr.50.37.t1		K06269	gbr.233.18.t1
Nervous system				K09048	gbr.614.2.t1
04724 Glutamatergic synapse (6)	K04347	gbr.156.15.t1	05032 Morphine addiction (7)	K04345	gbr.1.53.t1
	K04544	gbr.140.41.t1		K04615	gbr.122.43.t1,gbr.183.69.t1,gbr.304.1.t1,gbr.259.5.t1_gbr.259.8.t1_gbr.259.10.t1
	K04606	gbr.228.13.t1		K04630	gbr.33.34.t1
	K04630	gbr.370.25.t1		K08043	gbr.14.102.t1
	K05199	gbr.188.6.t1		K08049	gbr.252.28.t1_gbr.252.27.t1
	K05200	gbr.188.4.t1		K18283	gbr.331.6.t1
04727 GABAergic synapse (6)	K04347	gbr.156.15.t1		K19021	gbr.453.9.t1_gbr.453.7.t1
	K04544	gbr.140.41.t1	05033 Nicotine addiction (1)	K04809	gbr.94.39.t1
	K04615	gbr.11.39.t1,gbr.139.25.t1,gbr.139.24.t1,gbr.168.10.t1,gbr.170.23.t1,gbr.252.13.t1,gbr.327.1.t1,gbr.339.13.t1,gbr.451.5.t1	05034 Alcoholism (15)	K00274	gbr.1430.1.t1,gbr.401.1.t1,gbr.7.182.t1
	K04630	gbr.370.25.t1		K00501	gbr.409.9.t1
	K08341	gbr.100.15.t1		K03099	gbr.168.29.t1
	K13524	gbr.6.163.t1,gbr.65.16.t1		K04145	gbr.172.15.t1
04725 Cholinergic synapse (6)	K01049	gbr.221.99.t1,gbr.471.6.t1		K04266	gbr.277.18.t1
	K04347	gbr.156.15.t1		K04345	gbr.1.53.t1
	K04544	gbr.140.41.t1		K04355	gbr.240.15.t1
	K04630	gbr.370.25.t1		K04630	gbr.33.34.t1
	K14387	gbr.17.121.t1		K05869	gbr.29.12.t1
	K14636	gbr.75.130.t1		K06269	gbr.233.18.t1
04728 Dopaminergic synapse (10)	K00274	gbr.228.44.t1		K09048	gbr.614.2.t1
	K00545	gbr.119.17.t1,gbr.144.30.t1		K11251	gbr.142.31.t1,gbr.260.13.t1
	K01593	gbr.593.5.t1		K11252	gbr.43.46.t1,gbr.81.62.t1
	K02183	gbr.131.16.t1		K11253	gbr.292.26.t1
	K04347	gbr.156.15.t1		K11254	gbr.142.33.t1
	K04544	gbr.140.41.t1	Cardiovascular disease
	K04630	gbr.370.25.t1	05417 Lipid and atherosclerosis (13)	K00922	gbr.24.75.t1
	K05199	gbr.188.6.t1		K03283	gbr.253.37.t1,gbr.271.17.t1,gbr.446.2.t1
	K05200	gbr.188.4.t1		K04077	gbr.82.27.t1
	K11583	gbr.228.32.t1,gbr.79.46.t1		K04079	gbr.12.122.t1
04726 Serotonergic synapse (8)	K00274	gbr.228.44.t1		K04348	gbr.176.12.t1_gbr.176.13.t1
	K00461	gbr.46.67.t1,gbr.46.32.t1,gbr.46.68.t1,gbr.46.34.t1		K04393	gbr.250.11.t1
	K01593	gbr.593.5.t1		K04398	gbr.44.3.t1
	K02187	gbr.370.3.t1		K04448	gbr.1.67.t1
	K04347	gbr.156.15.t1		K04456	gbr.72.137.t1
	K04544	gbr.140.41.t1		K04570	gbr.4.9.t1
	K04630	gbr.370.25.t1		K04958	gbr.52.64.t1
	K07418	gbr.32.99.t1,gbr.56.33.t1,gbr.98.78.t1		K08524	gbr.41.73.t1
04720 Long-term potentiation (2)	K02183	gbr.131.16.t1		K10645	gbr.2693.1.t1,gbr.276.18.t1,gbr.276.17.t1,gbr.723.2.t1
	K04498	gbr.57.79.t1,gbr.834.1.t1,gbr.97.62.t1	05418 Fluid shear stress and atherosclerosis (9)	K00799	gbr.19.71.t1
04730 Long-term depression (2)	K04630	gbr.370.25.t1		K00922	gbr.24.75.t1
	K05199	gbr.188.6.t1		K04079	gbr.12.122.t1
04723 Retrograde endocannabinoid signaling (12)	K03934	gbr.56.102.t1		K04448	gbr.1.67.t1
	K03936	gbr.104.8.t1		K04456	gbr.72.137.t1
	K03940	gbr.479.1.t1		K04673	gbr.2.97.t1
	K03952	gbr.194.38.t1		K10456	gbr.35.15.t1
	K03953	gbr.182.64.t1		K13578	gbr.2.98.t1
	K04347	gbr.156.15.t1		K23790	gbr.185.7.t1
	K04544	gbr.140.41.t1	05410 Hypertrophic cardiomyopathy (2)	K04863	gbr.42.57.t1
	K04630	gbr.370.25.t1		K12567	gbr.5.102.t1
	K05199	gbr.188.6.t1	05412 Arrhythmogenic right ventricular cardiomyopathy (2)	K04863	gbr.42.57.t1
	K05200	gbr.188.4.t1		K05691	gbr.90.100.t1
	K13700	gbr.173.26.t1	05414 Dilated cardiomyopathy (5)	K04345	gbr.1.53.t1
	K13806	gbr.6.242.t1		K04863	gbr.42.57.t1
04721 Synaptic vesicle cycle (8)	K02144	gbr.100.19.t1		K08043	gbr.14.102.t1
	K02145	gbr.309.19.t1		K08049	gbr.252.28.t1_gbr.252.27.t1
	K02149	gbr.50.37.t1		K12567	gbr.5.102.t1
	K03661	gbr.35.47.t1	05415 Diabetic cardiomyopathy (11)	K00235	gbr.58.142.t1
	K05038	gbr.154.11.t1,gbr.154.12.t1,gbr.405.4.t1		K00418	gbr.61.13.t1
	K11826	gbr.346.12.t1		K00820	gbr.31.47.t1
	K14636	gbr.75.130.t1		K00922	gbr.24.75.t1
	K15292	gbr.41.58.t1		K01110	gbr.2.9.t1
04722 Neurotrophin signaling pathway (8)	K02183	gbr.131.16.t1		K01379	gbr.264.1.t1
	K02583	gbr.308.15.t1		K02264	gbr.342.24.t1
	K04392	gbr.27.6.t1		K04456	gbr.72.137.t1
	K04513	gbr.39.46.t1		K04527	gbr.268.20.t1
	K04733	gbr.9.36.t1		K06269	gbr.233.18.t1
	K12459	gbr.208.11.t1_gbr.208.10.t1		K17902	gbr.394.10.t1
	K12461	gbr.8.77.t1	05416 Viral myocarditis (2)	K04398	gbr.44.3.t1
	K12463	gbr.442.8.t1		K06619	gbr.36.88.t1
Sensory system			Endocrine and metabolic disease
04744 Phototransduction (1)	K02183	gbr.131.16.t1	04930 Type II diabetes mellitus (4)	K00922	gbr.24.75.t1
04745 Phototransduction - fly (4)	K02183	gbr.131.16.t1		K04527	gbr.268.20.t1
	K04967	gbr.307.14.t1		K04695	gbr.383.8.t1
	K05692	gbr.11.164.t1,gbr.44.7.t1		K18050	gbr.110.72.t1,gbr.110.71.t1
	K13806	gbr.6.242.t1	04940 Type I diabetes mellitus (1)	K04077	gbr.82.27.t1
04740 Olfactory transduction (1)	K02183	gbr.131.16.t1	04950 Maturity onset diabetes of the young (4)	K08026	gbr.69.19.t1
04742 Taste transduction (1)	K04615	gbr.11.39.t1,gbr.139.25.t1,gbr.139.24.t1,gbr.168.10.t1,gbr.170.23.t1,gbr.252.13.t1,gbr.327.1.t1,gbr.339.13.t1,gbr.451.5.t1		K08027	gbr.41.105.t1
04750 Inflammatory mediator regulation of TRP channels (5)	K02183	gbr.131.16.t1		K08031	gbr.111.28.t1
	K04261	gbr.1.3.t1		K08033	gbr.44.44.t1
	K04433	gbr.6.228.t1	04936 Alcoholic liver disease (3)	K04398	gbr.44.3.t1
	K07418	gbr.32.99.t1,gbr.56.33.t1,gbr.98.78.t1		K04456	gbr.72.137.t1
	K16343	gbr.13.81.t1		K11262	gbr.2326.1.t1
Development and regeneration			04932 Non-alcoholic fatty liver disease (11)	K00235	gbr.58.142.t1
04320 Dorso-ventral axis formation (1)	K03211	gbr.111.23.t1		K00418	gbr.61.13.t1
04360 Axon guidance (12)	K04392	gbr.27.6.t1		K00922	gbr.24.75.t1
	K04513	gbr.39.46.t1		K02264	gbr.342.24.t1
	K04630	gbr.370.25.t1		K04393	gbr.250.11.t1
	K04966	gbr.2.161.t1		K04398	gbr.44.3.t1
	K04967	gbr.307.14.t1		K04448	gbr.1.67.t1
	K04968	gbr.20.95.t1		K04456	gbr.72.137.t1
	K05099	gbr.759.1.t1,gbr.78.53.t1		K04527	gbr.268.20.t1
	K06820	gbr.289.1.t1,gbr.2910.1.t1,gbr.578.1.t1,gbr.631.3.t1		K08524	gbr.41.73.t1
	K07521	gbr.180.3.t1		K09113	gbr.367.14.t1
	K07523	gbr.301.28.t1	04931 Insulin resistance (11)	K00820	gbr.31.47.t1
	K07526	gbr.49.51.t1		K00922	gbr.24.75.t1
	K24609	gbr.113.30.t1		K01110	gbr.2.9.t1
04361 Axon regeneration (8)	K01593	gbr.593.5.t1		K04456	gbr.72.137.t1
	K04392	gbr.27.6.t1		K04527	gbr.268.20.t1
	K04513	gbr.39.46.t1		K05695	gbr.91.8.t1
	K05099	gbr.759.1.t1,gbr.78.53.t1		K06269	gbr.233.18.t1
	K06704	gbr.452.1.t1		K09048	gbr.614.2.t1
	K07203	gbr.124.43.t1_gbr.124.40.t1_gbr.124.41.t1		K09113	gbr.367.14.t1
	K11593	gbr.139.18.t1		K17902	gbr.394.10.t1
	K12035	gbr.208.19.t1,gbr.208.21.t1,gbr.47.64.t1		K18050	gbr.110.72.t1,gbr.110.71.t1
04380 Osteoclast differentiation (4)	K04392	gbr.27.6.t1	04933 AGE-RAGE signaling pathway in diabetic complications (7)	K00922	gbr.24.75.t1
	K04433	gbr.6.228.t1		K04393	gbr.250.11.t1
	K04466	gbr.44.71.t1,gbr.734.1.t1		K04448	gbr.1.67.t1
	K08530	gbr.4.95.t1		K04456	gbr.72.137.t1
Aging				K06237	gbr.128.27.t1
04211 Longevity regulating pathway (4)	K07203	gbr.124.43.t1_gbr.124.40.t1_gbr.124.41.t1		K09203	gbr.17.64.t1
	K07298	gbr.134.8.t1_gbr.134.9.t1		K18050	gbr.110.72.t1,gbr.110.71.t1
	K08339	gbr.75.82.t1	04934 Cushing syndrome (7)	K02091	gbr.131.6.t1
	K08530	gbr.4.95.t1		K04345	gbr.1.53.t1
04212 Longevity regulating pathway - worm (8)	K00799	gbr.171.43.t1,gbr.19.74.t1,gbr.19.35.t1,gbr.19.75.t1,gbr.19.76.t1		K04630	gbr.33.34.t1
	K01358	gbr.1.174.t1		K04958	gbr.52.64.t1
	K04043	gbr.17.58.t1		K08043	gbr.14.102.t1
	K04433	gbr.6.228.t1		K08049	gbr.252.28.t1_gbr.252.27.t1
	K07203	gbr.124.43.t1_gbr.124.40.t1_gbr.124.41.t1		K09048	gbr.614.2.t1
	K08341	gbr.100.15.t1	Drug resistance: antineoplastic
	K14938	gbr.398.14.t1	01521 EGFR tyrosine kinase inhibitor resistance (7)	K00922	gbr.24.75.t1
	K24070	gbr.490.1.t1_gbr.490.3.t1		K01110	gbr.2.9.t1
04213 Longevity regulating pathway - multiple species (6)	K03283	gbr.149.50.t1,gbr.754.2.t1		K03099	gbr.168.29.t1
	K04565	gbr.2.213.t1,gbr.9.16.t1		K04456	gbr.72.137.t1
	K06067	gbr.18.12.t1		K04570	gbr.4.9.t1
	K07203	gbr.124.43.t1_gbr.124.40.t1_gbr.124.41.t1		K05099	gbr.347.31.t1
	K08339	gbr.75.82.t1		K09593	gbr.151.56.t1
	K09542	gbr.328.26.t1,gbr.76.64.t1	01524 Platinum drug resistance (7)	K00799	gbr.19.71.t1
Environmental adaptation				K00922	gbr.24.75.t1
04710 Circadian rhythm (1)	K10269	gbr.54.15.t1		K04398	gbr.44.3.t1
04713 Circadian entrainment (9)	K02183	gbr.131.16.t1		K04456	gbr.72.137.t1
	K04285	gbr.490.2.t1		K04570	gbr.4.9.t1
	K04286	gbr.170.34.t1,gbr.44.25.t1,gbr.64.4.t1		K14686	gbr.41.93.t1
	K04347	gbr.156.15.t1		K23790	gbr.185.7.t1
	K04544	gbr.140.41.t1	01523 Antifolate resistance (3)	K05681	gbr.461.11.t1
	K04630	gbr.370.25.t1		K11787	gbr.211.29.t1,gbr.211.28.t1
	K05199	gbr.188.6.t1		K14613	gbr.8.13.t1
	K05200	gbr.188.4.t1	01522 Endocrine resistance (9)	K00922	gbr.24.75.t1
	K11265	gbr.40.123.t1		K03099	gbr.168.29.t1
04711 Circadian rhythm - fly (1)	K23625	gbr.60.64.t1		K04345	gbr.1.53.t1
04712 Circadian rhythm - plant (2)	K03115	gbr.196.42.t1		K04448	gbr.1.67.t1
	K10143	gbr.41.88.t1		K04456	gbr.72.137.t1
04714 Thermogenesis (28)	K00416	gbr.1.200.t1		K04650	gbr.223.11.t1
	K01897	gbr.81.79.t1		K06052	gbr.445.6.t1
	K02129	gbr.3.134.t1		K08043	gbr.14.102.t1
	K02267	gbr.6.215.t1		K08049	gbr.252.28.t1_gbr.252.27.t1
	K02268	gbr.87.11.t1
	K03934	gbr.56.102.t1
	K03936	gbr.104.8.t1
	K03940	gbr.479.1.t1
	K03952	gbr.194.38.t1
	K03953	gbr.182.64.t1
	K04362	gbr.1077.1.t1,gbr.111.5.t1,gbr.111.34.t1,gbr.1340.1.t1,gbr.193.12.t1,gbr.20.12.t1,gbr.456.1.t1,gbr.491.3.t1,gbr.646.3.t1,gbr.649.2.t1
	K05692	gbr.11.164.t1,gbr.44.7.t1
	K07203	gbr.124.43.t1_gbr.124.40.t1_gbr.124.41.t1
	K08266	gbr.6.184.t1
	K08530	gbr.4.95.t1
	K11265	gbr.40.123.t1
	K11416	gbr.169.18.t1
	K11647	gbr.1.39.t1
	K11652	gbr.596.9.t1
	K12461	gbr.8.77.t1
	K15109	gbr.145.4.t1,gbr.35.62.t1
	K17797	gbr.105.19.t1
	K18160	gbr.132.20.t1
	K18164	gbr.541.2.t1
	K18173	gbr.64.90.t1
	K18175	gbr.80.25.t1
	K18180	gbr.1.131.t1
	K18182	gbr.99.43.t1
04626 Plant-pathogen interaction (1)	K02183	gbr.131.16.t1
Human Diseases
Cancer: overview
05200 Pathways in cancer (39)	K00799	gbr.171.43.t1,gbr.19.74.t1,gbr.19.35.t1,gbr.19.75.t1,gbr.19.76.t1
	K02183	gbr.131.16.t1
	K02187	gbr.370.3.t1
	K02206	gbr.73.28.t1
	K02353	gbr.2.4.t1
	K02354	gbr.25.30.t1
	K02373	gbr.37.101.t1
	K03068	gbr.47.58.t1
	K03511	gbr.169.34.t1
	K03875	gbr.1.29.t1
	K04261	gbr.1.3.t1
	K04347	gbr.156.15.t1
	K04358	gbr.23.56.t1
	K04362	gbr.1077.1.t1,gbr.111.5.t1,gbr.111.34.t1,gbr.1340.1.t1,gbr.193.12.t1,gbr.20.12.t1,gbr.456.1.t1,gbr.491.3.t1,gbr.646.3.t1,gbr.649.2.t1
	K04392	gbr.27.6.t1
	K04399	gbr.232.22.t1
	K04453	gbr.168.28.t1
	K04462	gbr.207.9.t1,gbr.272.9.t1,gbr.640.1.t1
	K04482	gbr.110.12.t1
	K04498	gbr.57.79.t1,gbr.834.1.t1,gbr.97.62.t1
	K04513	gbr.39.46.t1
	K04544	gbr.140.41.t1
	K04630	gbr.370.25.t1
	K05099	gbr.759.1.t1,gbr.78.53.t1
	K05126	gbr.343.7.t1
	K05635	gbr.135.20.t1
	K05636	gbr.62.28.t1
	K05637	gbr.38.94.t1
	K06051	gbr.1.158.t1,gbr.58.220.t1
	K06067	gbr.18.12.t1
	K07203	gbr.124.43.t1_gbr.124.40.t1_gbr.124.41.t1
	K07299	gbr.308.7.t1
	K08530	gbr.4.95.t1
	K08737	gbr.113.15.t1
	K08803	gbr.146.5.t1
	K09850	gbr.89.24.t1_gbr.89.25.t1
	K11126	gbr.47.63.t1,gbr.47.65.t1
	K16060	gbr.328.4.t1
	K22182	gbr.175.7.t1
05202 Transcriptional misregulation in cancer (15)	K00069	gbr.553.7.t1,gbr.58.25.t1
	K02211	gbr.405.1.t1
	K02583	gbr.308.15.t1
	K03211	gbr.111.23.t1
	K03511	gbr.169.34.t1
	K04453	gbr.168.28.t1
	K04728	gbr.25.79.t1
	K05099	gbr.759.1.t1,gbr.78.53.t1
	K05199	gbr.188.6.t1
	K06067	gbr.18.12.t1
	K08530	gbr.4.95.t1
	K11644	gbr.181.4.t1
	K13105	gbr.29.9.t1
	K15612	gbr.182.56.t1
	K16060	gbr.328.4.t1
05206 MicroRNAs in cancer (18)	K00558	gbr.259.21.t1_gbr.259.22.t1
	K02187	gbr.370.3.t1
	K04498	gbr.57.79.t1,gbr.834.1.t1,gbr.97.62.t1
	K04513	gbr.39.46.t1
	K04728	gbr.25.79.t1
	K05084	gbr.74.36.t1
	K05099	gbr.759.1.t1,gbr.78.53.t1
	K05658	gbr.44.100.t1
	K05866	gbr.315.32.t1
	K06067	gbr.18.12.t1
	K07203	gbr.124.43.t1_gbr.124.40.t1_gbr.124.41.t1
	K08670	gbr.375.13.t1
	K09850	gbr.89.24.t1_gbr.89.25.t1
	K10127	gbr.148.23.t1
	K11592	gbr.257.15.t1
	K12035	gbr.208.19.t1,gbr.208.21.t1,gbr.47.64.t1
	K12886	gbr.83.37.t1
	K23551	gbr.6.208.t1
05205 Proteoglycans in cancer (13)	K01365	gbr.59.23.t1
	K02187	gbr.370.3.t1
	K02354	gbr.25.30.t1
	K04362	gbr.1077.1.t1,gbr.111.5.t1,gbr.111.34.t1,gbr.1340.1.t1,gbr.193.12.t1,gbr.20.12.t1,gbr.456.1.t1,gbr.491.3.t1,gbr.646.3.t1,gbr.649.2.t1
	K04392	gbr.27.6.t1
	K04437	gbr.221.4.t1,gbr.221.6.t1
	K04513	gbr.39.46.t1
	K05084	gbr.74.36.t1
	K05099	gbr.759.1.t1,gbr.78.53.t1
	K05692	gbr.11.164.t1,gbr.44.7.t1
	K06255	gbr.2076.1.t1
	K07203	gbr.124.43.t1_gbr.124.40.t1_gbr.124.41.t1
	K12461	gbr.8.77.t1
05204 Chemical carcinogenesis - DNA adducts (6)	K00079	gbr.547.11.t1,gbr.547.9.t1
	K00699	gbr.691.4.t1,gbr.7.152.t1,gbr.72.127.t1
	K00799	gbr.171.43.t1,gbr.19.74.t1,gbr.19.35.t1,gbr.19.75.t1,gbr.19.76.t1
	K01253	gbr.14.97.t1,gbr.14.101.t1,gbr.14.98.t1
	K04097	gbr.31.101.t1,gbr.31.65.t1,gbr.390.13.t1,gbr.511.5.t1
	K07424	gbr.69.50.t1,gbr.334.12.t1_gbr.334.14.t1
05207 Chemical carcinogenesis - receptor activation (10)	K00699	gbr.691.4.t1,gbr.7.152.t1,gbr.72.127.t1
	K00799	gbr.171.43.t1,gbr.19.74.t1,gbr.19.35.t1,gbr.19.75.t1,gbr.19.76.t1
	K01253	gbr.14.97.t1,gbr.14.101.t1,gbr.14.98.t1
	K04358	gbr.23.56.t1
	K04630	gbr.370.25.t1
	K04810	gbr.90.120.t1_gbr.90.122.t1
	K06051	gbr.1.158.t1,gbr.58.220.t1
	K07203	gbr.124.43.t1_gbr.124.40.t1_gbr.124.41.t1
	K07424	gbr.69.50.t1,gbr.334.12.t1_gbr.334.14.t1
	K17767	gbr.281.16.t1
05208 Chemical carcinogenesis - reactive oxygen species (19)	K00079	gbr.547.11.t1,gbr.547.9.t1
	K00416	gbr.1.200.t1
	K00799	gbr.171.43.t1,gbr.19.74.t1,gbr.19.35.t1,gbr.19.75.t1,gbr.19.76.t1
	K01253	gbr.14.97.t1,gbr.14.101.t1,gbr.14.98.t1
	K02267	gbr.6.215.t1
	K02268	gbr.87.11.t1
	K03934	gbr.56.102.t1
	K03936	gbr.104.8.t1
	K03940	gbr.479.1.t1
	K03952	gbr.194.38.t1
	K03953	gbr.182.64.t1
	K04392	gbr.27.6.t1
	K04466	gbr.44.71.t1,gbr.734.1.t1
	K04565	gbr.2.213.t1,gbr.9.16.t1
	K05099	gbr.759.1.t1,gbr.78.53.t1
	K05863	gbr.225.21.t1
	K07755	gbr.210.19.t1
	K09565	gbr.176.3.t1,gbr.75.49.t1
	K21423	gbr.138.40.t1
05203 Viral carcinogenesis (19)	K02187	gbr.370.3.t1
	K02206	gbr.73.28.t1
	K03123	gbr.59.12.t1
	K03136	gbr.25.26.t1
	K03137	gbr.30.67.t1
	K03142	gbr.124.80.t1
	K03144	gbr.142.76.t1
	K03363	gbr.94.56.t1
	K03875	gbr.1.29.t1
	K04392	gbr.27.6.t1
	K04498	gbr.57.79.t1,gbr.834.1.t1,gbr.97.62.t1
	K04513	gbr.39.46.t1
	K06062	gbr.56.44.t1
	K06067	gbr.18.12.t1
	K11254	gbr.19.191.t1,gbr.448.5.t1
	K11405	gbr.134.43.t1
	K12886	gbr.83.37.t1
	K15979	gbr.4.36.t1
	K16332	gbr.441.3.t1
05230 Central carbon metabolism in cancer (10)	K00031	gbr.22.69.t1
	K00161	gbr.25.126.t1
	K04362	gbr.1077.1.t1,gbr.111.5.t1,gbr.111.34.t1,gbr.1340.1.t1,gbr.193.12.t1,gbr.20.12.t1,gbr.456.1.t1,gbr.491.3.t1,gbr.646.3.t1,gbr.649.2.t1
	K05099	gbr.759.1.t1,gbr.78.53.t1
	K05126	gbr.343.7.t1
	K07203	gbr.124.43.t1_gbr.124.40.t1_gbr.124.41.t1
	K07299	gbr.308.7.t1
	K11413	gbr.16.24.t1
	K11416	gbr.169.18.t1
	K13780	gbr.249.24.t1
05231 Choline metabolism in cancer (5)	K04392	gbr.27.6.t1
	K07203	gbr.124.43.t1_gbr.124.40.t1_gbr.124.41.t1
	K08202	gbr.160.24.t1,gbr.212.6.t1,gbr.221.89.t1,gbr.73.40.t1,gbr.76.12.t1,gbr.8.12.t1
	K14156	gbr.16.123.t1
	K14387	gbr.17.121.t1
05235 PD-L1 expression and PD-1 checkpoint pathway in cancer (4)	K03115	gbr.196.42.t1
	K04433	gbr.6.228.t1
	K04729	gbr.27.49.t1
	K07203	gbr.124.43.t1_gbr.124.40.t1_gbr.124.41.t1
Cancer: specific types
05210 Colorectal cancer (7)	K02187	gbr.370.3.t1
	K03511	gbr.169.34.t1
	K04392	gbr.27.6.t1
	K04399	gbr.232.22.t1
	K04513	gbr.39.46.t1
	K07203	gbr.124.43.t1_gbr.124.40.t1_gbr.124.41.t1
	K08737	gbr.113.15.t1
05212 Pancreatic cancer (5)	K03511	gbr.169.34.t1
	K04392	gbr.27.6.t1
	K04399	gbr.232.22.t1
	K04482	gbr.110.12.t1
	K07203	gbr.124.43.t1_gbr.124.40.t1_gbr.124.41.t1
05225 Hepatocellular carcinoma (13)	K00799	gbr.171.43.t1,gbr.19.74.t1,gbr.19.35.t1,gbr.19.75.t1,gbr.19.76.t1
	K02353	gbr.2.4.t1
	K02354	gbr.25.30.t1
	K03068	gbr.47.58.t1
	K03511	gbr.169.34.t1
	K05099	gbr.759.1.t1,gbr.78.53.t1
	K05692	gbr.11.164.t1,gbr.44.7.t1
	K07203	gbr.124.43.t1_gbr.124.40.t1_gbr.124.41.t1
	K11126	gbr.47.63.t1,gbr.47.65.t1
	K11647	gbr.1.39.t1
	K11652	gbr.596.9.t1
	K22182	gbr.175.7.t1
	K22197	gbr.50.54.t1
05226 Gastric cancer (10)	K02206	gbr.73.28.t1
	K02353	gbr.2.4.t1
	K02354	gbr.25.30.t1
	K03068	gbr.47.58.t1
	K03511	gbr.169.34.t1
	K04358	gbr.23.56.t1
	K05099	gbr.759.1.t1,gbr.78.53.t1
	K05658	gbr.44.100.t1
	K07203	gbr.124.43.t1_gbr.124.40.t1_gbr.124.41.t1
	K11126	gbr.47.63.t1,gbr.47.65.t1
05214 Glioma (3)	K02183	gbr.131.16.t1
	K03511	gbr.169.34.t1
	K07203	gbr.124.43.t1_gbr.124.40.t1_gbr.124.41.t1
05216 Thyroid cancer (3)	K03511	gbr.169.34.t1
	K05126	gbr.343.7.t1
	K08530	gbr.4.95.t1
05221 Acute myeloid leukemia (1)	K07203	gbr.124.43.t1_gbr.124.40.t1_gbr.124.41.t1
05220 Chronic myeloid leukemia (3)	K03511	gbr.169.34.t1
	K04462	gbr.207.9.t1,gbr.272.9.t1,gbr.640.1.t1
	K06067	gbr.18.12.t1
05217 Basal cell carcinoma (3)	K02353	gbr.2.4.t1
	K02354	gbr.25.30.t1
	K03511	gbr.169.34.t1
05218 Melanoma (4)	K03511	gbr.169.34.t1
	K04358	gbr.23.56.t1
	K04362	gbr.1077.1.t1,gbr.111.5.t1,gbr.111.34.t1,gbr.1340.1.t1,gbr.193.12.t1,gbr.20.12.t1,gbr.456.1.t1,gbr.491.3.t1,gbr.646.3.t1,gbr.649.2.t1
	K05099	gbr.759.1.t1,gbr.78.53.t1
05211 Renal cell carcinoma (5)	K04392	gbr.27.6.t1
	K04498	gbr.57.79.t1,gbr.834.1.t1,gbr.97.62.t1
	K05099	gbr.759.1.t1,gbr.78.53.t1
	K07299	gbr.308.7.t1
	K13105	gbr.29.9.t1
05219 Bladder cancer (2)	K08803	gbr.146.5.t1
	K09850	gbr.89.24.t1_gbr.89.25.t1
05215 Prostate cancer (5)	K02206	gbr.73.28.t1
	K04362	gbr.1077.1.t1,gbr.111.5.t1,gbr.111.34.t1,gbr.1340.1.t1,gbr.193.12.t1,gbr.20.12.t1,gbr.456.1.t1,gbr.491.3.t1,gbr.646.3.t1,gbr.649.2.t1
	K04399	gbr.232.22.t1
	K04498	gbr.57.79.t1,gbr.834.1.t1,gbr.97.62.t1
	K07203	gbr.124.43.t1_gbr.124.40.t1_gbr.124.41.t1
05213 Endometrial cancer (2)	K03511	gbr.169.34.t1
	K04399	gbr.232.22.t1
05224 Breast cancer (8)	K02353	gbr.2.4.t1
	K02354	gbr.25.30.t1
	K03068	gbr.47.58.t1
	K03511	gbr.169.34.t1
	K04358	gbr.23.56.t1
	K04362	gbr.1077.1.t1,gbr.111.5.t1,gbr.111.34.t1,gbr.1340.1.t1,gbr.193.12.t1,gbr.20.12.t1,gbr.456.1.t1,gbr.491.3.t1,gbr.646.3.t1,gbr.649.2.t1
	K06051	gbr.1.158.t1,gbr.58.220.t1
	K07203	gbr.124.43.t1_gbr.124.40.t1_gbr.124.41.t1
05222 Small cell lung cancer (11)	K01522	gbr.39.28.t1
	K02187	gbr.370.3.t1
	K02206	gbr.73.28.t1
	K03511	gbr.169.34.t1
	K03875	gbr.1.29.t1
	K04399	gbr.232.22.t1
	K04453	gbr.168.28.t1
	K05635	gbr.135.20.t1
	K05636	gbr.62.28.t1
	K05637	gbr.38.94.t1
	K16060	gbr.328.4.t1
05223 Non-small cell lung cancer (6)	K01522	gbr.39.28.t1
	K03511	gbr.169.34.t1
	K04399	gbr.232.22.t1
	K05099	gbr.759.1.t1,gbr.78.53.t1
	K05126	gbr.343.7.t1
	K09850	gbr.89.24.t1_gbr.89.25.t1
Infectious disease: viral
05166 Human T-cell leukemia virus 1 infection (17)	K00787	gbr.295.3.t1
	K02180	gbr.183.57.t1,gbr.538.4.t1
	K02206	gbr.73.28.t1
	K03352	gbr.84.30.t1
	K03363	gbr.94.56.t1
	K04466	gbr.44.71.t1,gbr.734.1.t1
	K04498	gbr.57.79.t1,gbr.834.1.t1,gbr.97.62.t1
	K04728	gbr.25.79.t1
	K05863	gbr.225.21.t1
	K06062	gbr.56.44.t1
	K06641	gbr.19.34.t1
	K07299	gbr.308.7.t1
	K08057	gbr.1.177.t1
	K09341	gbr.141.22.t1,gbr.63.39.t1
	K11126	gbr.47.63.t1,gbr.47.65.t1
	K11304	gbr.65.1.t1
	K12456	gbr.573.4.t1
05170 Human immunodeficiency virus 1 infection (15)	K02183	gbr.131.16.t1
	K02187	gbr.370.3.t1
	K02373	gbr.37.101.t1
	K04347	gbr.156.15.t1
	K04392	gbr.27.6.t1
	K04399	gbr.232.22.t1
	K04433	gbr.6.228.t1
	K04544	gbr.140.41.t1
	K04630	gbr.370.25.t1
	K04728	gbr.25.79.t1
	K04729	gbr.27.49.t1
	K04733	gbr.9.36.t1
	K07203	gbr.124.43.t1_gbr.124.40.t1_gbr.124.41.t1
	K08057	gbr.1.177.t1
	K12391	gbr.401.7.t1
05161 Hepatitis B (11)	K02187	gbr.370.3.t1
	K02206	gbr.73.28.t1
	K02373	gbr.37.101.t1
	K04399	gbr.232.22.t1
	K04433	gbr.6.228.t1
	K04498	gbr.57.79.t1,gbr.834.1.t1,gbr.97.62.t1
	K04729	gbr.27.49.t1
	K04733	gbr.9.36.t1
	K06255	gbr.2076.1.t1
	K12646	gbr.296.24.t1
	K12647	gbr.296.25.t1
05160 Hepatitis C (9)	K02187	gbr.370.3.t1
	K02206	gbr.73.28.t1
	K02373	gbr.37.101.t1
	K03237	gbr.11.93.t1
	K04399	gbr.232.22.t1
	K06508	gbr.16.75.t1
	K12646	gbr.296.24.t1
	K13885	gbr.21.18.t1
	K14216	gbr.124.23.t1
05171 Coronavirus disease - COVID-19 (14)	K01283	gbr.41.46.t1
	K02905	gbr.289.13.t1
	K02910	gbr.256.8.t1
	K02942	gbr.330.7.t1
	K02960	gbr.314.16.t1
	K02962	gbr.665.3.t1
	K02966	gbr.444.12.t1
	K02993	gbr.11.97.t1
	K02995	gbr.113.33.t1,gbr.113.36.t1
	K04729	gbr.27.49.t1
	K04733	gbr.9.36.t1
	K12646	gbr.296.24.t1
	K12647	gbr.296.25.t1
	K14216	gbr.124.23.t1
05164 Influenza A (17)	K00787	gbr.295.3.t1
	K01315	gbr.15.66.t1
	K02187	gbr.370.3.t1
	K02373	gbr.37.101.t1
	K03237	gbr.11.93.t1
	K04399	gbr.232.22.t1
	K04498	gbr.57.79.t1,gbr.834.1.t1,gbr.97.62.t1
	K04729	gbr.27.49.t1
	K04733	gbr.9.36.t1
	K05692	gbr.11.164.t1,gbr.44.7.t1
	K05863	gbr.225.21.t1
	K12646	gbr.296.24.t1
	K12647	gbr.296.25.t1
	K14216	gbr.124.23.t1
	K14285	gbr.23.76.t1
	K14297	gbr.23.13.t1
	K14404	gbr.81.183.t1
05162 Measles (13)	K02187	gbr.370.3.t1
	K02206	gbr.73.28.t1
	K02373	gbr.37.101.t1
	K03115	gbr.196.42.t1
	K03237	gbr.11.93.t1
	K03283	gbr.149.50.t1,gbr.754.2.t1
	K04399	gbr.232.22.t1
	K04729	gbr.27.49.t1
	K04733	gbr.9.36.t1
	K12646	gbr.296.24.t1
	K12647	gbr.296.25.t1
	K14216	gbr.124.23.t1
	K14753	gbr.37.86.t1
05168 Herpes simplex virus 1 infection (17)	K02187	gbr.370.3.t1
	K02373	gbr.37.101.t1
	K03237	gbr.11.93.t1
	K03680	gbr.242.16.t1
	K03754	gbr.119.47.t1
	K04399	gbr.232.22.t1
	K04729	gbr.27.49.t1
	K04733	gbr.9.36.t1
	K07203	gbr.124.43.t1_gbr.124.40.t1_gbr.124.41.t1
	K08057	gbr.1.177.t1
	K09228	gbr.10.22.t1,gbr.117.22.t1,gbr.14.84.t1,gbr.151.63.t1,gbr.152.7.t1,gbr.19.126.t1,gbr.217.5.t1,gbr.221.85.t1,gbr.260.18.t1,gbr.477.2.t1,gbr.5.93.t1,gbr.60.49.t1,gbr.60.50.t1,gbr.60.47.t1,gbr.669.3.t1,gbr.86.35.t1
	K12646	gbr.296.24.t1
	K12647	gbr.296.25.t1
	K12890	gbr.19.160.t1
	K12896	gbr.122.25.t1,gbr.134.21.t1
	K14216	gbr.124.23.t1
	K16060	gbr.328.4.t1
05163 Human cytomegalovirus infection (13)	K02183	gbr.131.16.t1
	K02187	gbr.370.3.t1
	K02373	gbr.37.101.t1
	K04261	gbr.1.3.t1
	K04347	gbr.156.15.t1
	K04392	gbr.27.6.t1
	K04399	gbr.232.22.t1
	K04433	gbr.6.228.t1
	K04513	gbr.39.46.t1
	K04544	gbr.140.41.t1
	K04630	gbr.370.25.t1
	K07203	gbr.124.43.t1_gbr.124.40.t1_gbr.124.41.t1
	K08057	gbr.1.177.t1
05167 Kaposi sarcoma-associated herpesvirus infection (10)	K02183	gbr.131.16.t1
	K02187	gbr.370.3.t1
	K02373	gbr.37.101.t1
	K04347	gbr.156.15.t1
	K04392	gbr.27.6.t1
	K04399	gbr.232.22.t1
	K04433	gbr.6.228.t1
	K04498	gbr.57.79.t1,gbr.834.1.t1,gbr.97.62.t1
	K04544	gbr.140.41.t1
	K07203	gbr.124.43.t1_gbr.124.40.t1_gbr.124.41.t1
05169 Epstein-Barr virus infection (22)	K01510	gbr.3.47.t1
	K02187	gbr.370.3.t1
	K02206	gbr.73.28.t1
	K02373	gbr.37.101.t1
	K03032	gbr.7.120.t1
	K03039	gbr.5.58.t1
	K03066	gbr.34.73.t1
	K03511	gbr.169.34.t1
	K03875	gbr.1.29.t1
	K04392	gbr.27.6.t1
	K04399	gbr.232.22.t1
	K04433	gbr.6.228.t1
	K04466	gbr.44.71.t1,gbr.734.1.t1
	K04729	gbr.27.49.t1
	K04733	gbr.9.36.t1
	K06066	gbr.8.72.t1
	K06067	gbr.18.12.t1
	K06468	gbr.65.27.t1
	K08057	gbr.1.177.t1
	K11644	gbr.181.4.t1
	K12646	gbr.296.24.t1
	K14216	gbr.124.23.t1
05165 Human papillomavirus infection (22)	K02144	gbr.100.19.t1
	K02145	gbr.309.19.t1
	K02149	gbr.50.37.t1
	K02187	gbr.370.3.t1
	K02206	gbr.73.28.t1
	K02353	gbr.2.4.t1
	K02354	gbr.25.30.t1
	K02373	gbr.37.101.t1
	K03661	gbr.35.47.t1
	K04261	gbr.1.3.t1
	K04498	gbr.57.79.t1,gbr.834.1.t1,gbr.97.62.t1
	K04728	gbr.25.79.t1
	K05635	gbr.135.20.t1
	K05636	gbr.62.28.t1
	K05637	gbr.38.94.t1
	K06067	gbr.18.12.t1
	K07203	gbr.124.43.t1_gbr.124.40.t1_gbr.124.41.t1
	K08131	gbr.188.1.t1
	K11126	gbr.47.63.t1,gbr.47.65.t1
	K11583	gbr.228.32.t1,gbr.79.46.t1
	K16332	gbr.441.3.t1
	K19719	gbr.22.58.t1
Infectious disease: bacterial
05110 Vibrio cholerae infection (7)	K02144	gbr.100.19.t1
	K02145	gbr.309.19.t1
	K02149	gbr.50.37.t1
	K03661	gbr.35.47.t1
	K05692	gbr.11.164.t1,gbr.44.7.t1
	K05701	gbr.260.30.t1
	K07937	gbr.50.91.t1
05120 Epithelial cell signaling in Helicobacter pylori infection (10)	K02144	gbr.100.19.t1
	K02145	gbr.309.19.t1
	K02149	gbr.50.37.t1
	K02187	gbr.370.3.t1
	K03661	gbr.35.47.t1
	K04392	gbr.27.6.t1
	K04466	gbr.44.71.t1,gbr.734.1.t1
	K05099	gbr.759.1.t1,gbr.78.53.t1
	K05701	gbr.260.30.t1
	K06704	gbr.452.1.t1
05130 Pathogenic Escherichia coli infection (16)	K02187	gbr.370.3.t1
	K02373	gbr.37.101.t1
	K04392	gbr.27.6.t1
	K04399	gbr.232.22.t1
	K04513	gbr.39.46.t1
	K04729	gbr.27.49.t1
	K04733	gbr.9.36.t1
	K05692	gbr.11.164.t1,gbr.44.7.t1
	K05701	gbr.260.30.t1
	K05758	gbr.46.14.t1
	K07374	gbr.25.184.t1,gbr.25.182.t1,gbr.25.186.t1,gbr.25.191.t1,gbr.25.209.t1,gbr.2916.1.t1,gbr.46.36.t1
	K07375	gbr.37.51.t1
	K07937	gbr.50.91.t1
	K07941	gbr.410.2.t1
	K14007	gbr.2.219.t1
	K21889	gbr.74.35.t1
05132 Salmonella infection (24)	K02187	gbr.370.3.t1
	K02373	gbr.37.101.t1
	K04392	gbr.27.6.t1
	K04433	gbr.6.228.t1
	K04437	gbr.221.4.t1,gbr.221.6.t1
	K04513	gbr.39.46.t1
	K04729	gbr.27.49.t1
	K04733	gbr.9.36.t1
	K05692	gbr.11.164.t1,gbr.44.7.t1
	K05758	gbr.46.14.t1
	K06111	gbr.17.68.t1
	K07374	gbr.25.184.t1,gbr.25.182.t1,gbr.25.186.t1,gbr.25.191.t1,gbr.25.209.t1,gbr.2916.1.t1,gbr.46.36.t1
	K07375	gbr.37.51.t1
	K07937	gbr.50.91.t1
	K07941	gbr.410.2.t1
	K10089	gbr.188.22.t1,gbr.476.1.t1
	K10414	gbr.256.28.t1
	K10417	gbr.278.17.t1
	K10418	gbr.19.164.t1
	K10424	gbr.34.5.t1
	K12805	gbr.13.73.t1
	K16060	gbr.328.4.t1
	K16576	gbr.274.19.t1
	K20180	gbr.37.22.t1_gbr.37.23.t1
05131 Shigellosis (14)	K04392	gbr.27.6.t1
	K04513	gbr.39.46.t1
	K04728	gbr.25.79.t1
	K04729	gbr.27.49.t1
	K05692	gbr.11.164.t1,gbr.44.7.t1
	K05758	gbr.46.14.t1
	K07203	gbr.124.43.t1_gbr.124.40.t1_gbr.124.41.t1
	K07937	gbr.50.91.t1
	K07941	gbr.410.2.t1
	K08333	gbr.1.44.t1
	K08339	gbr.75.82.t1
	K10704	gbr.272.21.t1
	K12805	gbr.13.73.t1
	K16185	gbr.81.85.t1
05135 Yersinia infection (10)	K04392	gbr.27.6.t1
	K04433	gbr.6.228.t1
	K04513	gbr.39.46.t1
	K04729	gbr.27.49.t1
	K04733	gbr.9.36.t1
	K05692	gbr.11.164.t1,gbr.44.7.t1
	K05758	gbr.46.14.t1
	K07941	gbr.410.2.t1
	K12487	gbr.298.7.t1
	K12805	gbr.13.73.t1
05133 Pertussis (6)	K02183	gbr.131.16.t1
	K02187	gbr.370.3.t1
	K04513	gbr.39.46.t1
	K04630	gbr.370.25.t1
	K04729	gbr.27.49.t1
	K04733	gbr.9.36.t1
05134 Legionellosis (7)	K02187	gbr.370.3.t1
	K03283	gbr.149.50.t1,gbr.754.2.t1
	K04399	gbr.232.22.t1
	K04729	gbr.27.49.t1
	K07937	gbr.50.91.t1
	K07953	gbr.2.122.t1
	K12805	gbr.13.73.t1
05150 Staphylococcus aureus infection (1)	K01315	gbr.15.66.t1
05152 Tuberculosis (14)	K02144	gbr.100.19.t1
	K02183	gbr.131.16.t1
	K02187	gbr.370.3.t1
	K02373	gbr.37.101.t1
	K03661	gbr.35.47.t1
	K04043	gbr.17.58.t1
	K04399	gbr.232.22.t1
	K04498	gbr.57.79.t1,gbr.834.1.t1,gbr.97.62.t1
	K04513	gbr.39.46.t1
	K04729	gbr.27.49.t1
	K04733	gbr.9.36.t1
	K06528	gbr.204.39.t1
	K06560	gbr.138.56.t1,gbr.1998.1.t1,gbr.214.8.t1,gbr.225.46.t1,gbr.554.2.t1,gbr.80.14.t1,gbr.90.155.t1
	K12478	gbr.33.38.t1
05100 Bacterial invasion of epithelial cells (5)	K04392	gbr.27.6.t1
	K04513	gbr.39.46.t1
	K05099	gbr.759.1.t1,gbr.78.53.t1
	K05692	gbr.11.164.t1,gbr.44.7.t1
	K05758	gbr.46.14.t1
Infectious disease: parasitic
05146 Amoebiasis (4)	K02187	gbr.370.3.t1
	K05635	gbr.135.20.t1
	K05636	gbr.62.28.t1
	K05637	gbr.38.94.t1
05144 Malaria (3)	K04729	gbr.27.49.t1
	K05099	gbr.759.1.t1,gbr.78.53.t1
	K06508	gbr.16.75.t1
05145 Toxoplasmosis (13)	K00461	gbr.46.67.t1,gbr.46.32.t1,gbr.46.68.t1,gbr.46.34.t1
	K02187	gbr.370.3.t1
	K03283	gbr.149.50.t1,gbr.754.2.t1
	K04399	gbr.232.22.t1
	K04433	gbr.6.228.t1
	K04630	gbr.370.25.t1
	K04729	gbr.27.49.t1
	K04733	gbr.9.36.t1
	K05635	gbr.135.20.t1
	K05636	gbr.62.28.t1
	K05637	gbr.38.94.t1
	K09565	gbr.176.3.t1,gbr.75.49.t1
	K16060	gbr.328.4.t1
05140 Leishmaniasis (2)	K04729	gbr.27.49.t1
	K04733	gbr.9.36.t1
05142 Chagas disease (6)	K01283	gbr.41.46.t1
	K02373	gbr.37.101.t1
	K04630	gbr.370.25.t1
	K04729	gbr.27.49.t1
	K04733	gbr.9.36.t1
	K08057	gbr.1.177.t1
05143 African trypanosomiasis (2)	K01392	gbr.86.28.t1
	K04729	gbr.27.49.t1
Immune disease
05322 Systemic lupus erythematosus (1)	K11254	gbr.19.191.t1,gbr.448.5.t1
05323 Rheumatoid arthritis (6)	K01365	gbr.59.23.t1
	K02144	gbr.100.19.t1
	K02145	gbr.309.19.t1
	K02149	gbr.50.37.t1
	K03661	gbr.35.47.t1
	K05121	gbr.35.2.t1,gbr.612.1.t1,gbr.778.2.t1_gbr.778.5.t1
05340 Primary immunodeficiency (1)	K10887	gbr.52.37.t1
Neurodegenerative disease
05010 Alzheimer disease (38)	K00416	gbr.1.200.t1
	K02183	gbr.131.16.t1
	K02187	gbr.370.3.t1
	K02267	gbr.6.215.t1
	K02268	gbr.87.11.t1
	K02353	gbr.2.4.t1
	K02354	gbr.25.30.t1
	K02373	gbr.37.101.t1
	K02726	gbr.22.60.t1
	K02729	gbr.36.45.t1
	K02731	gbr.102.59.t1
	K02735	gbr.82.24.t1
	K02739	gbr.259.24.t1
	K03032	gbr.7.120.t1
	K03039	gbr.5.58.t1
	K03066	gbr.34.73.t1
	K03068	gbr.47.58.t1
	K03115	gbr.196.42.t1
	K03237	gbr.11.93.t1
	K03934	gbr.56.102.t1
	K03936	gbr.104.8.t1
	K03940	gbr.479.1.t1
	K03952	gbr.194.38.t1
	K03953	gbr.182.64.t1
	K04399	gbr.232.22.t1
	K05863	gbr.225.21.t1
	K06171	gbr.615.1.t1
	K06704	gbr.452.1.t1
	K07203	gbr.124.43.t1_gbr.124.40.t1_gbr.124.41.t1
	K07374	gbr.25.184.t1,gbr.25.182.t1,gbr.25.186.t1,gbr.25.191.t1,gbr.25.209.t1,gbr.2916.1.t1,gbr.46.36.t1
	K07375	gbr.37.51.t1
	K08333	gbr.1.44.t1
	K08683	gbr.89.17.t1
	K09027	gbr.375.4.t1
	K09565	gbr.176.3.t1,gbr.75.49.t1
	K14709	gbr.188.11.t1,gbr.40.183.t1
	K21246	gbr.90.72.t1
	K21423	gbr.138.40.t1
05012 Parkinson disease (35)	K00274	gbr.228.44.t1
	K00416	gbr.1.200.t1
	K02183	gbr.131.16.t1
	K02187	gbr.370.3.t1
	K02267	gbr.6.215.t1
	K02268	gbr.87.11.t1
	K02726	gbr.22.60.t1
	K02729	gbr.36.45.t1
	K02731	gbr.102.59.t1
	K02735	gbr.82.24.t1
	K02739	gbr.259.24.t1
	K03032	gbr.7.120.t1
	K03039	gbr.5.58.t1
	K03066	gbr.34.73.t1
	K03237	gbr.11.93.t1
	K03934	gbr.56.102.t1
	K03936	gbr.104.8.t1
	K03940	gbr.479.1.t1
	K03952	gbr.194.38.t1
	K03953	gbr.182.64.t1
	K04399	gbr.232.22.t1
	K04554	gbr.38.45.t1
	K04556	gbr.171.33.t1
	K04558	gbr.27.62.t1
	K04565	gbr.2.213.t1,gbr.9.16.t1
	K04630	gbr.370.25.t1
	K05687	gbr.58.44.t1
	K05863	gbr.225.21.t1
	K07374	gbr.25.184.t1,gbr.25.182.t1,gbr.25.186.t1,gbr.25.191.t1,gbr.25.209.t1,gbr.2916.1.t1,gbr.46.36.t1
	K07375	gbr.37.51.t1
	K09027	gbr.375.4.t1
	K09490	gbr.221.8.t1
	K09565	gbr.176.3.t1,gbr.75.49.t1
	K10575	gbr.260.14.t1
	K14709	gbr.188.11.t1,gbr.40.183.t1
05014 Amyotrophic lateral sclerosis (56)	K00416	gbr.1.200.t1
	K00432	gbr.2.195.t1,gbr.467.2.t1
	K02187	gbr.370.3.t1
	K02267	gbr.6.215.t1
	K02268	gbr.87.11.t1
	K02726	gbr.22.60.t1
	K02729	gbr.36.45.t1
	K02731	gbr.102.59.t1
	K02735	gbr.82.24.t1
	K02739	gbr.259.24.t1
	K03032	gbr.7.120.t1
	K03039	gbr.5.58.t1
	K03066	gbr.34.73.t1
	K03237	gbr.11.93.t1
	K03934	gbr.56.102.t1
	K03936	gbr.104.8.t1
	K03940	gbr.479.1.t1
	K03952	gbr.194.38.t1
	K03953	gbr.182.64.t1
	K04392	gbr.27.6.t1
	K04399	gbr.232.22.t1
	K04433	gbr.6.228.t1
	K04556	gbr.171.33.t1
	K04565	gbr.2.213.t1,gbr.9.16.t1
	K04569	gbr.161.32.t1
	K04575	gbr.6.77.t1
	K05692	gbr.11.164.t1,gbr.44.7.t1
	K07203	gbr.124.43.t1_gbr.124.40.t1_gbr.124.41.t1
	K07374	gbr.25.184.t1,gbr.25.182.t1,gbr.25.186.t1,gbr.25.191.t1,gbr.25.209.t1,gbr.2916.1.t1,gbr.46.36.t1
	K07375	gbr.37.51.t1
	K08333	gbr.1.44.t1
	K09027	gbr.375.4.t1
	K09490	gbr.221.8.t1
	K10408	gbr.39.83.t1,gbr.45.10.t1,gbr.549.5.t1
	K10424	gbr.34.5.t1
	K11518	gbr.20.11.t1
	K12172	gbr.107.30.t1,gbr.107.29.t1,gbr.77.16.t1
	K12896	gbr.122.25.t1,gbr.134.21.t1
	K14004	gbr.62.15.t1
	K14285	gbr.23.76.t1
	K14295	gbr.60.51.t1
	K14297	gbr.23.13.t1
	K14301	gbr.140.17.t1
	K14302	gbr.5.62.t1
	K14304	gbr.563.5.t1
	K14309	gbr.32.74.t1
	K14311	gbr.121.21.t1_gbr.121.26.t1_gbr.121.29.t1
	K14314	gbr.98.2.t1
	K14318	gbr.175.6.t1
	K16576	gbr.274.19.t1
	K17095	gbr.341.14.t1
	K20719	gbr.318.51.t1
	K21246	gbr.90.72.t1
	K23600	gbr.142.69.t1,gbr.399.19.t1,gbr.399.18.t1
	K23609	gbr.381.9.t1
	K23625	gbr.60.64.t1
05016 Huntington disease (42)	K00416	gbr.1.200.t1
	K00432	gbr.2.195.t1,gbr.467.2.t1
	K02187	gbr.370.3.t1
	K02267	gbr.6.215.t1
	K02268	gbr.87.11.t1
	K02726	gbr.22.60.t1
	K02729	gbr.36.45.t1
	K02731	gbr.102.59.t1
	K02735	gbr.82.24.t1
	K02739	gbr.259.24.t1
	K03007	gbr.162.8.t1
	K03008	gbr.53.40.t1
	K03010	gbr.90.84.t1
	K03017	gbr.306.10.t1
	K03032	gbr.7.120.t1
	K03039	gbr.5.58.t1
	K03066	gbr.34.73.t1
	K03129	gbr.449.6.t1
	K03934	gbr.56.102.t1
	K03936	gbr.104.8.t1
	K03940	gbr.479.1.t1
	K03952	gbr.194.38.t1
	K03953	gbr.182.64.t1
	K04399	gbr.232.22.t1
	K04498	gbr.57.79.t1,gbr.834.1.t1,gbr.97.62.t1
	K04565	gbr.2.213.t1,gbr.9.16.t1
	K05199	gbr.188.6.t1
	K05200	gbr.188.4.t1
	K05863	gbr.225.21.t1
	K06067	gbr.18.12.t1
	K07203	gbr.124.43.t1_gbr.124.40.t1_gbr.124.41.t1
	K07374	gbr.25.184.t1,gbr.25.182.t1,gbr.25.186.t1,gbr.25.191.t1,gbr.25.209.t1,gbr.2916.1.t1,gbr.46.36.t1
	K07375	gbr.37.51.t1
	K08333	gbr.1.44.t1
	K08530	gbr.4.95.t1
	K09565	gbr.176.3.t1,gbr.75.49.t1
	K10408	gbr.39.83.t1,gbr.45.10.t1,gbr.549.5.t1
	K10424	gbr.34.5.t1
	K11644	gbr.181.4.t1
	K11826	gbr.346.12.t1
	K16576	gbr.274.19.t1
	K21246	gbr.90.72.t1
05017 Spinocerebellar ataxia (18)	K02726	gbr.22.60.t1
	K02729	gbr.36.45.t1
	K02731	gbr.102.59.t1
	K02735	gbr.82.24.t1
	K02739	gbr.259.24.t1
	K03032	gbr.7.120.t1
	K03039	gbr.5.58.t1
	K03066	gbr.34.73.t1
	K04966	gbr.2.161.t1
	K05199	gbr.188.6.t1
	K05863	gbr.225.21.t1
	K07203	gbr.124.43.t1_gbr.124.40.t1_gbr.124.41.t1
	K08333	gbr.1.44.t1
	K09027	gbr.375.4.t1
	K09565	gbr.176.3.t1,gbr.75.49.t1
	K11304	gbr.65.1.t1
	K21246	gbr.90.72.t1
	K23625	gbr.60.64.t1
05020 Prion disease (30)	K00416	gbr.1.200.t1
	K02187	gbr.370.3.t1
	K02267	gbr.6.215.t1
	K02268	gbr.87.11.t1
	K02726	gbr.22.60.t1
	K02729	gbr.36.45.t1
	K02731	gbr.102.59.t1
	K02735	gbr.82.24.t1
	K02739	gbr.259.24.t1
	K03032	gbr.7.120.t1
	K03039	gbr.5.58.t1
	K03066	gbr.34.73.t1
	K03115	gbr.196.42.t1
	K03237	gbr.11.93.t1
	K03283	gbr.149.50.t1,gbr.754.2.t1
	K03934	gbr.56.102.t1
	K03936	gbr.104.8.t1
	K03940	gbr.479.1.t1
	K03952	gbr.194.38.t1
	K03953	gbr.182.64.t1
	K04392	gbr.27.6.t1
	K04399	gbr.232.22.t1
	K04565	gbr.2.213.t1,gbr.9.16.t1
	K05635	gbr.135.20.t1
	K05863	gbr.225.21.t1
	K07374	gbr.25.184.t1,gbr.25.182.t1,gbr.25.186.t1,gbr.25.191.t1,gbr.25.209.t1,gbr.2916.1.t1,gbr.46.36.t1
	K07375	gbr.37.51.t1
	K09490	gbr.221.8.t1
	K09553	gbr.391.16.t1,gbr.391.15.t1
	K09565	gbr.176.3.t1,gbr.75.49.t1
05022 Pathways of neurodegeneration - multiple diseases (58)	K00416	gbr.1.200.t1
	K00432	gbr.2.195.t1,gbr.467.2.t1
	K02183	gbr.131.16.t1
	K02187	gbr.370.3.t1
	K02267	gbr.6.215.t1
	K02268	gbr.87.11.t1
	K02353	gbr.2.4.t1
	K02354	gbr.25.30.t1
	K02373	gbr.37.101.t1
	K02726	gbr.22.60.t1
	K02729	gbr.36.45.t1
	K02731	gbr.102.59.t1
	K02735	gbr.82.24.t1
	K02739	gbr.259.24.t1
	K03032	gbr.7.120.t1
	K03039	gbr.5.58.t1
	K03066	gbr.34.73.t1
	K03068	gbr.47.58.t1
	K03115	gbr.196.42.t1
	K03237	gbr.11.93.t1
	K03934	gbr.56.102.t1
	K03936	gbr.104.8.t1
	K03940	gbr.479.1.t1
	K03952	gbr.194.38.t1
	K03953	gbr.182.64.t1
	K04392	gbr.27.6.t1
	K04399	gbr.232.22.t1
	K04433	gbr.6.228.t1
	K04554	gbr.38.45.t1
	K04556	gbr.171.33.t1
	K04558	gbr.27.62.t1
	K04565	gbr.2.213.t1,gbr.9.16.t1
	K04569	gbr.161.32.t1
	K04575	gbr.6.77.t1
	K04966	gbr.2.161.t1
	K05199	gbr.188.6.t1
	K05200	gbr.188.4.t1
	K05687	gbr.58.44.t1
	K05863	gbr.225.21.t1
	K07203	gbr.124.43.t1_gbr.124.40.t1_gbr.124.41.t1
	K07374	gbr.25.184.t1,gbr.25.182.t1,gbr.25.186.t1,gbr.25.191.t1,gbr.25.209.t1,gbr.2916.1.t1,gbr.46.36.t1
	K07375	gbr.37.51.t1
	K08333	gbr.1.44.t1
	K08683	gbr.89.17.t1
	K09027	gbr.375.4.t1
	K09490	gbr.221.8.t1
	K09565	gbr.176.3.t1,gbr.75.49.t1
	K10408	gbr.39.83.t1,gbr.45.10.t1,gbr.549.5.t1
	K10424	gbr.34.5.t1
	K10575	gbr.260.14.t1
	K11518	gbr.20.11.t1
	K16576	gbr.274.19.t1
	K20719	gbr.318.51.t1
	K21246	gbr.90.72.t1
	K21423	gbr.138.40.t1
	K23600	gbr.142.69.t1,gbr.399.19.t1,gbr.399.18.t1
	K23609	gbr.381.9.t1
	K23625	gbr.60.64.t1
Substance dependence
05030 Cocaine addiction (4)	K00274	gbr.228.44.t1
	K01593	gbr.593.5.t1
	K04606	gbr.228.13.t1
	K04630	gbr.370.25.t1
05031 Amphetamine addiction (6)	K00274	gbr.228.44.t1
	K01593	gbr.593.5.t1
	K02183	gbr.131.16.t1
	K05199	gbr.188.6.t1
	K05200	gbr.188.4.t1
	K06067	gbr.18.12.t1
05032 Morphine addiction (4)	K04347	gbr.156.15.t1
	K04544	gbr.140.41.t1
	K04615	gbr.11.39.t1,gbr.139.25.t1,gbr.139.24.t1,gbr.168.10.t1,gbr.170.23.t1,gbr.252.13.t1,gbr.327.1.t1,gbr.339.13.t1,gbr.451.5.t1
	K04630	gbr.370.25.t1
05033 Nicotine addiction (2)	K05199	gbr.188.6.t1
	K05200	gbr.188.4.t1
05034 Alcoholism (9)	K00274	gbr.228.44.t1
	K01593	gbr.593.5.t1
	K02183	gbr.131.16.t1
	K04347	gbr.156.15.t1
	K04544	gbr.140.41.t1
	K04630	gbr.370.25.t1
	K06067	gbr.18.12.t1
	K11254	gbr.19.191.t1,gbr.448.5.t1
	K11405	gbr.134.43.t1
Cardiovascular disease
05417 Lipid and atherosclerosis (15)	K02183	gbr.131.16.t1
	K02187	gbr.370.3.t1
	K03237	gbr.11.93.t1
	K03283	gbr.149.50.t1,gbr.754.2.t1
	K04392	gbr.27.6.t1
	K04399	gbr.232.22.t1
	K04433	gbr.6.228.t1
	K04513	gbr.39.46.t1
	K04729	gbr.27.49.t1
	K04733	gbr.9.36.t1
	K07418	gbr.32.99.t1,gbr.56.33.t1,gbr.98.78.t1
	K08530	gbr.4.95.t1
	K09027	gbr.375.4.t1
	K09490	gbr.221.8.t1
	K10645	gbr.276.22.t1
05418 Fluid shear stress and atherosclerosis (7)	K00799	gbr.171.43.t1,gbr.19.74.t1,gbr.19.35.t1,gbr.19.75.t1,gbr.19.76.t1
	K01365	gbr.59.23.t1
	K02183	gbr.131.16.t1
	K04392	gbr.27.6.t1
	K04433	gbr.6.228.t1
	K04513	gbr.39.46.t1
	K05692	gbr.11.164.t1,gbr.44.7.t1
05410 Hypertrophic cardiomyopathy (6)	K01283	gbr.41.46.t1
	K04859	gbr.33.30.t1
	K05637	gbr.38.94.t1
	K05692	gbr.11.164.t1,gbr.44.7.t1
	K12566	gbr.351.14.t1
	K12567	gbr.5.105.t1
05412 Arrhythmogenic right ventricular cardiomyopathy (4)	K04859	gbr.33.30.t1
	K05637	gbr.38.94.t1
	K05692	gbr.11.164.t1,gbr.44.7.t1
	K12566	gbr.351.14.t1
05414 Dilated cardiomyopathy (5)	K04859	gbr.33.30.t1
	K05637	gbr.38.94.t1
	K05692	gbr.11.164.t1,gbr.44.7.t1
	K12566	gbr.351.14.t1
	K12567	gbr.5.105.t1
05415 Diabetic cardiomyopathy (17)	K00161	gbr.25.126.t1
	K00416	gbr.1.200.t1
	K00820	gbr.31.45.t1
	K01283	gbr.41.46.t1
	K02267	gbr.6.215.t1
	K02268	gbr.87.11.t1
	K03934	gbr.56.102.t1
	K03936	gbr.104.8.t1
	K03940	gbr.479.1.t1
	K03952	gbr.194.38.t1
	K03953	gbr.182.64.t1
	K04392	gbr.27.6.t1
	K05863	gbr.225.21.t1
	K07203	gbr.124.43.t1_gbr.124.40.t1_gbr.124.41.t1
	K07299	gbr.308.7.t1
	K09565	gbr.176.3.t1,gbr.75.49.t1
	K24070	gbr.490.1.t1_gbr.490.3.t1
05416 Viral myocarditis (6)	K02187	gbr.370.3.t1
	K04392	gbr.27.6.t1
	K04399	gbr.232.22.t1
	K05637	gbr.38.94.t1
	K05692	gbr.11.164.t1,gbr.44.7.t1
	K12566	gbr.351.14.t1
Endocrine and metabolic disease
04930 Type II diabetes mellitus (1)	K07203	gbr.124.43.t1_gbr.124.40.t1_gbr.124.41.t1
04936 Alcoholic liver disease (9)	K00232	gbr.166.5.t1,gbr.170.16.t1
	K02187	gbr.370.3.t1
	K02373	gbr.37.101.t1
	K04433	gbr.6.228.t1
	K04466	gbr.44.71.t1,gbr.734.1.t1
	K04729	gbr.27.49.t1
	K04733	gbr.9.36.t1
	K09479	gbr.7.106.t1
	K21423	gbr.138.40.t1
04932 Non-alcoholic fatty liver disease (13)	K00416	gbr.1.200.t1
	K02187	gbr.370.3.t1
	K02267	gbr.6.215.t1
	K02268	gbr.87.11.t1
	K03237	gbr.11.93.t1
	K03934	gbr.56.102.t1
	K03936	gbr.104.8.t1
	K03940	gbr.479.1.t1
	K03952	gbr.194.38.t1
	K03953	gbr.182.64.t1
	K04392	gbr.27.6.t1
	K08530	gbr.4.95.t1
	K09027	gbr.375.4.t1
04931 Insulin resistance (5)	K00820	gbr.31.45.t1
	K01596	gbr.76.105.t1
	K07203	gbr.124.43.t1_gbr.124.40.t1_gbr.124.41.t1
	K07299	gbr.308.7.t1
	K08749	gbr.535.6.t1
04933 AGE-RAGE signaling pathway in diabetic complications (3)	K02187	gbr.370.3.t1
	K04392	gbr.27.6.t1
	K21423	gbr.138.40.t1
04934 Cushing syndrome (8)	K02206	gbr.73.28.t1
	K02353	gbr.2.4.t1
	K02354	gbr.25.30.t1
	K04579	gbr.140.49.t1,gbr.46.22.t1
	K04630	gbr.370.25.t1
	K13885	gbr.21.18.t1
	K14964	gbr.2.231.t1
	K17767	gbr.281.16.t1
Drug resistance: antineoplastic
01521 EGFR tyrosine kinase inhibitor resistance (3)	K05084	gbr.74.36.t1
	K05099	gbr.759.1.t1,gbr.78.53.t1
	K07203	gbr.124.43.t1_gbr.124.40.t1_gbr.124.41.t1
01524 Platinum drug resistance (8)	K00799	gbr.171.43.t1,gbr.19.74.t1,gbr.19.35.t1,gbr.19.75.t1,gbr.19.76.t1
	K02187	gbr.370.3.t1
	K02373	gbr.37.101.t1
	K04399	gbr.232.22.t1
	K04728	gbr.25.79.t1
	K08737	gbr.113.15.t1
	K16060	gbr.328.4.t1
	K17686	gbr.377.9.t1
01523 Antifolate resistance (6)	K00602	gbr.80.61.t1
	K05667	gbr.6.41.t1
	K05673	gbr.136.20.t1,gbr.204.13.t1,gbr.363.1.t1
	K05681	gbr.38.57.t1
	K11787	gbr.211.27.t1
	K14613	gbr.17.55.t1,gbr.5.85.t1,gbr.50.65.t1,gbr.50.67.t1,gbr.63.83.t1,gbr.98.7.t1
01522 Endocrine resistance (2)	K06051	gbr.1.158.t1,gbr.58.220.t1
	K07203	gbr.124.43.t1_gbr.124.40.t1_gbr.124.41.t1

### Sheet: 2.8 GO enrichment Sk
ID	Description	GeneRatio	BgRatio	pvalue	p.adjust	qvalue	geneID	Count	Ontology	Expression
GO:0003824	catalytic activity	711/3465	4365/24072	5.48287765739321e-05	0.010472296325621	0.0101361093534703	gbr.186.10.t1/gbr.58.69.t1/gbr.196.28.t1/gbr.484.13.t1/gbr.498.11.t1/gbr.98.22.t1/gbr.85.13.t1/gbr.9.19.t1/gbr.2.193.t1/gbr.25.209.t1/gbr.16.45.t1/gbr.193.30.t1/gbr.182.45.t1/gbr.11.24.t1/gbr.254.9.t1/gbr.16.42.t1/gbr.236.18.t1/gbr.16.46.t1/gbr.19.159.t1/gbr.237.16.t1/gbr.67.18.t1/gbr.2665.1.t1/gbr.19.96.t1/gbr.46.32.t1/gbr.1123.1.t1/gbr.58.67.t1/gbr.265.21.t1/gbr.111.5.t1/gbr.764.4.t1/gbr.101.23.t1/gbr.55.35.t1/gbr.34.72.t1/gbr.145.37.t1/gbr.56.31.t1/gbr.38.25.t1/gbr.14.120.t1/gbr.25.83.t1/gbr.82.8.t1/gbr.81.31.t1/gbr.81.173.t1/gbr.2.209.t1/gbr.124.65.t1/gbr.98.68.t1/gbr.142.40.t1/gbr.384.17.t1/gbr.184.50.t1/gbr.7.76.t1/gbr.81.76.t1/gbr.44.89.t1/gbr.16.51.t1/gbr.11.168.t1/gbr.2594.1.t1/gbr.3.148.t1/gbr.32.29.t1/gbr.67.44.t1/gbr.16.43.t1/gbr.2.56.t1/gbr.157.4.t1/gbr.1291.1.t1/gbr.375.49.t1/gbr.20.57.t1/gbr.6.218.t1/gbr.1.168.t1/gbr.600.4.t1/gbr.490.6.t1/gbr.65.14.t1/gbr.490.7.t1/gbr.59.21.t1/gbr.544.1.t1/gbr.16.39.t1/gbr.205.20.t1/gbr.384.19.t1/gbr.10.69.t1/gbr.1.32.t1/gbr.690.2.t1/gbr.184.39.t1/gbr.2214.1.t1/gbr.32.97.t1/gbr.166.13.t1/gbr.144.30.t1/gbr.70.18.t1/gbr.1.81.t1/gbr.2.195.t1/gbr.196.31.t1/gbr.59.22.t1/gbr.491.3.t1/gbr.162.8.t1/gbr.646.1.t1/gbr.48.93.t1/gbr.58.65.t1/gbr.182.66.t1/gbr.228.37.t1/gbr.65.30.t1/gbr.228.24.t1/gbr.1077.1.t1/gbr.2.79.t1/gbr.184.36.t1/gbr.90.76.t1/gbr.153.40.t1/gbr.41.54.t1/gbr.11.86.t1/gbr.171.30.t1/gbr.44.93.t1/gbr.336.4.t1/gbr.298.13.t1/gbr.444.5.t1/gbr.404.4.t1/gbr.65.16.t1/gbr.73.6.t1/gbr.19.186.t1/gbr.9.59.t1/gbr.175.34.t1/gbr.133.15.t1/gbr.58.99.t1/gbr.51.65.t1/gbr.76.51.t1/gbr.315.32.t1/gbr.98.77.t1/gbr.314.20.t1/gbr.65.24.t1/gbr.408.1.t1/gbr.167.28.t1/gbr.343.7.t1/gbr.69.50.t1/gbr.58.71.t1/gbr.75.62.t1/gbr.225.26.t1/gbr.50.59.t1/gbr.84.48.t1/gbr.281.16.t1/gbr.81.79.t1/gbr.3.159.t1/gbr.199.20.t1/gbr.2.132.t1/gbr.156.34.t1/gbr.198.21.t1/gbr.41.66.t1/gbr.72.36.t1/gbr.246.4.t1/gbr.119.2.t1/gbr.126.10.t1/gbr.25.139.t1/gbr.63.20.t1/gbr.425.8.t1/gbr.163.30.t1/gbr.73.28.t1/gbr.14.6.t1/gbr.65.69.t1/gbr.295.6.t1/gbr.63.58.t1/gbr.142.77.t1/gbr.124.39.t1/gbr.36.32.t1/gbr.60.3.t1/gbr.37.89.t1/gbr.302.13.t1/gbr.81.5.t1/gbr.180.17.t1/gbr.253.18.t1/gbr.83.57.t1/gbr.42.42.t1/gbr.48.2.t1/gbr.93.35.t1/gbr.1.44.t1/gbr.145.7.t1/gbr.340.1.t1/gbr.518.11.t1/gbr.19.107.t1/gbr.228.30.t1/gbr.184.40.t1/gbr.30.14.t1/gbr.43.38.t1/gbr.159.19.t1/gbr.25.51.t1/gbr.219.2.t1/gbr.7.4.t1/gbr.25.4.t1/gbr.19.16.t1/gbr.221.65.t1/gbr.347.39.t1/gbr.40.180.t1/gbr.58.160.t1/gbr.47.65.t1/gbr.237.15.t1/gbr.36.36.t1/gbr.441.5.t1/gbr.2.84.t1/gbr.198.24.t1/gbr.484.16.t1/gbr.6.146.t1/gbr.34.76.t1/gbr.46.34.t1/gbr.2.60.t1/gbr.58.73.t1/gbr.255.14.t1/gbr.70.11.t1/gbr.19.185.t1/gbr.161.9.t1/gbr.14.145.t1/gbr.734.1.t1/gbr.84.40.t1/gbr.89.17.t1/gbr.1.200.t1/gbr.72.25.t1/gbr.154.20.t1_gbr.154.19.t1/gbr.3.34.t1/gbr.25.84.t1/gbr.3.113.t1/gbr.58.77.t1/gbr.37.3.t1/gbr.1.1.t1/gbr.6.55.t1/gbr.81.150.t1/gbr.105.2.t1/gbr.24.22.t1/gbr.73.60.t1/gbr.198.2.t1/gbr.46.36.t1/gbr.294.10.t1/gbr.242.15.t1/gbr.7.131.t1/gbr.375.13.t1/gbr.102.46.t1/gbr.111.4.t1/gbr.375.46.t1/gbr.110.16.t1/gbr.53.41.t1/gbr.61.37.t1/gbr.76.97.t1/gbr.65.74.t1/gbr.151.64.t1/gbr.438.3.t1/gbr.6.116.t1/gbr.541.2.t1/gbr.47.63.t1/gbr.19.87.t1/gbr.87.29.t1/gbr.210.5.t1/gbr.14.98.t1/gbr.10.63.t1/gbr.1581.1.t1/gbr.257.15.t1/gbr.27.2.t1/gbr.32.99.t1/gbr.105.25.t1/gbr.222.20.t1/gbr.75.49.t1/gbr.160.49.t1/gbr.558.4.t1/gbr.84.6.t1/gbr.90.50.t1/gbr.72.127.t1/gbr.115.1.t1/gbr.184.51.t1/gbr.603.1.t1/gbr.11.98.t1/gbr.484.15.t1/gbr.10.71.t1/gbr.180.24.t1_gbr.180.23.t1/gbr.19.127.t1/gbr.22.14.t1/gbr.2.194.t1/gbr.222.13.t1/gbr.4.113.t1/gbr.19.109.t1/gbr.646.3.t1/gbr.1.174.t1/gbr.146.5.t1/gbr.70.8.t1/gbr.90.35.t1/gbr.80.7.t1/gbr.192.9.t1/gbr.277.13.t1/gbr.250.10.t1/gbr.13.76.t1/gbr.1340.1.t1/gbr.139.5.t1/gbr.14.119.t1/gbr.2.217.t1/gbr.3.160.t1/gbr.318.58.t1/gbr.208.39.t1/gbr.6.86.t1/gbr.58.62.t1/gbr.12.86.t1/gbr.486.14.t1/gbr.67.50.t1_gbr.67.51.t1/gbr.195.21.t1/gbr.237.14.t1/gbr.328.3.t1/gbr.11.179.t1/gbr.205.21.t1/gbr.80.61.t1/gbr.175.7.t1/gbr.281.4.t1/gbr.235.20.t1/gbr.178.28.t1/gbr.104.26.t1/gbr.382.9.t1/gbr.8.138.t1/gbr.116.50.t1/gbr.685.1.t1/gbr.596.3.t1/gbr.72.26.t1/gbr.73.20.t1/gbr.101.29.t1/gbr.144.16.t1/gbr.39.30.t1/gbr.24.59.t1/gbr.3.131.t1/gbr.2.188.t1/gbr.11.88.t1/gbr.174.27.t1/gbr.24.64.t1/gbr.11.176.t1/gbr.101.30.t1/gbr.39.55.t1/gbr.102.49.t1/gbr.176.22.t1/gbr.2.213.t1/gbr.17.2.t1/gbr.38.57.t1/gbr.15.50.t1/gbr.25.210.t1/gbr.259.21.t1_gbr.259.22.t1/gbr.404.9.t1/gbr.60.40.t1/gbr.174.46.t1/gbr.10.75.t1/gbr.74.28.t1/gbr.85.26.t1/gbr.367.13.t1/gbr.34.3.t1/gbr.154.23.t1/gbr.38.45.t1/gbr.381.5.t1/gbr.141.6.t1/gbr.151.57.t1/gbr.76.62.t1/gbr.189.23.t1/gbr.224.2.t1/gbr.83.36.t1/gbr.65.64.t1/gbr.81.205.t1/gbr.289.6.t1/gbr.10.64.t1/gbr.90.15.t1/gbr.520.10.t1/gbr.1.130.t1/gbr.235.10.t1/gbr.281.15.t1/gbr.37.91.t1/gbr.6.148.t1/gbr.351.2.t1/gbr.184.53.t1/gbr.2.158.t1/gbr.11.156.t1/gbr.229.11.t1/gbr.1.104.t1/gbr.33.32.t1/gbr.255.12.t1/gbr.8.53.t1/gbr.13.71.t1/gbr.163.36.t1/gbr.58.214.t1/gbr.172.30.t1/gbr.105.30.t1/gbr.92.36.t1/gbr.53.14.t1/gbr.144.2.t1/gbr.475.3.t1/gbr.58.34.t1/gbr.68.48.t1/gbr.553.7.t1/gbr.1.162.t1/gbr.279.20.t1/gbr.13.42.t1/gbr.465.30.t1/gbr.78.53.t1/gbr.203.8.t1/gbr.184.41.t1/gbr.221.42.t1/gbr.59.23.t1/gbr.202.15.t1/gbr.221.99.t1/gbr.98.76.t1/gbr.5.105.t1/gbr.41.75.t1/gbr.375.45.t1/gbr.219.14.t1/gbr.354.3.t1/gbr.55.38.t1/gbr.9.23.t1/gbr.48.51.t1/gbr.547.11.t1/gbr.235.24.t1/gbr.1.90.t1/gbr.23.55.t1/gbr.216.44.t1/gbr.72.47.t1/gbr.24.24.t1/gbr.120.5.t1/gbr.58.66.t1/gbr.356.4.t1_gbr.356.5.t1/gbr.142.49.t1/gbr.916.1.t1/gbr.29.46.t1/gbr.112.18.t1/gbr.171.18.t1/gbr.341.11.t1/gbr.105.14.t1/gbr.500.7.t1/gbr.140.54.t1/gbr.119.18.t1/gbr.100.35.t1/gbr.113.37.t1/gbr.120.47.t1/gbr.18.1.t1/gbr.218.38.t1/gbr.740.4.t1/gbr.150.32.t1/gbr.25.126.t1/gbr.455.11.t1/gbr.31.85.t1/gbr.49.49.t1/gbr.59.37.t1/gbr.183.37.t1/gbr.93.5.t1/gbr.113.34.t1/gbr.296.23.t1/gbr.40.84.t1/gbr.93.25.t1/gbr.208.33.t1/gbr.133.33.t1/gbr.119.42.t1/gbr.221.64.t1/gbr.158.18.t1/gbr.58.74.t1/gbr.16.79.t1/gbr.184.43.t1/gbr.424.4.t1/gbr.468.20.t1/gbr.34.60.t1/gbr.287.23.t1/gbr.36.38.t1/gbr.558.2.t1/gbr.519.13.t1/gbr.296.25.t1/gbr.27.45.t1/gbr.225.50.t1/gbr.250.11.t1/gbr.125.6.t1/gbr.90.91.t1/gbr.435.11.t1/gbr.205.22.t1/gbr.53.40.t1/gbr.72.80.t1/gbr.86.15.t1/gbr.414.6.t1/gbr.61.39.t1/gbr.163.48.t1/gbr.19.137.t1/gbr.94.44.t1/gbr.123.1.t1/gbr.441.6.t1/gbr.90.110.t1/gbr.529.5.t1/gbr.6.163.t1/gbr.14.101.t1/gbr.14.82.t1/gbr.55.46.t1/gbr.455.13.t1/gbr.14.7.t1/gbr.171.33.t1/gbr.107.44.t1/gbr.22.69.t1/gbr.160.17.t1_gbr.160.18.t1/gbr.232.48.t1/gbr.167.8.t1/gbr.117.29.t1/gbr.7.154.t1/gbr.98.82.t1/gbr.10.51.t1/gbr.221.31.t1/gbr.2.83.t1/gbr.253.15.t1/gbr.58.25.t1/gbr.110.12.t1/gbr.2.124.t1/gbr.190.8.t1/gbr.8.33.t1/gbr.65.1.t1/gbr.156.23.t1/gbr.139.49.t1/gbr.7.84.t1/gbr.153.3.t1/gbr.112.10.t1/gbr.95.39.t1/gbr.11.71.t1/gbr.132.22.t1/gbr.167.6.t1/gbr.244.20.t1/gbr.140.44.t1/gbr.19.50.t1/gbr.37.75.t1/gbr.136.20.t1/gbr.138.62.t1/gbr.193.12.t1/gbr.36.79.t1/gbr.94.78.t1/gbr.11.113.t1/gbr.159.16.t1/gbr.92.21.t1/gbr.169.34.t1/gbr.76.109.t1/gbr.428.1.t1/gbr.73.3.t1/gbr.210.16.t1/gbr.102.26.t1/gbr.48.79.t1/gbr.444.2.t1/gbr.45.48.t1/gbr.76.98.t1/gbr.99.94.t1/gbr.72.24.t1/gbr.10.52.t1/gbr.268.11.t1/gbr.141.39.t1/gbr.20.12.t1/gbr.111.34.t1/gbr.176.25.t1/gbr.525.4.t1/gbr.120.49.t1/gbr.171.16.t1/gbr.471.6.t1/gbr.274.35.t1/gbr.33.80.t1/gbr.221.54.t1/gbr.293.4.t1_gbr.293.5.t1/gbr.30.45.t1/gbr.370.3.t1/gbr.759.1.t1/gbr.5.116.t1/gbr.675.2.t1/gbr.182.64.t1/gbr.102.58.t1/gbr.430.18.t1/gbr.174.38.t1/gbr.259.24.t1/gbr.6.54.t1/gbr.334.3.t1/gbr.551.2.t1/gbr.29.40.t1/gbr.26.81.t1/gbr.76.99.t1/gbr.402.10.t1/gbr.519.11.t1/gbr.72.20.t1/gbr.10.14.t1/gbr.74.36.t1/gbr.3.47.t1/gbr.331.2.t1/gbr.7.149.t1/gbr.315.1.t1/gbr.38.80.t1/gbr.9.16.t1/gbr.301.4.t1/gbr.19.146.t1/gbr.370.25.t1/gbr.100.41.t1/gbr.25.180.t1/gbr.441.4.t1/gbr.382.14.t1/gbr.137.59.t1/gbr.168.18.t1/gbr.31.89.t1/gbr.282.20.t1/gbr.11.58.t1/gbr.621.10.t1/gbr.467.2.t1/gbr.484.11.t1/gbr.343.10.t1/gbr.14.147.t1/gbr.105.31.t1_gbr.105.32.t1/gbr.1.63.t1/gbr.81.53.t1/gbr.47.46.t1/gbr.3.94.t1/gbr.13.39.t1/gbr.51.26.t1/gbr.88.9.t1/gbr.446.5.t1/gbr.87.56.t1/gbr.17.124.t1/gbr.73.7.t1/gbr.35.23.t1/gbr.396.9.t1/gbr.1.191.t1/gbr.164.5.t1/gbr.7.106.t1/gbr.35.100.t1/gbr.221.76.t1/gbr.157.21.t1/gbr.375.33.t1/gbr.18.12.t1/gbr.11.41.t1/gbr.33.26.t1/gbr.55.44.t1/gbr.665.1.t1/gbr.234.15.t1/gbr.221.66.t1/gbr.16.110.t1/gbr.617.1.t1/gbr.188.33.t1/gbr.6.41.t1/gbr.218.45.t1/gbr.1.39.t1/gbr.122.3.t1/gbr.24.55.t1/gbr.6.62.t1/gbr.9.20.t1/gbr.215.26.t1/gbr.156.48.t1/gbr.390.8.t1/gbr.260.25.t1/gbr.79.1.t1/gbr.134.43.t1/gbr.17.70.t1/gbr.3.84.t1/gbr.56.7.t1/gbr.109.48.t1/gbr.173.12.t1/gbr.7.112.t1/gbr.73.59.t1/gbr.73.23.t1/gbr.1.122.t1/gbr.183.51.t1/gbr.100.48.t1/gbr.184.44.t1/gbr.39.67.t1/gbr.105.16.t1/gbr.41.39.t1/gbr.2.210.t1/gbr.19.1.t1/gbr.105.35.t1/gbr.314.35.t1/gbr.431.3.t1/gbr.484.9.t1/gbr.252.2.t1/gbr.484.10.t1/gbr.8.94.t1/gbr.7.133.t1/gbr.170.16.t1/gbr.357.7.t1/gbr.381.12.t1/gbr.12.85.t1/gbr.249.30.t1/gbr.56.44.t1/gbr.10.140.t1/gbr.41.84.t1/gbr.205.48.t1/gbr.51.71.t1/gbr.96.10.t1/gbr.2.78.t1/gbr.197.35.t1/gbr.138.40.t1/gbr.355.34.t1/gbr.46.28.t1/gbr.78.2.t1/gbr.174.18.t1/gbr.315.26.t1/gbr.166.16.t1/gbr.58.20.t1/gbr.4.116.t1/gbr.53.96.t1/gbr.309.25.t1/gbr.282.12.t1/gbr.226.7.t1/gbr.166.5.t1/gbr.104.40.t1/gbr.11.101.t1/gbr.188.30.t1/gbr.211.27.t1/gbr.29.69.t1/gbr.353.20.t1/gbr.716.2.t1/gbr.80.22.t1/gbr.87.34.t1/gbr.84.11.t1/gbr.40.143.t1/gbr.2.103.t1/gbr.610.1.t1/gbr.119.17.t1/gbr.412.2.t1/gbr.132.20.t1/gbr.46.63.t1/gbr.28.55.t1/gbr.276.22.t1/gbr.90.16.t1/gbr.130.2.t1/gbr.78.24.t1/gbr.237.2.t1/gbr.56.134.t1/gbr.15.70.t1/gbr.51.12.t1/gbr.130.16.t1/gbr.421.12.t1/gbr.179.6.t1/gbr.7.25.t1/gbr.40.92.t1/gbr.119.7.t1	711	MF	Enriched in upregulated genes
GO:0006974	cellular response to DNA damage stimulus	48/3465	185/24072	2.51839671214287e-05	0.010472296325621	0.0101361093534703	gbr.44.89.t1/gbr.314.2.t1/gbr.408.1.t1/gbr.17.77.t1/gbr.145.7.t1/gbr.19.185.t1/gbr.84.40.t1/gbr.1.1.t1/gbr.143.20.t1/gbr.45.47.t1/gbr.90.50.t1/gbr.90.35.t1/gbr.25.102.t1/gbr.113.15.t1/gbr.81.205.t1/gbr.351.2.t1/gbr.124.80.t1/gbr.279.20.t1/gbr.219.14.t1/gbr.1.90.t1/gbr.49.52.t1/gbr.455.11.t1/gbr.93.5.t1/gbr.133.33.t1/gbr.36.38.t1/gbr.3.158.t1/gbr.2.216.t1/gbr.110.12.t1/gbr.11.22.t1/gbr.244.20.t1/gbr.222.11.t1/gbr.36.79.t1/gbr.169.34.t1/gbr.102.26.t1/gbr.142.76.t1/gbr.334.3.t1/gbr.60.9.t1/gbr.59.38.t1/gbr.188.33.t1/gbr.218.45.t1/gbr.41.39.t1/gbr.16.112.t1/gbr.60.29.t1/gbr.498.15.t1/gbr.260.22.t1/gbr.1.166.t1/gbr.379.1.t1_gbr.379.4.t1/gbr.19.53.t1	48	BP	Enriched in upregulated genes
GO:0033554	cellular response to stress	53/3465	222/24072	0.000111052815489407	0.0154262456425285	0.0149310244748916	gbr.44.89.t1/gbr.112.50.t1/gbr.314.2.t1/gbr.408.1.t1/gbr.17.77.t1/gbr.221.8.t1/gbr.145.7.t1/gbr.19.185.t1/gbr.84.40.t1/gbr.1.1.t1/gbr.143.20.t1/gbr.45.47.t1/gbr.90.50.t1/gbr.90.35.t1/gbr.25.102.t1/gbr.113.15.t1/gbr.38.45.t1/gbr.81.205.t1/gbr.351.2.t1/gbr.124.80.t1/gbr.279.20.t1/gbr.219.14.t1/gbr.1.90.t1/gbr.49.52.t1/gbr.455.11.t1/gbr.93.5.t1/gbr.133.33.t1/gbr.36.38.t1/gbr.125.6.t1/gbr.3.158.t1/gbr.43.31.t1/gbr.2.216.t1/gbr.110.12.t1/gbr.11.22.t1/gbr.244.20.t1/gbr.222.11.t1/gbr.36.79.t1/gbr.169.34.t1/gbr.102.26.t1/gbr.142.76.t1/gbr.334.3.t1/gbr.60.9.t1/gbr.59.38.t1/gbr.188.33.t1/gbr.218.45.t1/gbr.41.39.t1/gbr.16.112.t1/gbr.60.29.t1/gbr.498.15.t1/gbr.260.22.t1/gbr.1.166.t1/gbr.379.1.t1_gbr.379.4.t1/gbr.19.53.t1	53	BP	Enriched in upregulated genes
GO:0034508	centromere complex assembly	07/3465	11/24072	0.00024605351501458	0.0313308142451899	0.0303250165434636	gbr.364.11.t1/gbr.449.21.t1/gbr.6.181.t1/gbr.360.13.t1/gbr.228.19.t1/gbr.86.20.t1/gbr.19.53.t1	7	BP	Enriched in upregulated genes
GO:0098687	chromosomal region	14/3465	31/24072	3.74774924799794e-05	0.010472296325621	0.0101361093534703	gbr.381.29.t1/gbr.145.7.t1/gbr.253.10.t1/gbr.364.11.t1/gbr.9.66.t1/gbr.525.5.t1/gbr.206.17.t1/gbr.6.181.t1/gbr.360.13.t1/gbr.228.19.t1/gbr.265.17.t1/gbr.86.20.t1/gbr.19.53.t1/gbr.142.51.t1	14	CC	Enriched in upregulated genes
GO:0000775	chromosome, centromeric region	12/3465	26/24072	0.000104159906347472	0.0154262456425285	0.0149310244748916	gbr.381.29.t1/gbr.253.10.t1/gbr.364.11.t1/gbr.525.5.t1/gbr.206.17.t1/gbr.6.181.t1/gbr.360.13.t1/gbr.228.19.t1/gbr.265.17.t1/gbr.86.20.t1/gbr.19.53.t1/gbr.142.51.t1	12	CC	Enriched in upregulated genes
GO:0000793	condensed chromosome	16/3465	33/24072	3.31120847425837e-06	0.00505952654866679	0.00489710305929791	gbr.194.59.t1/gbr.381.29.t1/gbr.253.10.t1/gbr.364.11.t1/gbr.525.5.t1/gbr.206.17.t1/gbr.360.13.t1/gbr.228.19.t1/gbr.11.22.t1/gbr.265.17.t1/gbr.86.20.t1/gbr.59.38.t1/gbr.10.140.t1/gbr.360.14.t1/gbr.19.53.t1/gbr.142.51.t1	16	CC	Enriched in upregulated genes
GO:0000779	condensed chromosome, centromeric region	11/3465	21/24072	4.69965704328322e-05	0.010472296325621	0.0101361093534703	gbr.381.29.t1/gbr.253.10.t1/gbr.364.11.t1/gbr.525.5.t1/gbr.206.17.t1/gbr.360.13.t1/gbr.228.19.t1/gbr.265.17.t1/gbr.86.20.t1/gbr.19.53.t1/gbr.142.51.t1	11	CC	Enriched in upregulated genes
GO:0006281	DNA repair	43/3465	163/24072	4.24662812666842e-05	0.010472296325621	0.0101361093534703	gbr.44.89.t1/gbr.314.2.t1/gbr.408.1.t1/gbr.17.77.t1/gbr.145.7.t1/gbr.19.185.t1/gbr.84.40.t1/gbr.1.1.t1/gbr.143.20.t1/gbr.45.47.t1/gbr.90.50.t1/gbr.90.35.t1/gbr.25.102.t1/gbr.113.15.t1/gbr.81.205.t1/gbr.351.2.t1/gbr.124.80.t1/gbr.279.20.t1/gbr.219.14.t1/gbr.1.90.t1/gbr.49.52.t1/gbr.455.11.t1/gbr.93.5.t1/gbr.133.33.t1/gbr.36.38.t1/gbr.2.216.t1/gbr.110.12.t1/gbr.11.22.t1/gbr.244.20.t1/gbr.36.79.t1/gbr.169.34.t1/gbr.102.26.t1/gbr.142.76.t1/gbr.334.3.t1/gbr.188.33.t1/gbr.218.45.t1/gbr.41.39.t1/gbr.16.112.t1/gbr.60.29.t1/gbr.260.22.t1/gbr.1.166.t1/gbr.379.1.t1_gbr.379.4.t1/gbr.19.53.t1	43	BP	Enriched in upregulated genes
GO:0000776	kinetochore	10/3465	18/24072	5.42584170224882e-05	0.010472296325621	0.0101361093534703	gbr.381.29.t1/gbr.253.10.t1/gbr.364.11.t1/gbr.525.5.t1/gbr.206.17.t1/gbr.360.13.t1/gbr.228.19.t1/gbr.265.17.t1/gbr.86.20.t1/gbr.19.53.t1	10	CC	Enriched in upregulated genes
GO:0006950	response to stress	63/3465	276/24072	0.00010888164678004	0.0154262456425285	0.0149310244748916	gbr.2.193.t1/gbr.2.209.t1/gbr.44.89.t1/gbr.112.50.t1/gbr.2.195.t1/gbr.144.3.t1/gbr.314.2.t1/gbr.408.1.t1/gbr.17.77.t1/gbr.221.8.t1/gbr.145.7.t1/gbr.19.185.t1/gbr.84.40.t1/gbr.1.1.t1/gbr.143.20.t1/gbr.45.47.t1/gbr.90.50.t1/gbr.2.194.t1/gbr.90.35.t1/gbr.25.102.t1/gbr.44.9.t1/gbr.113.15.t1/gbr.38.45.t1/gbr.81.205.t1/gbr.351.2.t1/gbr.124.80.t1/gbr.279.20.t1/gbr.219.14.t1/gbr.1.90.t1/gbr.49.52.t1/gbr.916.1.t1/gbr.455.11.t1/gbr.93.5.t1/gbr.133.33.t1/gbr.36.38.t1/gbr.125.6.t1/gbr.3.158.t1/gbr.43.31.t1/gbr.2.216.t1/gbr.58.44.t1/gbr.110.12.t1/gbr.11.22.t1/gbr.244.20.t1/gbr.222.11.t1/gbr.36.79.t1/gbr.169.34.t1/gbr.102.26.t1/gbr.142.76.t1/gbr.334.3.t1/gbr.582.6.t1/gbr.60.9.t1/gbr.467.2.t1/gbr.59.38.t1/gbr.188.33.t1/gbr.218.45.t1/gbr.41.39.t1/gbr.16.112.t1/gbr.60.29.t1/gbr.498.15.t1/gbr.260.22.t1/gbr.1.166.t1/gbr.379.1.t1_gbr.379.4.t1/gbr.19.53.t1	63	BP	Enriched in upregulated genes
GO:0004114	3',5'-cyclic-nucleotide phosphodiesterase activity	08/1984	12/24072	7.68673907969724e-07	8.86537240525081e-05	7.57885502243833e-05	gbr.232.41.t1_gbr.232.42.t1/gbr.96.26.t1/gbr.95.2.t1/gbr.96.19.t1/gbr.87.4.t1_gbr.87.5.t1/gbr.58.136.t1/gbr.58.135.t1/gbr.18.76.t1	8	MF	Enriched in downregulated genes
GO:0030554	adenyl nucleotide binding	113/1984	937/24072	2.56717840826786e-05	0.00169097417889941	0.00144558486239956	gbr.332.14.t1/gbr.37.124.t1/gbr.53.39.t1/gbr.49.22.t1/gbr.86.30.t1/gbr.223.19.t1/gbr.496.1.t1/gbr.461.11.t1/gbr.72.96.t1/gbr.7.5.t1/gbr.337.1.t1/gbr.151.80.t1/gbr.9.95.t1/gbr.194.57.t1/gbr.174.29.t1/gbr.2618.1.t1/gbr.568.1.t1/gbr.47.60.t1/gbr.110.4.t1/gbr.5.102.t1/gbr.53.12.t1/gbr.194.25.t1/gbr.90.62.t1/gbr.125.18.t1/gbr.44.65.t1/gbr.200.8.t1/gbr.79.33.t1/gbr.169.36.t1/gbr.173.32.t1/gbr.1.148.t1/gbr.71.20.t1/gbr.2.109.t1/gbr.7.169.t1/gbr.193.4.t1/gbr.512.10.t1/gbr.26.23.t1/gbr.71.17.t1/gbr.296.21.t1/gbr.211.33.t1/gbr.590.2.t1/gbr.113.11.t1/gbr.72.121.t1/gbr.248.4.t1/gbr.550.3.t1/gbr.29.12.t1/gbr.29.32.t1/gbr.84.14.t1/gbr.85.18.t1/gbr.72.9.t1/gbr.203.10.t1/gbr.347.31.t1/gbr.131.6.t1/gbr.377.13.t1/gbr.33.87.t1_gbr.33.88.t1/gbr.1.211.t1/gbr.19.80.t1/gbr.1.99.t1/gbr.24.52.t1/gbr.282.19.t1/gbr.72.138.t1/gbr.109.41.t1/gbr.5.106.t1/gbr.21.4.t1/gbr.112.47.t1/gbr.26.84.t1/gbr.7.51.t1/gbr.396.25.t1/gbr.81.114.t1/gbr.2.48.t1/gbr.274.20.t1/gbr.237.23.t1/gbr.10.28.t1/gbr.36.88.t1/gbr.734.3.t1/gbr.16.98.t1/gbr.402.4.t1/gbr.411.15.t1/gbr.163.49.t1/gbr.3.68.t1/gbr.4.87.t1/gbr.67.16.t1/gbr.110.71.t1/gbr.156.11.t1/gbr.18.39.t1/gbr.58.54.t1/gbr.498.6.t1/gbr.88.43.t1/gbr.81.115.t1/gbr.422.17.t1/gbr.590.1.t1/gbr.43.13.t1/gbr.2.98.t1/gbr.88.49.t1/gbr.134.15.t1/gbr.1.53.t1/gbr.19.195.t1/gbr.512.18.t1/gbr.44.99.t1/gbr.512.14.t1/gbr.5.4.t1/gbr.512.15.t1/gbr.512.19.t1/gbr.324.16.t1/gbr.29.33.t1/gbr.16.71.t1/gbr.268.22.t1/gbr.110.72.t1/gbr.634.3.t1/gbr.71.18.t1/gbr.81.116.t1/gbr.72.137.t1/gbr.2326.1.t1/gbr.2563.1.t1	113	MF	Enriched in downregulated genes
GO:0032559	adenyl ribonucleotide binding	113/1984	935/24072	2.34020975707199e-05	0.00169097417889941	0.00144558486239956	gbr.332.14.t1/gbr.37.124.t1/gbr.53.39.t1/gbr.49.22.t1/gbr.86.30.t1/gbr.223.19.t1/gbr.496.1.t1/gbr.461.11.t1/gbr.72.96.t1/gbr.7.5.t1/gbr.337.1.t1/gbr.151.80.t1/gbr.9.95.t1/gbr.194.57.t1/gbr.174.29.t1/gbr.2618.1.t1/gbr.568.1.t1/gbr.47.60.t1/gbr.110.4.t1/gbr.5.102.t1/gbr.53.12.t1/gbr.194.25.t1/gbr.90.62.t1/gbr.125.18.t1/gbr.44.65.t1/gbr.200.8.t1/gbr.79.33.t1/gbr.169.36.t1/gbr.173.32.t1/gbr.1.148.t1/gbr.71.20.t1/gbr.2.109.t1/gbr.7.169.t1/gbr.193.4.t1/gbr.512.10.t1/gbr.26.23.t1/gbr.71.17.t1/gbr.296.21.t1/gbr.211.33.t1/gbr.590.2.t1/gbr.113.11.t1/gbr.72.121.t1/gbr.248.4.t1/gbr.550.3.t1/gbr.29.12.t1/gbr.29.32.t1/gbr.84.14.t1/gbr.85.18.t1/gbr.72.9.t1/gbr.203.10.t1/gbr.347.31.t1/gbr.131.6.t1/gbr.377.13.t1/gbr.33.87.t1_gbr.33.88.t1/gbr.1.211.t1/gbr.19.80.t1/gbr.1.99.t1/gbr.24.52.t1/gbr.282.19.t1/gbr.72.138.t1/gbr.109.41.t1/gbr.5.106.t1/gbr.21.4.t1/gbr.112.47.t1/gbr.26.84.t1/gbr.7.51.t1/gbr.396.25.t1/gbr.81.114.t1/gbr.2.48.t1/gbr.274.20.t1/gbr.237.23.t1/gbr.10.28.t1/gbr.36.88.t1/gbr.734.3.t1/gbr.16.98.t1/gbr.402.4.t1/gbr.411.15.t1/gbr.163.49.t1/gbr.3.68.t1/gbr.4.87.t1/gbr.67.16.t1/gbr.110.71.t1/gbr.156.11.t1/gbr.18.39.t1/gbr.58.54.t1/gbr.498.6.t1/gbr.88.43.t1/gbr.81.115.t1/gbr.422.17.t1/gbr.590.1.t1/gbr.43.13.t1/gbr.2.98.t1/gbr.88.49.t1/gbr.134.15.t1/gbr.1.53.t1/gbr.19.195.t1/gbr.512.18.t1/gbr.44.99.t1/gbr.512.14.t1/gbr.5.4.t1/gbr.512.15.t1/gbr.512.19.t1/gbr.324.16.t1/gbr.29.33.t1/gbr.16.71.t1/gbr.268.22.t1/gbr.110.72.t1/gbr.634.3.t1/gbr.71.18.t1/gbr.81.116.t1/gbr.72.137.t1/gbr.2326.1.t1/gbr.2563.1.t1	113	MF	Enriched in downregulated genes
GO:0048856	anatomical structure development	28/1984	196/24072	0.00300837566424486	0.0433707491595301	0.0370769105988073	gbr.265.12.t1_gbr.265.13.t1/gbr.54.48.t1/gbr.59.10.t1_gbr.59.11.t1/gbr.214.16.t1/gbr.400.7.t1_gbr.400.8.t1/gbr.1090.1.t1/gbr.27.43.t1/gbr.41.7.t1/gbr.49.16.t1/gbr.95.2.t1/gbr.3.122.t1/gbr.370.12.t1/gbr.417.4.t1/gbr.135.32.t1/gbr.322.13.t1/gbr.40.159.t1/gbr.97.32.t1_gbr.97.34.t1/gbr.233.15.t1/gbr.183.30.t1/gbr.4.87.t1/gbr.62.27.t1/gbr.498.6.t1/gbr.193.18.t1/gbr.268.20.t1/gbr.135.35.t1/gbr.149.6.t1/gbr.177.3.t1/gbr.72.137.t1	28	BP	Enriched in downregulated genes
GO:0048513	animal organ development	13/1984	63/24072	0.00163898789851939	0.0338561082321021	0.0289430070374831	gbr.59.10.t1_gbr.59.11.t1/gbr.400.7.t1_gbr.400.8.t1/gbr.95.2.t1/gbr.3.122.t1/gbr.370.12.t1/gbr.417.4.t1/gbr.135.32.t1/gbr.97.32.t1_gbr.97.34.t1/gbr.183.30.t1/gbr.62.27.t1/gbr.193.18.t1/gbr.135.35.t1/gbr.72.137.t1	13	BP	Enriched in downregulated genes
GO:0043168	anion binding	142/1984	1323/24072	0.000632242711963741	0.017157331634467	0.0146675089421516	gbr.332.14.t1/gbr.37.124.t1/gbr.95.7.t1/gbr.53.39.t1/gbr.49.22.t1/gbr.26.86.t1/gbr.86.30.t1/gbr.167.60.t1/gbr.223.19.t1/gbr.496.1.t1/gbr.68.51.t1/gbr.38.85.t1/gbr.461.11.t1/gbr.72.96.t1/gbr.7.5.t1/gbr.376.3.t1/gbr.337.1.t1/gbr.1090.1.t1/gbr.151.80.t1/gbr.7.18.t1/gbr.441.2.t1/gbr.9.95.t1/gbr.194.57.t1/gbr.64.22.t1/gbr.174.29.t1/gbr.2618.1.t1/gbr.104.77.t1_gbr.104.79.t1/gbr.568.1.t1/gbr.47.60.t1/gbr.70.4.t1/gbr.5.102.t1/gbr.53.12.t1/gbr.194.25.t1/gbr.90.62.t1/gbr.125.18.t1/gbr.44.65.t1/gbr.114.16.t1/gbr.70.2.t1/gbr.200.8.t1/gbr.183.32.t1/gbr.79.33.t1/gbr.169.36.t1/gbr.173.32.t1/gbr.1.148.t1/gbr.71.20.t1/gbr.2.109.t1/gbr.7.169.t1/gbr.193.4.t1/gbr.512.10.t1/gbr.26.23.t1/gbr.64.3.t1/gbr.71.17.t1/gbr.296.21.t1/gbr.211.33.t1/gbr.590.2.t1/gbr.113.11.t1/gbr.72.121.t1/gbr.285.1.t1/gbr.248.4.t1/gbr.550.3.t1/gbr.29.12.t1/gbr.29.32.t1/gbr.84.14.t1/gbr.59.44.t1/gbr.85.18.t1/gbr.72.9.t1/gbr.203.10.t1/gbr.347.31.t1/gbr.123.2.t1/gbr.131.6.t1/gbr.377.13.t1/gbr.52.64.t1/gbr.33.87.t1_gbr.33.88.t1/gbr.1.211.t1/gbr.19.80.t1/gbr.1.99.t1/gbr.24.52.t1/gbr.69.1.t1/gbr.282.19.t1/gbr.72.138.t1/gbr.109.41.t1/gbr.5.106.t1/gbr.21.4.t1/gbr.112.47.t1/gbr.26.84.t1/gbr.7.51.t1/gbr.396.25.t1/gbr.81.114.t1/gbr.2.48.t1/gbr.17.51.t1/gbr.274.20.t1/gbr.237.23.t1/gbr.10.28.t1/gbr.36.88.t1/gbr.33.33.t1/gbr.734.3.t1/gbr.16.98.t1/gbr.402.4.t1/gbr.411.15.t1/gbr.163.49.t1/gbr.3.68.t1/gbr.4.87.t1/gbr.67.16.t1/gbr.55.67.t1/gbr.36.44.t1/gbr.110.71.t1/gbr.156.11.t1/gbr.18.39.t1/gbr.58.54.t1/gbr.498.6.t1/gbr.88.43.t1/gbr.81.115.t1/gbr.422.17.t1/gbr.590.1.t1/gbr.43.13.t1/gbr.2.98.t1/gbr.88.49.t1/gbr.213.27.t1/gbr.134.15.t1/gbr.368.5.t1_gbr.368.6.t1/gbr.1.53.t1/gbr.19.195.t1/gbr.512.18.t1/gbr.44.99.t1/gbr.512.14.t1/gbr.272.19.t1/gbr.5.4.t1/gbr.512.15.t1/gbr.512.19.t1/gbr.324.16.t1/gbr.29.33.t1/gbr.16.71.t1/gbr.268.22.t1/gbr.110.72.t1/gbr.634.3.t1/gbr.71.18.t1/gbr.181.29.t1/gbr.327.13.t1/gbr.81.116.t1/gbr.72.137.t1/gbr.2326.1.t1/gbr.2563.1.t1	142	MF	Enriched in downregulated genes
GO:0019438	aromatic compound biosynthetic process	85/1984	729/24072	0.000723380707191104	0.0185399796065276	0.0158495110113606	gbr.86.30.t1/gbr.31.13.t1/gbr.177.6.t1/gbr.265.12.t1_gbr.265.13.t1/gbr.219.16.t1/gbr.81.200.t1/gbr.77.40.t1/gbr.76.37.t1/gbr.74.1.t1/gbr.68.51.t1/gbr.272.24.t1/gbr.59.10.t1_gbr.59.11.t1/gbr.531.10.t1/gbr.17.78.t1/gbr.441.2.t1/gbr.97.31.t1/gbr.415.14.t1/gbr.192.4.t1/gbr.211.28.t1/gbr.59.30.t1/gbr.583.1.t1/gbr.57.18.t1/gbr.370.9.t1/gbr.4.50.t1_gbr.4.51.t1/gbr.11.169.t1/gbr.183.32.t1/gbr.7.14.t1/gbr.7.102.t1/gbr.123.14.t1/gbr.340.12.t1/gbr.26.23.t1/gbr.211.33.t1/gbr.16.57.t1/gbr.370.12.t1/gbr.72.121.t1/gbr.125.28.t1/gbr.417.4.t1/gbr.256.9.t1/gbr.287.32.t1/gbr.104.49.t1/gbr.330.9.t1/gbr.198.1.t1/gbr.204.31.t1/gbr.171.1.t1/gbr.243.11.t1/gbr.261.14.t1/gbr.256.3.t1/gbr.75.76.t1/gbr.109.41.t1/gbr.286.15.t1/gbr.231.22.t1/gbr.229.3.t1/gbr.17.89.t1/gbr.50.39.t1/gbr.129.29.t1/gbr.37.93.t1/gbr.115.7.t1/gbr.49.46.t1/gbr.23.84.t1/gbr.182.30.t1/gbr.182.33.t1/gbr.58.118.t1/gbr.108.9.t1/gbr.4.76.t1/gbr.343.8.t1/gbr.92.7.t1/gbr.6.88.t1/gbr.111.28.t1/gbr.235.16.t1/gbr.35.50.t1/gbr.45.14.t1_gbr.45.15.t1/gbr.90.143.t1/gbr.211.29.t1/gbr.184.4.t1/gbr.92.6.t1/gbr.27.54.t1/gbr.42.2.t1/gbr.114.3.t1/gbr.227.22.t1/gbr.41.73.t1/gbr.41.105.t1/gbr.26.24.t1/gbr.7.162.t1/gbr.991.2.t1/gbr.151.12.t1	85	BP	Enriched in downregulated genes
GO:0005524	ATP binding	111/1984	926/24072	3.90072007260878e-05	0.00203332130751342	0.00173825155890256	gbr.332.14.t1/gbr.37.124.t1/gbr.53.39.t1/gbr.49.22.t1/gbr.86.30.t1/gbr.223.19.t1/gbr.496.1.t1/gbr.461.11.t1/gbr.72.96.t1/gbr.7.5.t1/gbr.337.1.t1/gbr.151.80.t1/gbr.9.95.t1/gbr.194.57.t1/gbr.174.29.t1/gbr.2618.1.t1/gbr.568.1.t1/gbr.47.60.t1/gbr.5.102.t1/gbr.53.12.t1/gbr.194.25.t1/gbr.90.62.t1/gbr.125.18.t1/gbr.44.65.t1/gbr.200.8.t1/gbr.79.33.t1/gbr.169.36.t1/gbr.173.32.t1/gbr.1.148.t1/gbr.71.20.t1/gbr.2.109.t1/gbr.7.169.t1/gbr.193.4.t1/gbr.512.10.t1/gbr.26.23.t1/gbr.71.17.t1/gbr.296.21.t1/gbr.211.33.t1/gbr.590.2.t1/gbr.113.11.t1/gbr.72.121.t1/gbr.248.4.t1/gbr.550.3.t1/gbr.29.12.t1/gbr.29.32.t1/gbr.84.14.t1/gbr.85.18.t1/gbr.72.9.t1/gbr.203.10.t1/gbr.347.31.t1/gbr.131.6.t1/gbr.377.13.t1/gbr.1.211.t1/gbr.19.80.t1/gbr.1.99.t1/gbr.24.52.t1/gbr.282.19.t1/gbr.72.138.t1/gbr.109.41.t1/gbr.5.106.t1/gbr.21.4.t1/gbr.112.47.t1/gbr.26.84.t1/gbr.7.51.t1/gbr.396.25.t1/gbr.81.114.t1/gbr.2.48.t1/gbr.274.20.t1/gbr.237.23.t1/gbr.10.28.t1/gbr.36.88.t1/gbr.734.3.t1/gbr.16.98.t1/gbr.402.4.t1/gbr.411.15.t1/gbr.163.49.t1/gbr.3.68.t1/gbr.4.87.t1/gbr.67.16.t1/gbr.110.71.t1/gbr.156.11.t1/gbr.18.39.t1/gbr.58.54.t1/gbr.498.6.t1/gbr.88.43.t1/gbr.81.115.t1/gbr.422.17.t1/gbr.590.1.t1/gbr.43.13.t1/gbr.2.98.t1/gbr.88.49.t1/gbr.134.15.t1/gbr.1.53.t1/gbr.19.195.t1/gbr.512.18.t1/gbr.44.99.t1/gbr.512.14.t1/gbr.5.4.t1/gbr.512.15.t1/gbr.512.19.t1/gbr.324.16.t1/gbr.29.33.t1/gbr.16.71.t1/gbr.268.22.t1/gbr.110.72.t1/gbr.634.3.t1/gbr.71.18.t1/gbr.81.116.t1/gbr.72.137.t1/gbr.2326.1.t1/gbr.2563.1.t1	111	MF	Enriched in downregulated genes
GO:0005488	binding	663/1984	6504/24072	2.98735822562024e-11	4.13450378425841e-08	3.53451646904963e-08	gbr.222.3.t1/gbr.332.14.t1/gbr.162.31.t1/gbr.37.124.t1/gbr.57.42.t1/gbr.95.7.t1/gbr.119.30.t1/gbr.53.39.t1/gbr.248.15.t1/gbr.49.22.t1/gbr.35.82.t1/gbr.26.86.t1/gbr.86.30.t1/gbr.407.1.t1/gbr.367.6.t1/gbr.149.25.t1_gbr.149.22.t1/gbr.167.60.t1/gbr.19.54.t1/gbr.215.14.t1/gbr.50.34.t1/gbr.177.6.t1/gbr.25.152.t1/gbr.265.12.t1_gbr.265.13.t1/gbr.102.23.t1/gbr.185.7.t1/gbr.6.164.t1/gbr.427.7.t1/gbr.18.26.t1_gbr.18.27.t1/gbr.223.19.t1/gbr.10.58.t1/gbr.137.64.t1/gbr.24.17.t1/gbr.81.200.t1/gbr.253.23.t1/gbr.88.20.t1/gbr.77.40.t1/gbr.39.12.t1/gbr.76.37.t1/gbr.1.11.t1/gbr.2.13.t1_gbr.2.18.t1/gbr.496.1.t1/gbr.74.1.t1/gbr.291.7.t1/gbr.262.2.t1/gbr.355.28.t1/gbr.68.51.t1/gbr.182.55.t1/gbr.56.117.t1/gbr.220.10.t1/gbr.38.85.t1/gbr.52.50.t1/gbr.123.23.t1/gbr.58.100.t1/gbr.272.24.t1/gbr.461.11.t1/gbr.54.48.t1/gbr.1.24.t1/gbr.59.10.t1_gbr.59.11.t1/gbr.290.4.t1/gbr.72.96.t1/gbr.46.33.t1/gbr.53.62.t1/gbr.64.50.t1/gbr.214.16.t1/gbr.7.5.t1/gbr.124.71.t1_gbr.124.72.t1/gbr.376.3.t1/gbr.420.10.t1/gbr.135.49.t1/gbr.236.2.t1/gbr.337.1.t1/gbr.146.11.t1/gbr.1090.1.t1/gbr.151.80.t1/gbr.17.78.t1/gbr.5.64.t1/gbr.7.18.t1/gbr.441.2.t1/gbr.27.43.t1/gbr.447.33.t1/gbr.9.95.t1/gbr.194.57.t1/gbr.64.22.t1/gbr.154.3.t1/gbr.97.31.t1/gbr.174.29.t1/gbr.44.20.t1/gbr.85.17.t1/gbr.2618.1.t1/gbr.104.77.t1_gbr.104.79.t1/gbr.5.77.t1/gbr.38.60.t1/gbr.102.36.t1/gbr.106.35.t1/gbr.298.14.t1/gbr.47.2.t1/gbr.568.1.t1/gbr.392.14.t1/gbr.43.6.t1/gbr.485.10.t1/gbr.47.60.t1/gbr.221.74.t1/gbr.485.17.t1/gbr.156.14.t1/gbr.2.196.t1/gbr.319.16.t1/gbr.18.55.t1_gbr.18.53.t1_gbr.18.56.t1/gbr.49.16.t1/gbr.283.40.t1/gbr.254.11.t1/gbr.110.4.t1/gbr.276.24.t1/gbr.2.7.t1/gbr.70.4.t1/gbr.166.24.t1/gbr.188.9.t1/gbr.58.64.t1/gbr.1.219.t1_gbr.1.220.t1/gbr.5.102.t1/gbr.131.23.t1/gbr.212.13.t1/gbr.139.59.t1/gbr.469.10.t1/gbr.131.45.t1/gbr.432.2.t1/gbr.318.23.t1/gbr.120.30.t1_gbr.120.31.t1/gbr.81.197.t1/gbr.200.9.t1/gbr.119.49.t1/gbr.145.39.t1/gbr.53.12.t1/gbr.233.4.t1/gbr.59.30.t1/gbr.56.118.t1/gbr.583.1.t1/gbr.34.18.t1/gbr.194.25.t1/gbr.90.62.t1/gbr.57.18.t1/gbr.370.9.t1/gbr.4.50.t1_gbr.4.51.t1/gbr.318.29.t1/gbr.121.35.t1/gbr.213.17.t1/gbr.420.17.t1/gbr.24.8.t1/gbr.81.73.t1/gbr.125.18.t1/gbr.226.3.t1/gbr.108.23.t1/gbr.142.60.t1/gbr.44.65.t1/gbr.71.26.t1/gbr.345.12.t1/gbr.20.51.t1/gbr.261.8.t1/gbr.188.29.t1/gbr.355.25.t1/gbr.137.33.t1/gbr.19.10.t1/gbr.114.16.t1/gbr.44.49.t1_gbr.44.50.t1/gbr.30.43.t1/gbr.70.2.t1/gbr.200.8.t1/gbr.183.32.t1/gbr.723.2.t1/gbr.60.78.t1/gbr.341.6.t1/gbr.606.2.t1/gbr.11.153.t1/gbr.79.33.t1/gbr.7.14.t1/gbr.19.2.t1/gbr.169.36.t1/gbr.173.32.t1/gbr.478.2.t1/gbr.353.17.t1/gbr.81.117.t1/gbr.1.148.t1/gbr.18.81.t1/gbr.343.9.t1/gbr.71.20.t1/gbr.389.6.t1/gbr.2.109.t1/gbr.354.6.t1/gbr.90.94.t1/gbr.7.169.t1/gbr.181.16.t1/gbr.13.3.t1/gbr.16.82.t1/gbr.123.14.t1/gbr.340.12.t1/gbr.193.4.t1/gbr.396.22.t1/gbr.512.10.t1/gbr.62.12.t1/gbr.26.23.t1/gbr.72.29.t1/gbr.332.16.t1/gbr.182.75.t1/gbr.345.15.t1/gbr.517.10.t1/gbr.482.6.t1/gbr.108.31.t1/gbr.165.25.t1/gbr.28.42.t1/gbr.221.32.t1/gbr.64.3.t1/gbr.71.17.t1/gbr.98.62.t1/gbr.296.21.t1/gbr.57.4.t1/gbr.211.33.t1/gbr.473.15.t1/gbr.16.57.t1/gbr.225.53.t1/gbr.370.12.t1/gbr.275.9.t1/gbr.56.116.t1/gbr.207.31.t1/gbr.590.2.t1/gbr.257.19.t1/gbr.340.14.t1/gbr.37.122.t1/gbr.312.4.t1/gbr.133.10.t1/gbr.26.12.t1/gbr.113.11.t1/gbr.72.121.t1/gbr.152.21.t1/gbr.417.4.t1/gbr.28.59.t1/gbr.375.16.t1/gbr.41.15.t1/gbr.49.38.t1/gbr.285.1.t1/gbr.248.4.t1/gbr.532.3.t1/gbr.12.101.t1/gbr.222.24.t1/gbr.81.70.t1/gbr.20.104.t1/gbr.40.16.t1/gbr.322.12.t1/gbr.221.30.t1/gbr.287.32.t1/gbr.91.18.t1/gbr.104.49.t1/gbr.99.70.t1/gbr.233.10.t1/gbr.40.139.t1_gbr.40.140.t1/gbr.24.43.t1/gbr.34.39.t1/gbr.110.70.t1/gbr.550.3.t1/gbr.29.12.t1/gbr.611.1.t1/gbr.3.102.t1/gbr.122.18.t1/gbr.240.6.t1/gbr.8.115.t1/gbr.76.92.t1/gbr.330.9.t1/gbr.178.15.t1/gbr.260.13.t1/gbr.168.4.t1/gbr.89.34.t1/gbr.29.32.t1/gbr.182.62.t1/gbr.1187.1.t1/gbr.2.206.t1/gbr.117.19.t1/gbr.6.57.t1/gbr.84.14.t1/gbr.537.1.t1/gbr.147.33.t1/gbr.74.16.t1/gbr.37.9.t1/gbr.59.44.t1/gbr.213.23.t1/gbr.175.19.t1/gbr.85.18.t1/gbr.72.9.t1/gbr.204.31.t1/gbr.203.10.t1/gbr.347.31.t1/gbr.88.27.t1/gbr.171.1.t1/gbr.99.65.t1/gbr.19.71.t1/gbr.236.6.t1/gbr.13.10.t1/gbr.123.2.t1/gbr.154.45.t1/gbr.183.23.t1/gbr.131.6.t1/gbr.154.26.t1/gbr.377.13.t1/gbr.53.82.t1/gbr.37.16.t1/gbr.407.2.t1/gbr.52.64.t1/gbr.73.5.t1/gbr.33.87.t1_gbr.33.88.t1/gbr.283.57.t1/gbr.37.68.t1/gbr.5.35.t1/gbr.146.6.t1/gbr.483.5.t1/gbr.1.211.t1/gbr.50.62.t1/gbr.99.60.t1/gbr.572.1.t1/gbr.180.21.t1/gbr.138.52.t1/gbr.817.1.t1/gbr.19.80.t1/gbr.107.34.t1/gbr.65.4.t1/gbr.2693.1.t1/gbr.323.19.t1/gbr.137.41.t1/gbr.249.5.t1/gbr.52.31.t1/gbr.409.9.t1/gbr.82.16.t1/gbr.420.16.t1/gbr.27.46.t1/gbr.119.28.t1/gbr.35.13.t1/gbr.831.5.t1/gbr.17.34.t1/gbr.261.14.t1/gbr.256.3.t1/gbr.56.61.t1/gbr.23.72.t1/gbr.1.99.t1/gbr.229.6.t1/gbr.281.21.t1/gbr.168.29.t1/gbr.24.52.t1/gbr.271.10.t1/gbr.225.33.t1/gbr.75.76.t1/gbr.229.4.t1/gbr.322.13.t1/gbr.91.9.t1/gbr.234.9.t1/gbr.176.12.t1_gbr.176.13.t1/gbr.69.1.t1/gbr.116.19.t1/gbr.183.15.t1/gbr.684.7.t1/gbr.69.6.t1/gbr.224.1.t1/gbr.97.32.t1_gbr.97.34.t1/gbr.213.20.t1/gbr.225.14.t1/gbr.100.9.t1/gbr.5.36.t1/gbr.237.26.t1/gbr.10.156.t1/gbr.301.7.t1/gbr.246.21.t1/gbr.35.29.t1/gbr.387.6.t1/gbr.60.74.t1/gbr.2181.1.t1/gbr.254.2.t1/gbr.282.19.t1/gbr.72.138.t1/gbr.109.41.t1/gbr.112.36.t1/gbr.164.30.t1/gbr.345.3.t1/gbr.66.21.t1/gbr.5.106.t1/gbr.28.75.t1/gbr.21.4.t1/gbr.81.135.t1/gbr.285.27.t1/gbr.2.170.t1/gbr.112.47.t1/gbr.286.15.t1/gbr.216.29.t1/gbr.231.22.t1/gbr.26.84.t1/gbr.41.63.t1/gbr.41.83.t1/gbr.52.33.t1/gbr.229.3.t1/gbr.61.1.t1/gbr.32.49.t1/gbr.7.51.t1/gbr.396.25.t1/gbr.58.136.t1/gbr.81.114.t1/gbr.551.3.t1/gbr.19.39.t1/gbr.49.36.t1/gbr.17.138.t1_gbr.17.139.t1/gbr.564.11.t1/gbr.2.48.t1/gbr.17.89.t1/gbr.50.39.t1/gbr.17.51.t1/gbr.274.20.t1/gbr.237.23.t1/gbr.233.15.t1/gbr.10.28.t1/gbr.207.16.t1/gbr.81.156.t1/gbr.97.68.t1/gbr.297.19.t1/gbr.113.2.t1/gbr.36.88.t1/gbr.194.14.t1/gbr.37.93.t1/gbr.33.33.t1/gbr.210.26.t1/gbr.43.46.t1/gbr.50.35.t1/gbr.16.66.t1/gbr.7.46.t1/gbr.116.36.t1/gbr.734.3.t1/gbr.58.40.t1/gbr.10.31.t1/gbr.24.53.t1/gbr.24.3.t1/gbr.81.210.t1/gbr.120.12.t1_gbr.120.14.t1_gbr.120.11.t1/gbr.98.26.t1/gbr.183.10.t1_gbr.183.11.t1/gbr.31.81.t1/gbr.92.28.t1/gbr.33.34.t1/gbr.16.98.t1/gbr.23.84.t1/gbr.183.30.t1/gbr.37.77.t1/gbr.184.25.t1/gbr.482.3.t1/gbr.402.4.t1/gbr.83.38.t1/gbr.225.20.t1/gbr.182.30.t1/gbr.182.33.t1/gbr.388.10.t1/gbr.411.15.t1/gbr.224.6.t1/gbr.68.7.t1/gbr.45.49.t1/gbr.70.46.t1/gbr.13.78.t1/gbr.98.5.t1/gbr.163.49.t1/gbr.3.68.t1/gbr.118.10.t1/gbr.345.8.t1/gbr.134.38.t1/gbr.4.87.t1/gbr.4.76.t1/gbr.249.2.t1/gbr.318.9.t1/gbr.374.5.t1/gbr.67.16.t1/gbr.108.30.t1/gbr.18.28.t1/gbr.117.6.t1_gbr.117.7.t1/gbr.38.12.t1/gbr.12.74.t1/gbr.18.76.t1/gbr.100.52.t1/gbr.15.17.t1/gbr.55.67.t1/gbr.81.62.t1/gbr.36.44.t1/gbr.199.1.t1/gbr.154.1.t1/gbr.110.71.t1/gbr.173.2.t1/gbr.343.8.t1/gbr.92.7.t1/gbr.59.40.t1/gbr.241.29.t1/gbr.204.48.t1/gbr.216.24.t1/gbr.156.11.t1/gbr.176.15.t1/gbr.105.1.t1/gbr.6.112.t1/gbr.34.78.t1/gbr.18.39.t1/gbr.193.10.t1/gbr.58.54.t1/gbr.24.69.t1/gbr.111.28.t1/gbr.203.25.t1/gbr.31.47.t1/gbr.407.4.t1/gbr.345.6.t1/gbr.421.3.t1/gbr.235.16.t1/gbr.391.4.t1/gbr.278.6.t1/gbr.35.50.t1/gbr.45.14.t1_gbr.45.15.t1/gbr.183.24.t1/gbr.90.143.t1/gbr.9.88.t1/gbr.498.6.t1/gbr.410.14.t1/gbr.88.43.t1/gbr.5.72.t1/gbr.286.16.t1/gbr.81.115.t1/gbr.60.62.t1/gbr.2.97.t1/gbr.107.24.t1/gbr.84.59.t1/gbr.449.13.t1/gbr.127.15.t1/gbr.422.17.t1/gbr.58.3.t1/gbr.244.7.t1/gbr.590.1.t1/gbr.192.2.t1/gbr.725.1.t1/gbr.22.56.t1/gbr.678.1.t1/gbr.43.13.t1/gbr.2.98.t1/gbr.92.6.t1/gbr.88.13.t1/gbr.341.18.t1/gbr.101.27.t1/gbr.12.75.t1/gbr.735.1.t1/gbr.88.49.t1/gbr.213.27.t1/gbr.2.71.t1/gbr.27.54.t1/gbr.134.15.t1/gbr.368.5.t1_gbr.368.6.t1/gbr.139.67.t1_gbr.139.68.t1/gbr.35.95.t1/gbr.1355.1.t1/gbr.222.15.t1/gbr.534.3.t1/gbr.409.1.t1/gbr.567.17.t1/gbr.1.53.t1/gbr.42.57.t1/gbr.19.195.t1/gbr.88.19.t1/gbr.512.18.t1/gbr.119.26.t1/gbr.560.4.t1/gbr.227.13.t1/gbr.44.99.t1/gbr.114.3.t1/gbr.56.80.t1/gbr.2.36.t1/gbr.142.42.t1/gbr.410.12.t1/gbr.63.13.t1/gbr.512.14.t1/gbr.227.22.t1/gbr.41.73.t1/gbr.243.20.t1/gbr.121.15.t1/gbr.272.19.t1/gbr.249.3.t1/gbr.41.105.t1/gbr.5.4.t1/gbr.512.15.t1/gbr.203.23.t1/gbr.25.44.t1/gbr.2.104.t1/gbr.512.19.t1/gbr.39.23.t1/gbr.126.20.t1/gbr.58.50.t1/gbr.324.16.t1/gbr.88.16.t1/gbr.29.33.t1/gbr.16.71.t1/gbr.268.22.t1/gbr.91.11.t1/gbr.79.57.t1/gbr.91.20.t1/gbr.110.72.t1/gbr.634.3.t1/gbr.7.162.t1/gbr.268.20.t1/gbr.91.15.t1/gbr.484.7.t1/gbr.959.2.t1/gbr.135.35.t1/gbr.391.3.t1/gbr.472.17.t1/gbr.415.15.t1/gbr.305.4.t1/gbr.1.141.t1/gbr.1.124.t1/gbr.2390.1.t1/gbr.347.14.t1/gbr.530.12.t1/gbr.63.23.t1/gbr.19.192.t1/gbr.407.8.t1/gbr.991.2.t1/gbr.276.26.t1/gbr.9.126.t1/gbr.230.24.t1/gbr.69.19.t1/gbr.71.46.t1/gbr.527.14.t1/gbr.3035.1.t1/gbr.28.76.t1/gbr.1201.1.t1/gbr.151.12.t1/gbr.273.10.t1/gbr.71.18.t1/gbr.2571.1.t1/gbr.358.20.t1/gbr.77.52.t1/gbr.457.8.t1_gbr.457.9.t1/gbr.113.27.t1/gbr.852.2.t1/gbr.285.26.t1/gbr.181.29.t1/gbr.327.13.t1/gbr.149.6.t1/gbr.183.19.t1/gbr.135.52.t1/gbr.177.3.t1/gbr.296.11.t1/gbr.182.42.t1/gbr.173.1.t1/gbr.981.1.t1/gbr.16.28.t1/gbr.25.149.t1/gbr.283.25.t1/gbr.2603.1.t1/gbr.81.116.t1/gbr.1215.1.t1/gbr.279.8.t1/gbr.72.137.t1/gbr.58.4.t1/gbr.2326.1.t1/gbr.202.4.t1/gbr.38.33.t1/gbr.2563.1.t1/gbr.2060.1.t1/gbr.11.29.t1/gbr.14.1.t1/gbr.524.8.t1/gbr.396.17.t1/gbr.19.165.t1	663	MF	Enriched in downregulated genes
GO:0015085	calcium ion transmembrane transporter activity	09/1984	31/24072	0.00065313437334709	0.017383422552161	0.0148607901951848	gbr.337.1.t1/gbr.8.80.t1_gbr.8.87.t1/gbr.93.7.t1/gbr.52.64.t1/gbr.10.28.t1/gbr.42.57.t1/gbr.434.9.t1/gbr.434.8.t1/gbr.324.16.t1	9	MF	Enriched in downregulated genes
GO:0097367	carbohydrate derivative binding	136/1984	1212/24072	0.000126598237500164	0.00449261437692889	0.00384065908097662	gbr.332.14.t1/gbr.37.124.t1/gbr.95.7.t1/gbr.53.39.t1/gbr.248.15.t1/gbr.49.22.t1/gbr.26.86.t1/gbr.86.30.t1/gbr.167.60.t1/gbr.223.19.t1/gbr.496.1.t1/gbr.38.85.t1/gbr.461.11.t1/gbr.72.96.t1/gbr.7.5.t1/gbr.337.1.t1/gbr.1090.1.t1/gbr.151.80.t1/gbr.7.18.t1/gbr.441.2.t1/gbr.9.95.t1/gbr.194.57.t1/gbr.174.29.t1/gbr.2618.1.t1/gbr.104.77.t1_gbr.104.79.t1/gbr.568.1.t1/gbr.47.60.t1/gbr.110.4.t1/gbr.70.4.t1/gbr.5.102.t1/gbr.53.12.t1/gbr.194.25.t1/gbr.90.62.t1/gbr.125.18.t1/gbr.44.65.t1/gbr.114.16.t1/gbr.70.2.t1/gbr.200.8.t1/gbr.183.32.t1/gbr.79.33.t1/gbr.169.36.t1/gbr.173.32.t1/gbr.1.148.t1/gbr.71.20.t1/gbr.2.109.t1/gbr.7.169.t1/gbr.193.4.t1/gbr.512.10.t1/gbr.26.23.t1/gbr.71.17.t1/gbr.296.21.t1/gbr.211.33.t1/gbr.590.2.t1/gbr.113.11.t1/gbr.72.121.t1/gbr.248.4.t1/gbr.550.3.t1/gbr.29.12.t1/gbr.29.32.t1/gbr.84.14.t1/gbr.85.18.t1/gbr.72.9.t1/gbr.203.10.t1/gbr.347.31.t1/gbr.123.2.t1/gbr.131.6.t1/gbr.377.13.t1/gbr.33.87.t1_gbr.33.88.t1/gbr.1.211.t1/gbr.19.80.t1/gbr.1.99.t1/gbr.24.52.t1/gbr.282.19.t1/gbr.72.138.t1/gbr.109.41.t1/gbr.5.106.t1/gbr.21.4.t1/gbr.112.47.t1/gbr.26.84.t1/gbr.7.51.t1/gbr.396.25.t1/gbr.81.114.t1/gbr.2.48.t1/gbr.17.51.t1/gbr.274.20.t1/gbr.237.23.t1/gbr.10.28.t1/gbr.36.88.t1/gbr.33.33.t1/gbr.734.3.t1/gbr.16.98.t1/gbr.402.4.t1/gbr.411.15.t1/gbr.163.49.t1/gbr.3.68.t1/gbr.4.87.t1/gbr.67.16.t1/gbr.36.44.t1/gbr.110.71.t1/gbr.156.11.t1/gbr.18.39.t1/gbr.58.54.t1/gbr.31.47.t1/gbr.498.6.t1/gbr.88.43.t1/gbr.81.115.t1/gbr.422.17.t1/gbr.590.1.t1/gbr.43.13.t1/gbr.2.98.t1/gbr.88.49.t1/gbr.213.27.t1/gbr.134.15.t1/gbr.1.53.t1/gbr.19.195.t1/gbr.512.18.t1/gbr.44.99.t1/gbr.512.14.t1/gbr.272.19.t1/gbr.5.4.t1/gbr.512.15.t1/gbr.512.19.t1/gbr.324.16.t1/gbr.29.33.t1/gbr.16.71.t1/gbr.268.22.t1/gbr.110.72.t1/gbr.634.3.t1/gbr.135.35.t1/gbr.71.18.t1/gbr.181.29.t1/gbr.327.13.t1/gbr.81.116.t1/gbr.72.137.t1/gbr.2326.1.t1/gbr.2563.1.t1	136	MF	Enriched in downregulated genes
GO:0140096	catalytic activity, acting on a protein	150/1984	1337/24072	5.76907269702756e-05	0.00266146553756205	0.00227524130226631	gbr.64.47.t1/gbr.332.14.t1/gbr.37.124.t1/gbr.119.30.t1/gbr.53.39.t1/gbr.86.30.t1/gbr.31.13.t1/gbr.24.17.t1/gbr.496.1.t1/gbr.74.1.t1/gbr.338.9.t1/gbr.290.4.t1/gbr.7.5.t1/gbr.305.12.t1/gbr.420.10.t1/gbr.51.15.t1/gbr.219.3.t1_gbr.219.4.t1_gbr.219.6.t1/gbr.236.2.t1/gbr.9.95.t1/gbr.174.29.t1/gbr.156.14.t1/gbr.2.196.t1/gbr.18.55.t1_gbr.18.53.t1_gbr.18.56.t1/gbr.57.29.t1/gbr.41.9.t1/gbr.58.64.t1/gbr.5.102.t1/gbr.412.14.t1/gbr.200.9.t1/gbr.194.25.t1/gbr.63.28.t1/gbr.226.3.t1/gbr.355.1.t1/gbr.89.33.t1/gbr.91.7.t1/gbr.136.37.t1/gbr.305.11.t1/gbr.148.29.t1/gbr.200.8.t1/gbr.79.33.t1/gbr.169.36.t1/gbr.1.148.t1/gbr.18.81.t1/gbr.71.20.t1/gbr.389.6.t1/gbr.2.109.t1/gbr.7.169.t1/gbr.411.2.t1/gbr.26.23.t1/gbr.517.10.t1/gbr.28.42.t1/gbr.71.17.t1/gbr.296.21.t1/gbr.24.15.t1/gbr.590.2.t1/gbr.257.19.t1/gbr.113.11.t1/gbr.219.24.t1/gbr.248.4.t1/gbr.110.70.t1/gbr.550.3.t1/gbr.29.12.t1/gbr.29.32.t1/gbr.147.33.t1/gbr.269.8.t1/gbr.85.18.t1/gbr.72.9.t1/gbr.204.31.t1/gbr.347.31.t1/gbr.131.6.t1/gbr.377.13.t1/gbr.290.5.t1/gbr.5.35.t1/gbr.338.14.t1/gbr.37.73.t1/gbr.1.211.t1/gbr.51.40.t1/gbr.65.18.t1/gbr.119.28.t1/gbr.1.99.t1/gbr.24.52.t1/gbr.75.76.t1/gbr.19.187.t1/gbr.176.12.t1_gbr.176.13.t1/gbr.116.19.t1/gbr.97.32.t1_gbr.97.34.t1/gbr.301.7.t1/gbr.72.138.t1/gbr.109.41.t1/gbr.5.106.t1/gbr.91.4.t1/gbr.112.47.t1/gbr.26.84.t1/gbr.31.28.t1/gbr.60.13.t1/gbr.81.114.t1/gbr.17.138.t1_gbr.17.139.t1/gbr.2.48.t1/gbr.274.20.t1/gbr.36.88.t1/gbr.91.8.t1/gbr.116.36.t1/gbr.734.3.t1/gbr.16.98.t1/gbr.23.84.t1/gbr.402.4.t1/gbr.25.147.t1/gbr.411.15.t1/gbr.3.68.t1/gbr.117.6.t1_gbr.117.7.t1/gbr.110.71.t1/gbr.156.11.t1/gbr.6.112.t1/gbr.18.39.t1/gbr.58.54.t1/gbr.88.43.t1/gbr.55.82.t1/gbr.81.115.t1/gbr.2.97.t1/gbr.590.1.t1/gbr.678.1.t1/gbr.43.13.t1/gbr.2.98.t1/gbr.88.13.t1/gbr.88.49.t1/gbr.134.15.t1/gbr.304.5.t1/gbr.1.53.t1/gbr.193.18.t1/gbr.19.195.t1/gbr.290.6.t1/gbr.136.28.t1/gbr.157.8.t1/gbr.2.9.t1/gbr.5.4.t1/gbr.29.33.t1/gbr.16.71.t1/gbr.268.22.t1/gbr.110.72.t1/gbr.634.3.t1/gbr.268.20.t1/gbr.758.2.t1/gbr.276.26.t1/gbr.71.18.t1/gbr.488.13.t1/gbr.406.7.t1/gbr.296.11.t1/gbr.81.116.t1/gbr.72.137.t1/gbr.16.35.t1	150	MF	Enriched in downregulated genes
GO:0048468	cell development	12/1984	55/24072	0.00147555719380103	0.030941987215464	0.026451774893658	gbr.59.10.t1_gbr.59.11.t1/gbr.27.43.t1/gbr.370.12.t1/gbr.135.32.t1/gbr.322.13.t1/gbr.40.159.t1/gbr.183.30.t1/gbr.62.27.t1/gbr.498.6.t1/gbr.135.35.t1/gbr.149.6.t1/gbr.177.3.t1	12	BP	Enriched in downregulated genes
GO:0000904	cell morphogenesis involved in differentiation	08/1984	26/24072	0.000849559032914384	0.0209962446705983	0.0179493299435295	gbr.370.12.t1/gbr.135.32.t1/gbr.322.13.t1/gbr.183.30.t1/gbr.62.27.t1/gbr.135.35.t1/gbr.149.6.t1/gbr.177.3.t1	8	BP	Enriched in downregulated genes
GO:0044260	cellular macromolecule metabolic process	219/1984	2239/24072	0.00361829788457146	0.0495814284380882	0.0423863139370331	gbr.332.14.t1/gbr.37.124.t1/gbr.53.39.t1/gbr.49.22.t1/gbr.86.30.t1/gbr.19.54.t1/gbr.275.20.t1/gbr.31.13.t1/gbr.50.34.t1/gbr.177.6.t1/gbr.265.12.t1_gbr.265.13.t1/gbr.18.26.t1_gbr.18.27.t1/gbr.18.74.t1/gbr.24.17.t1/gbr.81.200.t1/gbr.77.40.t1/gbr.76.37.t1/gbr.496.1.t1/gbr.74.1.t1/gbr.338.9.t1/gbr.272.24.t1/gbr.59.10.t1_gbr.59.11.t1/gbr.7.5.t1/gbr.520.3.t1/gbr.1090.1.t1/gbr.151.80.t1/gbr.17.78.t1/gbr.441.2.t1/gbr.9.95.t1/gbr.194.57.t1/gbr.97.31.t1/gbr.174.29.t1/gbr.568.1.t1/gbr.485.10.t1/gbr.47.60.t1/gbr.156.14.t1/gbr.2.196.t1/gbr.415.14.t1/gbr.18.55.t1_gbr.18.53.t1_gbr.18.56.t1/gbr.11.54.t1/gbr.192.4.t1/gbr.58.64.t1/gbr.5.102.t1/gbr.301.24.t1/gbr.318.23.t1/gbr.497.8.t1/gbr.59.30.t1/gbr.583.1.t1/gbr.194.25.t1/gbr.57.18.t1/gbr.370.9.t1/gbr.4.50.t1_gbr.4.51.t1/gbr.226.3.t1/gbr.91.7.t1/gbr.137.33.t1/gbr.148.29.t1/gbr.200.8.t1/gbr.79.33.t1/gbr.7.14.t1/gbr.169.36.t1/gbr.7.102.t1/gbr.1.148.t1/gbr.18.81.t1/gbr.71.20.t1/gbr.389.6.t1/gbr.2.109.t1/gbr.7.169.t1/gbr.123.14.t1/gbr.340.12.t1/gbr.26.23.t1/gbr.71.17.t1/gbr.91.39.t1/gbr.296.21.t1/gbr.24.15.t1/gbr.370.12.t1/gbr.626.4.t1/gbr.81.43.t1/gbr.113.11.t1/gbr.72.121.t1/gbr.78.40.t1/gbr.125.28.t1/gbr.417.4.t1/gbr.248.4.t1/gbr.102.10.t1/gbr.256.9.t1/gbr.287.32.t1/gbr.104.49.t1/gbr.550.3.t1/gbr.29.12.t1/gbr.330.9.t1/gbr.29.32.t1/gbr.74.16.t1/gbr.85.18.t1/gbr.72.9.t1/gbr.204.31.t1/gbr.347.31.t1/gbr.171.1.t1/gbr.131.6.t1/gbr.377.13.t1/gbr.258.3.t1/gbr.33.87.t1_gbr.33.88.t1/gbr.5.35.t1/gbr.338.14.t1/gbr.1.211.t1/gbr.50.62.t1/gbr.469.6.t1/gbr.65.4.t1/gbr.243.11.t1/gbr.137.41.t1/gbr.65.18.t1/gbr.831.5.t1/gbr.261.14.t1/gbr.256.3.t1/gbr.1.99.t1/gbr.24.52.t1/gbr.75.76.t1/gbr.473.7.t1/gbr.19.187.t1/gbr.176.12.t1_gbr.176.13.t1/gbr.97.32.t1_gbr.97.34.t1/gbr.133.32.t1/gbr.72.138.t1/gbr.109.41.t1/gbr.5.106.t1/gbr.91.4.t1/gbr.86.29.t1/gbr.285.27.t1/gbr.2.170.t1/gbr.112.47.t1/gbr.286.15.t1/gbr.26.84.t1/gbr.52.33.t1/gbr.229.3.t1/gbr.81.114.t1/gbr.17.138.t1_gbr.17.139.t1/gbr.48.98.t1/gbr.2.48.t1/gbr.17.89.t1/gbr.50.39.t1/gbr.129.29.t1/gbr.274.20.t1/gbr.36.88.t1/gbr.37.93.t1/gbr.91.8.t1/gbr.115.7.t1/gbr.50.35.t1/gbr.116.36.t1/gbr.734.3.t1/gbr.49.46.t1/gbr.16.98.t1/gbr.23.84.t1/gbr.183.30.t1/gbr.402.4.t1/gbr.182.30.t1/gbr.182.33.t1/gbr.411.15.t1/gbr.58.118.t1/gbr.3.68.t1/gbr.4.76.t1/gbr.108.30.t1/gbr.110.71.t1/gbr.343.8.t1/gbr.92.7.t1/gbr.156.11.t1/gbr.6.112.t1/gbr.18.39.t1/gbr.6.88.t1/gbr.58.54.t1/gbr.111.28.t1/gbr.235.16.t1/gbr.35.50.t1/gbr.45.14.t1_gbr.45.15.t1/gbr.90.143.t1/gbr.88.43.t1/gbr.55.82.t1/gbr.81.115.t1/gbr.107.24.t1/gbr.590.1.t1/gbr.678.1.t1/gbr.43.13.t1/gbr.2.98.t1/gbr.92.6.t1/gbr.88.13.t1/gbr.88.49.t1/gbr.36.8.t1/gbr.27.54.t1/gbr.134.15.t1/gbr.1.53.t1/gbr.193.18.t1/gbr.19.195.t1/gbr.42.2.t1/gbr.34.88.t1/gbr.114.3.t1/gbr.63.13.t1/gbr.227.22.t1/gbr.41.73.t1/gbr.41.105.t1/gbr.5.4.t1/gbr.29.33.t1/gbr.16.71.t1/gbr.268.22.t1/gbr.110.72.t1/gbr.634.3.t1/gbr.7.162.t1/gbr.51.16.t1/gbr.17.21.t1/gbr.991.2.t1/gbr.276.26.t1/gbr.527.14.t1/gbr.151.12.t1/gbr.71.18.t1/gbr.488.13.t1/gbr.406.7.t1/gbr.285.26.t1/gbr.296.11.t1/gbr.2603.1.t1/gbr.81.116.t1/gbr.72.137.t1/gbr.16.35.t1	219	BP	Enriched in downregulated genes
GO:0006464	cellular protein modification process	120/1984	992/24072	1.25880555731344e-05	0.00108886680707613	0.000930853583171256	gbr.332.14.t1/gbr.37.124.t1/gbr.53.39.t1/gbr.86.30.t1/gbr.31.13.t1/gbr.50.34.t1/gbr.18.74.t1/gbr.24.17.t1/gbr.496.1.t1/gbr.74.1.t1/gbr.338.9.t1/gbr.7.5.t1/gbr.520.3.t1/gbr.9.95.t1/gbr.174.29.t1/gbr.485.10.t1/gbr.156.14.t1/gbr.2.196.t1/gbr.18.55.t1_gbr.18.53.t1_gbr.18.56.t1/gbr.58.64.t1/gbr.5.102.t1/gbr.318.23.t1/gbr.497.8.t1/gbr.194.25.t1/gbr.226.3.t1/gbr.91.7.t1/gbr.148.29.t1/gbr.200.8.t1/gbr.79.33.t1/gbr.169.36.t1/gbr.1.148.t1/gbr.18.81.t1/gbr.71.20.t1/gbr.389.6.t1/gbr.2.109.t1/gbr.7.169.t1/gbr.26.23.t1/gbr.71.17.t1/gbr.91.39.t1/gbr.296.21.t1/gbr.24.15.t1/gbr.113.11.t1/gbr.78.40.t1/gbr.102.10.t1/gbr.550.3.t1/gbr.29.12.t1/gbr.29.32.t1/gbr.74.16.t1/gbr.85.18.t1/gbr.72.9.t1/gbr.347.31.t1/gbr.131.6.t1/gbr.377.13.t1/gbr.33.87.t1_gbr.33.88.t1/gbr.5.35.t1/gbr.338.14.t1/gbr.1.211.t1/gbr.50.62.t1/gbr.469.6.t1/gbr.65.4.t1/gbr.65.18.t1/gbr.1.99.t1/gbr.24.52.t1/gbr.75.76.t1/gbr.473.7.t1/gbr.19.187.t1/gbr.176.12.t1_gbr.176.13.t1/gbr.97.32.t1_gbr.97.34.t1/gbr.133.32.t1/gbr.72.138.t1/gbr.109.41.t1/gbr.5.106.t1/gbr.91.4.t1/gbr.86.29.t1/gbr.112.47.t1/gbr.26.84.t1/gbr.81.114.t1/gbr.2.48.t1/gbr.274.20.t1/gbr.36.88.t1/gbr.91.8.t1/gbr.50.35.t1/gbr.116.36.t1/gbr.734.3.t1/gbr.16.98.t1/gbr.23.84.t1/gbr.402.4.t1/gbr.411.15.t1/gbr.3.68.t1/gbr.108.30.t1/gbr.110.71.t1/gbr.156.11.t1/gbr.18.39.t1/gbr.58.54.t1/gbr.88.43.t1/gbr.55.82.t1/gbr.81.115.t1/gbr.678.1.t1/gbr.43.13.t1/gbr.2.98.t1/gbr.88.13.t1/gbr.88.49.t1/gbr.134.15.t1/gbr.1.53.t1/gbr.193.18.t1/gbr.19.195.t1/gbr.5.4.t1/gbr.29.33.t1/gbr.16.71.t1/gbr.268.22.t1/gbr.110.72.t1/gbr.634.3.t1/gbr.276.26.t1/gbr.71.18.t1/gbr.406.7.t1/gbr.296.11.t1/gbr.2603.1.t1/gbr.81.116.t1/gbr.72.137.t1/gbr.16.35.t1	120	BP	Enriched in downregulated genes
GO:0006338	chromatin remodeling	09/1984	33/24072	0.00107509162983398	0.0256539106153487	0.0219310887828202	gbr.25.152.t1/gbr.106.35.t1/gbr.56.118.t1/gbr.72.121.t1/gbr.75.76.t1/gbr.498.6.t1/gbr.142.42.t1/gbr.25.149.t1/gbr.11.29.t1	9	BP	Enriched in downregulated genes
GO:0004112	cyclic-nucleotide phosphodiesterase activity	08/1984	13/24072	1.85324037469717e-06	0.000197298821429299	0.000168667383089848	gbr.232.41.t1_gbr.232.42.t1/gbr.96.26.t1/gbr.95.2.t1/gbr.96.19.t1/gbr.87.4.t1_gbr.87.5.t1/gbr.58.136.t1/gbr.58.135.t1/gbr.18.76.t1	8	MF	Enriched in downregulated genes
GO:0008092	cytoskeletal protein binding	27/1984	188/24072	0.00327625133774575	0.045656671744634	0.039031106663347	gbr.223.19.t1/gbr.253.23.t1/gbr.54.48.t1/gbr.5.64.t1/gbr.27.43.t1/gbr.2618.1.t1/gbr.319.16.t1/gbr.90.62.t1/gbr.44.65.t1/gbr.343.9.t1/gbr.26.12.t1/gbr.375.16.t1/gbr.34.39.t1/gbr.88.27.t1/gbr.154.26.t1/gbr.19.80.t1/gbr.17.34.t1/gbr.35.29.t1/gbr.21.4.t1/gbr.41.63.t1/gbr.225.20.t1/gbr.163.49.t1/gbr.134.38.t1/gbr.154.1.t1/gbr.9.88.t1/gbr.84.59.t1/gbr.177.3.t1	27	MF	Enriched in downregulated genes
GO:0032502	developmental process	30/1984	212/24072	0.00253143314751192	0.0423912107985617	0.0362395200316271	gbr.265.12.t1_gbr.265.13.t1/gbr.54.48.t1/gbr.59.10.t1_gbr.59.11.t1/gbr.214.16.t1/gbr.400.7.t1_gbr.400.8.t1/gbr.1090.1.t1/gbr.27.43.t1/gbr.41.7.t1/gbr.49.16.t1/gbr.95.2.t1/gbr.4.50.t1_gbr.4.51.t1/gbr.3.122.t1/gbr.32.85.t1_gbr.32.87.t1/gbr.370.12.t1/gbr.417.4.t1/gbr.135.32.t1/gbr.322.13.t1/gbr.40.159.t1/gbr.97.32.t1_gbr.97.34.t1/gbr.233.15.t1/gbr.183.30.t1/gbr.4.87.t1/gbr.62.27.t1/gbr.498.6.t1/gbr.193.18.t1/gbr.268.20.t1/gbr.135.35.t1/gbr.149.6.t1/gbr.177.3.t1/gbr.72.137.t1	30	BP	Enriched in downregulated genes
GO:0003677	DNA binding	76/1984	628/24072	0.000466995955309524	0.0134650500447579	0.0115110406528049	gbr.49.22.t1/gbr.19.54.t1/gbr.177.6.t1/gbr.25.152.t1/gbr.265.12.t1_gbr.265.13.t1/gbr.2.13.t1_gbr.2.18.t1/gbr.272.24.t1/gbr.59.10.t1_gbr.59.11.t1/gbr.1090.1.t1/gbr.441.2.t1/gbr.194.57.t1/gbr.97.31.t1/gbr.106.35.t1/gbr.568.1.t1/gbr.47.60.t1/gbr.59.30.t1/gbr.56.118.t1/gbr.583.1.t1/gbr.57.18.t1/gbr.370.9.t1/gbr.4.50.t1_gbr.4.51.t1/gbr.7.14.t1/gbr.123.14.t1/gbr.473.15.t1/gbr.370.12.t1/gbr.275.9.t1/gbr.133.10.t1/gbr.72.121.t1/gbr.417.4.t1/gbr.104.49.t1/gbr.233.10.t1/gbr.330.9.t1/gbr.260.13.t1/gbr.831.5.t1/gbr.256.3.t1/gbr.225.33.t1/gbr.75.76.t1/gbr.229.4.t1/gbr.97.32.t1_gbr.97.34.t1/gbr.28.75.t1/gbr.2.170.t1/gbr.52.33.t1/gbr.229.3.t1/gbr.17.89.t1/gbr.50.39.t1/gbr.207.16.t1/gbr.37.93.t1/gbr.43.46.t1/gbr.10.31.t1/gbr.182.30.t1/gbr.182.33.t1/gbr.4.76.t1/gbr.108.30.t1/gbr.81.62.t1/gbr.343.8.t1/gbr.111.28.t1/gbr.235.16.t1/gbr.35.50.t1/gbr.45.14.t1_gbr.45.15.t1/gbr.590.1.t1/gbr.27.54.t1/gbr.114.3.t1/gbr.142.42.t1/gbr.227.22.t1/gbr.41.73.t1/gbr.41.105.t1/gbr.7.162.t1/gbr.19.192.t1/gbr.991.2.t1/gbr.69.19.t1/gbr.28.76.t1/gbr.151.12.t1/gbr.358.20.t1/gbr.77.52.t1/gbr.25.149.t1/gbr.11.29.t1	76	MF	Enriched in downregulated genes
GO:0003700	DNA-binding transcription factor activity	38/1984	285/24072	0.00222868095512485	0.0408691174269607	0.034938308478783	gbr.177.6.t1/gbr.265.12.t1_gbr.265.13.t1/gbr.76.37.t1/gbr.272.24.t1/gbr.59.10.t1_gbr.59.11.t1/gbr.441.2.t1/gbr.97.31.t1/gbr.192.4.t1/gbr.57.18.t1/gbr.370.9.t1/gbr.4.50.t1_gbr.4.51.t1/gbr.7.14.t1/gbr.123.14.t1/gbr.340.12.t1/gbr.370.12.t1/gbr.417.4.t1/gbr.256.9.t1/gbr.104.49.t1/gbr.330.9.t1/gbr.243.11.t1/gbr.256.3.t1/gbr.229.3.t1/gbr.17.89.t1/gbr.37.93.t1/gbr.182.30.t1/gbr.182.33.t1/gbr.4.76.t1/gbr.108.30.t1/gbr.343.8.t1/gbr.111.28.t1/gbr.45.14.t1_gbr.45.15.t1/gbr.27.54.t1/gbr.42.2.t1/gbr.227.22.t1/gbr.41.73.t1/gbr.41.105.t1/gbr.7.162.t1/gbr.151.12.t1	38	MF	Enriched in downregulated genes
GO:0019899	enzyme binding	16/1984	90/24072	0.0026341359311245	0.0423912107985617	0.0362395200316271	gbr.222.3.t1/gbr.64.22.t1/gbr.212.13.t1/gbr.24.8.t1/gbr.19.2.t1/gbr.389.6.t1/gbr.74.16.t1/gbr.154.26.t1/gbr.17.34.t1/gbr.5.36.t1/gbr.134.38.t1/gbr.154.1.t1/gbr.101.27.t1/gbr.35.95.t1/gbr.530.12.t1/gbr.202.4.t1	16	MF	Enriched in downregulated genes
GO:0007167	enzyme linked receptor protein signaling pathway	10/1984	35/24072	0.000380928271322651	0.0114609723371858	0.00979778894660548	gbr.59.10.t1_gbr.59.11.t1/gbr.7.5.t1/gbr.41.7.t1/gbr.377.13.t1/gbr.112.47.t1/gbr.231.22.t1/gbr.2.98.t1/gbr.5.4.t1/gbr.268.22.t1/gbr.268.20.t1	10	BP	Enriched in downregulated genes
GO:0005096	GTPase activator activity	21/1984	95/24072	2.45808385506437e-05	0.00169097417889941	0.00144558486239956	gbr.221.84.t1/gbr.191.43.t1/gbr.41.7.t1/gbr.85.17.t1/gbr.560.3.t1/gbr.212.13.t1/gbr.318.29.t1/gbr.26.12.t1/gbr.64.80.t1/gbr.284.16.t1/gbr.175.19.t1/gbr.76.2.t1/gbr.7.69.t1/gbr.82.16.t1/gbr.405.2.t1/gbr.168.29.t1/gbr.176.30.t1/gbr.134.38.t1/gbr.81.87.t1/gbr.101.27.t1/gbr.560.2.t1	21	MF	Enriched in downregulated genes
GO:0051020	GTPase binding	11/1984	40/24072	0.000284116626593076	0.00893675934556403	0.00763988249499085	gbr.222.3.t1/gbr.64.22.t1/gbr.212.13.t1/gbr.24.8.t1/gbr.19.2.t1/gbr.154.26.t1/gbr.134.38.t1/gbr.154.1.t1/gbr.101.27.t1/gbr.35.95.t1/gbr.530.12.t1	11	MF	Enriched in downregulated genes
GO:0030695	GTPase regulator activity	21/1984	101/24072	6.42024777596061e-05	0.0026926130066453	0.00230186874008923	gbr.221.84.t1/gbr.191.43.t1/gbr.41.7.t1/gbr.85.17.t1/gbr.560.3.t1/gbr.212.13.t1/gbr.318.29.t1/gbr.26.12.t1/gbr.64.80.t1/gbr.284.16.t1/gbr.175.19.t1/gbr.76.2.t1/gbr.7.69.t1/gbr.82.16.t1/gbr.405.2.t1/gbr.168.29.t1/gbr.176.30.t1/gbr.134.38.t1/gbr.81.87.t1/gbr.101.27.t1/gbr.560.2.t1	21	MF	Enriched in downregulated genes
GO:0018130	heterocycle biosynthetic process	85/1984	743/24072	0.00127699431777682	0.0276150021219237	0.0236075923220583	gbr.86.30.t1/gbr.31.13.t1/gbr.177.6.t1/gbr.265.12.t1_gbr.265.13.t1/gbr.219.16.t1/gbr.81.200.t1/gbr.77.40.t1/gbr.76.37.t1/gbr.74.1.t1/gbr.68.51.t1/gbr.272.24.t1/gbr.59.10.t1_gbr.59.11.t1/gbr.531.10.t1/gbr.17.78.t1/gbr.441.2.t1/gbr.97.31.t1/gbr.415.14.t1/gbr.192.4.t1/gbr.211.28.t1/gbr.59.30.t1/gbr.583.1.t1/gbr.57.18.t1/gbr.370.9.t1/gbr.4.50.t1_gbr.4.51.t1/gbr.11.169.t1/gbr.183.32.t1/gbr.7.14.t1/gbr.7.102.t1/gbr.123.14.t1/gbr.340.12.t1/gbr.26.23.t1/gbr.211.33.t1/gbr.16.57.t1/gbr.370.12.t1/gbr.72.121.t1/gbr.125.28.t1/gbr.417.4.t1/gbr.256.9.t1/gbr.287.32.t1/gbr.104.49.t1/gbr.330.9.t1/gbr.198.1.t1/gbr.204.31.t1/gbr.171.1.t1/gbr.243.11.t1/gbr.261.14.t1/gbr.256.3.t1/gbr.75.76.t1/gbr.109.41.t1/gbr.286.15.t1/gbr.231.22.t1/gbr.229.3.t1/gbr.17.89.t1/gbr.50.39.t1/gbr.129.29.t1/gbr.37.93.t1/gbr.115.7.t1/gbr.49.46.t1/gbr.23.84.t1/gbr.182.30.t1/gbr.182.33.t1/gbr.58.118.t1/gbr.108.9.t1/gbr.4.76.t1/gbr.343.8.t1/gbr.92.7.t1/gbr.6.88.t1/gbr.111.28.t1/gbr.235.16.t1/gbr.35.50.t1/gbr.45.14.t1_gbr.45.15.t1/gbr.90.143.t1/gbr.211.29.t1/gbr.184.4.t1/gbr.92.6.t1/gbr.27.54.t1/gbr.42.2.t1/gbr.114.3.t1/gbr.227.22.t1/gbr.41.73.t1/gbr.41.105.t1/gbr.26.24.t1/gbr.7.162.t1/gbr.991.2.t1/gbr.151.12.t1	85	BP	Enriched in downregulated genes
GO:1901363	heterocyclic compound binding	295/1984	2875/24072	2.60116345033913e-05	0.00169097417889941	0.00144558486239956	gbr.332.14.t1/gbr.162.31.t1/gbr.37.124.t1/gbr.95.7.t1/gbr.53.39.t1/gbr.49.22.t1/gbr.26.86.t1/gbr.86.30.t1/gbr.149.25.t1_gbr.149.22.t1/gbr.167.60.t1/gbr.19.54.t1/gbr.177.6.t1/gbr.25.152.t1/gbr.265.12.t1_gbr.265.13.t1/gbr.102.23.t1/gbr.6.164.t1/gbr.18.26.t1_gbr.18.27.t1/gbr.223.19.t1/gbr.77.40.t1/gbr.39.12.t1/gbr.2.13.t1_gbr.2.18.t1/gbr.496.1.t1/gbr.355.28.t1/gbr.68.51.t1/gbr.38.85.t1/gbr.52.50.t1/gbr.272.24.t1/gbr.461.11.t1/gbr.59.10.t1_gbr.59.11.t1/gbr.72.96.t1/gbr.46.33.t1/gbr.7.5.t1/gbr.376.3.t1/gbr.236.2.t1/gbr.337.1.t1/gbr.1090.1.t1/gbr.151.80.t1/gbr.7.18.t1/gbr.441.2.t1/gbr.447.33.t1/gbr.9.95.t1/gbr.194.57.t1/gbr.64.22.t1/gbr.97.31.t1/gbr.174.29.t1/gbr.2618.1.t1/gbr.104.77.t1_gbr.104.79.t1/gbr.106.35.t1/gbr.568.1.t1/gbr.47.60.t1/gbr.283.40.t1/gbr.110.4.t1/gbr.70.4.t1/gbr.1.219.t1_gbr.1.220.t1/gbr.5.102.t1/gbr.120.30.t1_gbr.120.31.t1/gbr.53.12.t1/gbr.59.30.t1/gbr.56.118.t1/gbr.583.1.t1/gbr.34.18.t1/gbr.194.25.t1/gbr.90.62.t1/gbr.57.18.t1/gbr.370.9.t1/gbr.4.50.t1_gbr.4.51.t1/gbr.125.18.t1/gbr.108.23.t1/gbr.44.65.t1/gbr.355.25.t1/gbr.137.33.t1/gbr.114.16.t1/gbr.44.49.t1_gbr.44.50.t1/gbr.70.2.t1/gbr.200.8.t1/gbr.183.32.t1/gbr.60.78.t1/gbr.341.6.t1/gbr.79.33.t1/gbr.7.14.t1/gbr.169.36.t1/gbr.173.32.t1/gbr.1.148.t1/gbr.18.81.t1/gbr.71.20.t1/gbr.2.109.t1/gbr.354.6.t1/gbr.7.169.t1/gbr.123.14.t1/gbr.193.4.t1/gbr.512.10.t1/gbr.26.23.t1/gbr.345.15.t1/gbr.108.31.t1/gbr.64.3.t1/gbr.71.17.t1/gbr.296.21.t1/gbr.211.33.t1/gbr.473.15.t1/gbr.16.57.t1/gbr.370.12.t1/gbr.275.9.t1/gbr.56.116.t1/gbr.590.2.t1/gbr.340.14.t1/gbr.37.122.t1/gbr.133.10.t1/gbr.113.11.t1/gbr.72.121.t1/gbr.417.4.t1/gbr.285.1.t1/gbr.248.4.t1/gbr.287.32.t1/gbr.104.49.t1/gbr.233.10.t1/gbr.110.70.t1/gbr.550.3.t1/gbr.29.12.t1/gbr.3.102.t1/gbr.76.92.t1/gbr.330.9.t1/gbr.260.13.t1/gbr.29.32.t1/gbr.6.57.t1/gbr.84.14.t1/gbr.37.9.t1/gbr.59.44.t1/gbr.85.18.t1/gbr.72.9.t1/gbr.203.10.t1/gbr.347.31.t1/gbr.99.65.t1/gbr.123.2.t1/gbr.131.6.t1/gbr.377.13.t1/gbr.33.87.t1_gbr.33.88.t1/gbr.1.211.t1/gbr.99.60.t1/gbr.19.80.t1/gbr.137.41.t1/gbr.420.16.t1/gbr.831.5.t1/gbr.256.3.t1/gbr.1.99.t1/gbr.24.52.t1/gbr.225.33.t1/gbr.75.76.t1/gbr.229.4.t1/gbr.69.1.t1/gbr.224.1.t1/gbr.97.32.t1_gbr.97.34.t1/gbr.213.20.t1/gbr.100.9.t1/gbr.246.21.t1/gbr.282.19.t1/gbr.72.138.t1/gbr.109.41.t1/gbr.5.106.t1/gbr.28.75.t1/gbr.21.4.t1/gbr.285.27.t1/gbr.2.170.t1/gbr.112.47.t1/gbr.231.22.t1/gbr.26.84.t1/gbr.52.33.t1/gbr.229.3.t1/gbr.7.51.t1/gbr.396.25.t1/gbr.81.114.t1/gbr.564.11.t1/gbr.2.48.t1/gbr.17.89.t1/gbr.50.39.t1/gbr.17.51.t1/gbr.274.20.t1/gbr.237.23.t1/gbr.10.28.t1/gbr.207.16.t1/gbr.113.2.t1/gbr.36.88.t1/gbr.37.93.t1/gbr.33.33.t1/gbr.43.46.t1/gbr.734.3.t1/gbr.58.40.t1/gbr.10.31.t1/gbr.183.10.t1_gbr.183.11.t1/gbr.33.34.t1/gbr.16.98.t1/gbr.184.25.t1/gbr.402.4.t1/gbr.83.38.t1/gbr.182.30.t1/gbr.182.33.t1/gbr.411.15.t1/gbr.163.49.t1/gbr.3.68.t1/gbr.4.87.t1/gbr.4.76.t1/gbr.374.5.t1/gbr.67.16.t1/gbr.108.30.t1/gbr.100.52.t1/gbr.15.17.t1/gbr.55.67.t1/gbr.81.62.t1/gbr.36.44.t1/gbr.199.1.t1/gbr.110.71.t1/gbr.343.8.t1/gbr.59.40.t1/gbr.156.11.t1/gbr.18.39.t1/gbr.58.54.t1/gbr.111.28.t1/gbr.235.16.t1/gbr.391.4.t1/gbr.35.50.t1/gbr.45.14.t1_gbr.45.15.t1/gbr.498.6.t1/gbr.88.43.t1/gbr.286.16.t1/gbr.81.115.t1/gbr.2.97.t1/gbr.107.24.t1/gbr.449.13.t1/gbr.422.17.t1/gbr.58.3.t1/gbr.590.1.t1/gbr.43.13.t1/gbr.2.98.t1/gbr.88.49.t1/gbr.213.27.t1/gbr.27.54.t1/gbr.134.15.t1/gbr.1.53.t1/gbr.19.195.t1/gbr.512.18.t1/gbr.119.26.t1/gbr.227.13.t1/gbr.44.99.t1/gbr.114.3.t1/gbr.142.42.t1/gbr.63.13.t1/gbr.512.14.t1/gbr.227.22.t1/gbr.41.73.t1/gbr.272.19.t1/gbr.41.105.t1/gbr.5.4.t1/gbr.512.15.t1/gbr.512.19.t1/gbr.324.16.t1/gbr.29.33.t1/gbr.16.71.t1/gbr.268.22.t1/gbr.110.72.t1/gbr.634.3.t1/gbr.7.162.t1/gbr.268.20.t1/gbr.959.2.t1/gbr.391.3.t1/gbr.415.15.t1/gbr.305.4.t1/gbr.347.14.t1/gbr.19.192.t1/gbr.991.2.t1/gbr.230.24.t1/gbr.69.19.t1/gbr.527.14.t1/gbr.3035.1.t1/gbr.28.76.t1/gbr.1201.1.t1/gbr.151.12.t1/gbr.71.18.t1/gbr.358.20.t1/gbr.77.52.t1/gbr.113.27.t1/gbr.285.26.t1/gbr.181.29.t1/gbr.327.13.t1/gbr.182.42.t1/gbr.981.1.t1/gbr.25.149.t1/gbr.81.116.t1/gbr.279.8.t1/gbr.72.137.t1/gbr.58.4.t1/gbr.2326.1.t1/gbr.2563.1.t1/gbr.2060.1.t1/gbr.11.29.t1/gbr.524.8.t1/gbr.396.17.t1	295	MF	Enriched in downregulated genes
GO:0006188	IMP biosynthetic process	05/1984	11/24072	0.00114503625550296	0.0259791832396082	0.0222091587780039	gbr.211.28.t1/gbr.211.33.t1/gbr.198.1.t1/gbr.108.9.t1/gbr.211.29.t1	5	BP	Enriched in downregulated genes
GO:0046040	IMP metabolic process	05/1984	11/24072	0.00114503625550296	0.0259791832396082	0.0222091587780039	gbr.211.28.t1/gbr.211.33.t1/gbr.198.1.t1/gbr.108.9.t1/gbr.211.29.t1	5	BP	Enriched in downregulated genes
GO:0035556	intracellular signal transduction	46/1984	260/24072	6.3563837313719e-07	7.99748644019883e-05	6.8369141761359e-05	gbr.26.86.t1/gbr.86.30.t1/gbr.137.64.t1/gbr.560.3.t1/gbr.110.82.t1/gbr.70.4.t1/gbr.318.29.t1/gbr.11.153.t1/gbr.169.36.t1/gbr.465.25.t1/gbr.26.23.t1/gbr.47.67.t1/gbr.57.4.t1/gbr.16.57.t1/gbr.122.6.t1/gbr.6.57.t1/gbr.284.16.t1/gbr.33.87.t1_gbr.33.88.t1/gbr.7.69.t1/gbr.405.2.t1/gbr.168.29.t1/gbr.176.30.t1/gbr.176.12.t1_gbr.176.13.t1/gbr.97.32.t1_gbr.97.34.t1/gbr.109.41.t1/gbr.231.22.t1/gbr.58.136.t1/gbr.56.129.t1/gbr.17.51.t1/gbr.127.13.t1_gbr.127.13.t1_gbr.127.14.t1/gbr.71.15.t1/gbr.15.17.t1/gbr.110.71.t1/gbr.24.75.t1/gbr.237.19.t1/gbr.81.87.t1/gbr.368.5.t1_gbr.368.6.t1/gbr.19.195.t1/gbr.42.2.t1/gbr.68.10.t1/gbr.268.20.t1/gbr.421.10.t1/gbr.416.10.t1/gbr.72.137.t1/gbr.2060.1.t1/gbr.113.1.t1	46	BP	Enriched in downregulated genes
GO:0043167	ion binding	276/1984	2748/24072	0.000211415577101954	0.00696664663593105	0.00595566688377434	gbr.332.14.t1/gbr.162.31.t1/gbr.37.124.t1/gbr.57.42.t1/gbr.95.7.t1/gbr.119.30.t1/gbr.53.39.t1/gbr.248.15.t1/gbr.49.22.t1/gbr.35.82.t1/gbr.26.86.t1/gbr.86.30.t1/gbr.407.1.t1/gbr.149.25.t1_gbr.149.22.t1/gbr.167.60.t1/gbr.223.19.t1/gbr.137.64.t1/gbr.88.20.t1/gbr.76.37.t1/gbr.496.1.t1/gbr.68.51.t1/gbr.38.85.t1/gbr.461.11.t1/gbr.1.24.t1/gbr.290.4.t1/gbr.72.96.t1/gbr.7.5.t1/gbr.376.3.t1/gbr.420.10.t1/gbr.337.1.t1/gbr.1090.1.t1/gbr.151.80.t1/gbr.7.18.t1/gbr.441.2.t1/gbr.9.95.t1/gbr.194.57.t1/gbr.64.22.t1/gbr.174.29.t1/gbr.2618.1.t1/gbr.104.77.t1_gbr.104.79.t1/gbr.5.77.t1/gbr.102.36.t1/gbr.298.14.t1/gbr.47.2.t1/gbr.568.1.t1/gbr.392.14.t1/gbr.47.60.t1/gbr.485.17.t1/gbr.18.55.t1_gbr.18.53.t1_gbr.18.56.t1/gbr.276.24.t1/gbr.70.4.t1/gbr.5.102.t1/gbr.120.30.t1_gbr.120.31.t1/gbr.200.9.t1/gbr.145.39.t1/gbr.53.12.t1/gbr.194.25.t1/gbr.90.62.t1/gbr.57.18.t1/gbr.125.18.t1/gbr.108.23.t1/gbr.44.65.t1/gbr.114.16.t1/gbr.70.2.t1/gbr.200.8.t1/gbr.183.32.t1/gbr.341.6.t1/gbr.79.33.t1/gbr.169.36.t1/gbr.173.32.t1/gbr.1.148.t1/gbr.71.20.t1/gbr.2.109.t1/gbr.354.6.t1/gbr.7.169.t1/gbr.123.14.t1/gbr.193.4.t1/gbr.396.22.t1/gbr.512.10.t1/gbr.62.12.t1/gbr.26.23.t1/gbr.332.16.t1/gbr.517.10.t1/gbr.28.42.t1/gbr.221.32.t1/gbr.64.3.t1/gbr.71.17.t1/gbr.98.62.t1/gbr.296.21.t1/gbr.57.4.t1/gbr.211.33.t1/gbr.370.12.t1/gbr.590.2.t1/gbr.257.19.t1/gbr.113.11.t1/gbr.72.121.t1/gbr.152.21.t1/gbr.417.4.t1/gbr.41.15.t1/gbr.285.1.t1/gbr.248.4.t1/gbr.221.30.t1/gbr.104.49.t1/gbr.110.70.t1/gbr.550.3.t1/gbr.29.12.t1/gbr.122.18.t1/gbr.8.115.t1/gbr.330.9.t1/gbr.178.15.t1/gbr.29.32.t1/gbr.1187.1.t1/gbr.117.19.t1/gbr.84.14.t1/gbr.537.1.t1/gbr.59.44.t1/gbr.175.19.t1/gbr.85.18.t1/gbr.72.9.t1/gbr.203.10.t1/gbr.347.31.t1/gbr.236.6.t1/gbr.123.2.t1/gbr.131.6.t1/gbr.377.13.t1/gbr.53.82.t1/gbr.37.16.t1/gbr.407.2.t1/gbr.52.64.t1/gbr.33.87.t1_gbr.33.88.t1/gbr.283.57.t1/gbr.37.68.t1/gbr.1.211.t1/gbr.572.1.t1/gbr.817.1.t1/gbr.19.80.t1/gbr.107.34.t1/gbr.409.9.t1/gbr.119.28.t1/gbr.23.72.t1/gbr.1.99.t1/gbr.24.52.t1/gbr.271.10.t1/gbr.75.76.t1/gbr.234.9.t1/gbr.69.1.t1/gbr.116.19.t1/gbr.183.15.t1/gbr.224.1.t1/gbr.97.32.t1_gbr.97.34.t1/gbr.301.7.t1/gbr.60.74.t1/gbr.282.19.t1/gbr.72.138.t1/gbr.109.41.t1/gbr.5.106.t1/gbr.21.4.t1/gbr.2.170.t1/gbr.112.47.t1/gbr.26.84.t1/gbr.41.83.t1/gbr.229.3.t1/gbr.7.51.t1/gbr.396.25.t1/gbr.58.136.t1/gbr.81.114.t1/gbr.551.3.t1/gbr.19.39.t1/gbr.17.138.t1_gbr.17.139.t1/gbr.2.48.t1/gbr.17.89.t1/gbr.50.39.t1/gbr.17.51.t1/gbr.274.20.t1/gbr.237.23.t1/gbr.10.28.t1/gbr.36.88.t1/gbr.33.33.t1/gbr.7.46.t1/gbr.116.36.t1/gbr.734.3.t1/gbr.16.98.t1/gbr.23.84.t1/gbr.37.77.t1/gbr.184.25.t1/gbr.402.4.t1/gbr.182.30.t1/gbr.182.33.t1/gbr.411.15.t1/gbr.13.78.t1/gbr.163.49.t1/gbr.3.68.t1/gbr.4.87.t1/gbr.4.76.t1/gbr.249.2.t1/gbr.67.16.t1/gbr.38.12.t1/gbr.55.67.t1/gbr.36.44.t1/gbr.110.71.t1/gbr.343.8.t1/gbr.156.11.t1/gbr.18.39.t1/gbr.58.54.t1/gbr.407.4.t1/gbr.498.6.t1/gbr.88.43.t1/gbr.5.72.t1/gbr.81.115.t1/gbr.60.62.t1/gbr.449.13.t1/gbr.422.17.t1/gbr.590.1.t1/gbr.192.2.t1/gbr.678.1.t1/gbr.43.13.t1/gbr.2.98.t1/gbr.341.18.t1/gbr.735.1.t1/gbr.88.49.t1/gbr.213.27.t1/gbr.134.15.t1/gbr.368.5.t1_gbr.368.6.t1/gbr.534.3.t1/gbr.409.1.t1/gbr.1.53.t1/gbr.19.195.t1/gbr.88.19.t1/gbr.512.18.t1/gbr.227.13.t1/gbr.44.99.t1/gbr.512.14.t1/gbr.41.73.t1/gbr.121.15.t1/gbr.272.19.t1/gbr.41.105.t1/gbr.5.4.t1/gbr.512.15.t1/gbr.25.44.t1/gbr.512.19.t1/gbr.58.50.t1/gbr.324.16.t1/gbr.88.16.t1/gbr.29.33.t1/gbr.16.71.t1/gbr.268.22.t1/gbr.110.72.t1/gbr.634.3.t1/gbr.7.162.t1/gbr.268.20.t1/gbr.415.15.t1/gbr.305.4.t1/gbr.1.141.t1/gbr.2390.1.t1/gbr.347.14.t1/gbr.530.12.t1/gbr.407.8.t1/gbr.276.26.t1/gbr.9.126.t1/gbr.3035.1.t1/gbr.71.18.t1/gbr.2571.1.t1/gbr.113.27.t1/gbr.181.29.t1/gbr.327.13.t1/gbr.183.19.t1/gbr.296.11.t1/gbr.182.42.t1/gbr.981.1.t1/gbr.2603.1.t1/gbr.81.116.t1/gbr.1215.1.t1/gbr.72.137.t1/gbr.2326.1.t1/gbr.2563.1.t1/gbr.524.8.t1	276	MF	Enriched in downregulated genes
GO:0016301	kinase activity	85/1984	541/24072	5.6037267388306e-09	1.93888945163539e-06	1.65752338274884e-06	gbr.332.14.t1/gbr.37.124.t1/gbr.53.39.t1/gbr.86.30.t1/gbr.496.1.t1/gbr.7.5.t1/gbr.219.3.t1_gbr.219.4.t1_gbr.219.6.t1/gbr.9.95.t1/gbr.5.102.t1/gbr.194.25.t1/gbr.3.122.t1/gbr.44.49.t1_gbr.44.50.t1/gbr.200.8.t1/gbr.79.33.t1/gbr.1.148.t1/gbr.71.20.t1/gbr.2.109.t1/gbr.7.169.t1/gbr.26.23.t1/gbr.47.67.t1/gbr.71.17.t1/gbr.296.21.t1/gbr.141.45.t1/gbr.122.6.t1/gbr.113.11.t1/gbr.110.70.t1/gbr.550.3.t1/gbr.29.12.t1/gbr.29.32.t1/gbr.84.14.t1/gbr.85.18.t1/gbr.72.9.t1/gbr.347.31.t1/gbr.131.6.t1/gbr.377.13.t1/gbr.33.87.t1_gbr.33.88.t1/gbr.1.211.t1/gbr.1.99.t1/gbr.24.52.t1/gbr.72.138.t1/gbr.109.41.t1/gbr.5.106.t1/gbr.112.47.t1/gbr.26.84.t1/gbr.81.114.t1/gbr.2.48.t1/gbr.274.20.t1/gbr.237.23.t1/gbr.113.2.t1/gbr.36.88.t1/gbr.734.3.t1/gbr.16.98.t1/gbr.402.4.t1/gbr.411.15.t1/gbr.3.68.t1/gbr.117.6.t1_gbr.117.7.t1/gbr.110.71.t1/gbr.24.75.t1/gbr.156.11.t1/gbr.6.112.t1/gbr.245.12.t1/gbr.18.39.t1/gbr.58.54.t1/gbr.88.43.t1/gbr.81.115.t1/gbr.2.97.t1/gbr.43.13.t1/gbr.2.98.t1/gbr.88.49.t1/gbr.134.15.t1/gbr.1.53.t1/gbr.19.195.t1/gbr.5.4.t1/gbr.29.33.t1/gbr.16.71.t1/gbr.475.5.t1/gbr.268.22.t1/gbr.110.72.t1/gbr.634.3.t1/gbr.268.20.t1/gbr.71.18.t1/gbr.461.5.t1/gbr.81.116.t1/gbr.72.137.t1/gbr.113.1.t1	85	MF	Enriched in downregulated genes
GO:0098531	ligand-activated transcription factor activity	07/1984	13/24072	2.81014495048313e-05	0.00169097417889941	0.00144558486239956	gbr.123.14.t1/gbr.229.3.t1/gbr.17.89.t1/gbr.182.30.t1/gbr.4.76.t1/gbr.27.54.t1/gbr.41.105.t1	7	MF	Enriched in downregulated genes
GO:0043412	macromolecule modification	124/1984	1066/24072	5.44508537462182e-05	0.0025986200546471	0.0022215157753448	gbr.332.14.t1/gbr.37.124.t1/gbr.53.39.t1/gbr.86.30.t1/gbr.31.13.t1/gbr.50.34.t1/gbr.18.74.t1/gbr.24.17.t1/gbr.496.1.t1/gbr.74.1.t1/gbr.338.9.t1/gbr.7.5.t1/gbr.520.3.t1/gbr.9.95.t1/gbr.174.29.t1/gbr.485.10.t1/gbr.156.14.t1/gbr.2.196.t1/gbr.18.55.t1_gbr.18.53.t1_gbr.18.56.t1/gbr.58.64.t1/gbr.5.102.t1/gbr.318.23.t1/gbr.497.8.t1/gbr.194.25.t1/gbr.226.3.t1/gbr.91.7.t1/gbr.148.29.t1/gbr.200.8.t1/gbr.79.33.t1/gbr.169.36.t1/gbr.1.148.t1/gbr.18.81.t1/gbr.71.20.t1/gbr.389.6.t1/gbr.2.109.t1/gbr.7.169.t1/gbr.26.23.t1/gbr.71.17.t1/gbr.91.39.t1/gbr.296.21.t1/gbr.24.15.t1/gbr.113.11.t1/gbr.78.40.t1/gbr.102.10.t1/gbr.550.3.t1/gbr.29.12.t1/gbr.29.32.t1/gbr.74.16.t1/gbr.85.18.t1/gbr.72.9.t1/gbr.347.31.t1/gbr.131.6.t1/gbr.377.13.t1/gbr.33.87.t1_gbr.33.88.t1/gbr.5.35.t1/gbr.338.14.t1/gbr.1.211.t1/gbr.50.62.t1/gbr.469.6.t1/gbr.65.4.t1/gbr.65.18.t1/gbr.1.99.t1/gbr.24.52.t1/gbr.75.76.t1/gbr.473.7.t1/gbr.19.187.t1/gbr.176.12.t1_gbr.176.13.t1/gbr.97.32.t1_gbr.97.34.t1/gbr.133.32.t1/gbr.72.138.t1/gbr.109.41.t1/gbr.5.106.t1/gbr.91.4.t1/gbr.86.29.t1/gbr.2.170.t1/gbr.112.47.t1/gbr.26.84.t1/gbr.81.114.t1/gbr.48.98.t1/gbr.2.48.t1/gbr.274.20.t1/gbr.36.88.t1/gbr.91.8.t1/gbr.50.35.t1/gbr.116.36.t1/gbr.734.3.t1/gbr.16.98.t1/gbr.23.84.t1/gbr.402.4.t1/gbr.411.15.t1/gbr.3.68.t1/gbr.108.30.t1/gbr.110.71.t1/gbr.156.11.t1/gbr.18.39.t1/gbr.58.54.t1/gbr.183.24.t1/gbr.88.43.t1/gbr.55.82.t1/gbr.81.115.t1/gbr.678.1.t1/gbr.43.13.t1/gbr.2.98.t1/gbr.88.13.t1/gbr.88.49.t1/gbr.134.15.t1/gbr.1.53.t1/gbr.193.18.t1/gbr.19.195.t1/gbr.63.13.t1/gbr.5.4.t1/gbr.29.33.t1/gbr.16.71.t1/gbr.268.22.t1/gbr.110.72.t1/gbr.634.3.t1/gbr.276.26.t1/gbr.71.18.t1/gbr.406.7.t1/gbr.296.11.t1/gbr.2603.1.t1/gbr.81.116.t1/gbr.72.137.t1/gbr.16.35.t1	124	BP	Enriched in downregulated genes
GO:0007275	multicellular organism development	27/1984	168/24072	0.000607175975316641	0.0168066309967646	0.0143677009738085	gbr.265.12.t1_gbr.265.13.t1/gbr.59.10.t1_gbr.59.11.t1/gbr.214.16.t1/gbr.400.7.t1_gbr.400.8.t1/gbr.1090.1.t1/gbr.27.43.t1/gbr.41.7.t1/gbr.49.16.t1/gbr.95.2.t1/gbr.3.122.t1/gbr.370.12.t1/gbr.417.4.t1/gbr.135.32.t1/gbr.322.13.t1/gbr.40.159.t1/gbr.97.32.t1_gbr.97.34.t1/gbr.233.15.t1/gbr.183.30.t1/gbr.4.87.t1/gbr.62.27.t1/gbr.498.6.t1/gbr.193.18.t1/gbr.268.20.t1/gbr.135.35.t1/gbr.149.6.t1/gbr.177.3.t1/gbr.72.137.t1	27	BP	Enriched in downregulated genes
GO:0032501	multicellular organismal process	36/1984	231/24072	0.000157190447643731	0.00543878948847309	0.00464952797767246	gbr.265.12.t1_gbr.265.13.t1/gbr.59.10.t1_gbr.59.11.t1/gbr.214.16.t1/gbr.135.49.t1/gbr.400.7.t1_gbr.400.8.t1/gbr.1090.1.t1/gbr.27.43.t1/gbr.41.7.t1/gbr.104.77.t1_gbr.104.79.t1/gbr.164.24.t1/gbr.49.16.t1/gbr.95.2.t1/gbr.53.12.t1/gbr.3.122.t1/gbr.370.12.t1/gbr.417.4.t1/gbr.540.9.t1/gbr.135.32.t1/gbr.322.13.t1/gbr.40.159.t1/gbr.97.32.t1_gbr.97.34.t1/gbr.301.7.t1/gbr.49.36.t1/gbr.233.15.t1/gbr.183.30.t1/gbr.4.87.t1/gbr.62.27.t1/gbr.498.6.t1/gbr.193.18.t1/gbr.268.20.t1/gbr.135.35.t1/gbr.149.6.t1/gbr.135.52.t1/gbr.177.3.t1/gbr.82.22.t1/gbr.72.137.t1	36	BP	Enriched in downregulated genes
GO:0048666	neuron development	08/1984	31/24072	0.00296168581834282	0.0433707491595301	0.0370769105988073	gbr.27.43.t1/gbr.370.12.t1/gbr.322.13.t1/gbr.40.159.t1/gbr.183.30.t1/gbr.135.35.t1/gbr.149.6.t1/gbr.177.3.t1	8	BP	Enriched in downregulated genes
GO:0030182	neuron differentiation	09/1984	37/24072	0.00256995978878791	0.0423912107985617	0.0362395200316271	gbr.59.10.t1_gbr.59.11.t1/gbr.27.43.t1/gbr.370.12.t1/gbr.322.13.t1/gbr.40.159.t1/gbr.183.30.t1/gbr.135.35.t1/gbr.149.6.t1/gbr.177.3.t1	9	BP	Enriched in downregulated genes
GO:0004879	nuclear receptor activity	07/1984	13/24072	2.81014495048313e-05	0.00169097417889941	0.00144558486239956	gbr.123.14.t1/gbr.229.3.t1/gbr.17.89.t1/gbr.182.30.t1/gbr.4.76.t1/gbr.27.54.t1/gbr.41.105.t1	7	MF	Enriched in downregulated genes
GO:0034654	nucleobase-containing compound biosynthetic process	84/1984	706/24072	0.00041585876910971	0.0122457135414434	0.0104686507610149	gbr.86.30.t1/gbr.31.13.t1/gbr.177.6.t1/gbr.265.12.t1_gbr.265.13.t1/gbr.81.200.t1/gbr.77.40.t1/gbr.76.37.t1/gbr.74.1.t1/gbr.68.51.t1/gbr.272.24.t1/gbr.59.10.t1_gbr.59.11.t1/gbr.531.10.t1/gbr.17.78.t1/gbr.441.2.t1/gbr.97.31.t1/gbr.415.14.t1/gbr.192.4.t1/gbr.211.28.t1/gbr.59.30.t1/gbr.583.1.t1/gbr.57.18.t1/gbr.370.9.t1/gbr.4.50.t1_gbr.4.51.t1/gbr.11.169.t1/gbr.183.32.t1/gbr.7.14.t1/gbr.7.102.t1/gbr.123.14.t1/gbr.340.12.t1/gbr.26.23.t1/gbr.211.33.t1/gbr.16.57.t1/gbr.370.12.t1/gbr.72.121.t1/gbr.125.28.t1/gbr.417.4.t1/gbr.256.9.t1/gbr.287.32.t1/gbr.104.49.t1/gbr.330.9.t1/gbr.198.1.t1/gbr.204.31.t1/gbr.171.1.t1/gbr.243.11.t1/gbr.261.14.t1/gbr.256.3.t1/gbr.75.76.t1/gbr.109.41.t1/gbr.286.15.t1/gbr.231.22.t1/gbr.229.3.t1/gbr.17.89.t1/gbr.50.39.t1/gbr.129.29.t1/gbr.37.93.t1/gbr.115.7.t1/gbr.49.46.t1/gbr.23.84.t1/gbr.182.30.t1/gbr.182.33.t1/gbr.58.118.t1/gbr.108.9.t1/gbr.4.76.t1/gbr.343.8.t1/gbr.92.7.t1/gbr.6.88.t1/gbr.111.28.t1/gbr.235.16.t1/gbr.35.50.t1/gbr.45.14.t1_gbr.45.15.t1/gbr.90.143.t1/gbr.211.29.t1/gbr.184.4.t1/gbr.92.6.t1/gbr.27.54.t1/gbr.42.2.t1/gbr.114.3.t1/gbr.227.22.t1/gbr.41.73.t1/gbr.41.105.t1/gbr.26.24.t1/gbr.7.162.t1/gbr.991.2.t1/gbr.151.12.t1	84	BP	Enriched in downregulated genes
GO:1901265	nucleoside phosphate binding	152/1984	1345/24072	3.57490473043712e-05	0.00197906725876999	0.00169187070189951	gbr.332.14.t1/gbr.37.124.t1/gbr.95.7.t1/gbr.53.39.t1/gbr.49.22.t1/gbr.26.86.t1/gbr.86.30.t1/gbr.149.25.t1_gbr.149.22.t1/gbr.167.60.t1/gbr.223.19.t1/gbr.496.1.t1/gbr.38.85.t1/gbr.461.11.t1/gbr.72.96.t1/gbr.7.5.t1/gbr.376.3.t1/gbr.337.1.t1/gbr.1090.1.t1/gbr.151.80.t1/gbr.7.18.t1/gbr.441.2.t1/gbr.447.33.t1/gbr.9.95.t1/gbr.194.57.t1/gbr.64.22.t1/gbr.174.29.t1/gbr.2618.1.t1/gbr.104.77.t1_gbr.104.79.t1/gbr.568.1.t1/gbr.47.60.t1/gbr.110.4.t1/gbr.70.4.t1/gbr.1.219.t1_gbr.1.220.t1/gbr.5.102.t1/gbr.120.30.t1_gbr.120.31.t1/gbr.53.12.t1/gbr.583.1.t1/gbr.194.25.t1/gbr.90.62.t1/gbr.125.18.t1/gbr.44.65.t1/gbr.114.16.t1/gbr.44.49.t1_gbr.44.50.t1/gbr.70.2.t1/gbr.200.8.t1/gbr.183.32.t1/gbr.79.33.t1/gbr.169.36.t1/gbr.173.32.t1/gbr.1.148.t1/gbr.71.20.t1/gbr.2.109.t1/gbr.7.169.t1/gbr.193.4.t1/gbr.512.10.t1/gbr.26.23.t1/gbr.64.3.t1/gbr.71.17.t1/gbr.296.21.t1/gbr.211.33.t1/gbr.590.2.t1/gbr.113.11.t1/gbr.72.121.t1/gbr.248.4.t1/gbr.110.70.t1/gbr.550.3.t1/gbr.29.12.t1/gbr.3.102.t1/gbr.29.32.t1/gbr.6.57.t1/gbr.84.14.t1/gbr.85.18.t1/gbr.72.9.t1/gbr.203.10.t1/gbr.347.31.t1/gbr.123.2.t1/gbr.131.6.t1/gbr.377.13.t1/gbr.33.87.t1_gbr.33.88.t1/gbr.1.211.t1/gbr.19.80.t1/gbr.1.99.t1/gbr.24.52.t1/gbr.69.1.t1/gbr.282.19.t1/gbr.72.138.t1/gbr.109.41.t1/gbr.5.106.t1/gbr.21.4.t1/gbr.285.27.t1/gbr.112.47.t1/gbr.231.22.t1/gbr.26.84.t1/gbr.7.51.t1/gbr.396.25.t1/gbr.81.114.t1/gbr.2.48.t1/gbr.17.51.t1/gbr.274.20.t1/gbr.237.23.t1/gbr.10.28.t1/gbr.36.88.t1/gbr.33.33.t1/gbr.734.3.t1/gbr.58.40.t1/gbr.33.34.t1/gbr.16.98.t1/gbr.402.4.t1/gbr.411.15.t1/gbr.163.49.t1/gbr.3.68.t1/gbr.4.87.t1/gbr.67.16.t1/gbr.36.44.t1/gbr.110.71.t1/gbr.156.11.t1/gbr.18.39.t1/gbr.58.54.t1/gbr.498.6.t1/gbr.88.43.t1/gbr.81.115.t1/gbr.2.97.t1/gbr.422.17.t1/gbr.590.1.t1/gbr.43.13.t1/gbr.2.98.t1/gbr.88.49.t1/gbr.213.27.t1/gbr.134.15.t1/gbr.1.53.t1/gbr.19.195.t1/gbr.512.18.t1/gbr.44.99.t1/gbr.512.14.t1/gbr.272.19.t1/gbr.5.4.t1/gbr.512.15.t1/gbr.512.19.t1/gbr.324.16.t1/gbr.29.33.t1/gbr.16.71.t1/gbr.268.22.t1/gbr.110.72.t1/gbr.634.3.t1/gbr.268.20.t1/gbr.71.18.t1/gbr.181.29.t1/gbr.327.13.t1/gbr.81.116.t1/gbr.72.137.t1/gbr.2326.1.t1/gbr.2563.1.t1	152	MF	Enriched in downregulated genes
GO:0006753	nucleoside phosphate metabolic process	22/1984	139/24072	0.00226374737750738	0.0408691174269607	0.034938308478783	gbr.86.30.t1/gbr.68.51.t1/gbr.531.10.t1/gbr.1090.1.t1/gbr.211.28.t1/gbr.11.169.t1/gbr.183.32.t1/gbr.733.1.t1/gbr.26.23.t1/gbr.211.33.t1/gbr.16.57.t1/gbr.198.1.t1/gbr.817.1.t1/gbr.109.41.t1/gbr.460.15.t1/gbr.231.22.t1/gbr.58.136.t1/gbr.108.9.t1/gbr.48.60.t1/gbr.211.29.t1/gbr.184.4.t1/gbr.26.24.t1	22	BP	Enriched in downregulated genes
GO:0060589	nucleoside-triphosphatase regulator activity	21/1984	101/24072	6.42024777596061e-05	0.0026926130066453	0.00230186874008923	gbr.221.84.t1/gbr.191.43.t1/gbr.41.7.t1/gbr.85.17.t1/gbr.560.3.t1/gbr.212.13.t1/gbr.318.29.t1/gbr.26.12.t1/gbr.64.80.t1/gbr.284.16.t1/gbr.175.19.t1/gbr.76.2.t1/gbr.7.69.t1/gbr.82.16.t1/gbr.405.2.t1/gbr.168.29.t1/gbr.176.30.t1/gbr.134.38.t1/gbr.81.87.t1/gbr.101.27.t1/gbr.560.2.t1	21	MF	Enriched in downregulated genes
GO:0000786	nucleosome	10/1984	45/24072	0.00310481736196406	0.0440319946564812	0.0376421980482848	gbr.25.152.t1/gbr.56.118.t1/gbr.260.13.t1/gbr.75.76.t1/gbr.43.46.t1/gbr.81.62.t1/gbr.142.42.t1/gbr.19.192.t1/gbr.25.149.t1/gbr.11.29.t1	10	CC	Enriched in downregulated genes
GO:0006334	nucleosome assembly	06/1984	16/24072	0.00120723165736201	0.0265207716474449	0.0226721534314938	gbr.25.152.t1/gbr.56.118.t1/gbr.75.76.t1/gbr.142.42.t1/gbr.25.149.t1/gbr.11.29.t1	6	BP	Enriched in downregulated genes
GO:0034728	nucleosome organization	06/1984	18/24072	0.00242451953514944	0.0419441879580853	0.035857367861947	gbr.25.152.t1/gbr.56.118.t1/gbr.75.76.t1/gbr.142.42.t1/gbr.25.149.t1/gbr.11.29.t1	6	BP	Enriched in downregulated genes
GO:0000166	nucleotide binding	152/1984	1345/24072	3.57490473043712e-05	0.00197906725876999	0.00169187070189951	gbr.332.14.t1/gbr.37.124.t1/gbr.95.7.t1/gbr.53.39.t1/gbr.49.22.t1/gbr.26.86.t1/gbr.86.30.t1/gbr.149.25.t1_gbr.149.22.t1/gbr.167.60.t1/gbr.223.19.t1/gbr.496.1.t1/gbr.38.85.t1/gbr.461.11.t1/gbr.72.96.t1/gbr.7.5.t1/gbr.376.3.t1/gbr.337.1.t1/gbr.1090.1.t1/gbr.151.80.t1/gbr.7.18.t1/gbr.441.2.t1/gbr.447.33.t1/gbr.9.95.t1/gbr.194.57.t1/gbr.64.22.t1/gbr.174.29.t1/gbr.2618.1.t1/gbr.104.77.t1_gbr.104.79.t1/gbr.568.1.t1/gbr.47.60.t1/gbr.110.4.t1/gbr.70.4.t1/gbr.1.219.t1_gbr.1.220.t1/gbr.5.102.t1/gbr.120.30.t1_gbr.120.31.t1/gbr.53.12.t1/gbr.583.1.t1/gbr.194.25.t1/gbr.90.62.t1/gbr.125.18.t1/gbr.44.65.t1/gbr.114.16.t1/gbr.44.49.t1_gbr.44.50.t1/gbr.70.2.t1/gbr.200.8.t1/gbr.183.32.t1/gbr.79.33.t1/gbr.169.36.t1/gbr.173.32.t1/gbr.1.148.t1/gbr.71.20.t1/gbr.2.109.t1/gbr.7.169.t1/gbr.193.4.t1/gbr.512.10.t1/gbr.26.23.t1/gbr.64.3.t1/gbr.71.17.t1/gbr.296.21.t1/gbr.211.33.t1/gbr.590.2.t1/gbr.113.11.t1/gbr.72.121.t1/gbr.248.4.t1/gbr.110.70.t1/gbr.550.3.t1/gbr.29.12.t1/gbr.3.102.t1/gbr.29.32.t1/gbr.6.57.t1/gbr.84.14.t1/gbr.85.18.t1/gbr.72.9.t1/gbr.203.10.t1/gbr.347.31.t1/gbr.123.2.t1/gbr.131.6.t1/gbr.377.13.t1/gbr.33.87.t1_gbr.33.88.t1/gbr.1.211.t1/gbr.19.80.t1/gbr.1.99.t1/gbr.24.52.t1/gbr.69.1.t1/gbr.282.19.t1/gbr.72.138.t1/gbr.109.41.t1/gbr.5.106.t1/gbr.21.4.t1/gbr.285.27.t1/gbr.112.47.t1/gbr.231.22.t1/gbr.26.84.t1/gbr.7.51.t1/gbr.396.25.t1/gbr.81.114.t1/gbr.2.48.t1/gbr.17.51.t1/gbr.274.20.t1/gbr.237.23.t1/gbr.10.28.t1/gbr.36.88.t1/gbr.33.33.t1/gbr.734.3.t1/gbr.58.40.t1/gbr.33.34.t1/gbr.16.98.t1/gbr.402.4.t1/gbr.411.15.t1/gbr.163.49.t1/gbr.3.68.t1/gbr.4.87.t1/gbr.67.16.t1/gbr.36.44.t1/gbr.110.71.t1/gbr.156.11.t1/gbr.18.39.t1/gbr.58.54.t1/gbr.498.6.t1/gbr.88.43.t1/gbr.81.115.t1/gbr.2.97.t1/gbr.422.17.t1/gbr.590.1.t1/gbr.43.13.t1/gbr.2.98.t1/gbr.88.49.t1/gbr.213.27.t1/gbr.134.15.t1/gbr.1.53.t1/gbr.19.195.t1/gbr.512.18.t1/gbr.44.99.t1/gbr.512.14.t1/gbr.272.19.t1/gbr.5.4.t1/gbr.512.15.t1/gbr.512.19.t1/gbr.324.16.t1/gbr.29.33.t1/gbr.16.71.t1/gbr.268.22.t1/gbr.110.72.t1/gbr.634.3.t1/gbr.268.20.t1/gbr.71.18.t1/gbr.181.29.t1/gbr.327.13.t1/gbr.81.116.t1/gbr.72.137.t1/gbr.2326.1.t1/gbr.2563.1.t1	152	MF	Enriched in downregulated genes
GO:0009117	nucleotide metabolic process	22/1984	134/24072	0.00140191128084258	0.0298499263490174	0.0255181907638391	gbr.86.30.t1/gbr.68.51.t1/gbr.531.10.t1/gbr.1090.1.t1/gbr.211.28.t1/gbr.11.169.t1/gbr.183.32.t1/gbr.733.1.t1/gbr.26.23.t1/gbr.211.33.t1/gbr.16.57.t1/gbr.198.1.t1/gbr.817.1.t1/gbr.109.41.t1/gbr.460.15.t1/gbr.231.22.t1/gbr.58.136.t1/gbr.108.9.t1/gbr.48.60.t1/gbr.211.29.t1/gbr.184.4.t1/gbr.26.24.t1	22	BP	Enriched in downregulated genes
GO:0097159	organic cyclic compound binding	296/1984	2879/24072	2.15833474498112e-05	0.00169097417889941	0.00144558486239956	gbr.332.14.t1/gbr.162.31.t1/gbr.37.124.t1/gbr.95.7.t1/gbr.53.39.t1/gbr.49.22.t1/gbr.26.86.t1/gbr.86.30.t1/gbr.149.25.t1_gbr.149.22.t1/gbr.167.60.t1/gbr.19.54.t1/gbr.177.6.t1/gbr.25.152.t1/gbr.265.12.t1_gbr.265.13.t1/gbr.102.23.t1/gbr.6.164.t1/gbr.18.26.t1_gbr.18.27.t1/gbr.223.19.t1/gbr.77.40.t1/gbr.39.12.t1/gbr.2.13.t1_gbr.2.18.t1/gbr.496.1.t1/gbr.355.28.t1/gbr.68.51.t1/gbr.38.85.t1/gbr.52.50.t1/gbr.272.24.t1/gbr.461.11.t1/gbr.59.10.t1_gbr.59.11.t1/gbr.72.96.t1/gbr.46.33.t1/gbr.7.5.t1/gbr.376.3.t1/gbr.236.2.t1/gbr.337.1.t1/gbr.1090.1.t1/gbr.151.80.t1/gbr.7.18.t1/gbr.441.2.t1/gbr.447.33.t1/gbr.9.95.t1/gbr.194.57.t1/gbr.64.22.t1/gbr.97.31.t1/gbr.174.29.t1/gbr.2618.1.t1/gbr.104.77.t1_gbr.104.79.t1/gbr.106.35.t1/gbr.568.1.t1/gbr.47.60.t1/gbr.283.40.t1/gbr.110.4.t1/gbr.70.4.t1/gbr.1.219.t1_gbr.1.220.t1/gbr.5.102.t1/gbr.120.30.t1_gbr.120.31.t1/gbr.53.12.t1/gbr.59.30.t1/gbr.56.118.t1/gbr.583.1.t1/gbr.34.18.t1/gbr.194.25.t1/gbr.90.62.t1/gbr.57.18.t1/gbr.370.9.t1/gbr.4.50.t1_gbr.4.51.t1/gbr.125.18.t1/gbr.108.23.t1/gbr.44.65.t1/gbr.355.25.t1/gbr.137.33.t1/gbr.114.16.t1/gbr.44.49.t1_gbr.44.50.t1/gbr.70.2.t1/gbr.200.8.t1/gbr.183.32.t1/gbr.60.78.t1/gbr.341.6.t1/gbr.79.33.t1/gbr.7.14.t1/gbr.169.36.t1/gbr.173.32.t1/gbr.1.148.t1/gbr.18.81.t1/gbr.71.20.t1/gbr.2.109.t1/gbr.354.6.t1/gbr.7.169.t1/gbr.123.14.t1/gbr.193.4.t1/gbr.512.10.t1/gbr.26.23.t1/gbr.345.15.t1/gbr.108.31.t1/gbr.64.3.t1/gbr.71.17.t1/gbr.296.21.t1/gbr.211.33.t1/gbr.473.15.t1/gbr.16.57.t1/gbr.370.12.t1/gbr.275.9.t1/gbr.56.116.t1/gbr.590.2.t1/gbr.340.14.t1/gbr.37.122.t1/gbr.133.10.t1/gbr.113.11.t1/gbr.72.121.t1/gbr.417.4.t1/gbr.285.1.t1/gbr.248.4.t1/gbr.287.32.t1/gbr.104.49.t1/gbr.233.10.t1/gbr.110.70.t1/gbr.550.3.t1/gbr.29.12.t1/gbr.3.102.t1/gbr.76.92.t1/gbr.330.9.t1/gbr.260.13.t1/gbr.29.32.t1/gbr.6.57.t1/gbr.84.14.t1/gbr.37.9.t1/gbr.59.44.t1/gbr.85.18.t1/gbr.72.9.t1/gbr.203.10.t1/gbr.347.31.t1/gbr.99.65.t1/gbr.123.2.t1/gbr.131.6.t1/gbr.377.13.t1/gbr.33.87.t1_gbr.33.88.t1/gbr.1.211.t1/gbr.99.60.t1/gbr.19.80.t1/gbr.137.41.t1/gbr.420.16.t1/gbr.831.5.t1/gbr.256.3.t1/gbr.1.99.t1/gbr.24.52.t1/gbr.225.33.t1/gbr.75.76.t1/gbr.229.4.t1/gbr.69.1.t1/gbr.224.1.t1/gbr.97.32.t1_gbr.97.34.t1/gbr.213.20.t1/gbr.100.9.t1/gbr.246.21.t1/gbr.282.19.t1/gbr.72.138.t1/gbr.109.41.t1/gbr.5.106.t1/gbr.28.75.t1/gbr.21.4.t1/gbr.285.27.t1/gbr.2.170.t1/gbr.112.47.t1/gbr.231.22.t1/gbr.26.84.t1/gbr.52.33.t1/gbr.229.3.t1/gbr.7.51.t1/gbr.396.25.t1/gbr.81.114.t1/gbr.564.11.t1/gbr.2.48.t1/gbr.17.89.t1/gbr.50.39.t1/gbr.17.51.t1/gbr.274.20.t1/gbr.237.23.t1/gbr.10.28.t1/gbr.207.16.t1/gbr.113.2.t1/gbr.36.88.t1/gbr.37.93.t1/gbr.33.33.t1/gbr.43.46.t1/gbr.734.3.t1/gbr.58.40.t1/gbr.10.31.t1/gbr.183.10.t1_gbr.183.11.t1/gbr.33.34.t1/gbr.16.98.t1/gbr.184.25.t1/gbr.402.4.t1/gbr.83.38.t1/gbr.182.30.t1/gbr.182.33.t1/gbr.411.15.t1/gbr.163.49.t1/gbr.3.68.t1/gbr.4.87.t1/gbr.4.76.t1/gbr.374.5.t1/gbr.67.16.t1/gbr.108.30.t1/gbr.100.52.t1/gbr.15.17.t1/gbr.55.67.t1/gbr.81.62.t1/gbr.36.44.t1/gbr.199.1.t1/gbr.110.71.t1/gbr.343.8.t1/gbr.59.40.t1/gbr.156.11.t1/gbr.18.39.t1/gbr.58.54.t1/gbr.111.28.t1/gbr.235.16.t1/gbr.391.4.t1/gbr.35.50.t1/gbr.45.14.t1_gbr.45.15.t1/gbr.498.6.t1/gbr.88.43.t1/gbr.286.16.t1/gbr.81.115.t1/gbr.2.97.t1/gbr.107.24.t1/gbr.449.13.t1/gbr.422.17.t1/gbr.58.3.t1/gbr.590.1.t1/gbr.43.13.t1/gbr.2.98.t1/gbr.88.49.t1/gbr.213.27.t1/gbr.27.54.t1/gbr.134.15.t1/gbr.139.67.t1_gbr.139.68.t1/gbr.1.53.t1/gbr.19.195.t1/gbr.512.18.t1/gbr.119.26.t1/gbr.227.13.t1/gbr.44.99.t1/gbr.114.3.t1/gbr.142.42.t1/gbr.63.13.t1/gbr.512.14.t1/gbr.227.22.t1/gbr.41.73.t1/gbr.272.19.t1/gbr.41.105.t1/gbr.5.4.t1/gbr.512.15.t1/gbr.512.19.t1/gbr.324.16.t1/gbr.29.33.t1/gbr.16.71.t1/gbr.268.22.t1/gbr.110.72.t1/gbr.634.3.t1/gbr.7.162.t1/gbr.268.20.t1/gbr.959.2.t1/gbr.391.3.t1/gbr.415.15.t1/gbr.305.4.t1/gbr.347.14.t1/gbr.19.192.t1/gbr.991.2.t1/gbr.230.24.t1/gbr.69.19.t1/gbr.527.14.t1/gbr.3035.1.t1/gbr.28.76.t1/gbr.1201.1.t1/gbr.151.12.t1/gbr.71.18.t1/gbr.358.20.t1/gbr.77.52.t1/gbr.113.27.t1/gbr.285.26.t1/gbr.181.29.t1/gbr.327.13.t1/gbr.182.42.t1/gbr.981.1.t1/gbr.25.149.t1/gbr.81.116.t1/gbr.279.8.t1/gbr.72.137.t1/gbr.58.4.t1/gbr.2326.1.t1/gbr.2563.1.t1/gbr.2060.1.t1/gbr.11.29.t1/gbr.524.8.t1/gbr.396.17.t1	296	MF	Enriched in downregulated genes
GO:1901362	organic cyclic compound biosynthetic process	87/1984	753/24072	0.000835856609534451	0.0209962446705983	0.0179493299435295	gbr.86.30.t1/gbr.31.13.t1/gbr.177.6.t1/gbr.265.12.t1_gbr.265.13.t1/gbr.219.16.t1/gbr.81.200.t1/gbr.77.40.t1/gbr.76.37.t1/gbr.74.1.t1/gbr.68.51.t1/gbr.272.24.t1/gbr.59.10.t1_gbr.59.11.t1/gbr.531.10.t1/gbr.17.78.t1/gbr.441.2.t1/gbr.97.31.t1/gbr.415.14.t1/gbr.192.4.t1/gbr.211.28.t1/gbr.59.30.t1/gbr.583.1.t1/gbr.57.18.t1/gbr.370.9.t1/gbr.4.50.t1_gbr.4.51.t1/gbr.11.169.t1/gbr.183.32.t1/gbr.7.14.t1/gbr.7.102.t1/gbr.123.14.t1/gbr.340.12.t1/gbr.26.23.t1/gbr.211.33.t1/gbr.16.57.t1/gbr.370.12.t1/gbr.72.121.t1/gbr.125.28.t1/gbr.417.4.t1/gbr.256.9.t1/gbr.287.32.t1/gbr.104.49.t1/gbr.330.9.t1/gbr.198.1.t1/gbr.204.31.t1/gbr.171.1.t1/gbr.243.11.t1/gbr.261.14.t1/gbr.256.3.t1/gbr.75.76.t1/gbr.109.41.t1/gbr.286.15.t1/gbr.231.22.t1/gbr.229.3.t1/gbr.17.89.t1/gbr.50.39.t1/gbr.129.29.t1/gbr.37.93.t1/gbr.115.7.t1/gbr.49.46.t1/gbr.23.84.t1/gbr.182.30.t1/gbr.182.33.t1/gbr.58.118.t1/gbr.108.9.t1/gbr.4.76.t1/gbr.343.8.t1/gbr.92.7.t1/gbr.6.88.t1/gbr.111.28.t1/gbr.235.16.t1/gbr.35.50.t1/gbr.45.14.t1_gbr.45.15.t1/gbr.90.143.t1/gbr.211.29.t1/gbr.184.4.t1/gbr.92.6.t1/gbr.27.54.t1/gbr.42.2.t1/gbr.114.3.t1/gbr.227.22.t1/gbr.41.73.t1/gbr.41.105.t1/gbr.26.24.t1/gbr.7.162.t1/gbr.991.2.t1/gbr.151.12.t1/gbr.546.6.t1/gbr.546.11.t1	87	BP	Enriched in downregulated genes
GO:0019637	organophosphate metabolic process	37/1984	264/24072	0.00103593909539366	0.0251533282109617	0.0215031494593254	gbr.86.30.t1/gbr.68.51.t1/gbr.531.10.t1/gbr.1090.1.t1/gbr.211.28.t1/gbr.44.49.t1_gbr.44.50.t1/gbr.11.169.t1/gbr.55.58.t1/gbr.183.32.t1/gbr.733.1.t1/gbr.26.23.t1/gbr.57.4.t1/gbr.211.33.t1/gbr.16.57.t1/gbr.122.6.t1/gbr.198.1.t1/gbr.284.18.t1/gbr.817.1.t1/gbr.246.21.t1/gbr.109.41.t1/gbr.460.15.t1/gbr.231.22.t1/gbr.58.136.t1/gbr.3.85.t1/gbr.246.23.t1/gbr.64.27.t1/gbr.108.9.t1/gbr.72.17.t1_gbr.72.18.t1/gbr.24.75.t1/gbr.48.60.t1/gbr.211.29.t1/gbr.184.4.t1/gbr.26.24.t1/gbr.475.5.t1/gbr.9.126.t1/gbr.461.5.t1/gbr.55.57.t1	37	BP	Enriched in downregulated genes
GO:0016791	phosphatase activity	25/1984	149/24072	0.000495895695198637	0.014006523309284	0.0119739368722507	gbr.64.47.t1/gbr.10.77.t1/gbr.211.18.t1/gbr.156.14.t1/gbr.200.17.t1/gbr.200.9.t1/gbr.91.7.t1/gbr.148.29.t1/gbr.389.6.t1/gbr.257.19.t1/gbr.176.12.t1_gbr.176.13.t1/gbr.301.7.t1/gbr.246.21.t1/gbr.91.4.t1/gbr.3.85.t1/gbr.91.8.t1/gbr.116.36.t1/gbr.246.23.t1/gbr.64.27.t1/gbr.72.17.t1_gbr.72.18.t1/gbr.678.1.t1/gbr.193.18.t1/gbr.157.8.t1/gbr.2.9.t1/gbr.16.35.t1	25	MF	Enriched in downregulated genes
GO:0006796	phosphate-containing compound metabolic process	123/1984	823/24072	6.08416689749152e-11	4.21024349306413e-08	3.59926504883182e-08	gbr.332.14.t1/gbr.37.124.t1/gbr.53.39.t1/gbr.86.30.t1/gbr.496.1.t1/gbr.68.51.t1/gbr.59.10.t1_gbr.59.11.t1/gbr.7.5.t1/gbr.531.10.t1/gbr.1090.1.t1/gbr.9.95.t1/gbr.156.14.t1/gbr.5.102.t1/gbr.211.28.t1/gbr.200.9.t1/gbr.497.8.t1/gbr.194.25.t1/gbr.3.122.t1/gbr.91.7.t1/gbr.148.29.t1/gbr.44.49.t1_gbr.44.50.t1/gbr.11.169.t1/gbr.55.58.t1/gbr.200.8.t1/gbr.183.32.t1/gbr.79.33.t1/gbr.1.148.t1/gbr.71.20.t1/gbr.389.6.t1/gbr.2.109.t1/gbr.7.169.t1/gbr.733.1.t1/gbr.26.23.t1/gbr.71.17.t1/gbr.296.21.t1/gbr.57.4.t1/gbr.211.33.t1/gbr.16.57.t1/gbr.122.6.t1/gbr.113.11.t1/gbr.110.70.t1/gbr.550.3.t1/gbr.29.12.t1/gbr.29.32.t1/gbr.198.1.t1/gbr.74.16.t1/gbr.85.18.t1/gbr.72.9.t1/gbr.347.31.t1/gbr.131.6.t1/gbr.377.13.t1/gbr.284.18.t1/gbr.33.87.t1_gbr.33.88.t1/gbr.1.211.t1/gbr.817.1.t1/gbr.1.99.t1/gbr.24.52.t1/gbr.176.12.t1_gbr.176.13.t1/gbr.246.21.t1/gbr.72.138.t1/gbr.109.41.t1/gbr.5.106.t1/gbr.460.15.t1/gbr.91.4.t1/gbr.112.47.t1/gbr.231.22.t1/gbr.26.84.t1/gbr.58.136.t1/gbr.81.114.t1/gbr.2.48.t1/gbr.274.20.t1/gbr.3.85.t1/gbr.36.88.t1/gbr.91.8.t1/gbr.116.36.t1/gbr.734.3.t1/gbr.246.23.t1/gbr.64.27.t1/gbr.16.98.t1/gbr.402.4.t1/gbr.411.15.t1/gbr.108.9.t1/gbr.72.17.t1_gbr.72.18.t1/gbr.3.68.t1/gbr.110.71.t1/gbr.24.75.t1/gbr.48.60.t1/gbr.156.11.t1/gbr.6.112.t1/gbr.245.12.t1/gbr.18.39.t1/gbr.58.54.t1/gbr.88.43.t1/gbr.81.115.t1/gbr.2.97.t1/gbr.211.29.t1/gbr.678.1.t1/gbr.184.4.t1/gbr.43.13.t1/gbr.2.98.t1/gbr.88.49.t1/gbr.134.15.t1/gbr.1.53.t1/gbr.193.18.t1/gbr.19.195.t1/gbr.157.8.t1/gbr.2.9.t1/gbr.5.4.t1/gbr.26.24.t1/gbr.29.33.t1/gbr.16.71.t1/gbr.475.5.t1/gbr.268.22.t1/gbr.110.72.t1/gbr.634.3.t1/gbr.268.20.t1/gbr.9.126.t1/gbr.71.18.t1/gbr.461.5.t1/gbr.55.57.t1/gbr.81.116.t1/gbr.72.137.t1/gbr.16.35.t1	123	BP	Enriched in downregulated genes
GO:0004721	phosphoprotein phosphatase activity	17/1984	97/24072	0.0023066957644305	0.0408691174269607	0.034938308478783	gbr.64.47.t1/gbr.156.14.t1/gbr.200.9.t1/gbr.91.7.t1/gbr.148.29.t1/gbr.389.6.t1/gbr.257.19.t1/gbr.176.12.t1_gbr.176.13.t1/gbr.301.7.t1/gbr.91.4.t1/gbr.91.8.t1/gbr.116.36.t1/gbr.678.1.t1/gbr.193.18.t1/gbr.157.8.t1/gbr.2.9.t1/gbr.16.35.t1	17	MF	Enriched in downregulated genes
GO:0008081	phosphoric diester hydrolase activity	12/1984	40/24072	5.97333742884884e-05	0.00266680612952477	0.00227980688286115	gbr.232.41.t1_gbr.232.42.t1/gbr.9.100.t1_gbr.9.101.t1/gbr.96.26.t1/gbr.110.82.t1/gbr.95.2.t1/gbr.96.19.t1/gbr.87.4.t1_gbr.87.5.t1/gbr.57.4.t1/gbr.58.136.t1/gbr.58.135.t1/gbr.18.76.t1/gbr.368.5.t1_gbr.368.6.t1	12	MF	Enriched in downregulated genes
GO:0042578	phosphoric ester hydrolase activity	39/1984	195/24072	1.77721254687751e-07	2.73295796097608e-05	2.336358950515e-05	gbr.64.47.t1/gbr.232.41.t1_gbr.232.42.t1/gbr.9.100.t1_gbr.9.101.t1/gbr.10.77.t1/gbr.211.18.t1/gbr.96.26.t1/gbr.1090.1.t1/gbr.156.14.t1/gbr.110.82.t1/gbr.95.2.t1/gbr.200.17.t1/gbr.200.9.t1/gbr.91.7.t1/gbr.148.29.t1/gbr.96.19.t1/gbr.87.4.t1_gbr.87.5.t1/gbr.389.6.t1/gbr.733.1.t1/gbr.57.4.t1/gbr.257.19.t1/gbr.176.12.t1_gbr.176.13.t1/gbr.301.7.t1/gbr.246.21.t1/gbr.91.4.t1/gbr.58.136.t1/gbr.3.85.t1/gbr.58.135.t1/gbr.91.8.t1/gbr.116.36.t1/gbr.246.23.t1/gbr.64.27.t1/gbr.72.17.t1_gbr.72.18.t1/gbr.18.76.t1/gbr.678.1.t1/gbr.368.5.t1_gbr.368.6.t1/gbr.193.18.t1/gbr.157.8.t1/gbr.2.9.t1/gbr.16.35.t1	39	MF	Enriched in downregulated genes
GO:0006793	phosphorus metabolic process	123/1984	829/24072	9.77796563307688e-11	4.51090147872613e-08	3.85629241108015e-08	gbr.332.14.t1/gbr.37.124.t1/gbr.53.39.t1/gbr.86.30.t1/gbr.496.1.t1/gbr.68.51.t1/gbr.59.10.t1_gbr.59.11.t1/gbr.7.5.t1/gbr.531.10.t1/gbr.1090.1.t1/gbr.9.95.t1/gbr.156.14.t1/gbr.5.102.t1/gbr.211.28.t1/gbr.200.9.t1/gbr.497.8.t1/gbr.194.25.t1/gbr.3.122.t1/gbr.91.7.t1/gbr.148.29.t1/gbr.44.49.t1_gbr.44.50.t1/gbr.11.169.t1/gbr.55.58.t1/gbr.200.8.t1/gbr.183.32.t1/gbr.79.33.t1/gbr.1.148.t1/gbr.71.20.t1/gbr.389.6.t1/gbr.2.109.t1/gbr.7.169.t1/gbr.733.1.t1/gbr.26.23.t1/gbr.71.17.t1/gbr.296.21.t1/gbr.57.4.t1/gbr.211.33.t1/gbr.16.57.t1/gbr.122.6.t1/gbr.113.11.t1/gbr.110.70.t1/gbr.550.3.t1/gbr.29.12.t1/gbr.29.32.t1/gbr.198.1.t1/gbr.74.16.t1/gbr.85.18.t1/gbr.72.9.t1/gbr.347.31.t1/gbr.131.6.t1/gbr.377.13.t1/gbr.284.18.t1/gbr.33.87.t1_gbr.33.88.t1/gbr.1.211.t1/gbr.817.1.t1/gbr.1.99.t1/gbr.24.52.t1/gbr.176.12.t1_gbr.176.13.t1/gbr.246.21.t1/gbr.72.138.t1/gbr.109.41.t1/gbr.5.106.t1/gbr.460.15.t1/gbr.91.4.t1/gbr.112.47.t1/gbr.231.22.t1/gbr.26.84.t1/gbr.58.136.t1/gbr.81.114.t1/gbr.2.48.t1/gbr.274.20.t1/gbr.3.85.t1/gbr.36.88.t1/gbr.91.8.t1/gbr.116.36.t1/gbr.734.3.t1/gbr.246.23.t1/gbr.64.27.t1/gbr.16.98.t1/gbr.402.4.t1/gbr.411.15.t1/gbr.108.9.t1/gbr.72.17.t1_gbr.72.18.t1/gbr.3.68.t1/gbr.110.71.t1/gbr.24.75.t1/gbr.48.60.t1/gbr.156.11.t1/gbr.6.112.t1/gbr.245.12.t1/gbr.18.39.t1/gbr.58.54.t1/gbr.88.43.t1/gbr.81.115.t1/gbr.2.97.t1/gbr.211.29.t1/gbr.678.1.t1/gbr.184.4.t1/gbr.43.13.t1/gbr.2.98.t1/gbr.88.49.t1/gbr.134.15.t1/gbr.1.53.t1/gbr.193.18.t1/gbr.19.195.t1/gbr.157.8.t1/gbr.2.9.t1/gbr.5.4.t1/gbr.26.24.t1/gbr.29.33.t1/gbr.16.71.t1/gbr.475.5.t1/gbr.268.22.t1/gbr.110.72.t1/gbr.634.3.t1/gbr.268.20.t1/gbr.9.126.t1/gbr.71.18.t1/gbr.461.5.t1/gbr.55.57.t1/gbr.81.116.t1/gbr.72.137.t1/gbr.16.35.t1	123	BP	Enriched in downregulated genes
GO:0016310	phosphorylation	75/1984	484/24072	7.8469527550014e-08	1.81003043548699e-05	1.54736401695115e-05	gbr.332.14.t1/gbr.37.124.t1/gbr.53.39.t1/gbr.86.30.t1/gbr.496.1.t1/gbr.7.5.t1/gbr.9.95.t1/gbr.5.102.t1/gbr.497.8.t1/gbr.194.25.t1/gbr.3.122.t1/gbr.44.49.t1_gbr.44.50.t1/gbr.200.8.t1/gbr.79.33.t1/gbr.1.148.t1/gbr.71.20.t1/gbr.2.109.t1/gbr.7.169.t1/gbr.26.23.t1/gbr.71.17.t1/gbr.296.21.t1/gbr.113.11.t1/gbr.110.70.t1/gbr.550.3.t1/gbr.29.12.t1/gbr.29.32.t1/gbr.74.16.t1/gbr.85.18.t1/gbr.72.9.t1/gbr.347.31.t1/gbr.131.6.t1/gbr.377.13.t1/gbr.33.87.t1_gbr.33.88.t1/gbr.1.211.t1/gbr.1.99.t1/gbr.24.52.t1/gbr.72.138.t1/gbr.109.41.t1/gbr.5.106.t1/gbr.112.47.t1/gbr.26.84.t1/gbr.81.114.t1/gbr.2.48.t1/gbr.274.20.t1/gbr.36.88.t1/gbr.734.3.t1/gbr.16.98.t1/gbr.402.4.t1/gbr.411.15.t1/gbr.3.68.t1/gbr.110.71.t1/gbr.156.11.t1/gbr.6.112.t1/gbr.245.12.t1/gbr.18.39.t1/gbr.58.54.t1/gbr.88.43.t1/gbr.81.115.t1/gbr.2.97.t1/gbr.43.13.t1/gbr.2.98.t1/gbr.88.49.t1/gbr.134.15.t1/gbr.1.53.t1/gbr.19.195.t1/gbr.5.4.t1/gbr.29.33.t1/gbr.16.71.t1/gbr.268.22.t1/gbr.110.72.t1/gbr.634.3.t1/gbr.268.20.t1/gbr.71.18.t1/gbr.81.116.t1/gbr.72.137.t1	75	BP	Enriched in downregulated genes
GO:0016773	phosphotransferase activity, alcohol group as acceptor	75/1984	487/24072	1.01372686695111e-07	2.00428283408619e-05	1.71342706534292e-05	gbr.332.14.t1/gbr.37.124.t1/gbr.53.39.t1/gbr.86.30.t1/gbr.496.1.t1/gbr.7.5.t1/gbr.219.3.t1_gbr.219.4.t1_gbr.219.6.t1/gbr.9.95.t1/gbr.5.102.t1/gbr.194.25.t1/gbr.3.122.t1/gbr.200.8.t1/gbr.79.33.t1/gbr.1.148.t1/gbr.71.20.t1/gbr.2.109.t1/gbr.7.169.t1/gbr.26.23.t1/gbr.47.67.t1/gbr.71.17.t1/gbr.296.21.t1/gbr.113.11.t1/gbr.110.70.t1/gbr.550.3.t1/gbr.29.12.t1/gbr.29.32.t1/gbr.85.18.t1/gbr.72.9.t1/gbr.347.31.t1/gbr.131.6.t1/gbr.377.13.t1/gbr.1.211.t1/gbr.1.99.t1/gbr.24.52.t1/gbr.72.138.t1/gbr.109.41.t1/gbr.5.106.t1/gbr.112.47.t1/gbr.26.84.t1/gbr.81.114.t1/gbr.2.48.t1/gbr.274.20.t1/gbr.113.2.t1/gbr.36.88.t1/gbr.734.3.t1/gbr.16.98.t1/gbr.402.4.t1/gbr.411.15.t1/gbr.3.68.t1/gbr.117.6.t1_gbr.117.7.t1/gbr.110.71.t1/gbr.156.11.t1/gbr.6.112.t1/gbr.18.39.t1/gbr.58.54.t1/gbr.88.43.t1/gbr.81.115.t1/gbr.2.97.t1/gbr.43.13.t1/gbr.2.98.t1/gbr.88.49.t1/gbr.134.15.t1/gbr.1.53.t1/gbr.19.195.t1/gbr.5.4.t1/gbr.29.33.t1/gbr.16.71.t1/gbr.268.22.t1/gbr.110.72.t1/gbr.634.3.t1/gbr.268.20.t1/gbr.71.18.t1/gbr.81.116.t1/gbr.72.137.t1/gbr.113.1.t1	75	MF	Enriched in downregulated genes
GO:0015079	potassium ion transmembrane transporter activity	10/1984	44/24072	0.00260392182983888	0.0423912107985617	0.0362395200316271	gbr.250.24.t1/gbr.99.13.t1/gbr.75.41.t1/gbr.120.12.t1_gbr.120.14.t1_gbr.120.11.t1/gbr.57.5.t1/gbr.434.9.t1/gbr.39.23.t1/gbr.434.8.t1/gbr.57.6.t1/gbr.16.28.t1	10	MF	Enriched in downregulated genes
GO:0005515	protein binding	300/1984	2880/24072	6.62078718258915e-06	0.000654512104335956	0.000559531187460918	gbr.222.3.t1/gbr.367.6.t1/gbr.215.14.t1/gbr.185.7.t1/gbr.427.7.t1/gbr.223.19.t1/gbr.10.58.t1/gbr.24.17.t1/gbr.81.200.t1/gbr.253.23.t1/gbr.1.11.t1/gbr.74.1.t1/gbr.291.7.t1/gbr.262.2.t1/gbr.56.117.t1/gbr.220.10.t1/gbr.54.48.t1/gbr.1.24.t1/gbr.59.10.t1_gbr.59.11.t1/gbr.46.33.t1/gbr.53.62.t1/gbr.64.50.t1/gbr.214.16.t1/gbr.135.49.t1/gbr.146.11.t1/gbr.1090.1.t1/gbr.17.78.t1/gbr.5.64.t1/gbr.27.43.t1/gbr.64.22.t1/gbr.154.3.t1/gbr.44.20.t1/gbr.85.17.t1/gbr.2618.1.t1/gbr.104.77.t1_gbr.104.79.t1/gbr.38.60.t1/gbr.43.6.t1/gbr.485.10.t1/gbr.221.74.t1/gbr.156.14.t1/gbr.2.196.t1/gbr.319.16.t1/gbr.49.16.t1/gbr.254.11.t1/gbr.2.7.t1/gbr.166.24.t1/gbr.188.9.t1/gbr.58.64.t1/gbr.5.102.t1/gbr.131.23.t1/gbr.212.13.t1/gbr.139.59.t1/gbr.469.10.t1/gbr.131.45.t1/gbr.432.2.t1/gbr.318.23.t1/gbr.81.197.t1/gbr.119.49.t1/gbr.233.4.t1/gbr.90.62.t1/gbr.318.29.t1/gbr.121.35.t1/gbr.213.17.t1/gbr.420.17.t1/gbr.24.8.t1/gbr.81.73.t1/gbr.226.3.t1/gbr.142.60.t1/gbr.44.65.t1/gbr.71.26.t1/gbr.345.12.t1/gbr.20.51.t1/gbr.261.8.t1/gbr.188.29.t1/gbr.19.10.t1/gbr.30.43.t1/gbr.723.2.t1/gbr.60.78.t1/gbr.606.2.t1/gbr.11.153.t1/gbr.19.2.t1/gbr.478.2.t1/gbr.353.17.t1/gbr.81.117.t1/gbr.1.148.t1/gbr.343.9.t1/gbr.389.6.t1/gbr.90.94.t1/gbr.181.16.t1/gbr.13.3.t1/gbr.16.82.t1/gbr.340.12.t1/gbr.72.29.t1/gbr.182.75.t1/gbr.165.25.t1/gbr.225.53.t1/gbr.56.116.t1/gbr.207.31.t1/gbr.312.4.t1/gbr.26.12.t1/gbr.28.59.t1/gbr.375.16.t1/gbr.49.38.t1/gbr.532.3.t1/gbr.12.101.t1/gbr.222.24.t1/gbr.81.70.t1/gbr.20.104.t1/gbr.40.16.t1/gbr.322.12.t1/gbr.91.18.t1/gbr.99.70.t1/gbr.40.139.t1_gbr.40.140.t1/gbr.24.43.t1/gbr.34.39.t1/gbr.611.1.t1/gbr.260.13.t1/gbr.168.4.t1/gbr.89.34.t1/gbr.182.62.t1/gbr.2.206.t1/gbr.6.57.t1/gbr.147.33.t1/gbr.74.16.t1/gbr.213.23.t1/gbr.175.19.t1/gbr.204.31.t1/gbr.88.27.t1/gbr.171.1.t1/gbr.19.71.t1/gbr.13.10.t1/gbr.154.45.t1/gbr.183.23.t1/gbr.154.26.t1/gbr.377.13.t1/gbr.73.5.t1/gbr.5.35.t1/gbr.146.6.t1/gbr.483.5.t1/gbr.50.62.t1/gbr.180.21.t1/gbr.19.80.t1/gbr.65.4.t1/gbr.2693.1.t1/gbr.323.19.t1/gbr.249.5.t1/gbr.52.31.t1/gbr.82.16.t1/gbr.27.46.t1/gbr.35.13.t1/gbr.17.34.t1/gbr.261.14.t1/gbr.56.61.t1/gbr.1.99.t1/gbr.229.6.t1/gbr.281.21.t1/gbr.168.29.t1/gbr.225.33.t1/gbr.322.13.t1/gbr.91.9.t1/gbr.176.12.t1_gbr.176.13.t1/gbr.684.7.t1/gbr.69.6.t1/gbr.225.14.t1/gbr.5.36.t1/gbr.237.26.t1/gbr.10.156.t1/gbr.35.29.t1/gbr.387.6.t1/gbr.2181.1.t1/gbr.112.36.t1/gbr.164.30.t1/gbr.345.3.t1/gbr.66.21.t1/gbr.5.106.t1/gbr.21.4.t1/gbr.81.135.t1/gbr.286.15.t1/gbr.216.29.t1/gbr.41.63.t1/gbr.32.49.t1/gbr.49.36.t1/gbr.17.51.t1/gbr.97.68.t1/gbr.297.19.t1/gbr.36.88.t1/gbr.194.14.t1/gbr.210.26.t1/gbr.43.46.t1/gbr.16.66.t1/gbr.24.53.t1/gbr.24.3.t1/gbr.81.210.t1/gbr.120.12.t1_gbr.120.14.t1_gbr.120.11.t1/gbr.98.26.t1/gbr.31.81.t1/gbr.92.28.t1/gbr.183.30.t1/gbr.225.20.t1/gbr.388.10.t1/gbr.224.6.t1/gbr.68.7.t1/gbr.45.49.t1/gbr.70.46.t1/gbr.98.5.t1/gbr.163.49.t1/gbr.118.10.t1/gbr.345.8.t1/gbr.134.38.t1/gbr.249.2.t1/gbr.318.9.t1/gbr.67.16.t1/gbr.18.28.t1/gbr.12.74.t1/gbr.18.76.t1/gbr.15.17.t1/gbr.81.62.t1/gbr.154.1.t1/gbr.173.2.t1/gbr.92.7.t1/gbr.241.29.t1/gbr.204.48.t1/gbr.216.24.t1/gbr.156.11.t1/gbr.176.15.t1/gbr.105.1.t1/gbr.6.112.t1/gbr.34.78.t1/gbr.193.10.t1/gbr.58.54.t1/gbr.24.69.t1/gbr.203.25.t1/gbr.345.6.t1/gbr.421.3.t1/gbr.90.143.t1/gbr.9.88.t1/gbr.498.6.t1/gbr.410.14.t1/gbr.81.115.t1/gbr.60.62.t1/gbr.84.59.t1/gbr.244.7.t1/gbr.192.2.t1/gbr.725.1.t1/gbr.22.56.t1/gbr.678.1.t1/gbr.92.6.t1/gbr.88.13.t1/gbr.341.18.t1/gbr.101.27.t1/gbr.12.75.t1/gbr.735.1.t1/gbr.2.71.t1/gbr.134.15.t1/gbr.368.5.t1_gbr.368.6.t1/gbr.35.95.t1/gbr.1355.1.t1/gbr.222.15.t1/gbr.409.1.t1/gbr.567.17.t1/gbr.42.57.t1/gbr.560.4.t1/gbr.56.80.t1/gbr.2.36.t1/gbr.410.12.t1/gbr.63.13.t1/gbr.243.20.t1/gbr.249.3.t1/gbr.203.23.t1/gbr.2.104.t1/gbr.39.23.t1/gbr.126.20.t1/gbr.324.16.t1/gbr.88.16.t1/gbr.268.22.t1/gbr.91.11.t1/gbr.79.57.t1/gbr.91.20.t1/gbr.268.20.t1/gbr.91.15.t1/gbr.484.7.t1/gbr.135.35.t1/gbr.1.124.t1/gbr.530.12.t1/gbr.63.23.t1/gbr.19.192.t1/gbr.71.46.t1/gbr.457.8.t1_gbr.457.9.t1/gbr.852.2.t1/gbr.181.29.t1/gbr.149.6.t1/gbr.135.52.t1/gbr.177.3.t1/gbr.173.1.t1/gbr.16.28.t1/gbr.283.25.t1/gbr.202.4.t1/gbr.38.33.t1/gbr.14.1.t1/gbr.19.165.t1	300	MF	Enriched in downregulated genes
GO:0004672	protein kinase activity	71/1984	434/24072	1.91880459849144e-08	5.31125112862432e-06	4.54049761832502e-06	gbr.332.14.t1/gbr.37.124.t1/gbr.53.39.t1/gbr.86.30.t1/gbr.496.1.t1/gbr.7.5.t1/gbr.219.3.t1_gbr.219.4.t1_gbr.219.6.t1/gbr.9.95.t1/gbr.5.102.t1/gbr.194.25.t1/gbr.200.8.t1/gbr.79.33.t1/gbr.1.148.t1/gbr.71.20.t1/gbr.2.109.t1/gbr.7.169.t1/gbr.26.23.t1/gbr.71.17.t1/gbr.296.21.t1/gbr.113.11.t1/gbr.110.70.t1/gbr.550.3.t1/gbr.29.12.t1/gbr.29.32.t1/gbr.85.18.t1/gbr.72.9.t1/gbr.347.31.t1/gbr.131.6.t1/gbr.377.13.t1/gbr.1.211.t1/gbr.1.99.t1/gbr.24.52.t1/gbr.72.138.t1/gbr.109.41.t1/gbr.5.106.t1/gbr.112.47.t1/gbr.26.84.t1/gbr.81.114.t1/gbr.2.48.t1/gbr.274.20.t1/gbr.36.88.t1/gbr.734.3.t1/gbr.16.98.t1/gbr.402.4.t1/gbr.411.15.t1/gbr.3.68.t1/gbr.117.6.t1_gbr.117.7.t1/gbr.110.71.t1/gbr.156.11.t1/gbr.6.112.t1/gbr.18.39.t1/gbr.58.54.t1/gbr.88.43.t1/gbr.81.115.t1/gbr.2.97.t1/gbr.43.13.t1/gbr.2.98.t1/gbr.88.49.t1/gbr.134.15.t1/gbr.1.53.t1/gbr.19.195.t1/gbr.5.4.t1/gbr.29.33.t1/gbr.16.71.t1/gbr.268.22.t1/gbr.110.72.t1/gbr.634.3.t1/gbr.268.20.t1/gbr.71.18.t1/gbr.81.116.t1/gbr.72.137.t1	71	MF	Enriched in downregulated genes
GO:0036211	protein modification process	120/1984	992/24072	1.25880555731344e-05	0.00108886680707613	0.000930853583171256	gbr.332.14.t1/gbr.37.124.t1/gbr.53.39.t1/gbr.86.30.t1/gbr.31.13.t1/gbr.50.34.t1/gbr.18.74.t1/gbr.24.17.t1/gbr.496.1.t1/gbr.74.1.t1/gbr.338.9.t1/gbr.7.5.t1/gbr.520.3.t1/gbr.9.95.t1/gbr.174.29.t1/gbr.485.10.t1/gbr.156.14.t1/gbr.2.196.t1/gbr.18.55.t1_gbr.18.53.t1_gbr.18.56.t1/gbr.58.64.t1/gbr.5.102.t1/gbr.318.23.t1/gbr.497.8.t1/gbr.194.25.t1/gbr.226.3.t1/gbr.91.7.t1/gbr.148.29.t1/gbr.200.8.t1/gbr.79.33.t1/gbr.169.36.t1/gbr.1.148.t1/gbr.18.81.t1/gbr.71.20.t1/gbr.389.6.t1/gbr.2.109.t1/gbr.7.169.t1/gbr.26.23.t1/gbr.71.17.t1/gbr.91.39.t1/gbr.296.21.t1/gbr.24.15.t1/gbr.113.11.t1/gbr.78.40.t1/gbr.102.10.t1/gbr.550.3.t1/gbr.29.12.t1/gbr.29.32.t1/gbr.74.16.t1/gbr.85.18.t1/gbr.72.9.t1/gbr.347.31.t1/gbr.131.6.t1/gbr.377.13.t1/gbr.33.87.t1_gbr.33.88.t1/gbr.5.35.t1/gbr.338.14.t1/gbr.1.211.t1/gbr.50.62.t1/gbr.469.6.t1/gbr.65.4.t1/gbr.65.18.t1/gbr.1.99.t1/gbr.24.52.t1/gbr.75.76.t1/gbr.473.7.t1/gbr.19.187.t1/gbr.176.12.t1_gbr.176.13.t1/gbr.97.32.t1_gbr.97.34.t1/gbr.133.32.t1/gbr.72.138.t1/gbr.109.41.t1/gbr.5.106.t1/gbr.91.4.t1/gbr.86.29.t1/gbr.112.47.t1/gbr.26.84.t1/gbr.81.114.t1/gbr.2.48.t1/gbr.274.20.t1/gbr.36.88.t1/gbr.91.8.t1/gbr.50.35.t1/gbr.116.36.t1/gbr.734.3.t1/gbr.16.98.t1/gbr.23.84.t1/gbr.402.4.t1/gbr.411.15.t1/gbr.3.68.t1/gbr.108.30.t1/gbr.110.71.t1/gbr.156.11.t1/gbr.18.39.t1/gbr.58.54.t1/gbr.88.43.t1/gbr.55.82.t1/gbr.81.115.t1/gbr.678.1.t1/gbr.43.13.t1/gbr.2.98.t1/gbr.88.13.t1/gbr.88.49.t1/gbr.134.15.t1/gbr.1.53.t1/gbr.193.18.t1/gbr.19.195.t1/gbr.5.4.t1/gbr.29.33.t1/gbr.16.71.t1/gbr.268.22.t1/gbr.110.72.t1/gbr.634.3.t1/gbr.276.26.t1/gbr.71.18.t1/gbr.406.7.t1/gbr.296.11.t1/gbr.2603.1.t1/gbr.81.116.t1/gbr.72.137.t1/gbr.16.35.t1	120	BP	Enriched in downregulated genes
GO:0006468	protein phosphorylation	68/1984	436/24072	2.45351242594157e-07	3.39566119750313e-05	2.90289259658771e-05	gbr.332.14.t1/gbr.37.124.t1/gbr.53.39.t1/gbr.86.30.t1/gbr.496.1.t1/gbr.7.5.t1/gbr.9.95.t1/gbr.5.102.t1/gbr.497.8.t1/gbr.194.25.t1/gbr.200.8.t1/gbr.79.33.t1/gbr.1.148.t1/gbr.71.20.t1/gbr.2.109.t1/gbr.7.169.t1/gbr.26.23.t1/gbr.71.17.t1/gbr.296.21.t1/gbr.113.11.t1/gbr.550.3.t1/gbr.29.12.t1/gbr.29.32.t1/gbr.74.16.t1/gbr.85.18.t1/gbr.72.9.t1/gbr.347.31.t1/gbr.131.6.t1/gbr.377.13.t1/gbr.33.87.t1_gbr.33.88.t1/gbr.1.211.t1/gbr.1.99.t1/gbr.24.52.t1/gbr.72.138.t1/gbr.109.41.t1/gbr.5.106.t1/gbr.112.47.t1/gbr.26.84.t1/gbr.81.114.t1/gbr.2.48.t1/gbr.274.20.t1/gbr.36.88.t1/gbr.734.3.t1/gbr.16.98.t1/gbr.402.4.t1/gbr.411.15.t1/gbr.3.68.t1/gbr.110.71.t1/gbr.156.11.t1/gbr.18.39.t1/gbr.58.54.t1/gbr.88.43.t1/gbr.81.115.t1/gbr.43.13.t1/gbr.2.98.t1/gbr.88.49.t1/gbr.134.15.t1/gbr.1.53.t1/gbr.19.195.t1/gbr.5.4.t1/gbr.29.33.t1/gbr.16.71.t1/gbr.268.22.t1/gbr.110.72.t1/gbr.634.3.t1/gbr.71.18.t1/gbr.81.116.t1/gbr.72.137.t1	68	BP	Enriched in downregulated genes
GO:0004674	protein serine/threonine kinase activity	18/1984	86/24072	0.000191045920269394	0.00644896472324004	0.00551310948351218	gbr.219.3.t1_gbr.219.4.t1_gbr.219.6.t1/gbr.113.11.t1/gbr.110.70.t1/gbr.29.32.t1/gbr.72.138.t1/gbr.112.47.t1/gbr.2.48.t1/gbr.3.68.t1/gbr.117.6.t1_gbr.117.7.t1/gbr.110.71.t1/gbr.6.112.t1/gbr.88.43.t1/gbr.2.97.t1/gbr.2.98.t1/gbr.1.53.t1/gbr.16.71.t1/gbr.110.72.t1/gbr.72.137.t1	18	MF	Enriched in downregulated genes
GO:0009127	purine nucleoside monophosphate biosynthetic process	05/1984	13/24072	0.00277327543871125	0.0426468134130707	0.0364580303287888	gbr.211.28.t1/gbr.211.33.t1/gbr.198.1.t1/gbr.108.9.t1/gbr.211.29.t1	5	BP	Enriched in downregulated genes
GO:0009126	purine nucleoside monophosphate metabolic process	05/1984	13/24072	0.00277327543871125	0.0426468134130707	0.0364580303287888	gbr.211.28.t1/gbr.211.33.t1/gbr.198.1.t1/gbr.108.9.t1/gbr.211.29.t1	5	BP	Enriched in downregulated genes
GO:0017076	purine nucleotide binding	134/1984	1164/24072	4.46606213945049e-05	0.00220751071464267	0.0018871630995272	gbr.332.14.t1/gbr.37.124.t1/gbr.95.7.t1/gbr.53.39.t1/gbr.49.22.t1/gbr.26.86.t1/gbr.86.30.t1/gbr.167.60.t1/gbr.223.19.t1/gbr.496.1.t1/gbr.38.85.t1/gbr.461.11.t1/gbr.72.96.t1/gbr.7.5.t1/gbr.337.1.t1/gbr.1090.1.t1/gbr.151.80.t1/gbr.7.18.t1/gbr.441.2.t1/gbr.9.95.t1/gbr.194.57.t1/gbr.174.29.t1/gbr.2618.1.t1/gbr.104.77.t1_gbr.104.79.t1/gbr.568.1.t1/gbr.47.60.t1/gbr.110.4.t1/gbr.70.4.t1/gbr.5.102.t1/gbr.53.12.t1/gbr.194.25.t1/gbr.90.62.t1/gbr.125.18.t1/gbr.44.65.t1/gbr.114.16.t1/gbr.70.2.t1/gbr.200.8.t1/gbr.183.32.t1/gbr.79.33.t1/gbr.169.36.t1/gbr.173.32.t1/gbr.1.148.t1/gbr.71.20.t1/gbr.2.109.t1/gbr.7.169.t1/gbr.193.4.t1/gbr.512.10.t1/gbr.26.23.t1/gbr.71.17.t1/gbr.296.21.t1/gbr.211.33.t1/gbr.590.2.t1/gbr.113.11.t1/gbr.72.121.t1/gbr.248.4.t1/gbr.550.3.t1/gbr.29.12.t1/gbr.29.32.t1/gbr.6.57.t1/gbr.84.14.t1/gbr.85.18.t1/gbr.72.9.t1/gbr.203.10.t1/gbr.347.31.t1/gbr.123.2.t1/gbr.131.6.t1/gbr.377.13.t1/gbr.33.87.t1_gbr.33.88.t1/gbr.1.211.t1/gbr.19.80.t1/gbr.1.99.t1/gbr.24.52.t1/gbr.282.19.t1/gbr.72.138.t1/gbr.109.41.t1/gbr.5.106.t1/gbr.21.4.t1/gbr.112.47.t1/gbr.26.84.t1/gbr.7.51.t1/gbr.396.25.t1/gbr.81.114.t1/gbr.2.48.t1/gbr.17.51.t1/gbr.274.20.t1/gbr.237.23.t1/gbr.10.28.t1/gbr.36.88.t1/gbr.33.33.t1/gbr.734.3.t1/gbr.33.34.t1/gbr.16.98.t1/gbr.402.4.t1/gbr.411.15.t1/gbr.163.49.t1/gbr.3.68.t1/gbr.4.87.t1/gbr.67.16.t1/gbr.36.44.t1/gbr.110.71.t1/gbr.156.11.t1/gbr.18.39.t1/gbr.58.54.t1/gbr.498.6.t1/gbr.88.43.t1/gbr.81.115.t1/gbr.422.17.t1/gbr.590.1.t1/gbr.43.13.t1/gbr.2.98.t1/gbr.88.49.t1/gbr.213.27.t1/gbr.134.15.t1/gbr.1.53.t1/gbr.19.195.t1/gbr.512.18.t1/gbr.44.99.t1/gbr.512.14.t1/gbr.272.19.t1/gbr.5.4.t1/gbr.512.15.t1/gbr.512.19.t1/gbr.324.16.t1/gbr.29.33.t1/gbr.16.71.t1/gbr.268.22.t1/gbr.110.72.t1/gbr.634.3.t1/gbr.71.18.t1/gbr.181.29.t1/gbr.81.116.t1/gbr.72.137.t1/gbr.2326.1.t1/gbr.2563.1.t1	134	MF	Enriched in downregulated genes
GO:0006163	purine nucleotide metabolic process	16/1984	83/24072	0.00109545969886242	0.0256968851394168	0.0219678269673749	gbr.86.30.t1/gbr.531.10.t1/gbr.1090.1.t1/gbr.211.28.t1/gbr.183.32.t1/gbr.733.1.t1/gbr.26.23.t1/gbr.211.33.t1/gbr.16.57.t1/gbr.198.1.t1/gbr.460.15.t1/gbr.231.22.t1/gbr.58.136.t1/gbr.108.9.t1/gbr.48.60.t1/gbr.211.29.t1	16	BP	Enriched in downregulated genes
GO:0009168	purine ribonucleoside monophosphate biosynthetic process	05/1984	13/24072	0.00277327543871125	0.0426468134130707	0.0364580303287888	gbr.211.28.t1/gbr.211.33.t1/gbr.198.1.t1/gbr.108.9.t1/gbr.211.29.t1	5	BP	Enriched in downregulated genes
GO:0009167	purine ribonucleoside monophosphate metabolic process	05/1984	13/24072	0.00277327543871125	0.0426468134130707	0.0364580303287888	gbr.211.28.t1/gbr.211.33.t1/gbr.198.1.t1/gbr.108.9.t1/gbr.211.29.t1	5	BP	Enriched in downregulated genes
GO:0035639	purine ribonucleoside triphosphate binding	130/1984	1147/24072	0.000115610106836185	0.00432444291516972	0.00369689217877302	gbr.332.14.t1/gbr.37.124.t1/gbr.95.7.t1/gbr.53.39.t1/gbr.49.22.t1/gbr.26.86.t1/gbr.86.30.t1/gbr.167.60.t1/gbr.223.19.t1/gbr.496.1.t1/gbr.38.85.t1/gbr.461.11.t1/gbr.72.96.t1/gbr.7.5.t1/gbr.337.1.t1/gbr.1090.1.t1/gbr.151.80.t1/gbr.7.18.t1/gbr.441.2.t1/gbr.9.95.t1/gbr.194.57.t1/gbr.174.29.t1/gbr.2618.1.t1/gbr.104.77.t1_gbr.104.79.t1/gbr.568.1.t1/gbr.47.60.t1/gbr.70.4.t1/gbr.5.102.t1/gbr.53.12.t1/gbr.194.25.t1/gbr.90.62.t1/gbr.125.18.t1/gbr.44.65.t1/gbr.114.16.t1/gbr.70.2.t1/gbr.200.8.t1/gbr.183.32.t1/gbr.79.33.t1/gbr.169.36.t1/gbr.173.32.t1/gbr.1.148.t1/gbr.71.20.t1/gbr.2.109.t1/gbr.7.169.t1/gbr.193.4.t1/gbr.512.10.t1/gbr.26.23.t1/gbr.71.17.t1/gbr.296.21.t1/gbr.211.33.t1/gbr.590.2.t1/gbr.113.11.t1/gbr.72.121.t1/gbr.248.4.t1/gbr.550.3.t1/gbr.29.12.t1/gbr.29.32.t1/gbr.84.14.t1/gbr.85.18.t1/gbr.72.9.t1/gbr.203.10.t1/gbr.347.31.t1/gbr.123.2.t1/gbr.131.6.t1/gbr.377.13.t1/gbr.1.211.t1/gbr.19.80.t1/gbr.1.99.t1/gbr.24.52.t1/gbr.282.19.t1/gbr.72.138.t1/gbr.109.41.t1/gbr.5.106.t1/gbr.21.4.t1/gbr.112.47.t1/gbr.26.84.t1/gbr.7.51.t1/gbr.396.25.t1/gbr.81.114.t1/gbr.2.48.t1/gbr.17.51.t1/gbr.274.20.t1/gbr.237.23.t1/gbr.10.28.t1/gbr.36.88.t1/gbr.33.33.t1/gbr.734.3.t1/gbr.16.98.t1/gbr.402.4.t1/gbr.411.15.t1/gbr.163.49.t1/gbr.3.68.t1/gbr.4.87.t1/gbr.67.16.t1/gbr.36.44.t1/gbr.110.71.t1/gbr.156.11.t1/gbr.18.39.t1/gbr.58.54.t1/gbr.498.6.t1/gbr.88.43.t1/gbr.81.115.t1/gbr.422.17.t1/gbr.590.1.t1/gbr.43.13.t1/gbr.2.98.t1/gbr.88.49.t1/gbr.213.27.t1/gbr.134.15.t1/gbr.1.53.t1/gbr.19.195.t1/gbr.512.18.t1/gbr.44.99.t1/gbr.512.14.t1/gbr.272.19.t1/gbr.5.4.t1/gbr.512.15.t1/gbr.512.19.t1/gbr.324.16.t1/gbr.29.33.t1/gbr.16.71.t1/gbr.268.22.t1/gbr.110.72.t1/gbr.634.3.t1/gbr.71.18.t1/gbr.181.29.t1/gbr.81.116.t1/gbr.72.137.t1/gbr.2326.1.t1/gbr.2563.1.t1	130	MF	Enriched in downregulated genes
GO:0032555	purine ribonucleotide binding	132/1984	1156/24072	7.3604954801074e-05	0.00299615463072607	0.00256136127543056	gbr.332.14.t1/gbr.37.124.t1/gbr.95.7.t1/gbr.53.39.t1/gbr.49.22.t1/gbr.26.86.t1/gbr.86.30.t1/gbr.167.60.t1/gbr.223.19.t1/gbr.496.1.t1/gbr.38.85.t1/gbr.461.11.t1/gbr.72.96.t1/gbr.7.5.t1/gbr.337.1.t1/gbr.1090.1.t1/gbr.151.80.t1/gbr.7.18.t1/gbr.441.2.t1/gbr.9.95.t1/gbr.194.57.t1/gbr.174.29.t1/gbr.2618.1.t1/gbr.104.77.t1_gbr.104.79.t1/gbr.568.1.t1/gbr.47.60.t1/gbr.110.4.t1/gbr.70.4.t1/gbr.5.102.t1/gbr.53.12.t1/gbr.194.25.t1/gbr.90.62.t1/gbr.125.18.t1/gbr.44.65.t1/gbr.114.16.t1/gbr.70.2.t1/gbr.200.8.t1/gbr.183.32.t1/gbr.79.33.t1/gbr.169.36.t1/gbr.173.32.t1/gbr.1.148.t1/gbr.71.20.t1/gbr.2.109.t1/gbr.7.169.t1/gbr.193.4.t1/gbr.512.10.t1/gbr.26.23.t1/gbr.71.17.t1/gbr.296.21.t1/gbr.211.33.t1/gbr.590.2.t1/gbr.113.11.t1/gbr.72.121.t1/gbr.248.4.t1/gbr.550.3.t1/gbr.29.12.t1/gbr.29.32.t1/gbr.84.14.t1/gbr.85.18.t1/gbr.72.9.t1/gbr.203.10.t1/gbr.347.31.t1/gbr.123.2.t1/gbr.131.6.t1/gbr.377.13.t1/gbr.33.87.t1_gbr.33.88.t1/gbr.1.211.t1/gbr.19.80.t1/gbr.1.99.t1/gbr.24.52.t1/gbr.282.19.t1/gbr.72.138.t1/gbr.109.41.t1/gbr.5.106.t1/gbr.21.4.t1/gbr.112.47.t1/gbr.26.84.t1/gbr.7.51.t1/gbr.396.25.t1/gbr.81.114.t1/gbr.2.48.t1/gbr.17.51.t1/gbr.274.20.t1/gbr.237.23.t1/gbr.10.28.t1/gbr.36.88.t1/gbr.33.33.t1/gbr.734.3.t1/gbr.16.98.t1/gbr.402.4.t1/gbr.411.15.t1/gbr.163.49.t1/gbr.3.68.t1/gbr.4.87.t1/gbr.67.16.t1/gbr.36.44.t1/gbr.110.71.t1/gbr.156.11.t1/gbr.18.39.t1/gbr.58.54.t1/gbr.498.6.t1/gbr.88.43.t1/gbr.81.115.t1/gbr.422.17.t1/gbr.590.1.t1/gbr.43.13.t1/gbr.2.98.t1/gbr.88.49.t1/gbr.213.27.t1/gbr.134.15.t1/gbr.1.53.t1/gbr.19.195.t1/gbr.512.18.t1/gbr.44.99.t1/gbr.512.14.t1/gbr.272.19.t1/gbr.5.4.t1/gbr.512.15.t1/gbr.512.19.t1/gbr.324.16.t1/gbr.29.33.t1/gbr.16.71.t1/gbr.268.22.t1/gbr.110.72.t1/gbr.634.3.t1/gbr.71.18.t1/gbr.181.29.t1/gbr.81.116.t1/gbr.72.137.t1/gbr.2326.1.t1/gbr.2563.1.t1	132	MF	Enriched in downregulated genes
GO:0072521	purine-containing compound metabolic process	16/1984	91/24072	0.00295670696528218	0.0433707491595301	0.0370769105988073	gbr.86.30.t1/gbr.531.10.t1/gbr.1090.1.t1/gbr.211.28.t1/gbr.183.32.t1/gbr.733.1.t1/gbr.26.23.t1/gbr.211.33.t1/gbr.16.57.t1/gbr.198.1.t1/gbr.460.15.t1/gbr.231.22.t1/gbr.58.136.t1/gbr.108.9.t1/gbr.48.60.t1/gbr.211.29.t1	16	BP	Enriched in downregulated genes
GO:0009889	regulation of biosynthetic process	63/1984	539/24072	0.00311787245399939	0.0440319946564812	0.0376421980482848	gbr.31.13.t1/gbr.177.6.t1/gbr.265.12.t1_gbr.265.13.t1/gbr.18.74.t1/gbr.81.200.t1/gbr.76.37.t1/gbr.74.1.t1/gbr.272.24.t1/gbr.59.10.t1_gbr.59.11.t1/gbr.17.78.t1/gbr.441.2.t1/gbr.97.31.t1/gbr.415.14.t1/gbr.192.4.t1/gbr.59.30.t1/gbr.57.18.t1/gbr.370.9.t1/gbr.4.50.t1_gbr.4.51.t1/gbr.7.14.t1/gbr.7.102.t1/gbr.123.14.t1/gbr.340.12.t1/gbr.370.12.t1/gbr.417.4.t1/gbr.256.9.t1/gbr.287.32.t1/gbr.104.49.t1/gbr.330.9.t1/gbr.204.31.t1/gbr.243.11.t1/gbr.261.14.t1/gbr.256.3.t1/gbr.75.76.t1/gbr.97.32.t1_gbr.97.34.t1/gbr.286.15.t1/gbr.229.3.t1/gbr.17.89.t1/gbr.50.39.t1/gbr.37.93.t1/gbr.23.84.t1/gbr.182.30.t1/gbr.182.33.t1/gbr.58.118.t1/gbr.4.76.t1/gbr.343.8.t1/gbr.92.7.t1/gbr.6.88.t1/gbr.111.28.t1/gbr.235.16.t1/gbr.35.50.t1/gbr.45.14.t1_gbr.45.15.t1/gbr.90.143.t1/gbr.107.24.t1/gbr.92.6.t1/gbr.27.54.t1/gbr.42.2.t1/gbr.114.3.t1/gbr.227.22.t1/gbr.41.73.t1/gbr.41.105.t1/gbr.7.162.t1/gbr.991.2.t1/gbr.151.12.t1	63	BP	Enriched in downregulated genes
GO:0031326	regulation of cellular biosynthetic process	63/1984	538/24072	0.00298741154084007	0.0433707491595301	0.0370769105988073	gbr.31.13.t1/gbr.177.6.t1/gbr.265.12.t1_gbr.265.13.t1/gbr.18.74.t1/gbr.81.200.t1/gbr.76.37.t1/gbr.74.1.t1/gbr.272.24.t1/gbr.59.10.t1_gbr.59.11.t1/gbr.17.78.t1/gbr.441.2.t1/gbr.97.31.t1/gbr.415.14.t1/gbr.192.4.t1/gbr.59.30.t1/gbr.57.18.t1/gbr.370.9.t1/gbr.4.50.t1_gbr.4.51.t1/gbr.7.14.t1/gbr.7.102.t1/gbr.123.14.t1/gbr.340.12.t1/gbr.370.12.t1/gbr.417.4.t1/gbr.256.9.t1/gbr.287.32.t1/gbr.104.49.t1/gbr.330.9.t1/gbr.204.31.t1/gbr.243.11.t1/gbr.261.14.t1/gbr.256.3.t1/gbr.75.76.t1/gbr.97.32.t1_gbr.97.34.t1/gbr.286.15.t1/gbr.229.3.t1/gbr.17.89.t1/gbr.50.39.t1/gbr.37.93.t1/gbr.23.84.t1/gbr.182.30.t1/gbr.182.33.t1/gbr.58.118.t1/gbr.4.76.t1/gbr.343.8.t1/gbr.92.7.t1/gbr.6.88.t1/gbr.111.28.t1/gbr.235.16.t1/gbr.35.50.t1/gbr.45.14.t1_gbr.45.15.t1/gbr.90.143.t1/gbr.107.24.t1/gbr.92.6.t1/gbr.27.54.t1/gbr.42.2.t1/gbr.114.3.t1/gbr.227.22.t1/gbr.41.73.t1/gbr.41.105.t1/gbr.7.162.t1/gbr.991.2.t1/gbr.151.12.t1	63	BP	Enriched in downregulated genes
GO:2000112	regulation of cellular macromolecule biosynthetic process	63/1984	535/24072	0.00262410359507938	0.0423912107985617	0.0362395200316271	gbr.31.13.t1/gbr.177.6.t1/gbr.265.12.t1_gbr.265.13.t1/gbr.18.74.t1/gbr.81.200.t1/gbr.76.37.t1/gbr.74.1.t1/gbr.272.24.t1/gbr.59.10.t1_gbr.59.11.t1/gbr.17.78.t1/gbr.441.2.t1/gbr.97.31.t1/gbr.415.14.t1/gbr.192.4.t1/gbr.59.30.t1/gbr.57.18.t1/gbr.370.9.t1/gbr.4.50.t1_gbr.4.51.t1/gbr.7.14.t1/gbr.7.102.t1/gbr.123.14.t1/gbr.340.12.t1/gbr.370.12.t1/gbr.417.4.t1/gbr.256.9.t1/gbr.287.32.t1/gbr.104.49.t1/gbr.330.9.t1/gbr.204.31.t1/gbr.243.11.t1/gbr.261.14.t1/gbr.256.3.t1/gbr.75.76.t1/gbr.97.32.t1_gbr.97.34.t1/gbr.286.15.t1/gbr.229.3.t1/gbr.17.89.t1/gbr.50.39.t1/gbr.37.93.t1/gbr.23.84.t1/gbr.182.30.t1/gbr.182.33.t1/gbr.58.118.t1/gbr.4.76.t1/gbr.343.8.t1/gbr.92.7.t1/gbr.6.88.t1/gbr.111.28.t1/gbr.235.16.t1/gbr.35.50.t1/gbr.45.14.t1_gbr.45.15.t1/gbr.90.143.t1/gbr.107.24.t1/gbr.92.6.t1/gbr.27.54.t1/gbr.42.2.t1/gbr.114.3.t1/gbr.227.22.t1/gbr.41.73.t1/gbr.41.105.t1/gbr.7.162.t1/gbr.991.2.t1/gbr.151.12.t1	63	BP	Enriched in downregulated genes
GO:0031323	regulation of cellular metabolic process	72/1984	624/24072	0.00231660963847848	0.0408691174269607	0.034938308478783	gbr.31.13.t1/gbr.177.6.t1/gbr.265.12.t1_gbr.265.13.t1/gbr.18.74.t1/gbr.81.200.t1/gbr.39.12.t1/gbr.76.37.t1/gbr.74.1.t1/gbr.272.24.t1/gbr.59.10.t1_gbr.59.11.t1/gbr.17.78.t1/gbr.441.2.t1/gbr.97.31.t1/gbr.415.14.t1/gbr.192.4.t1/gbr.497.8.t1/gbr.59.30.t1/gbr.57.18.t1/gbr.370.9.t1/gbr.4.50.t1_gbr.4.51.t1/gbr.7.14.t1/gbr.7.102.t1/gbr.123.14.t1/gbr.340.12.t1/gbr.370.12.t1/gbr.417.4.t1/gbr.256.9.t1/gbr.287.32.t1/gbr.104.49.t1/gbr.330.9.t1/gbr.74.16.t1/gbr.204.31.t1/gbr.33.87.t1_gbr.33.88.t1/gbr.243.11.t1/gbr.261.14.t1/gbr.256.3.t1/gbr.75.76.t1/gbr.97.32.t1_gbr.97.34.t1/gbr.286.15.t1/gbr.229.3.t1/gbr.17.89.t1/gbr.50.39.t1/gbr.37.93.t1/gbr.64.27.t1/gbr.23.84.t1/gbr.183.30.t1/gbr.182.30.t1/gbr.182.33.t1/gbr.58.118.t1/gbr.4.76.t1/gbr.343.8.t1/gbr.92.7.t1/gbr.6.88.t1/gbr.111.28.t1/gbr.235.16.t1/gbr.35.50.t1/gbr.45.14.t1_gbr.45.15.t1/gbr.90.143.t1/gbr.107.24.t1/gbr.92.6.t1/gbr.27.54.t1/gbr.42.2.t1/gbr.34.88.t1/gbr.114.3.t1/gbr.227.22.t1/gbr.41.73.t1/gbr.41.105.t1/gbr.7.162.t1/gbr.268.20.t1/gbr.991.2.t1/gbr.151.12.t1/gbr.2060.1.t1	72	BP	Enriched in downregulated genes
GO:0010468	regulation of gene expression	69/1984	589/24072	0.00193572286820644	0.037732964078841	0.0322572646977619	gbr.31.13.t1/gbr.177.6.t1/gbr.265.12.t1_gbr.265.13.t1/gbr.81.200.t1/gbr.39.12.t1/gbr.76.37.t1/gbr.74.1.t1/gbr.272.24.t1/gbr.59.10.t1_gbr.59.11.t1/gbr.17.78.t1/gbr.441.2.t1/gbr.97.31.t1/gbr.415.14.t1/gbr.192.4.t1/gbr.59.30.t1/gbr.57.18.t1/gbr.370.9.t1/gbr.4.50.t1_gbr.4.51.t1/gbr.137.33.t1/gbr.7.14.t1/gbr.7.102.t1/gbr.123.14.t1/gbr.340.12.t1/gbr.370.12.t1/gbr.417.4.t1/gbr.256.9.t1/gbr.287.32.t1/gbr.104.49.t1/gbr.330.9.t1/gbr.204.31.t1/gbr.243.11.t1/gbr.137.41.t1/gbr.261.14.t1/gbr.256.3.t1/gbr.75.76.t1/gbr.97.32.t1_gbr.97.34.t1/gbr.286.15.t1/gbr.229.3.t1/gbr.17.89.t1/gbr.50.39.t1/gbr.37.93.t1/gbr.23.84.t1/gbr.182.30.t1/gbr.182.33.t1/gbr.58.118.t1/gbr.4.76.t1/gbr.108.30.t1/gbr.343.8.t1/gbr.92.7.t1/gbr.6.112.t1/gbr.6.88.t1/gbr.111.28.t1/gbr.235.16.t1/gbr.35.50.t1/gbr.45.14.t1_gbr.45.15.t1/gbr.90.143.t1/gbr.107.24.t1/gbr.92.6.t1/gbr.27.54.t1/gbr.42.2.t1/gbr.114.3.t1/gbr.227.22.t1/gbr.41.73.t1/gbr.41.105.t1/gbr.7.162.t1/gbr.51.16.t1/gbr.991.2.t1/gbr.769.1.t1/gbr.151.12.t1	69	BP	Enriched in downregulated genes
GO:0010556	regulation of macromolecule biosynthetic process	63/1984	537/24072	0.00286172586443237	0.0430503108301565	0.0368029733595192	gbr.31.13.t1/gbr.177.6.t1/gbr.265.12.t1_gbr.265.13.t1/gbr.18.74.t1/gbr.81.200.t1/gbr.76.37.t1/gbr.74.1.t1/gbr.272.24.t1/gbr.59.10.t1_gbr.59.11.t1/gbr.17.78.t1/gbr.441.2.t1/gbr.97.31.t1/gbr.415.14.t1/gbr.192.4.t1/gbr.59.30.t1/gbr.57.18.t1/gbr.370.9.t1/gbr.4.50.t1_gbr.4.51.t1/gbr.7.14.t1/gbr.7.102.t1/gbr.123.14.t1/gbr.340.12.t1/gbr.370.12.t1/gbr.417.4.t1/gbr.256.9.t1/gbr.287.32.t1/gbr.104.49.t1/gbr.330.9.t1/gbr.204.31.t1/gbr.243.11.t1/gbr.261.14.t1/gbr.256.3.t1/gbr.75.76.t1/gbr.97.32.t1_gbr.97.34.t1/gbr.286.15.t1/gbr.229.3.t1/gbr.17.89.t1/gbr.50.39.t1/gbr.37.93.t1/gbr.23.84.t1/gbr.182.30.t1/gbr.182.33.t1/gbr.58.118.t1/gbr.4.76.t1/gbr.343.8.t1/gbr.92.7.t1/gbr.6.88.t1/gbr.111.28.t1/gbr.235.16.t1/gbr.35.50.t1/gbr.45.14.t1_gbr.45.15.t1/gbr.90.143.t1/gbr.107.24.t1/gbr.92.6.t1/gbr.27.54.t1/gbr.42.2.t1/gbr.114.3.t1/gbr.227.22.t1/gbr.41.73.t1/gbr.41.105.t1/gbr.7.162.t1/gbr.991.2.t1/gbr.151.12.t1	63	BP	Enriched in downregulated genes
GO:0060255	regulation of macromolecule metabolic process	76/1984	660/24072	0.00188282615785546	0.0372261628924565	0.0318240090440532	gbr.31.13.t1/gbr.177.6.t1/gbr.265.12.t1_gbr.265.13.t1/gbr.18.74.t1/gbr.81.200.t1/gbr.39.12.t1/gbr.76.37.t1/gbr.74.1.t1/gbr.272.24.t1/gbr.59.10.t1_gbr.59.11.t1/gbr.17.78.t1/gbr.441.2.t1/gbr.97.31.t1/gbr.415.14.t1/gbr.192.4.t1/gbr.497.8.t1/gbr.59.30.t1/gbr.57.18.t1/gbr.370.9.t1/gbr.4.50.t1_gbr.4.51.t1/gbr.137.33.t1/gbr.7.14.t1/gbr.7.102.t1/gbr.123.14.t1/gbr.340.12.t1/gbr.370.12.t1/gbr.417.4.t1/gbr.256.9.t1/gbr.287.32.t1/gbr.104.49.t1/gbr.330.9.t1/gbr.74.16.t1/gbr.204.31.t1/gbr.33.87.t1_gbr.33.88.t1/gbr.243.11.t1/gbr.137.41.t1/gbr.261.14.t1/gbr.256.3.t1/gbr.75.76.t1/gbr.97.32.t1_gbr.97.34.t1/gbr.286.15.t1/gbr.229.3.t1/gbr.17.89.t1/gbr.50.39.t1/gbr.37.93.t1/gbr.64.27.t1/gbr.23.84.t1/gbr.183.30.t1/gbr.182.30.t1/gbr.182.33.t1/gbr.58.118.t1/gbr.4.76.t1/gbr.108.30.t1/gbr.343.8.t1/gbr.92.7.t1/gbr.6.112.t1/gbr.6.88.t1/gbr.111.28.t1/gbr.235.16.t1/gbr.35.50.t1/gbr.45.14.t1_gbr.45.15.t1/gbr.90.143.t1/gbr.107.24.t1/gbr.92.6.t1/gbr.27.54.t1/gbr.42.2.t1/gbr.34.88.t1/gbr.114.3.t1/gbr.227.22.t1/gbr.41.73.t1/gbr.41.105.t1/gbr.7.162.t1/gbr.51.16.t1/gbr.991.2.t1/gbr.769.1.t1/gbr.151.12.t1	76	BP	Enriched in downregulated genes
GO:0019222	regulation of metabolic process	78/1984	680/24072	0.00183874337669912	0.0372261628924565	0.0318240090440532	gbr.31.13.t1/gbr.177.6.t1/gbr.265.12.t1_gbr.265.13.t1/gbr.18.74.t1/gbr.81.200.t1/gbr.39.12.t1/gbr.76.37.t1/gbr.74.1.t1/gbr.272.24.t1/gbr.59.10.t1_gbr.59.11.t1/gbr.17.78.t1/gbr.441.2.t1/gbr.97.31.t1/gbr.415.14.t1/gbr.192.4.t1/gbr.497.8.t1/gbr.59.30.t1/gbr.57.18.t1/gbr.370.9.t1/gbr.4.50.t1_gbr.4.51.t1/gbr.137.33.t1/gbr.7.14.t1/gbr.7.102.t1/gbr.123.14.t1/gbr.340.12.t1/gbr.370.12.t1/gbr.417.4.t1/gbr.256.9.t1/gbr.287.32.t1/gbr.104.49.t1/gbr.330.9.t1/gbr.74.16.t1/gbr.204.31.t1/gbr.33.87.t1_gbr.33.88.t1/gbr.243.11.t1/gbr.137.41.t1/gbr.261.14.t1/gbr.256.3.t1/gbr.75.76.t1/gbr.97.32.t1_gbr.97.34.t1/gbr.286.15.t1/gbr.229.3.t1/gbr.17.89.t1/gbr.50.39.t1/gbr.37.93.t1/gbr.64.27.t1/gbr.23.84.t1/gbr.183.30.t1/gbr.182.30.t1/gbr.182.33.t1/gbr.58.118.t1/gbr.4.76.t1/gbr.108.30.t1/gbr.343.8.t1/gbr.92.7.t1/gbr.6.112.t1/gbr.6.88.t1/gbr.111.28.t1/gbr.235.16.t1/gbr.35.50.t1/gbr.45.14.t1_gbr.45.15.t1/gbr.90.143.t1/gbr.107.24.t1/gbr.92.6.t1/gbr.27.54.t1/gbr.42.2.t1/gbr.34.88.t1/gbr.114.3.t1/gbr.227.22.t1/gbr.41.73.t1/gbr.41.105.t1/gbr.7.162.t1/gbr.268.20.t1/gbr.51.16.t1/gbr.991.2.t1/gbr.769.1.t1/gbr.151.12.t1/gbr.2060.1.t1	78	BP	Enriched in downregulated genes
GO:1903506	regulation of nucleic acid-templated transcription	60/1984	502/24072	0.0023328470207586	0.0408691174269607	0.034938308478783	gbr.31.13.t1/gbr.177.6.t1/gbr.265.12.t1_gbr.265.13.t1/gbr.81.200.t1/gbr.76.37.t1/gbr.74.1.t1/gbr.272.24.t1/gbr.59.10.t1_gbr.59.11.t1/gbr.17.78.t1/gbr.441.2.t1/gbr.97.31.t1/gbr.415.14.t1/gbr.192.4.t1/gbr.59.30.t1/gbr.57.18.t1/gbr.370.9.t1/gbr.4.50.t1_gbr.4.51.t1/gbr.7.14.t1/gbr.7.102.t1/gbr.123.14.t1/gbr.340.12.t1/gbr.370.12.t1/gbr.417.4.t1/gbr.256.9.t1/gbr.287.32.t1/gbr.104.49.t1/gbr.330.9.t1/gbr.204.31.t1/gbr.243.11.t1/gbr.261.14.t1/gbr.256.3.t1/gbr.75.76.t1/gbr.286.15.t1/gbr.229.3.t1/gbr.17.89.t1/gbr.50.39.t1/gbr.37.93.t1/gbr.23.84.t1/gbr.182.30.t1/gbr.182.33.t1/gbr.58.118.t1/gbr.4.76.t1/gbr.343.8.t1/gbr.92.7.t1/gbr.6.88.t1/gbr.111.28.t1/gbr.235.16.t1/gbr.35.50.t1/gbr.45.14.t1_gbr.45.15.t1/gbr.90.143.t1/gbr.92.6.t1/gbr.27.54.t1/gbr.42.2.t1/gbr.114.3.t1/gbr.227.22.t1/gbr.41.73.t1/gbr.41.105.t1/gbr.7.162.t1/gbr.991.2.t1/gbr.151.12.t1	60	BP	Enriched in downregulated genes
GO:0019219	regulation of nucleobase-containing compound metabolic process	63/1984	534/24072	0.00251188669483751	0.0423912107985617	0.0362395200316271	gbr.31.13.t1/gbr.177.6.t1/gbr.265.12.t1_gbr.265.13.t1/gbr.81.200.t1/gbr.39.12.t1/gbr.76.37.t1/gbr.74.1.t1/gbr.272.24.t1/gbr.59.10.t1_gbr.59.11.t1/gbr.17.78.t1/gbr.441.2.t1/gbr.97.31.t1/gbr.415.14.t1/gbr.192.4.t1/gbr.59.30.t1/gbr.57.18.t1/gbr.370.9.t1/gbr.4.50.t1_gbr.4.51.t1/gbr.7.14.t1/gbr.7.102.t1/gbr.123.14.t1/gbr.340.12.t1/gbr.370.12.t1/gbr.417.4.t1/gbr.256.9.t1/gbr.287.32.t1/gbr.104.49.t1/gbr.330.9.t1/gbr.204.31.t1/gbr.243.11.t1/gbr.261.14.t1/gbr.256.3.t1/gbr.75.76.t1/gbr.97.32.t1_gbr.97.34.t1/gbr.286.15.t1/gbr.229.3.t1/gbr.17.89.t1/gbr.50.39.t1/gbr.37.93.t1/gbr.64.27.t1/gbr.23.84.t1/gbr.182.30.t1/gbr.182.33.t1/gbr.58.118.t1/gbr.4.76.t1/gbr.343.8.t1/gbr.92.7.t1/gbr.6.88.t1/gbr.111.28.t1/gbr.235.16.t1/gbr.35.50.t1/gbr.45.14.t1_gbr.45.15.t1/gbr.90.143.t1/gbr.92.6.t1/gbr.27.54.t1/gbr.42.2.t1/gbr.114.3.t1/gbr.227.22.t1/gbr.41.73.t1/gbr.41.105.t1/gbr.7.162.t1/gbr.991.2.t1/gbr.151.12.t1	63	BP	Enriched in downregulated genes
GO:2001141	regulation of RNA biosynthetic process	60/1984	502/24072	0.0023328470207586	0.0408691174269607	0.034938308478783	gbr.31.13.t1/gbr.177.6.t1/gbr.265.12.t1_gbr.265.13.t1/gbr.81.200.t1/gbr.76.37.t1/gbr.74.1.t1/gbr.272.24.t1/gbr.59.10.t1_gbr.59.11.t1/gbr.17.78.t1/gbr.441.2.t1/gbr.97.31.t1/gbr.415.14.t1/gbr.192.4.t1/gbr.59.30.t1/gbr.57.18.t1/gbr.370.9.t1/gbr.4.50.t1_gbr.4.51.t1/gbr.7.14.t1/gbr.7.102.t1/gbr.123.14.t1/gbr.340.12.t1/gbr.370.12.t1/gbr.417.4.t1/gbr.256.9.t1/gbr.287.32.t1/gbr.104.49.t1/gbr.330.9.t1/gbr.204.31.t1/gbr.243.11.t1/gbr.261.14.t1/gbr.256.3.t1/gbr.75.76.t1/gbr.286.15.t1/gbr.229.3.t1/gbr.17.89.t1/gbr.50.39.t1/gbr.37.93.t1/gbr.23.84.t1/gbr.182.30.t1/gbr.182.33.t1/gbr.58.118.t1/gbr.4.76.t1/gbr.343.8.t1/gbr.92.7.t1/gbr.6.88.t1/gbr.111.28.t1/gbr.235.16.t1/gbr.35.50.t1/gbr.45.14.t1_gbr.45.15.t1/gbr.90.143.t1/gbr.92.6.t1/gbr.27.54.t1/gbr.42.2.t1/gbr.114.3.t1/gbr.227.22.t1/gbr.41.73.t1/gbr.41.105.t1/gbr.7.162.t1/gbr.991.2.t1/gbr.151.12.t1	60	BP	Enriched in downregulated genes
GO:0051252	regulation of RNA metabolic process	62/1984	522/24072	0.00231248979319731	0.0408691174269607	0.034938308478783	gbr.31.13.t1/gbr.177.6.t1/gbr.265.12.t1_gbr.265.13.t1/gbr.81.200.t1/gbr.39.12.t1/gbr.76.37.t1/gbr.74.1.t1/gbr.272.24.t1/gbr.59.10.t1_gbr.59.11.t1/gbr.17.78.t1/gbr.441.2.t1/gbr.97.31.t1/gbr.415.14.t1/gbr.192.4.t1/gbr.59.30.t1/gbr.57.18.t1/gbr.370.9.t1/gbr.4.50.t1_gbr.4.51.t1/gbr.7.14.t1/gbr.7.102.t1/gbr.123.14.t1/gbr.340.12.t1/gbr.370.12.t1/gbr.417.4.t1/gbr.256.9.t1/gbr.287.32.t1/gbr.104.49.t1/gbr.330.9.t1/gbr.204.31.t1/gbr.243.11.t1/gbr.261.14.t1/gbr.256.3.t1/gbr.75.76.t1/gbr.97.32.t1_gbr.97.34.t1/gbr.286.15.t1/gbr.229.3.t1/gbr.17.89.t1/gbr.50.39.t1/gbr.37.93.t1/gbr.23.84.t1/gbr.182.30.t1/gbr.182.33.t1/gbr.58.118.t1/gbr.4.76.t1/gbr.343.8.t1/gbr.92.7.t1/gbr.6.88.t1/gbr.111.28.t1/gbr.235.16.t1/gbr.35.50.t1/gbr.45.14.t1_gbr.45.15.t1/gbr.90.143.t1/gbr.92.6.t1/gbr.27.54.t1/gbr.42.2.t1/gbr.114.3.t1/gbr.227.22.t1/gbr.41.73.t1/gbr.41.105.t1/gbr.7.162.t1/gbr.991.2.t1/gbr.151.12.t1	62	BP	Enriched in downregulated genes
GO:0006355	regulation of transcription, DNA-templated	60/1984	500/24072	0.00212826444093297	0.0408691174269607	0.034938308478783	gbr.31.13.t1/gbr.177.6.t1/gbr.265.12.t1_gbr.265.13.t1/gbr.81.200.t1/gbr.76.37.t1/gbr.74.1.t1/gbr.272.24.t1/gbr.59.10.t1_gbr.59.11.t1/gbr.17.78.t1/gbr.441.2.t1/gbr.97.31.t1/gbr.415.14.t1/gbr.192.4.t1/gbr.59.30.t1/gbr.57.18.t1/gbr.370.9.t1/gbr.4.50.t1_gbr.4.51.t1/gbr.7.14.t1/gbr.7.102.t1/gbr.123.14.t1/gbr.340.12.t1/gbr.370.12.t1/gbr.417.4.t1/gbr.256.9.t1/gbr.287.32.t1/gbr.104.49.t1/gbr.330.9.t1/gbr.204.31.t1/gbr.243.11.t1/gbr.261.14.t1/gbr.256.3.t1/gbr.75.76.t1/gbr.286.15.t1/gbr.229.3.t1/gbr.17.89.t1/gbr.50.39.t1/gbr.37.93.t1/gbr.23.84.t1/gbr.182.30.t1/gbr.182.33.t1/gbr.58.118.t1/gbr.4.76.t1/gbr.343.8.t1/gbr.92.7.t1/gbr.6.88.t1/gbr.111.28.t1/gbr.235.16.t1/gbr.35.50.t1/gbr.45.14.t1_gbr.45.15.t1/gbr.90.143.t1/gbr.92.6.t1/gbr.27.54.t1/gbr.42.2.t1/gbr.114.3.t1/gbr.227.22.t1/gbr.41.73.t1/gbr.41.105.t1/gbr.7.162.t1/gbr.991.2.t1/gbr.151.12.t1	60	BP	Enriched in downregulated genes
GO:0032553	ribonucleotide binding	133/1984	1179/24072	0.000118979792585046	0.00433336928783431	0.00370452318187235	gbr.332.14.t1/gbr.37.124.t1/gbr.95.7.t1/gbr.53.39.t1/gbr.49.22.t1/gbr.26.86.t1/gbr.86.30.t1/gbr.167.60.t1/gbr.223.19.t1/gbr.496.1.t1/gbr.38.85.t1/gbr.461.11.t1/gbr.72.96.t1/gbr.7.5.t1/gbr.337.1.t1/gbr.1090.1.t1/gbr.151.80.t1/gbr.7.18.t1/gbr.441.2.t1/gbr.9.95.t1/gbr.194.57.t1/gbr.174.29.t1/gbr.2618.1.t1/gbr.104.77.t1_gbr.104.79.t1/gbr.568.1.t1/gbr.47.60.t1/gbr.110.4.t1/gbr.70.4.t1/gbr.5.102.t1/gbr.53.12.t1/gbr.194.25.t1/gbr.90.62.t1/gbr.125.18.t1/gbr.44.65.t1/gbr.114.16.t1/gbr.70.2.t1/gbr.200.8.t1/gbr.183.32.t1/gbr.79.33.t1/gbr.169.36.t1/gbr.173.32.t1/gbr.1.148.t1/gbr.71.20.t1/gbr.2.109.t1/gbr.7.169.t1/gbr.193.4.t1/gbr.512.10.t1/gbr.26.23.t1/gbr.71.17.t1/gbr.296.21.t1/gbr.211.33.t1/gbr.590.2.t1/gbr.113.11.t1/gbr.72.121.t1/gbr.248.4.t1/gbr.550.3.t1/gbr.29.12.t1/gbr.29.32.t1/gbr.84.14.t1/gbr.85.18.t1/gbr.72.9.t1/gbr.203.10.t1/gbr.347.31.t1/gbr.123.2.t1/gbr.131.6.t1/gbr.377.13.t1/gbr.33.87.t1_gbr.33.88.t1/gbr.1.211.t1/gbr.19.80.t1/gbr.1.99.t1/gbr.24.52.t1/gbr.282.19.t1/gbr.72.138.t1/gbr.109.41.t1/gbr.5.106.t1/gbr.21.4.t1/gbr.112.47.t1/gbr.26.84.t1/gbr.7.51.t1/gbr.396.25.t1/gbr.81.114.t1/gbr.2.48.t1/gbr.17.51.t1/gbr.274.20.t1/gbr.237.23.t1/gbr.10.28.t1/gbr.36.88.t1/gbr.33.33.t1/gbr.734.3.t1/gbr.16.98.t1/gbr.402.4.t1/gbr.411.15.t1/gbr.163.49.t1/gbr.3.68.t1/gbr.4.87.t1/gbr.67.16.t1/gbr.36.44.t1/gbr.110.71.t1/gbr.156.11.t1/gbr.18.39.t1/gbr.58.54.t1/gbr.498.6.t1/gbr.88.43.t1/gbr.81.115.t1/gbr.422.17.t1/gbr.590.1.t1/gbr.43.13.t1/gbr.2.98.t1/gbr.88.49.t1/gbr.213.27.t1/gbr.134.15.t1/gbr.1.53.t1/gbr.19.195.t1/gbr.512.18.t1/gbr.44.99.t1/gbr.512.14.t1/gbr.272.19.t1/gbr.5.4.t1/gbr.512.15.t1/gbr.512.19.t1/gbr.324.16.t1/gbr.29.33.t1/gbr.16.71.t1/gbr.268.22.t1/gbr.110.72.t1/gbr.634.3.t1/gbr.71.18.t1/gbr.181.29.t1/gbr.327.13.t1/gbr.81.116.t1/gbr.72.137.t1/gbr.2326.1.t1/gbr.2563.1.t1	133	MF	Enriched in downregulated genes
GO:0019932	second-messenger-mediated signaling	05/1984	10/24072	0.00066998671379234	0.0174955021111056	0.0149566050904189	gbr.137.64.t1/gbr.169.36.t1/gbr.33.87.t1_gbr.33.88.t1/gbr.176.12.t1_gbr.176.13.t1/gbr.58.136.t1	5	BP	Enriched in downregulated genes
GO:0043565	sequence-specific DNA binding	25/1984	134/24072	9.00106367069611e-05	0.00349413964560621	0.00298708013512427	gbr.59.10.t1_gbr.59.11.t1/gbr.441.2.t1/gbr.59.30.t1/gbr.57.18.t1/gbr.4.50.t1_gbr.4.51.t1/gbr.7.14.t1/gbr.123.14.t1/gbr.370.12.t1/gbr.417.4.t1/gbr.330.9.t1/gbr.256.3.t1/gbr.229.3.t1/gbr.17.89.t1/gbr.50.39.t1/gbr.182.30.t1/gbr.182.33.t1/gbr.4.76.t1/gbr.108.30.t1/gbr.343.8.t1/gbr.35.50.t1/gbr.45.14.t1_gbr.45.15.t1/gbr.590.1.t1/gbr.41.73.t1/gbr.41.105.t1/gbr.7.162.t1	25	MF	Enriched in downregulated genes
GO:0036094	small molecule binding	161/1984	1442/24072	3.96673954500451e-05	0.00203332130751342	0.00173825155890256	gbr.332.14.t1/gbr.37.124.t1/gbr.95.7.t1/gbr.53.39.t1/gbr.49.22.t1/gbr.26.86.t1/gbr.86.30.t1/gbr.149.25.t1_gbr.149.22.t1/gbr.167.60.t1/gbr.223.19.t1/gbr.496.1.t1/gbr.68.51.t1/gbr.38.85.t1/gbr.58.100.t1/gbr.461.11.t1/gbr.72.96.t1/gbr.7.5.t1/gbr.376.3.t1/gbr.337.1.t1/gbr.1090.1.t1/gbr.151.80.t1/gbr.7.18.t1/gbr.441.2.t1/gbr.447.33.t1/gbr.9.95.t1/gbr.194.57.t1/gbr.64.22.t1/gbr.174.29.t1/gbr.2618.1.t1/gbr.104.77.t1_gbr.104.79.t1/gbr.568.1.t1/gbr.47.60.t1/gbr.110.4.t1/gbr.70.4.t1/gbr.1.219.t1_gbr.1.220.t1/gbr.5.102.t1/gbr.120.30.t1_gbr.120.31.t1/gbr.53.12.t1/gbr.583.1.t1/gbr.194.25.t1/gbr.90.62.t1/gbr.125.18.t1/gbr.44.65.t1/gbr.114.16.t1/gbr.44.49.t1_gbr.44.50.t1/gbr.70.2.t1/gbr.200.8.t1/gbr.183.32.t1/gbr.79.33.t1/gbr.169.36.t1/gbr.173.32.t1/gbr.1.148.t1/gbr.71.20.t1/gbr.2.109.t1/gbr.7.169.t1/gbr.193.4.t1/gbr.512.10.t1/gbr.26.23.t1/gbr.345.15.t1/gbr.64.3.t1/gbr.71.17.t1/gbr.296.21.t1/gbr.211.33.t1/gbr.590.2.t1/gbr.113.11.t1/gbr.72.121.t1/gbr.285.1.t1/gbr.248.4.t1/gbr.110.70.t1/gbr.550.3.t1/gbr.29.12.t1/gbr.3.102.t1/gbr.29.32.t1/gbr.6.57.t1/gbr.84.14.t1/gbr.59.44.t1/gbr.85.18.t1/gbr.72.9.t1/gbr.203.10.t1/gbr.347.31.t1/gbr.123.2.t1/gbr.131.6.t1/gbr.377.13.t1/gbr.52.64.t1/gbr.33.87.t1_gbr.33.88.t1/gbr.1.211.t1/gbr.19.80.t1/gbr.1.99.t1/gbr.24.52.t1/gbr.69.1.t1/gbr.282.19.t1/gbr.72.138.t1/gbr.109.41.t1/gbr.5.106.t1/gbr.21.4.t1/gbr.285.27.t1/gbr.112.47.t1/gbr.231.22.t1/gbr.26.84.t1/gbr.7.51.t1/gbr.396.25.t1/gbr.81.114.t1/gbr.2.48.t1/gbr.17.51.t1/gbr.274.20.t1/gbr.237.23.t1/gbr.10.28.t1/gbr.36.88.t1/gbr.33.33.t1/gbr.734.3.t1/gbr.58.40.t1/gbr.33.34.t1/gbr.16.98.t1/gbr.402.4.t1/gbr.411.15.t1/gbr.163.49.t1/gbr.3.68.t1/gbr.4.87.t1/gbr.4.76.t1/gbr.67.16.t1/gbr.55.67.t1/gbr.36.44.t1/gbr.110.71.t1/gbr.156.11.t1/gbr.18.39.t1/gbr.58.54.t1/gbr.498.6.t1/gbr.88.43.t1/gbr.81.115.t1/gbr.2.97.t1/gbr.422.17.t1/gbr.590.1.t1/gbr.43.13.t1/gbr.2.98.t1/gbr.88.49.t1/gbr.213.27.t1/gbr.134.15.t1/gbr.368.5.t1_gbr.368.6.t1/gbr.1.53.t1/gbr.19.195.t1/gbr.512.18.t1/gbr.44.99.t1/gbr.512.14.t1/gbr.272.19.t1/gbr.5.4.t1/gbr.512.15.t1/gbr.512.19.t1/gbr.324.16.t1/gbr.29.33.t1/gbr.16.71.t1/gbr.268.22.t1/gbr.110.72.t1/gbr.634.3.t1/gbr.268.20.t1/gbr.71.18.t1/gbr.181.29.t1/gbr.327.13.t1/gbr.81.116.t1/gbr.72.137.t1/gbr.2326.1.t1/gbr.2563.1.t1	161	MF	Enriched in downregulated genes
GO:0048731	system development	22/1984	118/24072	0.000234159127392438	0.00753665656537522	0.00644295860928031	gbr.59.10.t1_gbr.59.11.t1/gbr.400.7.t1_gbr.400.8.t1/gbr.1090.1.t1/gbr.27.43.t1/gbr.41.7.t1/gbr.95.2.t1/gbr.3.122.t1/gbr.370.12.t1/gbr.417.4.t1/gbr.135.32.t1/gbr.322.13.t1/gbr.40.159.t1/gbr.97.32.t1_gbr.97.34.t1/gbr.233.15.t1/gbr.183.30.t1/gbr.4.87.t1/gbr.62.27.t1/gbr.193.18.t1/gbr.135.35.t1/gbr.149.6.t1/gbr.177.3.t1/gbr.72.137.t1	22	BP	Enriched in downregulated genes
GO:0009888	tissue development	08/1984	29/24072	0.00186828358364252	0.0372261628924565	0.0318240090440532	gbr.54.48.t1/gbr.59.10.t1_gbr.59.11.t1/gbr.400.7.t1_gbr.400.8.t1/gbr.3.122.t1/gbr.370.12.t1/gbr.135.32.t1/gbr.62.27.t1/gbr.135.35.t1	8	BP	Enriched in downregulated genes
GO:0140110	transcription regulator activity	44/1984	347/24072	0.00283778382721835	0.0430503108301565	0.0368029733595192	gbr.177.6.t1/gbr.265.12.t1_gbr.265.13.t1/gbr.76.37.t1/gbr.272.24.t1/gbr.59.10.t1_gbr.59.11.t1/gbr.441.2.t1/gbr.97.31.t1/gbr.192.4.t1/gbr.57.18.t1/gbr.370.9.t1/gbr.4.50.t1_gbr.4.51.t1/gbr.7.14.t1/gbr.123.14.t1/gbr.340.12.t1/gbr.370.12.t1/gbr.417.4.t1/gbr.256.9.t1/gbr.104.49.t1/gbr.3.102.t1/gbr.330.9.t1/gbr.243.11.t1/gbr.256.3.t1/gbr.213.20.t1/gbr.286.15.t1/gbr.229.3.t1/gbr.17.89.t1/gbr.37.93.t1/gbr.55.50.t1/gbr.23.84.t1/gbr.182.30.t1/gbr.182.33.t1/gbr.4.76.t1/gbr.108.30.t1/gbr.343.8.t1/gbr.111.28.t1/gbr.45.14.t1_gbr.45.15.t1/gbr.90.143.t1/gbr.27.54.t1/gbr.42.2.t1/gbr.227.22.t1/gbr.41.73.t1/gbr.41.105.t1/gbr.7.162.t1/gbr.151.12.t1	44	MF	Enriched in downregulated genes
GO:0016740	transferase activity	165/1984	1549/24072	0.000335383126546876	0.0103148943809083	0.00881802653189914	gbr.332.14.t1/gbr.37.124.t1/gbr.53.39.t1/gbr.72.33.t1/gbr.217.31.t1_gbr.217.33.t1_gbr.217.34.t1/gbr.86.30.t1/gbr.31.13.t1/gbr.50.34.t1/gbr.185.7.t1/gbr.44.78.t1/gbr.18.74.t1/gbr.77.40.t1/gbr.496.1.t1/gbr.74.1.t1/gbr.192.5.t1/gbr.58.100.t1/gbr.7.5.t1/gbr.219.3.t1_gbr.219.4.t1_gbr.219.6.t1/gbr.236.2.t1/gbr.400.7.t1_gbr.400.8.t1/gbr.9.95.t1/gbr.174.29.t1/gbr.18.55.t1_gbr.18.53.t1_gbr.18.56.t1/gbr.5.102.t1/gbr.211.28.t1/gbr.318.23.t1/gbr.145.39.t1/gbr.583.1.t1/gbr.194.25.t1/gbr.3.122.t1/gbr.226.3.t1/gbr.438.9.t1/gbr.137.33.t1/gbr.44.49.t1_gbr.44.50.t1/gbr.200.8.t1/gbr.81.188.t1/gbr.79.33.t1/gbr.169.36.t1/gbr.1.148.t1/gbr.71.20.t1/gbr.2.109.t1/gbr.7.169.t1/gbr.26.23.t1/gbr.31.11.t1/gbr.47.67.t1/gbr.71.17.t1/gbr.91.39.t1/gbr.296.21.t1/gbr.24.15.t1/gbr.370.12.t1/gbr.141.45.t1/gbr.122.6.t1/gbr.113.11.t1/gbr.219.24.t1/gbr.125.28.t1/gbr.102.10.t1/gbr.110.70.t1/gbr.550.3.t1/gbr.65.58.t1/gbr.29.12.t1/gbr.76.92.t1/gbr.4.46.t1/gbr.29.32.t1/gbr.84.14.t1/gbr.366.7.t1/gbr.147.33.t1/gbr.482.16.t1/gbr.85.18.t1/gbr.72.9.t1/gbr.204.31.t1/gbr.347.31.t1/gbr.381.4.t1/gbr.11.174.t1/gbr.131.6.t1/gbr.377.13.t1/gbr.284.18.t1/gbr.33.87.t1_gbr.33.88.t1/gbr.5.35.t1/gbr.1.211.t1/gbr.50.62.t1/gbr.65.4.t1/gbr.137.41.t1/gbr.65.18.t1/gbr.1.99.t1/gbr.24.52.t1/gbr.75.76.t1/gbr.473.7.t1/gbr.19.187.t1/gbr.97.32.t1_gbr.97.34.t1/gbr.133.32.t1/gbr.72.138.t1/gbr.109.41.t1/gbr.5.106.t1/gbr.86.29.t1/gbr.112.47.t1/gbr.26.84.t1/gbr.229.18.t1/gbr.81.114.t1/gbr.17.138.t1_gbr.17.139.t1/gbr.48.98.t1/gbr.2.48.t1/gbr.274.20.t1/gbr.237.23.t1/gbr.113.2.t1/gbr.36.88.t1/gbr.50.35.t1/gbr.734.3.t1/gbr.45.11.t1/gbr.16.98.t1/gbr.23.84.t1/gbr.402.4.t1/gbr.159.13.t1/gbr.411.15.t1/gbr.337.9.t1/gbr.3.68.t1/gbr.117.6.t1_gbr.117.7.t1/gbr.97.65.t1/gbr.110.71.t1/gbr.24.75.t1/gbr.156.11.t1/gbr.6.112.t1/gbr.245.12.t1/gbr.18.39.t1/gbr.58.54.t1/gbr.31.47.t1/gbr.183.24.t1/gbr.88.43.t1/gbr.55.82.t1/gbr.81.115.t1/gbr.2.97.t1/gbr.339.5.t1/gbr.102.8.t1/gbr.43.13.t1/gbr.2.98.t1/gbr.88.13.t1/gbr.88.49.t1/gbr.69.29.t1/gbr.134.15.t1/gbr.304.5.t1/gbr.1.53.t1/gbr.19.195.t1/gbr.13.56.t1_gbr.13.51.t1/gbr.136.28.t1/gbr.63.13.t1/gbr.5.4.t1/gbr.29.33.t1/gbr.16.71.t1/gbr.475.5.t1/gbr.268.22.t1/gbr.110.72.t1/gbr.634.3.t1/gbr.268.20.t1/gbr.472.17.t1/gbr.17.21.t1/gbr.82.10.t1/gbr.2390.1.t1/gbr.71.18.t1/gbr.461.5.t1/gbr.276.5.t1/gbr.2603.1.t1/gbr.81.116.t1/gbr.72.137.t1/gbr.473.16.t1/gbr.2563.1.t1/gbr.113.1.t1	165	MF	Enriched in downregulated genes
GO:0016772	transferase activity, transferring phosphorus-containing groups	93/1984	653/24072	1.38485889373964e-07	2.39580588616957e-05	2.04813341653073e-05	gbr.332.14.t1/gbr.37.124.t1/gbr.53.39.t1/gbr.86.30.t1/gbr.77.40.t1/gbr.496.1.t1/gbr.7.5.t1/gbr.219.3.t1_gbr.219.4.t1_gbr.219.6.t1/gbr.9.95.t1/gbr.5.102.t1/gbr.583.1.t1/gbr.194.25.t1/gbr.3.122.t1/gbr.137.33.t1/gbr.44.49.t1_gbr.44.50.t1/gbr.200.8.t1/gbr.79.33.t1/gbr.1.148.t1/gbr.71.20.t1/gbr.2.109.t1/gbr.7.169.t1/gbr.26.23.t1/gbr.47.67.t1/gbr.71.17.t1/gbr.296.21.t1/gbr.141.45.t1/gbr.122.6.t1/gbr.113.11.t1/gbr.125.28.t1/gbr.110.70.t1/gbr.550.3.t1/gbr.29.12.t1/gbr.76.92.t1/gbr.29.32.t1/gbr.84.14.t1/gbr.85.18.t1/gbr.72.9.t1/gbr.347.31.t1/gbr.131.6.t1/gbr.377.13.t1/gbr.33.87.t1_gbr.33.88.t1/gbr.1.211.t1/gbr.137.41.t1/gbr.1.99.t1/gbr.24.52.t1/gbr.72.138.t1/gbr.109.41.t1/gbr.5.106.t1/gbr.112.47.t1/gbr.26.84.t1/gbr.81.114.t1/gbr.2.48.t1/gbr.274.20.t1/gbr.237.23.t1/gbr.113.2.t1/gbr.36.88.t1/gbr.734.3.t1/gbr.16.98.t1/gbr.402.4.t1/gbr.159.13.t1/gbr.411.15.t1/gbr.3.68.t1/gbr.117.6.t1_gbr.117.7.t1/gbr.110.71.t1/gbr.24.75.t1/gbr.156.11.t1/gbr.6.112.t1/gbr.245.12.t1/gbr.18.39.t1/gbr.58.54.t1/gbr.88.43.t1/gbr.81.115.t1/gbr.2.97.t1/gbr.43.13.t1/gbr.2.98.t1/gbr.88.49.t1/gbr.134.15.t1/gbr.1.53.t1/gbr.19.195.t1/gbr.5.4.t1/gbr.29.33.t1/gbr.16.71.t1/gbr.475.5.t1/gbr.268.22.t1/gbr.110.72.t1/gbr.634.3.t1/gbr.268.20.t1/gbr.2390.1.t1/gbr.71.18.t1/gbr.461.5.t1/gbr.81.116.t1/gbr.72.137.t1/gbr.113.1.t1	93	MF	Enriched in downregulated genes
GO:0019199	transmembrane receptor protein kinase activity	06/1984	16/24072	0.00120723165736201	0.0265207716474449	0.0226721534314938	gbr.7.5.t1/gbr.377.13.t1/gbr.112.47.t1/gbr.2.98.t1/gbr.268.22.t1/gbr.268.20.t1	6	MF	Enriched in downregulated genes
GO:0007169	transmembrane receptor protein tyrosine kinase signaling pathway	06/1984	19/24072	0.00329889246709783	0.045656671744634	0.039031106663347	gbr.7.5.t1/gbr.41.7.t1/gbr.377.13.t1/gbr.5.4.t1/gbr.268.22.t1/gbr.268.20.t1	6	BP	Enriched in downregulated genes

### Sheet: 2.9 Pfam enrichment  Sk
Pfam	Description	enrichment	pval	Count	noGenome	genes	Expression
NHL repeat	PF01436.22	2.4	0.0007	39	113	gbr.109.45.t1, gbr.118.3.t1, gbr.1260.1.t1, gbr.1410.1.t1, gbr.1494.1.t1, gbr.163.39.t1, gbr.1716.1.t1, gbr.180.16.t1, gbr.188.30.t1, gbr.188.31.t1, gbr.20.97.t1, gbr.204.34.t1, gbr.206.24.t1, gbr.208.21.t1, gbr.208.48.t1, gbr.2253.1.t1, gbr.246.14.t1, gbr.254.9.t1, gbr.254.8.t1, gbr.2581.1.t1, gbr.2626.1.t1, gbr.332.4.t1, gbr.351.20.t1, gbr.396.8.t1, gbr.396.21.t1, gbr.396.23.t1, gbr.487.4.t1, gbr.487.9.t1, gbr.489.8.t1, gbr.50.2.t1, gbr.53.77.t1, gbr.573.2.t1, gbr.602.1.t1, gbr.655.1.t1, gbr.872.1.t1, gbr.872.6.t1, gbr.98.65.t1, gbr.396.4.t1_gbr.396.7.t1, gbr.53.4.t1_gbr.53.5.t1	Enriched in upregulated genes
3'5'-cyclic nucleotide phosphodiesterase	PF00233.20	7.5	0.005	8	13	gbr.18.76.t1, gbr.58.135.t1, gbr.96.19.t1, gbr.96.26.t1, gbr.9.100.t1_gbr.9.101.t1, gbr.232.41.t1_gbr.232.42.t1, gbr.87.4.t1_gbr.87.5.t1, gbr.453.9.t1_gbr.453.7.t1	Enriched in downregulated genes
Zinc finger, C4 type (two domains)	PF00105.19	4.6	0.005	13	34	gbr.123.14.t1, gbr.17.89.t1, gbr.182.33.t1, gbr.182.30.t1, gbr.229.3.t1, gbr.330.9.t1, gbr.343.8.t1, gbr.4.76.t1, gbr.41.73.t1, gbr.41.105.t1, gbr.57.18.t1, gbr.7.162.t1, gbr.182.24.t1_gbr.182.26.t1	Enriched in downregulated genes
Ligand-binding domain of nuclear hormone receptor	PF00104.31	4.4	0.005	14	39	gbr.123.14.t1, gbr.17.89.t1, gbr.182.33.t1, gbr.182.30.t1, gbr.229.4.t1, gbr.27.54.t1, gbr.330.9.t1, gbr.343.8.t1, gbr.4.76.t1, gbr.41.73.t1, gbr.41.105.t1, gbr.57.18.t1, gbr.7.162.t1, gbr.182.24.t1_gbr.182.26.t1	Enriched in downregulated genes
Protein kinase domain	PF00069.26	1.9	0.005	63	404	gbr.1.148.t1, gbr.1.99.t1, gbr.1.53.t1, gbr.1.211.t1, gbr.109.41.t1, gbr.110.72.t1, gbr.112.47.t1, gbr.113.11.t1, gbr.131.6.t1, gbr.134.15.t1, gbr.156.11.t1, gbr.16.98.t1, gbr.16.71.t1, gbr.18.39.t1, gbr.19.195.t1, gbr.194.25.t1, gbr.2.98.t1, gbr.2.109.t1, gbr.2.48.t1, gbr.200.8.t1, gbr.24.52.t1, gbr.26.23.t1, gbr.26.84.t1, gbr.268.22.t1, gbr.274.20.t1, gbr.29.33.t1, gbr.29.32.t1, gbr.29.12.t1, gbr.296.21.t1, gbr.3.68.t1, gbr.332.14.t1, gbr.347.31.t1, gbr.36.88.t1, gbr.37.124.t1, gbr.377.13.t1, gbr.402.4.t1, gbr.411.15.t1, gbr.43.13.t1, gbr.496.1.t1, gbr.5.102.t1, gbr.5.106.t1, gbr.5.4.t1, gbr.53.39.t1, gbr.550.3.t1, gbr.58.54.t1, gbr.634.3.t1, gbr.7.169.t1, gbr.7.5.t1, gbr.71.18.t1, gbr.71.20.t1, gbr.71.17.t1, gbr.72.138.t1, gbr.72.9.t1, gbr.734.3.t1, gbr.79.33.t1, gbr.81.114.t1, gbr.81.115.t1, gbr.85.18.t1, gbr.86.30.t1, gbr.88.43.t1, gbr.88.49.t1, gbr.9.95.t1, gbr.219.3.t1_gbr.219.4.t1_gbr.219.6.t1	Enriched in downregulated genes
Protein tyrosine and serine/threonine kinase	PF07714.18	1.8	0.01	59	395	gbr.1.148.t1, gbr.1.99.t1, gbr.1.53.t1, gbr.1.211.t1, gbr.109.41.t1, gbr.110.72.t1, gbr.112.47.t1, gbr.113.11.t1, gbr.131.6.t1, gbr.134.15.t1, gbr.156.11.t1, gbr.16.98.t1, gbr.16.71.t1, gbr.18.39.t1, gbr.19.195.t1, gbr.194.25.t1, gbr.2.98.t1, gbr.2.109.t1, gbr.2.48.t1, gbr.200.8.t1, gbr.24.52.t1, gbr.26.23.t1, gbr.26.84.t1, gbr.268.22.t1, gbr.274.20.t1, gbr.29.33.t1, gbr.29.12.t1, gbr.296.21.t1, gbr.3.68.t1, gbr.332.14.t1, gbr.347.31.t1, gbr.36.88.t1, gbr.37.124.t1, gbr.377.13.t1, gbr.402.4.t1, gbr.411.15.t1, gbr.43.13.t1, gbr.496.1.t1, gbr.5.102.t1, gbr.5.106.t1, gbr.5.4.t1, gbr.53.39.t1, gbr.550.3.t1, gbr.58.54.t1, gbr.634.3.t1, gbr.7.169.t1, gbr.7.5.t1, gbr.71.18.t1, gbr.72.138.t1, gbr.72.9.t1, gbr.734.3.t1, gbr.79.33.t1, gbr.81.115.t1, gbr.85.18.t1, gbr.86.30.t1, gbr.88.43.t1, gbr.88.49.t1, gbr.9.95.t1, gbr.219.3.t1_gbr.219.4.t1_gbr.219.6.t1	Enriched in downregulated genes

### Sheet: 2.10 KEGG Orthology Sk
Pathways	Orthology	Upregulated genes	Pathways	Orthology	Downregulated genes
Metabolism			Metabolism
Global and overview maps			Global and overview maps
01100 Metabolic pathways (200)	K00019	gbr.137.59.t1,gbr.475.3.t1	01100 Metabolic pathways (114)	K00016	gbr.21.7.t1,gbr.21.6.t1
	K00029	gbr.25.210.t1		K00019	gbr.7.88.t1
	K00030	gbr.519.13.t1		K00103	gbr.69.1.t1
	K00031	gbr.22.69.t1		K00134	gbr.447.28.t1,gbr.447.33.t1
	K00072	gbr.315.26.t1		K00140	gbr.71.14.t1
	K00078	gbr.336.4.t1,gbr.343.10.t1		K00164	gbr.285.1.t1
	K00079	gbr.547.11.t1,gbr.547.9.t1		K00252	gbr.135.63.t1
	K00108	gbr.193.30.t1		K00261	gbr.37.82.t1
	K00161	gbr.25.126.t1		K00274	gbr.1430.1.t1,gbr.7.182.t1
	K00232	gbr.166.5.t1,gbr.170.16.t1		K00461	gbr.46.33.t1
	K00254	gbr.102.58.t1		K00471	gbr.119.4.t1
	K00264	gbr.237.2.t1		K00500	gbr.5.72.t1,gbr.5.77.t1
	K00286	gbr.277.13.t1		K00501	gbr.409.9.t1
	K00289	gbr.174.38.t1		K00515	gbr.58.122.t1
	K00306	gbr.281.4.t1		K00544	gbr.145.39.t1
	K00310	gbr.76.99.t1		K00654	gbr.469.11.t1
	K00323	gbr.246.13.t1		K00659	gbr.460.15.t1
	K00387	gbr.63.58.t1		K00710	gbr.183.27.t1,gbr.50.34.t1,gbr.50.35.t1,gbr.525.11.t1,gbr.65.58.t1,gbr.72.44.t1
	K00416	gbr.1.200.t1		K00717	gbr.133.32.t1
	K00432	gbr.2.193.t1,gbr.2.195.t1,gbr.467.2.t1		K00771	gbr.17.138.t1_gbr.17.139.t1
	K00461	gbr.46.32.t1,gbr.46.34.t1		K00772	gbr.381.4.t1
	K00471	gbr.119.2.t1,gbr.132.22.t1,gbr.16.46.t1,gbr.16.43.t1,gbr.16.51.t1,gbr.16.45.t1,gbr.16.42.t1		K00781	gbr.102.10.t1
	K00485	gbr.102.49.t1,gbr.102.46.t1,gbr.544.1.t1,gbr.60.3.t1		K00797	gbr.124.44.t1,gbr.124.45.t1
	K00544	gbr.120.49.t1,gbr.145.40.t1,gbr.180.24.t1_gbr.180.23.t1		K00799	gbr.19.71.t1
	K00545	gbr.119.18.t1,gbr.119.17.t1,gbr.144.30.t1,gbr.16.39.t1		K00814	gbr.55.67.t1
	K00546	gbr.1.76.t1,gbr.1.70.t1,gbr.1.71.t1,gbr.40.130.t1,gbr.40.129.t1,gbr.70.26.t1		K00820	gbr.31.47.t1
	K00552	gbr.65.30.t1		K00826	gbr.217.31.t1_gbr.217.33.t1_gbr.217.34.t1
	K00558	gbr.259.21.t1_gbr.259.22.t1		K00876	gbr.84.14.t1
	K00602	gbr.80.61.t1		K00901	gbr.113.2.t1,gbr.113.1.t1,gbr.421.10.t1,gbr.47.68.t1,gbr.47.67.t1,gbr.4.28.t1_gbr.4.27.t1
	K00626	gbr.160.17.t1_gbr.160.18.t1		K00911	gbr.475.5.t1
	K00657	gbr.184.53.t1,gbr.184.56.t1		K00915	gbr.461.5.t1
	K00681	gbr.226.7.t1		K00920	gbr.44.49.t1_gbr.44.50.t1
	K00682	gbr.55.35.t1		K00922	gbr.24.75.t1
	K00699	gbr.11.156.t1,gbr.72.127.t1,gbr.17.132.t1_gbr.17.133.t1		K00923	gbr.122.6.t1
	K00700	gbr.596.3.t1		K00965	gbr.2390.1.t1
	K00710	gbr.34.61.t1		K01019	gbr.4.46.t1
	K00721	gbr.104.26.t1		K01047	gbr.9.126.t1
	K00734	gbr.58.84.t1		K01068	gbr.48.60.t1
	K00746	gbr.2.60.t1		K01077	gbr.10.77.t1
	K00757	gbr.59.37.t1		K01082	gbr.72.17.t1_gbr.72.18.t1
	K00767	gbr.298.13.t1		K01097	gbr.110.13.t1
	K00799	gbr.19.74.t1,gbr.19.75.t1,gbr.19.76.t1,gbr.467.7.t1,gbr.19.69.t1_gbr.19.70.t1		K01106	gbr.3.85.t1
	K00804	gbr.2.233.t1		K01110	gbr.2.9.t1
	K00816	gbr.287.23.t1		K01132	gbr.414.7.t1
	K00831	gbr.73.7.t1		K01201	gbr.248.10.t1
	K00851	gbr.186.10.t1		K01251	gbr.172.41.t1
	K00857	gbr.142.49.t1		K01490	gbr.198.1.t1
	K00859	gbr.34.76.t1		K01493	gbr.817.1.t1
	K00868	gbr.25.51.t1		K01495	gbr.219.16.t1
	K00869	gbr.20.57.t1		K01556	gbr.68.51.t1
	K00899	gbr.2.212.t1,gbr.384.21.t1		K01580	gbr.59.44.t1
	K00919	gbr.13.71.t1		K01598	gbr.83.16.t1,gbr.83.15.t1,gbr.83.14.t1
	K00927	gbr.14.6.t1		K01672	gbr.19.39.t1
	K00939	gbr.242.15.t1		K01754	gbr.198.7.t1
	K00976	gbr.153.40.t1		K01769	gbr.16.57.t1
	K00999	gbr.455.13.t1		K01800	gbr.71.26.t1
	K01019	gbr.6.218.t1,gbr.67.18.t1,gbr.8.138.t1		K01939	gbr.183.32.t1
	K01047	gbr.35.100.t1,gbr.375.46.t1,gbr.558.4.t1,gbr.558.2.t1,gbr.90.76.t1		K01946	gbr.2563.1.t1
	K01069	gbr.13.42.t1		K02140	gbr.531.10.t1
	K01070	gbr.7.84.t1		K02264	gbr.342.24.t1
	K01071	gbr.46.63.t1		K03392	gbr.77.97.t1
	K01077	gbr.10.75.t1,gbr.51.26.t1		K03943	gbr.102.36.t1
	K01131	gbr.150.32.t1		K04462	gbr.990.3.t1
	K01134	gbr.183.37.t1		K04710	gbr.80.9.t1
	K01135	gbr.156.34.t1,gbr.9.59.t1		K05605	gbr.109.20.t1
	K01176	gbr.198.21.t1,gbr.198.24.t1		K05857	gbr.57.4.t1
	K01183	gbr.918.1.t1		K05858	gbr.110.82.t1
	K01197	gbr.3.94.t1,gbr.500.7.t1		K07422	gbr.341.6.t1
	K01229	gbr.490.6.t1,gbr.490.7.t1		K07553	gbr.11.174.t1
	K01251	gbr.76.51.t1		K08049	gbr.252.28.t1_gbr.252.27.t1
	K01431	gbr.19.86.t1		K08660	gbr.517.10.t1
	K01466	gbr.24.24.t1		K09188	gbr.304.5.t1
	K01480	gbr.221.42.t1,gbr.94.44.t1		K09189	gbr.89.34.t1
	K01510	gbr.3.47.t1		K09666	gbr.91.39.t1
	K01518	gbr.96.10.t1		K09668	gbr.2603.1.t1,gbr.339.5.t1
	K01557	gbr.15.70.t1		K09673	gbr.337.9.t1
	K01581	gbr.11.101.t1		K10226	gbr.74.15.t1
	K01590	gbr.225.50.t1		K10532	gbr.31.10.t1,gbr.31.11.t1
	K01597	gbr.104.40.t1		K10808	gbr.11.169.t1
	K01634	gbr.47.46.t1		K11155	gbr.102.8.t1
	K01698	gbr.41.84.t1		K11262	gbr.2326.1.t1,gbr.282.19.t1
	K01737	gbr.92.21.t1		K11420	gbr.147.33.t1
	K01749	gbr.444.5.t1		K11422	gbr.60.78.t1
	K01771	gbr.87.56.t1		K11423	gbr.74.1.t1,gbr.88.13.t1
	K01796	gbr.83.36.t1		K11517	gbr.327.13.t1
	K01807	gbr.17.70.t1		K11787	gbr.108.9.t1,gbr.211.29.t1,gbr.211.28.t1,gbr.211.33.t1
	K01810	gbr.76.97.t1		K12323	gbr.109.41.t1
	K01816	gbr.35.23.t1		K12324	gbr.86.30.t1
	K01824	gbr.43.38.t1		K12354	gbr.302.16.t1
	K01836	gbr.140.54.t1		K12657	gbr.141.45.t1
	K01896	gbr.6.146.t1		K13298	gbr.2.71.t1
	K01897	gbr.81.79.t1,gbr.81.78.t1		K13499	gbr.400.7.t1_gbr.400.8.t1
	K01899	gbr.17.2.t1		K13509	gbr.284.18.t1
	K01900	gbr.228.37.t1		K13517	gbr.276.5.t1
	K01966	gbr.228.30.t1		K13755	gbr.9.100.t1_gbr.9.101.t1
	K01969	gbr.156.23.t1		K13758	gbr.95.2.t1
	K02129	gbr.3.134.t1		K13761	gbr.58.136.t1,gbr.58.135.t1
	K02144	gbr.100.19.t1		K13763	gbr.232.41.t1_gbr.232.42.t1
	K02149	gbr.50.37.t1		K13987	gbr.530.13.t1
	K02267	gbr.6.215.t1		K14085	gbr.187.19.t1
	K02268	gbr.87.11.t1		K14410	gbr.117.41.t1,gbr.275.18.t1
	K02434	gbr.14.7.t1		K14634	gbr.64.27.t1
	K02435	gbr.19.161.t1		K14677	gbr.1294.1.t1
	K03375	gbr.154.23.t1		K18082	gbr.200.9.t1
	K03376	gbr.122.3.t1		K18283	gbr.331.6.t1
	K03479	gbr.70.11.t1,gbr.70.8.t1		K18436	gbr.87.4.t1_gbr.87.5.t1
	K03661	gbr.35.47.t1		K18437	gbr.96.19.t1,gbr.96.26.t1
	K03841	gbr.167.28.t1		K18438	gbr.18.76.t1
	K03885	gbr.208.39.t1		K18533	gbr.237.23.t1
	K03953	gbr.182.64.t1		K19021	gbr.453.9.t1_gbr.453.7.t1
	K04097	gbr.176.23.t1,gbr.31.101.t1,gbr.390.13.t1,gbr.511.8.t1,gbr.511.6.t1,gbr.511.7.t1		K20247	gbr.97.47.t1
	K04462	gbr.207.9.t1,gbr.640.1.t1		K20279	gbr.246.21.t1,gbr.246.23.t1
	K04628	gbr.115.1.t1,gbr.2.194.t1,gbr.382.14.t1,gbr.7.154.t1		K21031	gbr.159.13.t1
	K04711	gbr.94.54.t1		K23790	gbr.185.7.t1
	K05289	gbr.3.100.t1	01110 Biosynthesis of secondary metabolites (25)	K00016	gbr.21.7.t1,gbr.21.6.t1
	K05292	gbr.10.32.t1		K00134	gbr.447.28.t1,gbr.447.33.t1
	K05304	gbr.90.15.t1		K00164	gbr.285.1.t1
	K05349	gbr.167.8.t1,gbr.167.6.t1		K00252	gbr.135.63.t1
	K05396	gbr.7.76.t1		K00274	gbr.1430.1.t1,gbr.7.182.t1
	K05607	gbr.36.36.t1		K00501	gbr.409.9.t1
	K05917	gbr.61.39.t1		K00544	gbr.145.39.t1
	K06126	gbr.99.8.t1		K00826	gbr.217.31.t1_gbr.217.33.t1_gbr.217.34.t1
	K06134	gbr.26.81.t1		K00901	gbr.113.2.t1,gbr.113.1.t1,gbr.421.10.t1,gbr.47.68.t1,gbr.47.67.t1,gbr.4.28.t1_gbr.4.27.t1
	K06616	gbr.72.80.t1		K01047	gbr.9.126.t1
	K06720	gbr.9.20.t1,gbr.9.19.t1		K01068	gbr.48.60.t1
	K07253	gbr.352.16.t1		K01490	gbr.198.1.t1
	K07418	gbr.10.69.t1,gbr.2.188.t1,gbr.268.11.t1,gbr.32.99.t1,gbr.37.89.t1		K01580	gbr.59.44.t1
	K07422	gbr.37.91.t1,gbr.56.31.t1,gbr.73.3.t1,gbr.78.24.t1,gbr.98.76.t1,gbr.98.77.t1		K01754	gbr.198.7.t1
	K07424	gbr.69.50.t1		K01946	gbr.2563.1.t1
	K07432	gbr.30.14.t1		K10226	gbr.74.15.t1
	K07512	gbr.11.58.t1		K11262	gbr.2326.1.t1,gbr.282.19.t1
	K07748	gbr.23.55.t1		K11517	gbr.327.13.t1
	K07819	gbr.214.20.t1,gbr.335.7.t1,gbr.37.105.t1,gbr.476.5.t1		K11787	gbr.108.9.t1,gbr.211.29.t1,gbr.211.28.t1,gbr.211.33.t1
	K08074	gbr.29.69.t1		K12657	gbr.141.45.t1
	K08683	gbr.89.17.t1		K13509	gbr.284.18.t1
	K09478	gbr.183.51.t1		K13517	gbr.276.5.t1
	K09479	gbr.7.106.t1		K14085	gbr.187.19.t1
	K09658	gbr.354.2.t1		K14677	gbr.1294.1.t1
	K09672	gbr.2.132.t1		K18533	gbr.237.23.t1
	K09828	gbr.1.168.t1	01120 Microbial metabolism in diverse environments (13)	K00016	gbr.21.7.t1,gbr.21.6.t1
	K09880	gbr.85.13.t1		K00134	gbr.447.28.t1,gbr.447.33.t1
	K10105	gbr.314.8.t1_gbr.314.9.t1		K00164	gbr.285.1.t1
	K10203	gbr.2.224.t1		K00252	gbr.135.63.t1
	K10249	gbr.111.22.t1		K00261	gbr.37.82.t1
	K11140	gbr.159.19.t1		K00814	gbr.55.67.t1
	K11150	gbr.205.21.t1,gbr.205.20.t1,gbr.81.31.t1		K01082	gbr.72.17.t1_gbr.72.18.t1
	K11153	gbr.133.17.t1,gbr.53.78.t1		K01580	gbr.59.44.t1
	K11265	gbr.40.123.t1		K01800	gbr.71.26.t1
	K11413	gbr.16.24.t1		K01946	gbr.2563.1.t1
	K11414	gbr.116.35.t1		K11262	gbr.2326.1.t1,gbr.282.19.t1
	K11417	gbr.26.52.t1		K11517	gbr.327.13.t1
	K11426	gbr.7.48.t1		K14085	gbr.187.19.t1
	K11428	gbr.394.2.t1,gbr.657.5.t1	01200 Carbon metabolism (8)	K00134	gbr.447.28.t1,gbr.447.33.t1
	K11429	gbr.16.110.t1		K00140	gbr.71.14.t1
	K11433	gbr.282.20.t1		K00164	gbr.285.1.t1
	K11517	gbr.113.37.t1,gbr.113.34.t1,gbr.518.11.t1,gbr.8.33.t1		K00261	gbr.37.82.t1
	K11529	gbr.173.12.t1		K00814	gbr.55.67.t1
	K11787	gbr.211.27.t1		K01754	gbr.198.7.t1
	K12047	gbr.7.131.t1		K05605	gbr.109.20.t1
	K12259	gbr.94.78.t1		K11517	gbr.327.13.t1
	K12304	gbr.13.39.t1	01210 2-Oxocarboxylic acid metabolism (3)	K00814	gbr.55.67.t1
	K12316	gbr.1752.1.t1		K00826	gbr.217.31.t1_gbr.217.33.t1_gbr.217.34.t1
	K12354	gbr.302.13.t1		K14677	gbr.1294.1.t1
	K12669	gbr.154.13.t1	01212 Fatty acid metabolism (2)	K10226	gbr.74.15.t1
	K13247	gbr.237.15.t1,gbr.237.14.t1,gbr.237.16.t1		K11262	gbr.2326.1.t1,gbr.282.19.t1
	K13366	gbr.375.49.t1,gbr.40.180.t1	01230 Biosynthesis of amino acids (7)	K00134	gbr.447.28.t1,gbr.447.33.t1
	K13368	gbr.85.26.t1		K00500	gbr.5.72.t1,gbr.5.77.t1
	K13370	gbr.493.9.t1		K00814	gbr.55.67.t1
	K13373	gbr.41.43.t1		K00826	gbr.217.31.t1_gbr.217.33.t1_gbr.217.34.t1
	K13524	gbr.6.163.t1,gbr.65.16.t1		K01754	gbr.198.7.t1
	K13712	gbr.354.3.t1		K12657	gbr.141.45.t1
	K13953	gbr.29.17.t1		K14677	gbr.1294.1.t1
	K13997	gbr.60.40.t1	01232 Nucleotide metabolism (6)	K00876	gbr.84.14.t1
	K14286	gbr.105.31.t1_gbr.105.32.t1		K01490	gbr.198.1.t1
	K14457	gbr.228.24.t1		K01493	gbr.817.1.t1
	K14621	gbr.163.30.t1,gbr.163.48.t1		K01939	gbr.183.32.t1
	K15631	gbr.73.59.t1,gbr.73.60.t1		K10808	gbr.11.169.t1
	K15680	gbr.73.50.t1		K18533	gbr.237.23.t1
	K15717	gbr.199.18.t1	01250 Biosynthesis of nucleotide sugars (3)	K00820	gbr.31.47.t1
	K15734	gbr.157.23.t1,gbr.232.35.t1		K00965	gbr.2390.1.t1
	K16190	gbr.309.25.t1		K01097	gbr.110.13.t1
	K16343	gbr.13.81.t1	01240 Biosynthesis of cofactors (9)	K00103	gbr.69.1.t1
	K16817	gbr.16.89.t1,gbr.693.3.t1_gbr.693.4.t1_gbr.693.1.t1		K00515	gbr.58.122.t1
	K17547	gbr.17.124.t1		K00826	gbr.217.31.t1_gbr.217.33.t1_gbr.217.34.t1
	K18123	gbr.190.8.t1		K01077	gbr.10.77.t1
	K18207	gbr.441.4.t1		K01495	gbr.219.16.t1
	K18592	gbr.120.47.t1		K01556	gbr.68.51.t1
	K18674	gbr.253.18.t1		K01598	gbr.83.16.t1,gbr.83.15.t1,gbr.83.14.t1
	K19787	gbr.355.34.t1		K01939	gbr.183.32.t1
	K19970	gbr.29.40.t1		K18533	gbr.237.23.t1
	K20967	gbr.50.59.t1	Carbohydrate metabolism
	K21052	gbr.49.49.t1	00010 Glycolysis / Gluconeogenesis (3)	K00016	gbr.21.7.t1,gbr.21.6.t1
	K21138	gbr.73.6.t1		K00134	gbr.447.28.t1,gbr.447.33.t1
	K21196	gbr.48.43.t1		K14085	gbr.187.19.t1
	K21456	gbr.205.48.t1	00020 Citrate cycle (TCA cycle) (1)	K00164	gbr.285.1.t1
	K21797	gbr.10.14.t1	00040 Pentose and glucuronate interconversions (1)	K21031	gbr.159.13.t1
	K21801	gbr.182.45.t1,gbr.93.25.t1	00051 Fructose and mannose metabolism (1)	K14634	gbr.64.27.t1
	K22210	gbr.21.80.t1	00052 Galactose metabolism (1)	K00965	gbr.2390.1.t1
	K22329	gbr.144.2.t1	00053 Ascorbate and aldarate metabolism (2)	K00103	gbr.69.1.t1
	K22410	gbr.464.4.t1		K14085	gbr.187.19.t1
01110 Biosynthesis of secondary metabolites (67)	K00030	gbr.519.13.t1	00520 Amino sugar and nucleotide sugar metabolism (3)	K00820	gbr.31.47.t1
	K00031	gbr.22.69.t1		K00965	gbr.2390.1.t1
	K00111	gbr.4.113.t1		K01097	gbr.110.13.t1
	K00161	gbr.25.126.t1	00620 Pyruvate metabolism (4)	K00016	gbr.21.7.t1,gbr.21.6.t1
	K00232	gbr.166.5.t1,gbr.170.16.t1		K01946	gbr.2563.1.t1
	K00264	gbr.237.2.t1		K11262	gbr.2326.1.t1,gbr.282.19.t1
	K00286	gbr.277.13.t1		K14085	gbr.187.19.t1
	K00544	gbr.120.49.t1,gbr.145.40.t1,gbr.180.24.t1_gbr.180.23.t1	00630 Glyoxylate and dicarboxylate metabolism (1)	K11517	gbr.327.13.t1
	K00587	gbr.124.65.t1	00640 Propanoate metabolism (5)	K00016	gbr.21.7.t1,gbr.21.6.t1
	K00602	gbr.80.61.t1		K00140	gbr.71.14.t1
	K00626	gbr.160.17.t1_gbr.160.18.t1		K01946	gbr.2563.1.t1
	K00699	gbr.11.156.t1,gbr.72.127.t1,gbr.17.132.t1_gbr.17.133.t1		K05605	gbr.109.20.t1
	K00700	gbr.596.3.t1		K11262	gbr.2326.1.t1,gbr.282.19.t1
	K00804	gbr.2.233.t1	00650 Butanoate metabolism (2)	K00019	gbr.7.88.t1
	K00816	gbr.287.23.t1		K01580	gbr.59.44.t1
	K00831	gbr.73.7.t1	00562 Inositol phosphate metabolism (12)	K00140	gbr.71.14.t1
	K00851	gbr.186.10.t1		K00911	gbr.475.5.t1
	K00869	gbr.20.57.t1		K00915	gbr.461.5.t1
	K00919	gbr.13.71.t1		K00920	gbr.44.49.t1_gbr.44.50.t1
	K00927	gbr.14.6.t1		K00922	gbr.24.75.t1
	K00939	gbr.242.15.t1		K00923	gbr.122.6.t1
	K01047	gbr.35.100.t1,gbr.375.46.t1,gbr.558.4.t1,gbr.558.2.t1,gbr.90.76.t1		K01106	gbr.3.85.t1
	K01176	gbr.198.21.t1,gbr.198.24.t1		K01110	gbr.2.9.t1
	K01510	gbr.3.47.t1		K05857	gbr.57.4.t1
	K01581	gbr.11.101.t1		K05858	gbr.110.82.t1
	K01590	gbr.225.50.t1		K18082	gbr.200.9.t1
	K01597	gbr.104.40.t1		K20279	gbr.246.21.t1,gbr.246.23.t1
	K01698	gbr.41.84.t1	Energy metabolism
	K01749	gbr.444.5.t1	00190 Oxidative phosphorylation (3)	K02140	gbr.531.10.t1
	K01807	gbr.17.70.t1		K02264	gbr.342.24.t1
	K01810	gbr.76.97.t1		K03943	gbr.102.36.t1
	K01824	gbr.43.38.t1	00710 Carbon fixation in photosynthetic organisms (2)	K00134	gbr.447.28.t1,gbr.447.33.t1
	K01899	gbr.17.2.t1		K00814	gbr.55.67.t1
	K01900	gbr.228.37.t1	00910 Nitrogen metabolism (2)	K00261	gbr.37.82.t1
	K01966	gbr.228.30.t1		K01672	gbr.19.39.t1
	K03841	gbr.167.28.t1	00920 Sulfur metabolism (1)	K01082	gbr.72.17.t1_gbr.72.18.t1
	K05349	gbr.167.8.t1,gbr.167.6.t1	Lipid metabolism
	K05906	gbr.382.9.t1,gbr.8.94.t1	00061 Fatty acid biosynthesis (2)	K01946	gbr.2563.1.t1
	K05917	gbr.61.39.t1		K11262	gbr.2326.1.t1,gbr.282.19.t1
	K05955	gbr.141.6.t1	00062 Fatty acid elongation (1)	K01068	gbr.48.60.t1
	K06013	gbr.328.3.t1	00071 Fatty acid degradation (4)	K00252	gbr.135.63.t1
	K06126	gbr.99.8.t1		K07422	gbr.341.6.t1
	K06134	gbr.26.81.t1		K13238	gbr.6.122.t1
	K07748	gbr.23.55.t1		K14085	gbr.187.19.t1
	K08074	gbr.29.69.t1	00100 Steroid biosynthesis (2)	K00637	gbr.44.78.t1
	K08683	gbr.89.17.t1		K01052	gbr.114.2.t1
	K09478	gbr.183.51.t1	00120 Primary bile acid biosynthesis (1)	K00659	gbr.460.15.t1
	K09828	gbr.1.168.t1	00561 Glycerolipid metabolism (5)	K00901	gbr.113.2.t1,gbr.113.1.t1,gbr.421.10.t1,gbr.47.68.t1,gbr.47.67.t1,gbr.4.28.t1_gbr.4.27.t1
	K09879	gbr.19.1.t1		K11155	gbr.102.8.t1
	K10203	gbr.2.224.t1		K13509	gbr.284.18.t1
	K10249	gbr.111.22.t1		K13517	gbr.276.5.t1
	K11517	gbr.113.37.t1,gbr.113.34.t1,gbr.518.11.t1,gbr.8.33.t1		K14085	gbr.187.19.t1
	K11529	gbr.173.12.t1	00564 Glycerophospholipid metabolism (4)	K00901	gbr.113.2.t1,gbr.113.1.t1,gbr.421.10.t1,gbr.47.68.t1,gbr.47.67.t1,gbr.4.28.t1_gbr.4.27.t1
	K11731	gbr.73.23.t1		K01047	gbr.9.126.t1
	K11787	gbr.211.27.t1		K13509	gbr.284.18.t1
	K12047	gbr.7.131.t1		K13517	gbr.276.5.t1
	K12316	gbr.1752.1.t1	00565 Ether lipid metabolism (2)	K01019	gbr.4.46.t1
	K12505	gbr.25.132.t1		K01047	gbr.9.126.t1
	K13373	gbr.41.43.t1	00600 Sphingolipid metabolism (7)	K00654	gbr.469.11.t1
	K13953	gbr.29.17.t1		K01019	gbr.4.46.t1
	K13997	gbr.60.40.t1		K01201	gbr.248.10.t1
	K14621	gbr.163.30.t1,gbr.163.48.t1		K04710	gbr.80.9.t1
	K16339	gbr.342.8.t1,gbr.342.3.t1,gbr.342.4.t1		K07553	gbr.11.174.t1
	K16343	gbr.13.81.t1		K12354	gbr.302.16.t1
	K16817	gbr.16.89.t1,gbr.693.3.t1_gbr.693.4.t1_gbr.693.1.t1		K12382	gbr.37.113.t1
	K17360	gbr.24.55.t1	00590 Arachidonic acid metabolism (3)	K00461	gbr.46.33.t1
	K19970	gbr.29.40.t1		K01047	gbr.9.126.t1
01120 Microbial metabolism in diverse environments (28)	K00029	gbr.25.210.t1		K07422	gbr.341.6.t1
	K00030	gbr.519.13.t1	00591 Linoleic acid metabolism (1)	K01047	gbr.9.126.t1
	K00031	gbr.22.69.t1	00592 alpha-Linolenic acid metabolism (2)	K01047	gbr.9.126.t1
	K00161	gbr.25.126.t1		K10226	gbr.74.15.t1
	K00264	gbr.237.2.t1	01040 Biosynthesis of unsaturated fatty acids (3)	K00659	gbr.460.15.t1
	K00387	gbr.63.58.t1		K01068	gbr.48.60.t1
	K00626	gbr.160.17.t1_gbr.160.18.t1		K10226	gbr.74.15.t1
	K00831	gbr.73.7.t1	Nucleotide metabolism
	K00851	gbr.186.10.t1	00230 Purine metabolism (20)	K01490	gbr.198.1.t1
	K00927	gbr.14.6.t1		K01769	gbr.16.57.t1
	K01070	gbr.7.84.t1		K01939	gbr.183.32.t1
	K01466	gbr.24.24.t1		K08049	gbr.252.28.t1_gbr.252.27.t1
	K01557	gbr.15.70.t1		K10808	gbr.11.169.t1
	K01698	gbr.41.84.t1		K11787	gbr.108.9.t1,gbr.211.29.t1,gbr.211.28.t1,gbr.211.33.t1
	K01749	gbr.444.5.t1		K12323	gbr.109.41.t1
	K01807	gbr.17.70.t1		K12324	gbr.86.30.t1
	K01810	gbr.76.97.t1		K13298	gbr.2.71.t1
	K01899	gbr.17.2.t1		K13755	gbr.9.100.t1_gbr.9.101.t1
	K01900	gbr.228.37.t1		K13758	gbr.95.2.t1
	K01966	gbr.228.30.t1		K13761	gbr.58.136.t1,gbr.58.135.t1
	K03841	gbr.167.28.t1		K13763	gbr.232.41.t1_gbr.232.42.t1
	K06720	gbr.9.20.t1,gbr.9.19.t1		K13987	gbr.530.13.t1
	K08074	gbr.29.69.t1		K18283	gbr.331.6.t1
	K11517	gbr.113.37.t1,gbr.113.34.t1,gbr.518.11.t1,gbr.8.33.t1		K18436	gbr.87.4.t1_gbr.87.5.t1
	K11529	gbr.173.12.t1		K18437	gbr.96.19.t1,gbr.96.26.t1
	K13524	gbr.6.163.t1,gbr.65.16.t1		K18438	gbr.18.76.t1
	K13953	gbr.29.17.t1		K18533	gbr.237.23.t1
	K13997	gbr.60.40.t1		K19021	gbr.453.9.t1_gbr.453.7.t1
01200 Carbon metabolism (19)	K00029	gbr.25.210.t1	00240 Pyrimidine metabolism (4)	K00876	gbr.84.14.t1
	K00030	gbr.519.13.t1		K01493	gbr.817.1.t1
	K00031	gbr.22.69.t1		K10808	gbr.11.169.t1
	K00161	gbr.25.126.t1		K18533	gbr.237.23.t1
	K00232	gbr.166.5.t1,gbr.170.16.t1	Amino acid metabolism
	K00626	gbr.160.17.t1_gbr.160.18.t1	00250 Alanine, aspartate and glutamate metabolism (5)	K00261	gbr.37.82.t1
	K00831	gbr.73.7.t1		K00814	gbr.55.67.t1
	K00851	gbr.186.10.t1		K00820	gbr.31.47.t1
	K00927	gbr.14.6.t1		K01580	gbr.59.44.t1
	K01070	gbr.7.84.t1		K01939	gbr.183.32.t1
	K01807	gbr.17.70.t1	00260 Glycine, serine and threonine metabolism (4)	K00274	gbr.1430.1.t1,gbr.7.182.t1
	K01810	gbr.76.97.t1		K00544	gbr.145.39.t1
	K01899	gbr.17.2.t1		K01754	gbr.198.7.t1
	K01900	gbr.228.37.t1		K14085	gbr.187.19.t1
	K01966	gbr.228.30.t1	00270 Cysteine and methionine metabolism (6)	K00016	gbr.21.7.t1,gbr.21.6.t1
	K03841	gbr.167.28.t1		K00544	gbr.145.39.t1
	K08074	gbr.29.69.t1		K00772	gbr.381.4.t1
	K11517	gbr.113.37.t1,gbr.113.34.t1,gbr.518.11.t1,gbr.8.33.t1		K00797	gbr.124.44.t1,gbr.124.45.t1
	K11529	gbr.173.12.t1		K00826	gbr.217.31.t1_gbr.217.33.t1_gbr.217.34.t1
01210 2-Oxocarboxylic acid metabolism (2)	K00030	gbr.519.13.t1		K01251	gbr.172.41.t1
	K00031	gbr.22.69.t1	00280 Valine, leucine and isoleucine degradation (4)	K00140	gbr.71.14.t1
01212 Fatty acid metabolism (10)	K00232	gbr.166.5.t1,gbr.170.16.t1		K00826	gbr.217.31.t1_gbr.217.33.t1_gbr.217.34.t1
	K00626	gbr.160.17.t1_gbr.160.18.t1		K05605	gbr.109.20.t1
	K01897	gbr.81.79.t1,gbr.81.78.t1		K14085	gbr.187.19.t1
	K07512	gbr.11.58.t1	00290 Valine, leucine and isoleucine biosynthesis (2)	K00826	gbr.217.31.t1_gbr.217.33.t1_gbr.217.34.t1
	K08766	gbr.166.16.t1		K01754	gbr.198.7.t1
	K09478	gbr.183.51.t1	00310 Lysine degradation (9)	K00252	gbr.135.63.t1
	K09479	gbr.7.106.t1		K00471	gbr.119.4.t1
	K10203	gbr.2.224.t1		K04462	gbr.990.3.t1
	K10249	gbr.111.22.t1		K09188	gbr.304.5.t1
	K13370	gbr.493.9.t1		K09189	gbr.89.34.t1
01230 Biosynthesis of amino acids (7)	K00030	gbr.519.13.t1		K11420	gbr.147.33.t1
	K00031	gbr.22.69.t1		K11422	gbr.60.78.t1
	K00264	gbr.237.2.t1		K11423	gbr.74.1.t1,gbr.88.13.t1
	K00286	gbr.277.13.t1		K14085	gbr.187.19.t1
	K00831	gbr.73.7.t1	00220 Arginine biosynthesis (3)	K00261	gbr.37.82.t1
	K00927	gbr.14.6.t1		K00814	gbr.55.67.t1
	K01807	gbr.17.70.t1		K14677	gbr.1294.1.t1
01232 Nucleotide metabolism (6)	K00757	gbr.59.37.t1	00330 Arginine and proline metabolism (5)	K00274	gbr.1430.1.t1,gbr.7.182.t1
	K00857	gbr.142.49.t1		K00797	gbr.124.44.t1,gbr.124.45.t1
	K00939	gbr.242.15.t1		K08660	gbr.517.10.t1
	K01510	gbr.3.47.t1		K12657	gbr.141.45.t1
	K12304	gbr.13.39.t1		K14085	gbr.187.19.t1
	K19970	gbr.29.40.t1	00340 Histidine metabolism (4)	K00274	gbr.1430.1.t1,gbr.7.182.t1
01250 Biosynthesis of nucleotide sugars (6)	K00976	gbr.153.40.t1		K08660	gbr.517.10.t1
	K01810	gbr.76.97.t1		K14085	gbr.187.19.t1
	K01836	gbr.140.54.t1		K20247	gbr.97.47.t1
	K05304	gbr.90.15.t1	00350 Tyrosine metabolism (3)	K00274	gbr.1430.1.t1,gbr.7.182.t1
	K16190	gbr.309.25.t1		K00501	gbr.409.9.t1
	K18674	gbr.253.18.t1		K01800	gbr.71.26.t1
01240 Biosynthesis of cofactors (19)	K00072	gbr.315.26.t1	00360 Phenylalanine metabolism (2)	K00274	gbr.1430.1.t1,gbr.7.182.t1
	K00254	gbr.102.58.t1		K00500	gbr.5.72.t1,gbr.5.77.t1
	K00699	gbr.11.156.t1,gbr.72.127.t1,gbr.17.132.t1_gbr.17.133.t1	00380 Tryptophan metabolism (5)	K00252	gbr.135.63.t1
	K00767	gbr.298.13.t1		K00274	gbr.1430.1.t1,gbr.7.182.t1
	K00831	gbr.73.7.t1		K01556	gbr.68.51.t1
	K00859	gbr.34.76.t1		K03392	gbr.77.97.t1
	K00868	gbr.25.51.t1		K14085	gbr.187.19.t1
	K00939	gbr.242.15.t1	00400 Phenylalanine, tyrosine and tryptophan biosynthesis (1)	K00500	gbr.5.72.t1,gbr.5.77.t1
	K01077	gbr.10.75.t1,gbr.51.26.t1	Metabolism of other amino acids
	K01698	gbr.41.84.t1	00410 beta-Alanine metabolism (5)	K00140	gbr.71.14.t1
	K01737	gbr.92.21.t1		K01580	gbr.59.44.t1
	K01749	gbr.444.5.t1		K05605	gbr.109.20.t1
	K06126	gbr.99.8.t1		K08660	gbr.517.10.t1
	K06134	gbr.26.81.t1		K14085	gbr.187.19.t1
	K10105	gbr.314.8.t1_gbr.314.9.t1	00430 Taurine and hypotaurine metabolism (2)	K00659	gbr.460.15.t1
	K11153	gbr.133.17.t1,gbr.53.78.t1		K01580	gbr.59.44.t1
	K15734	gbr.157.23.t1,gbr.232.35.t1	00480 Glutathione metabolism (4)	K00797	gbr.124.44.t1,gbr.124.45.t1
	K20967	gbr.50.59.t1		K00799	gbr.19.71.t1
	K21456	gbr.205.48.t1		K10808	gbr.11.169.t1
01220 Degradation of aromatic compounds (1)	K13953	gbr.29.17.t1		K23790	gbr.185.7.t1
Carbohydrate metabolism			Glycan biosynthesis and metabolism
00010 Glycolysis / Gluconeogenesis (6)	K00161	gbr.25.126.t1	00510 N-Glycan biosynthesis (1)	K00717	gbr.133.32.t1
	K00927	gbr.14.6.t1	00513 Various types of N-glycan biosynthesis (3)	K00717	gbr.133.32.t1
	K01810	gbr.76.97.t1		K00781	gbr.102.10.t1
	K03841	gbr.167.28.t1		K09673	gbr.337.9.t1
	K08074	gbr.29.69.t1	00512 Mucin type O-glycan biosynthesis (1)	K00710	gbr.183.27.t1,gbr.50.34.t1,gbr.50.35.t1,gbr.525.11.t1,gbr.65.58.t1,gbr.72.44.t1
	K13953	gbr.29.17.t1	00515 Mannose type O-glycan biosynthesis (4)	K00781	gbr.102.10.t1
00020 Citrate cycle (TCA cycle) (5)	K00030	gbr.519.13.t1		K09666	gbr.91.39.t1
	K00031	gbr.22.69.t1		K09668	gbr.2603.1.t1,gbr.339.5.t1
	K00161	gbr.25.126.t1		K21031	gbr.159.13.t1
	K01899	gbr.17.2.t1	00514 Other types of O-glycan biosynthesis (4)	K00710	gbr.183.27.t1,gbr.50.34.t1,gbr.50.35.t1,gbr.525.11.t1,gbr.65.58.t1,gbr.72.44.t1
	K01900	gbr.228.37.t1		K00781	gbr.102.10.t1
00030 Pentose phosphate pathway (5)	K00851	gbr.186.10.t1		K05948	gbr.45.11.t1,gbr.81.188.t1
	K01807	gbr.17.70.t1		K13667	gbr.473.16.t1,gbr.473.7.t1
	K01810	gbr.76.97.t1	00532 Glycosaminoglycan biosynthesis - chondroitin sulfate / dermatan sulfate (2)	K00771	gbr.17.138.t1_gbr.17.139.t1
	K03841	gbr.167.28.t1		K13499	gbr.400.7.t1_gbr.400.8.t1
	K11529	gbr.173.12.t1	00534 Glycosaminoglycan biosynthesis - heparan sulfate / heparin (2)	K00771	gbr.17.138.t1_gbr.17.139.t1
00040 Pentose and glucuronate interconversions (4)	K00078	gbr.336.4.t1,gbr.343.10.t1		K02513	gbr.229.18.t1
	K00699	gbr.11.156.t1,gbr.72.127.t1,gbr.17.132.t1_gbr.17.133.t1	00533 Glycosaminoglycan biosynthesis - keratan sulfate (2)	K00717	gbr.133.32.t1
	K13247	gbr.237.15.t1,gbr.237.14.t1,gbr.237.16.t1		K00781	gbr.102.10.t1
	K16190	gbr.309.25.t1	00531 Glycosaminoglycan degradation (2)	K01132	gbr.414.7.t1
00051 Fructose and mannose metabolism (2)	K00976	gbr.153.40.t1		K10532	gbr.31.10.t1,gbr.31.11.t1
	K03841	gbr.167.28.t1	00601 Glycosphingolipid biosynthesis - lacto and neolacto series (1)	K00781	gbr.102.10.t1
00052 Galactose metabolism (3)	K01229	gbr.490.6.t1,gbr.490.7.t1	00511 Other glycan degradation (1)	K01201	gbr.248.10.t1
	K12047	gbr.7.131.t1	Metabolism of cofactors and vitamins
	K12316	gbr.1752.1.t1	00730 Thiamine metabolism (1)	K01077	gbr.10.77.t1
00053 Ascorbate and aldarate metabolism (2)	K00699	gbr.11.156.t1,gbr.72.127.t1,gbr.17.132.t1_gbr.17.133.t1	00740 Riboflavin metabolism (1)	K14410	gbr.117.41.t1,gbr.275.18.t1
	K16190	gbr.309.25.t1	00770 Pantothenate and CoA biosynthesis (2)	K00826	gbr.217.31.t1_gbr.217.33.t1_gbr.217.34.t1
00500 Starch and sucrose metabolism (6)	K00700	gbr.596.3.t1		K01598	gbr.83.16.t1,gbr.83.15.t1,gbr.83.14.t1
	K01176	gbr.198.21.t1,gbr.198.24.t1	00790 Folate biosynthesis (4)	K00500	gbr.5.72.t1,gbr.5.77.t1
	K01810	gbr.76.97.t1		K00501	gbr.409.9.t1
	K05349	gbr.167.8.t1,gbr.167.6.t1		K01077	gbr.10.77.t1
	K12047	gbr.7.131.t1		K01495	gbr.219.16.t1
	K12316	gbr.1752.1.t1	00670 One carbon pool by folate (1)	K11787	gbr.108.9.t1,gbr.211.29.t1,gbr.211.28.t1,gbr.211.33.t1
00520 Amino sugar and nucleotide sugar metabolism (7)	K00976	gbr.153.40.t1	00830 Retinol metabolism (2)	K00515	gbr.58.122.t1
	K01183	gbr.918.1.t1		K11155	gbr.102.8.t1
	K01810	gbr.76.97.t1	Biosynthesis of other secondary metabolites
	K01836	gbr.140.54.t1	00950 Isoquinoline alkaloid biosynthesis (2)	K00274	gbr.1430.1.t1,gbr.7.182.t1
	K05304	gbr.90.15.t1		K00501	gbr.409.9.t1
	K16190	gbr.309.25.t1	00966 Glucosinolate biosynthesis (1)	K00826	gbr.217.31.t1_gbr.217.33.t1_gbr.217.34.t1
	K18674	gbr.253.18.t1	00254 Aflatoxin biosynthesis (2)	K01946	gbr.2563.1.t1
00620 Pyruvate metabolism (5)	K00029	gbr.25.210.t1		K11262	gbr.2326.1.t1,gbr.282.19.t1
	K00161	gbr.25.126.t1	Xenobiotics biodegradation and metabolism
	K00626	gbr.160.17.t1_gbr.160.18.t1	00362 Benzoate degradation (1)	K00252	gbr.135.63.t1
	K01069	gbr.13.42.t1	00643 Styrene degradation (1)	K01800	gbr.71.26.t1
	K13953	gbr.29.17.t1	00980 Metabolism of xenobiotics by cytochrome P450 (2)	K00799	gbr.19.71.t1
00630 Glyoxylate and dicarboxylate metabolism (6)	K00626	gbr.160.17.t1_gbr.160.18.t1		K23790	gbr.185.7.t1
	K01816	gbr.35.23.t1	00982 Drug metabolism - cytochrome P450 (3)	K00274	gbr.1430.1.t1,gbr.7.182.t1
	K01966	gbr.228.30.t1		K00799	gbr.19.71.t1
	K11517	gbr.113.37.t1,gbr.113.34.t1,gbr.518.11.t1,gbr.8.33.t1		K23790	gbr.185.7.t1
	K11529	gbr.173.12.t1	00983 Drug metabolism - other enzymes (4)	K00799	gbr.19.71.t1
	K18123	gbr.190.8.t1		K00876	gbr.84.14.t1
00640 Propanoate metabolism (5)	K00232	gbr.166.5.t1,gbr.170.16.t1		K10808	gbr.11.169.t1
	K01899	gbr.17.2.t1		K23790	gbr.185.7.t1
	K01900	gbr.228.37.t1	Genetic Information Processing
	K01966	gbr.228.30.t1	Transcription
	K13524	gbr.6.163.t1,gbr.65.16.t1	03020 RNA polymerase (2)	K03016	gbr.115.7.t1
00650 Butanoate metabolism (4)	K00019	gbr.137.59.t1,gbr.475.3.t1		K25436	gbr.49.46.t1
	K00626	gbr.160.17.t1_gbr.160.18.t1	03040 Spliceosome (6)	K09564	gbr.18.81.t1
	K01896	gbr.6.146.t1		K11086	gbr.102.23.t1
	K13524	gbr.6.163.t1,gbr.65.16.t1		K11984	gbr.63.72.t1
00562 Inositol phosphate metabolism (4)	K00999	gbr.455.13.t1		K12741	gbr.100.52.t1
	K01771	gbr.87.56.t1		K12874	gbr.2060.1.t1
	K13712	gbr.354.3.t1		K12896	gbr.162.31.t1,gbr.99.60.t1
	K21797	gbr.10.14.t1	Translation
Energy metabolism			03010 Ribosome (2)	K02917	gbr.81.43.t1
00190 Oxidative phosphorylation (10)	K00416	gbr.1.200.t1		K02951	gbr.11.54.t1
	K02129	gbr.3.134.t1	00970 Aminoacyl-tRNA biosynthesis (1)	K01887	gbr.151.80.t1
	K02144	gbr.100.19.t1	03013 Nucleocytoplasmic transport (7)	K13171	gbr.1435.1.t1
	K02149	gbr.50.37.t1		K14289	gbr.273.20.t1
	K02267	gbr.6.215.t1		K14316	gbr.124.69.t1
	K02268	gbr.87.11.t1		K18752	gbr.35.95.t1
	K03661	gbr.35.47.t1		K23583	gbr.118.10.t1
	K03885	gbr.208.39.t1		K25201	gbr.222.3.t1
	K03953	gbr.182.64.t1		K25202	gbr.460.9.t1
	K11725	gbr.3.131.t1	03015 mRNA surveillance pathway (6)	K04382	gbr.37.85.t1
00710 Carbon fixation in photosynthetic organisms (4)	K00029	gbr.25.210.t1		K06269	gbr.233.16.t1,gbr.233.18.t1
	K00927	gbr.14.6.t1		K08873	gbr.6.112.t1
	K01807	gbr.17.70.t1		K13171	gbr.1435.1.t1
	K03841	gbr.167.28.t1		K14409	gbr.229.6.t1
00720 Carbon fixation pathways in prokaryotes (2)	K00031	gbr.22.69.t1		K14411	gbr.263.13.t1_gbr.263.17.t1
	K00626	gbr.160.17.t1_gbr.160.18.t1	03008 Ribosome biogenesis in eukaryotes (2)	K14564	gbr.108.31.t1
00680 Methane metabolism (4)	K00831	gbr.73.7.t1		K14569	gbr.95.7.t1
	K01070	gbr.7.84.t1	Folding, sorting and degradation
	K03841	gbr.167.28.t1	04141 Protein processing in endoplasmic reticulum (10)	K02159	gbr.60.35.t1
	K11529	gbr.173.12.t1		K04523	gbr.222.24.t1
00910 Nitrogen metabolism (1)	K00264	gbr.237.2.t1		K08288	gbr.192.2.t1
00920 Sulfur metabolism (1)	K00387	gbr.63.58.t1		K09049	gbr.7.14.t1
Lipid metabolism				K09518	gbr.2.175.t1
00061 Fatty acid biosynthesis (4)	K01071	gbr.46.63.t1		K09561	gbr.226.3.t1
	K01897	gbr.81.79.t1,gbr.81.78.t1		K10086	gbr.7.46.t1
	K07512	gbr.11.58.t1		K10601	gbr.65.18.t1
	K13370	gbr.493.9.t1		K14000	gbr.85.15.t1
00062 Fatty acid elongation (5)	K07512	gbr.11.58.t1		K16196	gbr.219.3.t1_gbr.219.4.t1_gbr.219.6.t1
	K10203	gbr.2.224.t1	04130 SNARE interactions in vesicular transport (2)	K08490	gbr.317.2.t1
	K10249	gbr.111.22.t1		K08501	gbr.26.30.t1
	K16339	gbr.342.8.t1,gbr.342.3.t1,gbr.342.4.t1	04120 Ubiquitin mediated proteolysis (9)	K02207	gbr.169.36.t1
	K17360	gbr.24.55.t1		K03348	gbr.475.1.t1
00071 Fatty acid degradation (9)	K00232	gbr.166.5.t1,gbr.170.16.t1		K07868	gbr.17.51.t1
	K00626	gbr.160.17.t1_gbr.160.18.t1		K09561	gbr.226.3.t1
	K01897	gbr.81.79.t1,gbr.81.78.t1		K10260	gbr.215.14.t1
	K07422	gbr.37.91.t1,gbr.56.31.t1,gbr.73.3.t1,gbr.78.24.t1,gbr.98.76.t1,gbr.98.77.t1		K10576	gbr.174.29.t1
	K07517	gbr.10.63.t1		K10581	gbr.104.5.t1
	K08766	gbr.166.16.t1		K10601	gbr.65.18.t1
	K09478	gbr.183.51.t1		K10608	gbr.485.3.t1,gbr.485.10.t1,gbr.485.17.t1
	K09479	gbr.7.106.t1	03050 Proteasome (1)	K11599	gbr.377.10.t1
	K13953	gbr.29.17.t1	03018 RNA degradation (5)	K00962	gbr.137.41.t1,gbr.137.33.t1
00100 Steroid biosynthesis (5)	K01824	gbr.43.38.t1		K03514	gbr.76.92.t1
	K05917	gbr.61.39.t1		K10643	gbr.236.2.t1
	K07748	gbr.23.55.t1		K12580	gbr.6.88.t1
	K09828	gbr.1.168.t1		K12603	gbr.2.104.t1
	K13373	gbr.41.43.t1	Replication and repair
00120 Primary bile acid biosynthesis (2)	K01796	gbr.83.36.t1	03030 DNA replication (3)	K01972	gbr.310.13.t1
	K07440	gbr.72.24.t1		K02540	gbr.49.22.t1
00140 Steroid hormone biosynthesis (9)	K00545	gbr.119.18.t1,gbr.119.17.t1,gbr.144.30.t1,gbr.16.39.t1		K10755	gbr.47.60.t1
	K00699	gbr.11.156.t1,gbr.72.127.t1,gbr.17.132.t1_gbr.17.133.t1	03410 Base excision repair (2)	K01972	gbr.310.13.t1
	K01131	gbr.150.32.t1		K20813	gbr.36.8.t1
	K07424	gbr.69.50.t1	03420 Nucleotide excision repair (2)	K01972	gbr.310.13.t1
	K13368	gbr.85.26.t1		K10755	gbr.47.60.t1
	K13370	gbr.493.9.t1	03430 Mismatch repair (4)	K01972	gbr.310.13.t1
	K13373	gbr.41.43.t1		K08736	gbr.568.1.t1
	K15680	gbr.73.50.t1		K08739	gbr.194.57.t1
	K22970	gbr.19.146.t1,gbr.19.142.t1		K10755	gbr.47.60.t1
00561 Glycerolipid metabolism (3)	K11529	gbr.173.12.t1	03450 Non-homologous end-joining (1)	K10887	gbr.52.33.t1
	K14457	gbr.228.24.t1	03460 Fanconi anemia pathway (3)	K02350	gbr.583.1.t1
	K25824	gbr.142.72.t1		K10484	gbr.301.24.t1
00564 Glycerophospholipid metabolism (8)	K00111	gbr.4.113.t1		K10895	gbr.258.3.t1
	K00999	gbr.455.13.t1	Information processing in viruses
	K01047	gbr.35.100.t1,gbr.375.46.t1,gbr.558.4.t1,gbr.558.2.t1,gbr.90.76.t1	03250 Viral life cycle - HIV-1 (4)	K01349	gbr.412.14.t1
	K01049	gbr.141.39.t1,gbr.181.14.t1,gbr.221.99.t1,gbr.471.6.t1		K04498	gbr.23.84.t1,gbr.480.12.t1
	K14286	gbr.105.31.t1_gbr.105.32.t1		K15183	gbr.129.29.t1
	K14621	gbr.163.30.t1,gbr.163.48.t1		K22544	gbr.1090.1.t1,gbr.733.1.t1
	K16343	gbr.13.81.t1	Environmental Information Processing
	K16817	gbr.16.89.t1,gbr.693.3.t1_gbr.693.4.t1_gbr.693.1.t1	Membrane transport
00565 Ether lipid metabolism (6)	K01019	gbr.6.218.t1,gbr.67.18.t1,gbr.8.138.t1	02010 ABC transporters (4)	K05033	gbr.173.32.t1
	K01047	gbr.35.100.t1,gbr.375.46.t1,gbr.558.4.t1,gbr.558.2.t1,gbr.90.76.t1		K05641	gbr.193.4.t1
	K04628	gbr.115.1.t1,gbr.2.194.t1,gbr.382.14.t1,gbr.7.154.t1		K05658	gbr.44.99.t1
	K14621	gbr.163.30.t1,gbr.163.48.t1		K05681	gbr.461.11.t1
	K16343	gbr.13.81.t1	Signal transduction
	K16817	gbr.16.89.t1,gbr.693.3.t1_gbr.693.4.t1_gbr.693.1.t1	02020 Two-component system (1)	K01077	gbr.10.77.t1
00600 Sphingolipid metabolism (7)	K01019	gbr.6.218.t1,gbr.67.18.t1,gbr.8.138.t1	04010 MAPK signaling pathway (31)	K02580	gbr.37.93.t1
	K01134	gbr.183.37.t1		K02583	gbr.241.29.t1
	K01634	gbr.47.46.t1		K03099	gbr.168.29.t1
	K04628	gbr.115.1.t1,gbr.2.194.t1,gbr.382.14.t1,gbr.7.154.t1		K04345	gbr.1.53.t1
	K04711	gbr.94.54.t1		K04348	gbr.176.12.t1_gbr.176.13.t1
	K12354	gbr.302.13.t1		K04358	gbr.90.94.t1
	K12382	gbr.18.87.t1		K04361	gbr.5.4.t1
00590 Arachidonic acid metabolism (12)	K00079	gbr.547.11.t1,gbr.547.9.t1		K04362	gbr.332.14.t1,gbr.79.33.t1
	K00432	gbr.2.193.t1,gbr.2.195.t1,gbr.467.2.t1		K04372	gbr.1.211.t1
	K00461	gbr.46.32.t1,gbr.46.34.t1		K04380	gbr.27.43.t1
	K01047	gbr.35.100.t1,gbr.375.46.t1,gbr.558.4.t1,gbr.558.2.t1,gbr.90.76.t1		K04392	gbr.26.86.t1
	K04097	gbr.176.23.t1,gbr.31.101.t1,gbr.390.13.t1,gbr.511.8.t1,gbr.511.6.t1,gbr.511.7.t1		K04412	gbr.113.11.t1
	K07418	gbr.10.69.t1,gbr.2.188.t1,gbr.268.11.t1,gbr.32.99.t1,gbr.37.89.t1		K04429	gbr.200.8.t1
	K07422	gbr.37.91.t1,gbr.56.31.t1,gbr.73.3.t1,gbr.78.24.t1,gbr.98.76.t1,gbr.98.77.t1		K04437	gbr.166.24.t1
	K14621	gbr.163.30.t1,gbr.163.48.t1		K04438	gbr.98.5.t1
	K15717	gbr.199.18.t1		K04456	gbr.72.137.t1,gbr.72.138.t1
	K16343	gbr.13.81.t1		K04458	gbr.16.35.t1
	K16817	gbr.16.89.t1,gbr.693.3.t1_gbr.693.4.t1_gbr.693.1.t1		K04459	gbr.389.6.t1
	K18592	gbr.120.47.t1		K04461	gbr.257.19.t1
00591 Linoleic acid metabolism (6)	K01047	gbr.35.100.t1,gbr.375.46.t1,gbr.558.4.t1,gbr.558.2.t1,gbr.90.76.t1		K04462	gbr.990.3.t1
	K07418	gbr.10.69.t1,gbr.2.188.t1,gbr.268.11.t1,gbr.32.99.t1,gbr.37.89.t1		K04527	gbr.268.20.t1
	K07424	gbr.69.50.t1		K04850	gbr.31.42.t1
	K14621	gbr.163.30.t1,gbr.163.48.t1		K04861	gbr.36.60.t1
	K16343	gbr.13.81.t1		K04863	gbr.42.57.t1
	K16817	gbr.16.89.t1,gbr.693.3.t1_gbr.693.4.t1_gbr.693.1.t1		K04868	gbr.288.5.t1_gbr.288.6.t1
00592 alpha-Linolenic acid metabolism (5)	K00232	gbr.166.5.t1,gbr.170.16.t1		K05096	gbr.377.13.t1
	K01047	gbr.35.100.t1,gbr.375.46.t1,gbr.558.4.t1,gbr.558.2.t1,gbr.90.76.t1		K05099	gbr.347.31.t1
	K14621	gbr.163.30.t1,gbr.163.48.t1		K05121	gbr.156.11.t1
	K16343	gbr.13.81.t1		K06268	gbr.234.9.t1
	K16817	gbr.16.89.t1,gbr.693.3.t1_gbr.693.4.t1_gbr.693.1.t1		K07831	gbr.38.85.t1
01040 Biosynthesis of unsaturated fatty acids (4)	K00232	gbr.166.5.t1,gbr.170.16.t1		K08018	gbr.176.30.t1
	K10203	gbr.2.224.t1	04013 MAPK signaling pathway - fly (12)	K03099	gbr.168.29.t1
	K10249	gbr.111.22.t1		K04361	gbr.5.4.t1
	K17360	gbr.24.55.t1		K04382	gbr.37.85.t1
Nucleotide metabolism				K04392	gbr.26.86.t1
00230 Purine metabolism (10)	K00602	gbr.80.61.t1		K04461	gbr.257.19.t1
	K00939	gbr.242.15.t1		K04497	gbr.92.6.t1,gbr.92.7.t1
	K01466	gbr.24.24.t1		K04508	gbr.81.70.t1,gbr.81.73.t1
	K01510	gbr.3.47.t1		K05759	gbr.88.27.t1
	K01518	gbr.96.10.t1		K13578	gbr.2.98.t1
	K11265	gbr.40.123.t1		K17608	gbr.79.57.t1
	K11787	gbr.211.27.t1		K18529	gbr.19.195.t1
	K12304	gbr.13.39.t1		K20210	gbr.10.15.t1
	K19970	gbr.29.40.t1	04011 MAPK signaling pathway - yeast (1)	K09448	gbr.42.2.t1
	K21138	gbr.73.6.t1	04012 ErbB signaling pathway (7)	K00922	gbr.24.75.t1
00240 Pyrimidine metabolism (8)	K00254	gbr.102.58.t1		K03099	gbr.168.29.t1
	K00757	gbr.59.37.t1		K04361	gbr.5.4.t1
	K00857	gbr.142.49.t1		K04438	gbr.98.5.t1
	K01431	gbr.19.86.t1		K04456	gbr.72.137.t1,gbr.72.138.t1
	K01510	gbr.3.47.t1		K06619	gbr.36.88.t1
	K01518	gbr.96.10.t1		K09593	gbr.151.56.t1
	K12304	gbr.13.39.t1	04014 Ras signaling pathway (22)	K00922	gbr.24.75.t1
	K19970	gbr.29.40.t1		K01047	gbr.9.126.t1
Amino acid metabolism				K02580	gbr.37.93.t1
00250 Alanine, aspartate and glutamate metabolism (2)	K00264	gbr.237.2.t1		K02583	gbr.241.29.t1
	K13524	gbr.6.163.t1,gbr.65.16.t1		K03099	gbr.168.29.t1
00260 Glycine, serine and threonine metabolism (7)	K00108	gbr.193.30.t1		K04345	gbr.1.53.t1
	K00306	gbr.281.4.t1		K04358	gbr.90.94.t1
	K00544	gbr.120.49.t1,gbr.145.40.t1,gbr.180.24.t1_gbr.180.23.t1		K04361	gbr.5.4.t1
	K00552	gbr.65.30.t1		K04362	gbr.332.14.t1,gbr.79.33.t1
	K00831	gbr.73.7.t1		K04392	gbr.26.86.t1
	K06720	gbr.9.20.t1,gbr.9.19.t1		K04456	gbr.72.137.t1,gbr.72.138.t1
	K11529	gbr.173.12.t1		K04527	gbr.268.20.t1
00270 Cysteine and methionine metabolism (9)	K00544	gbr.120.49.t1,gbr.145.40.t1,gbr.180.24.t1_gbr.180.23.t1		K04570	gbr.4.9.t1
	K00558	gbr.259.21.t1_gbr.259.22.t1		K05096	gbr.377.13.t1
	K00816	gbr.287.23.t1		K05099	gbr.347.31.t1
	K00831	gbr.73.7.t1		K05121	gbr.156.11.t1
	K00899	gbr.2.212.t1,gbr.384.21.t1		K05702	gbr.388.10.t1
	K01251	gbr.76.51.t1		K06619	gbr.36.88.t1
	K05396	gbr.7.76.t1		K07831	gbr.38.85.t1
	K09880	gbr.85.13.t1		K09593	gbr.151.56.t1
	K21456	gbr.205.48.t1		K10632	gbr.298.14.t1
00280 Valine, leucine and isoleucine degradation (7)	K00626	gbr.160.17.t1_gbr.160.18.t1		K18529	gbr.19.195.t1
	K01966	gbr.228.30.t1	04015 Rap1 signaling pathway (24)	K00922	gbr.24.75.t1
	K01969	gbr.156.23.t1		K02583	gbr.241.29.t1
	K05607	gbr.36.36.t1		K04351	gbr.127.13.t1_gbr.127.13.t1_gbr.127.14.t1
	K08683	gbr.89.17.t1		K04358	gbr.90.94.t1
	K09478	gbr.183.51.t1		K04361	gbr.5.4.t1
	K13524	gbr.6.163.t1,gbr.65.16.t1		K04362	gbr.332.14.t1,gbr.79.33.t1
00310 Lysine degradation (9)	K00306	gbr.281.4.t1		K04392	gbr.26.86.t1
	K00471	gbr.119.2.t1,gbr.132.22.t1,gbr.16.46.t1,gbr.16.43.t1,gbr.16.51.t1,gbr.16.45.t1,gbr.16.42.t1		K04438	gbr.98.5.t1
	K00626	gbr.160.17.t1_gbr.160.18.t1		K04456	gbr.72.137.t1,gbr.72.138.t1
	K04462	gbr.207.9.t1,gbr.640.1.t1		K04527	gbr.268.20.t1
	K11426	gbr.7.48.t1		K04630	gbr.33.34.t1,gbr.33.33.t1
	K11428	gbr.394.2.t1,gbr.657.5.t1		K04632	gbr.104.77.t1_gbr.104.79.t1
	K11429	gbr.16.110.t1		K05096	gbr.377.13.t1
	K11433	gbr.282.20.t1		K05099	gbr.347.31.t1
	K22410	gbr.464.4.t1		K05121	gbr.156.11.t1
00330 Arginine and proline metabolism (7)	K00286	gbr.277.13.t1		K05692	gbr.498.6.t1
	K00657	gbr.184.53.t1,gbr.184.56.t1		K05702	gbr.388.10.t1
	K01480	gbr.221.42.t1,gbr.94.44.t1		K05746	gbr.177.3.t1
	K01581	gbr.11.101.t1		K05759	gbr.88.27.t1
	K12259	gbr.94.78.t1		K05858	gbr.110.82.t1
	K13366	gbr.375.49.t1,gbr.40.180.t1		K07831	gbr.38.85.t1
	K18123	gbr.190.8.t1		K08018	gbr.176.30.t1
00340 Histidine metabolism (3)	K00546	gbr.1.76.t1,gbr.1.70.t1,gbr.1.71.t1,gbr.40.130.t1,gbr.40.129.t1,gbr.70.26.t1		K08049	gbr.252.28.t1_gbr.252.27.t1
	K01590	gbr.225.50.t1		K17700	gbr.318.29.t1
	K19787	gbr.355.34.t1	04310 Wnt signaling pathway (16)	K00444	gbr.49.16.t1
00350 Tyrosine metabolism (5)	K00545	gbr.119.18.t1,gbr.119.17.t1,gbr.144.30.t1,gbr.16.39.t1		K01064	gbr.214.16.t1
	K01557	gbr.15.70.t1		K02085	gbr.181.27.t1_gbr.181.26.t1
	K07253	gbr.352.16.t1		K04345	gbr.1.53.t1
	K13953	gbr.29.17.t1		K04348	gbr.176.12.t1_gbr.176.13.t1
	K22329	gbr.144.2.t1		K04392	gbr.26.86.t1
00360 Phenylalanine metabolism (1)	K07253	gbr.352.16.t1		K04491	gbr.2.13.t1_gbr.2.18.t1
00380 Tryptophan metabolism (3)	K00626	gbr.160.17.t1_gbr.160.18.t1		K04496	gbr.3.102.t1
	K00816	gbr.287.23.t1		K04497	gbr.92.6.t1,gbr.92.7.t1
	K21801	gbr.182.45.t1,gbr.93.25.t1		K04498	gbr.23.84.t1,gbr.480.12.t1
Metabolism of other amino acids				K04504	gbr.17.89.t1
00410 beta-Alanine metabolism (5)	K00232	gbr.166.5.t1,gbr.170.16.t1		K04508	gbr.81.70.t1,gbr.81.73.t1
	K01431	gbr.19.86.t1		K04511	gbr.551.3.t1
	K12259	gbr.94.78.t1		K05858	gbr.110.82.t1
	K13366	gbr.375.49.t1,gbr.40.180.t1		K06268	gbr.234.9.t1
	K13524	gbr.6.163.t1,gbr.65.16.t1		K23491	gbr.216.24.t1
00430 Taurine and hypotaurine metabolism (3)	K00485	gbr.102.49.t1,gbr.102.46.t1,gbr.544.1.t1,gbr.60.3.t1	04330 Notch signaling pathway (5)	K04496	gbr.3.102.t1
	K00681	gbr.226.7.t1		K04497	gbr.92.6.t1,gbr.92.7.t1
	K18592	gbr.120.47.t1		K04498	gbr.23.84.t1,gbr.480.12.t1
00440 Phosphonate and phosphinate metabolism (1)	K21196	gbr.48.43.t1		K05948	gbr.45.11.t1,gbr.81.188.t1
00450 Selenocompound metabolism (2)	K00816	gbr.287.23.t1		K06057	gbr.183.30.t1
	K22182	gbr.175.7.t1	04340 Hedgehog signaling pathway (2)	K04345	gbr.1.53.t1
00460 Cyanoamino acid metabolism (3)	K00681	gbr.226.7.t1		K10523	gbr.181.16.t1
	K05349	gbr.167.8.t1,gbr.167.6.t1	04341 Hedgehog signaling pathway - fly (2)	K04345	gbr.1.53.t1
	K18592	gbr.120.47.t1		K10523	gbr.181.16.t1
00470 D-Amino acid metabolism (2)	K05396	gbr.7.76.t1	04350 TGF-beta signaling pathway (7)	K04382	gbr.37.85.t1
	K22210	gbr.21.80.t1		K04498	gbr.23.84.t1,gbr.480.12.t1
00480 Glutathione metabolism (11)	K00031	gbr.22.69.t1		K04671	gbr.112.47.t1
	K00310	gbr.76.99.t1		K04673	gbr.2.97.t1
	K00432	gbr.2.193.t1,gbr.2.195.t1,gbr.467.2.t1		K04677	gbr.59.10.t1_gbr.59.11.t1
	K00681	gbr.226.7.t1		K06825	gbr.88.19.t1
	K00682	gbr.55.35.t1		K13578	gbr.2.98.t1
	K00799	gbr.19.74.t1,gbr.19.75.t1,gbr.19.76.t1,gbr.467.7.t1,gbr.19.69.t1_gbr.19.70.t1	04390 Hippo signaling pathway (18)	K00444	gbr.49.16.t1
	K01581	gbr.11.101.t1		K01064	gbr.214.16.t1
	K04097	gbr.176.23.t1,gbr.31.101.t1,gbr.390.13.t1,gbr.511.8.t1,gbr.511.6.t1,gbr.511.7.t1		K02085	gbr.181.27.t1_gbr.181.26.t1
	K11140	gbr.159.19.t1		K04382	gbr.37.85.t1
	K18592	gbr.120.47.t1		K04412	gbr.113.11.t1
	K21456	gbr.205.48.t1		K04491	gbr.2.13.t1_gbr.2.18.t1
Glycan biosynthesis and metabolism				K04671	gbr.112.47.t1
00510 N-Glycan biosynthesis (4)	K00721	gbr.104.26.t1		K04673	gbr.2.97.t1
	K07432	gbr.30.14.t1		K05692	gbr.498.6.t1
	K09658	gbr.354.2.t1		K06269	gbr.233.16.t1,gbr.233.18.t1
	K12669	gbr.154.13.t1		K08791	gbr.134.15.t1
00513 Various types of N-glycan biosynthesis (3)	K07432	gbr.30.14.t1		K09448	gbr.42.2.t1
	K09672	gbr.2.132.t1		K12076	gbr.221.74.t1
	K12669	gbr.154.13.t1		K13578	gbr.2.98.t1
00512 Mucin type O-glycan biosynthesis (3)	K00710	gbr.34.61.t1		K16681	gbr.41.15.t1
	K03479	gbr.70.11.t1,gbr.70.8.t1		K16684	gbr.375.16.t1
	K06616	gbr.72.80.t1		K16687	gbr.299.14.t1
00515 Mannose type O-glycan biosynthesis (3)	K17547	gbr.17.124.t1		K24050	gbr.75.46.t1_gbr.75.47.t1
	K18207	gbr.441.4.t1	04391 Hippo signaling pathway - fly (10)	K04382	gbr.37.85.t1
	K21052	gbr.49.49.t1		K04412	gbr.113.11.t1
00514 Other types of O-glycan biosynthesis (2)	K00710	gbr.34.61.t1		K05692	gbr.498.6.t1
	K03691	gbr.235.10.t1,gbr.80.22.t1		K08791	gbr.134.15.t1
00532 Glycosaminoglycan biosynthesis - chondroitin sulfate / dermatan sulfate (4)	K00734	gbr.58.84.t1		K09448	gbr.42.2.t1
	K00746	gbr.2.60.t1		K12076	gbr.221.74.t1
	K01017	gbr.112.10.t1,gbr.65.64.t1,gbr.74.28.t1		K16681	gbr.41.15.t1
	K01020	gbr.70.18.t1		K16684	gbr.375.16.t1
00534 Glycosaminoglycan biosynthesis - heparan sulfate / heparin (3)	K00734	gbr.58.84.t1		K16687	gbr.299.14.t1
	K01024	gbr.468.20.t1		K24050	gbr.75.46.t1_gbr.75.47.t1
	K08104	gbr.11.113.t1	04392 Hippo signaling pathway - multiple species (5)	K04412	gbr.113.11.t1
00531 Glycosaminoglycan degradation (2)	K01135	gbr.156.34.t1,gbr.9.59.t1		K08791	gbr.134.15.t1
	K01197	gbr.3.94.t1,gbr.500.7.t1		K09448	gbr.42.2.t1
00563 Glycosylphosphatidylinositol (GPI)-anchor biosynthesis (3)	K05289	gbr.3.100.t1		K16684	gbr.375.16.t1
	K05292	gbr.10.32.t1		K16687	gbr.299.14.t1
	K09658	gbr.354.2.t1	04370 VEGF signaling pathway (5)	K00922	gbr.24.75.t1
00601 Glycosphingolipid biosynthesis - lacto and neolacto series (1)	K07819	gbr.214.20.t1,gbr.335.7.t1,gbr.37.105.t1,gbr.476.5.t1		K04348	gbr.176.12.t1_gbr.176.13.t1
00604 Glycosphingolipid biosynthesis - ganglio series (2)	K03375	gbr.154.23.t1		K04392	gbr.26.86.t1
	K03376	gbr.122.3.t1		K04456	gbr.72.137.t1,gbr.72.138.t1
00511 Other glycan degradation (1)	K12311	gbr.2.158.t1		K06268	gbr.234.9.t1
Metabolism of cofactors and vitamins			04371 Apelin signaling pathway (12)	K00907	gbr.5.106.t1
00730 Thiamine metabolism (2)	K00939	gbr.242.15.t1		K04345	gbr.1.53.t1
	K01077	gbr.10.75.t1,gbr.51.26.t1		K04456	gbr.72.137.t1,gbr.72.138.t1
00750 Vitamin B6 metabolism (2)	K00831	gbr.73.7.t1		K04630	gbr.33.34.t1,gbr.33.33.t1
	K00868	gbr.25.51.t1		K04639	gbr.6.57.t1
00760 Nicotinate and nicotinamide metabolism (6)	K00323	gbr.246.13.t1		K04958	gbr.52.64.t1
	K00767	gbr.298.13.t1		K05849	gbr.93.7.t1
	K11413	gbr.16.24.t1		K05858	gbr.110.82.t1
	K11414	gbr.116.35.t1		K05869	gbr.29.12.t1
	K11417	gbr.26.52.t1		K07831	gbr.38.85.t1
	K19970	gbr.29.40.t1		K08049	gbr.252.28.t1_gbr.252.27.t1
00770 Pantothenate and CoA biosynthesis (2)	K00859	gbr.34.76.t1		K18050	gbr.110.72.t1,gbr.110.71.t1,gbr.110.70.t1
	K01431	gbr.19.86.t1	04630 JAK-STAT signaling pathway (8)	K00922	gbr.24.75.t1
00785 Lipoic acid metabolism (1)	K10105	gbr.314.8.t1_gbr.314.9.t1		K03099	gbr.168.29.t1
00790 Folate biosynthesis (7)	K00072	gbr.315.26.t1		K04361	gbr.5.4.t1
	K00079	gbr.547.11.t1,gbr.547.9.t1		K04456	gbr.72.137.t1,gbr.72.138.t1
	K00310	gbr.76.99.t1		K04498	gbr.23.84.t1,gbr.480.12.t1
	K01077	gbr.10.75.t1,gbr.51.26.t1		K04570	gbr.4.9.t1
	K01737	gbr.92.21.t1		K04698	gbr.71.15.t1
	K15631	gbr.73.59.t1,gbr.73.60.t1		K04699	gbr.416.10.t1
	K20967	gbr.50.59.t1	04064 NF-kappa B signaling pathway (4)	K02580	gbr.37.93.t1
00670 One carbon pool by folate (3)	K00289	gbr.174.38.t1		K04570	gbr.4.9.t1
	K00602	gbr.80.61.t1		K10130	gbr.244.7.t1
	K11787	gbr.211.27.t1		K16072	gbr.49.20.t1
00830 Retinol metabolism (7)	K00699	gbr.11.156.t1,gbr.72.127.t1,gbr.17.132.t1_gbr.17.133.t1	04668 TNF signaling pathway (5)	K00922	gbr.24.75.t1
	K07424	gbr.69.50.t1		K02580	gbr.37.93.t1
	K09516	gbr.46.28.t1		K04456	gbr.72.137.t1,gbr.72.138.t1
	K11150	gbr.205.21.t1,gbr.205.20.t1,gbr.81.31.t1		K07763	gbr.116.19.t1
	K11153	gbr.133.17.t1,gbr.53.78.t1		K09049	gbr.7.14.t1
	K13953	gbr.29.17.t1	04066 HIF-1 signaling pathway (12)	K00016	gbr.21.7.t1,gbr.21.6.t1
	K15734	gbr.157.23.t1,gbr.232.35.t1		K00134	gbr.447.28.t1,gbr.447.33.t1
00860 Porphyrin metabolism (3)	K00699	gbr.11.156.t1,gbr.72.127.t1,gbr.17.132.t1_gbr.17.133.t1		K00922	gbr.24.75.t1
	K01698	gbr.41.84.t1		K02580	gbr.37.93.t1
	K01749	gbr.444.5.t1		K04361	gbr.5.4.t1
00130 Ubiquinone and other terpenoid-quinone biosynthesis (2)	K06126	gbr.99.8.t1		K04372	gbr.1.211.t1
	K06134	gbr.26.81.t1		K04456	gbr.72.137.t1,gbr.72.138.t1
Metabolism of terpenoids and polyketides				K04498	gbr.23.84.t1,gbr.480.12.t1
00900 Terpenoid backbone biosynthesis (10)	K00587	gbr.124.65.t1		K04527	gbr.268.20.t1
	K00626	gbr.160.17.t1_gbr.160.18.t1		K05096	gbr.377.13.t1
	K00804	gbr.2.233.t1		K05121	gbr.156.11.t1
	K00869	gbr.20.57.t1		K09097	gbr.340.12.t1
	K00919	gbr.13.71.t1	04068 FoxO signaling pathway (8)	K00922	gbr.24.75.t1
	K01597	gbr.104.40.t1		K01110	gbr.2.9.t1
	K05906	gbr.382.9.t1,gbr.8.94.t1		K03099	gbr.168.29.t1
	K05955	gbr.141.6.t1		K04361	gbr.5.4.t1
	K06013	gbr.328.3.t1		K04456	gbr.72.137.t1,gbr.72.138.t1
	K12505	gbr.25.132.t1		K04498	gbr.23.84.t1,gbr.480.12.t1
00906 Carotenoid biosynthesis (1)	K09879	gbr.19.1.t1		K04527	gbr.268.20.t1
00981 Insect hormone biosynthesis (3)	K10718	gbr.34.51.t1,gbr.34.52.t1		K08861	gbr.1.148.t1
	K14938	gbr.398.14.t1	04020 Calcium signaling pathway (31)	K00476	gbr.24.17.t1
	K14985	gbr.2.210.t1		K00907	gbr.5.106.t1
00281 Geraniol degradation (1)	K11731	gbr.73.23.t1		K00911	gbr.475.5.t1
Biosynthesis of other secondary metabolites				K04130	gbr.99.39.t1
00965 Betalain biosynthesis (1)	K00545	gbr.119.18.t1,gbr.119.17.t1,gbr.144.30.t1,gbr.16.39.t1		K04157	gbr.7.121.t1
00999 Biosynthesis of various plant secondary metabolites (1)	K05349	gbr.167.8.t1,gbr.167.6.t1		K04169	gbr.14.126.t1
Xenobiotics biodegradation and metabolism				K04224	gbr.847.1.t1
00362 Benzoate degradation (1)	K00626	gbr.160.17.t1_gbr.160.18.t1		K04226	gbr.4.97.t1
00625 Chloroalkane and chloroalkene degradation (1)	K13953	gbr.29.17.t1		K04345	gbr.1.53.t1
00626 Naphthalene degradation (1)	K13953	gbr.29.17.t1		K04348	gbr.176.12.t1_gbr.176.13.t1
00980 Metabolism of xenobiotics by cytochrome P450 (8)	K00078	gbr.336.4.t1,gbr.343.10.t1		K04358	gbr.90.94.t1
	K00079	gbr.547.11.t1,gbr.547.9.t1		K04361	gbr.5.4.t1
	K00699	gbr.11.156.t1,gbr.72.127.t1,gbr.17.132.t1_gbr.17.133.t1		K04362	gbr.332.14.t1,gbr.79.33.t1
	K00799	gbr.19.74.t1,gbr.19.75.t1,gbr.19.76.t1,gbr.467.7.t1,gbr.19.69.t1_gbr.19.70.t1		K04632	gbr.104.77.t1_gbr.104.79.t1
	K01253	gbr.14.97.t1,gbr.14.101.t1,gbr.14.98.t1		K04809	gbr.94.39.t1
	K04097	gbr.176.23.t1,gbr.31.101.t1,gbr.390.13.t1,gbr.511.8.t1,gbr.511.6.t1,gbr.511.7.t1		K04850	gbr.31.42.t1
	K13953	gbr.29.17.t1		K04958	gbr.52.64.t1
	K15680	gbr.73.50.t1		K05096	gbr.377.13.t1
00982 Drug metabolism - cytochrome P450 (5)	K00485	gbr.102.49.t1,gbr.102.46.t1,gbr.544.1.t1,gbr.60.3.t1		K05099	gbr.347.31.t1
	K00699	gbr.11.156.t1,gbr.72.127.t1,gbr.17.132.t1_gbr.17.133.t1		K05218	gbr.53.12.t1
	K00799	gbr.19.74.t1,gbr.19.75.t1,gbr.19.76.t1,gbr.467.7.t1,gbr.19.69.t1_gbr.19.70.t1		K05849	gbr.93.7.t1
	K04097	gbr.176.23.t1,gbr.31.101.t1,gbr.390.13.t1,gbr.511.8.t1,gbr.511.6.t1,gbr.511.7.t1		K05850	gbr.324.16.t1,gbr.337.1.t1
	K13953	gbr.29.17.t1		K05857	gbr.57.4.t1
00983 Drug metabolism - other enzymes (7)	K00569	gbr.87.34.t1		K05858	gbr.110.82.t1
	K00699	gbr.11.156.t1,gbr.72.127.t1,gbr.17.132.t1_gbr.17.133.t1		K05869	gbr.29.12.t1
	K00757	gbr.59.37.t1		K06268	gbr.234.9.t1
	K00799	gbr.19.74.t1,gbr.19.75.t1,gbr.19.76.t1,gbr.467.7.t1,gbr.19.69.t1_gbr.19.70.t1		K08049	gbr.252.28.t1_gbr.252.27.t1
	K00857	gbr.142.49.t1		K13755	gbr.9.100.t1_gbr.9.101.t1
	K01431	gbr.19.86.t1		K14077	gbr.8.80.t1_gbr.8.87.t1
	K03927	gbr.40.196.t1,gbr.40.198.t1,gbr.40.151.t1		K16059	gbr.40.16.t1
Genetic Information Processing				K20858	gbr.2.27.t1
Transcription			04070 Phosphatidylinositol signaling system (13)	K00901	gbr.113.2.t1,gbr.113.1.t1,gbr.421.10.t1,gbr.47.68.t1,gbr.47.67.t1,gbr.4.28.t1_gbr.4.27.t1
03020 RNA polymerase (9)	K03005	gbr.154.24.t1		K00911	gbr.475.5.t1
	K03007	gbr.162.8.t1		K00915	gbr.461.5.t1
	K03008	gbr.53.40.t1		K00920	gbr.44.49.t1_gbr.44.50.t1
	K03017	gbr.306.10.t1		K00922	gbr.24.75.t1
	K03018	gbr.176.25.t1		K00923	gbr.122.6.t1
	K03021	gbr.8.53.t1		K01106	gbr.3.85.t1
	K03023	gbr.28.19.t1		K01110	gbr.2.9.t1
	K03027	gbr.99.94.t1		K04958	gbr.52.64.t1
	K25304	gbr.19.33.t1		K05857	gbr.57.4.t1
03022 Basal transcription factors (9)	K03126	gbr.25.165.t1		K05858	gbr.110.82.t1
	K03127	gbr.25.76.t1		K18082	gbr.200.9.t1
	K03132	gbr.40.150.t1		K20279	gbr.246.21.t1,gbr.246.23.t1
	K03134	gbr.124.46.t1	04072 Phospholipase D signaling pathway (15)	K00901	gbr.113.2.t1,gbr.113.1.t1,gbr.421.10.t1,gbr.47.68.t1,gbr.47.67.t1,gbr.4.28.t1_gbr.4.27.t1
	K03136	gbr.25.26.t1		K00922	gbr.24.75.t1
	K03137	gbr.30.67.t1		K03099	gbr.168.29.t1
	K03142	gbr.124.80.t1		K04226	gbr.4.97.t1
	K03144	gbr.142.76.t1		K04351	gbr.127.13.t1_gbr.127.13.t1_gbr.127.14.t1
	K14649	gbr.8.36.t1		K04361	gbr.5.4.t1
03040 Spliceosome (18)	K03283	gbr.149.50.t1		K04456	gbr.72.137.t1,gbr.72.138.t1
	K09567	gbr.58.214.t1		K04527	gbr.268.20.t1
	K11092	gbr.192.21.t1		K04632	gbr.104.77.t1_gbr.104.79.t1
	K12625	gbr.169.21.t1		K04639	gbr.6.57.t1
	K12626	gbr.131.30.t1		K05858	gbr.110.82.t1
	K12811	gbr.37.75.t1		K07831	gbr.38.85.t1
	K12813	gbr.7.25.t1		K08049	gbr.252.28.t1_gbr.252.27.t1
	K12815	gbr.55.46.t1		K09593	gbr.151.56.t1
	K12820	gbr.3.159.t1,gbr.3.160.t1		K13509	gbr.284.18.t1
	K12845	gbr.93.6.t1	04071 Sphingolipid signaling pathway (13)	K00654	gbr.469.11.t1
	K12846	gbr.141.3.t1		K00922	gbr.24.75.t1
	K12847	gbr.75.62.t1		K01110	gbr.2.9.t1
	K12864	gbr.10.62.t1		K02159	gbr.60.35.t1
	K12865	gbr.33.89.t1,gbr.33.90.t1		K02580	gbr.37.93.t1
	K12868	gbr.25.166.t1		K04382	gbr.37.85.t1
	K12872	gbr.2.238.t1		K04392	gbr.26.86.t1
	K12878	gbr.193.5.t1		K04456	gbr.72.137.t1,gbr.72.138.t1
	K12890	gbr.19.160.t1		K04630	gbr.33.34.t1,gbr.33.33.t1
Translation				K04639	gbr.6.57.t1
03010 Ribosome (12)	K02876	gbr.11.206.t1		K04710	gbr.80.9.t1
	K02884	gbr.388.9.t1		K05858	gbr.110.82.t1
	K02888	gbr.259.15.t1		K18050	gbr.110.72.t1,gbr.110.71.t1,gbr.110.70.t1
	K02905	gbr.289.13.t1	04024 cAMP signaling pathway (23)	K00922	gbr.24.75.t1
	K02910	gbr.256.8.t1		K02580	gbr.37.93.t1
	K02942	gbr.330.7.t1		K04130	gbr.99.39.t1
	K02959	gbr.188.10.t1		K04218	gbr.226.1.t1
	K02960	gbr.314.16.t1		K04345	gbr.1.53.t1
	K02966	gbr.444.12.t1		K04351	gbr.127.13.t1_gbr.127.13.t1_gbr.127.14.t1
	K02970	gbr.8.25.t1		K04392	gbr.26.86.t1
	K02990	gbr.25.177.t1		K04456	gbr.72.137.t1,gbr.72.138.t1
	K02995	gbr.113.33.t1,gbr.113.36.t1		K04498	gbr.23.84.t1,gbr.480.12.t1
00970 Aminoacyl-tRNA biosynthesis (8)	K01866	gbr.101.29.t1		K04615	gbr.122.43.t1,gbr.183.69.t1,gbr.252.14.t1,gbr.259.5.t1_gbr.259.8.t1_gbr.259.10.t1
	K01867	gbr.171.30.t1		K04630	gbr.33.34.t1,gbr.33.33.t1
	K01869	gbr.10.52.t1		K04632	gbr.104.77.t1_gbr.104.79.t1
	K01875	gbr.110.16.t1,gbr.142.77.t1		K04850	gbr.31.42.t1
	K01889	gbr.10.64.t1,gbr.198.2.t1		K05702	gbr.388.10.t1
	K01890	gbr.24.22.t1		K05850	gbr.324.16.t1,gbr.337.1.t1
	K02434	gbr.14.7.t1		K05869	gbr.29.12.t1
	K02435	gbr.19.161.t1		K06269	gbr.233.16.t1,gbr.233.18.t1
03013 Nucleocytoplasmic transport (13)	K07562	gbr.157.45.t1		K06270	gbr.5.36.t1
	K12172	gbr.77.16.t1		K08049	gbr.252.28.t1_gbr.252.27.t1
	K12878	gbr.193.5.t1		K12323	gbr.109.41.t1
	K13175	gbr.445.13.t1		K18438	gbr.18.76.t1
	K14004	gbr.62.15.t1		K19021	gbr.453.9.t1_gbr.453.7.t1
	K14285	gbr.23.76.t1		K25484	gbr.63.23.t1
	K14291	gbr.188.20.t1	04022 cGMP-PKG signaling pathway (22)	K00907	gbr.5.106.t1
	K14295	gbr.60.51.t1		K04348	gbr.176.12.t1_gbr.176.13.t1
	K14301	gbr.140.17.t1		K04456	gbr.72.137.t1,gbr.72.138.t1
	K14302	gbr.5.62.t1		K04527	gbr.268.20.t1
	K14314	gbr.98.2.t1		K04630	gbr.33.34.t1,gbr.33.33.t1
	K14328	gbr.47.29.t1		K04639	gbr.6.57.t1
	K25204	gbr.101.20.t1		K04850	gbr.31.42.t1
03015 mRNA surveillance pathway (7)	K00565	gbr.55.44.t1		K04936	gbr.57.6.t1,gbr.57.5.t1
	K11583	gbr.228.32.t1,gbr.79.46.t1		K04958	gbr.52.64.t1
	K14285	gbr.23.76.t1		K05849	gbr.93.7.t1
	K14328	gbr.47.29.t1		K05850	gbr.324.16.t1,gbr.337.1.t1
	K14411	gbr.90.149.t1		K05858	gbr.110.82.t1
	K14962	gbr.173.13.t1		K06268	gbr.234.9.t1
	K23600	gbr.142.69.t1,gbr.399.19.t1,gbr.399.18.t1		K06269	gbr.233.16.t1,gbr.233.18.t1
03008 Ribosome biogenesis in eukaryotes (14)	K03537	gbr.98.68.t1		K06270	gbr.5.36.t1
	K03538	gbr.76.109.t1		K08049	gbr.252.28.t1_gbr.252.27.t1
	K07562	gbr.157.45.t1		K09049	gbr.7.14.t1
	K11108	gbr.86.15.t1		K12323	gbr.109.41.t1
	K12845	gbr.93.6.t1		K12324	gbr.86.30.t1
	K14285	gbr.23.76.t1		K18050	gbr.110.72.t1,gbr.110.71.t1,gbr.110.70.t1
	K14527	gbr.219.2.t1		K18283	gbr.331.6.t1
	K14536	gbr.120.5.t1		K19021	gbr.453.9.t1_gbr.453.7.t1
	K14539	gbr.51.71.t1	04151 PI3K-Akt signaling pathway (24)	K00922	gbr.24.75.t1
	K14548	gbr.32.12.t1		K01110	gbr.2.9.t1
	K14558	gbr.14.26.t1		K02091	gbr.131.6.t1
	K14566	gbr.150.9.t1		K02580	gbr.37.93.t1
	K14568	gbr.367.13.t1		K02583	gbr.241.29.t1
	K14570	gbr.13.57.t1		K03099	gbr.168.29.t1
Folding, sorting and degradation				K04130	gbr.99.39.t1
03060 Protein export (3)	K03104	gbr.21.14.t1		K04358	gbr.90.94.t1
	K09490	gbr.221.8.t1		K04361	gbr.5.4.t1
	K12946	gbr.349.13.t1		K04362	gbr.332.14.t1,gbr.79.33.t1
04141 Protein processing in endoplasmic reticulum (15)	K03237	gbr.11.93.t1		K04382	gbr.37.85.t1
	K03283	gbr.149.50.t1		K04392	gbr.26.86.t1
	K04554	gbr.38.45.t1		K04456	gbr.72.137.t1,gbr.72.138.t1
	K04556	gbr.171.33.t1		K04527	gbr.268.20.t1
	K09027	gbr.375.4.t1		K04570	gbr.4.9.t1
	K09490	gbr.221.8.t1		K04659	gbr.248.15.t1
	K09517	gbr.4.64.t1		K05096	gbr.377.13.t1
	K10100	gbr.51.61.t1		K05099	gbr.347.31.t1
	K10597	gbr.58.20.t1		K05121	gbr.156.11.t1
	K12669	gbr.154.13.t1		K05635	gbr.135.36.t1,gbr.135.32.t1,gbr.135.35.t1,gbr.135.25.t1
	K14004	gbr.62.15.t1		K05637	gbr.84.52.t1
	K14005	gbr.2.51.t1		K06483	gbr.61.33.t1
	K14007	gbr.2.219.t1		K08524	gbr.41.73.t1
	K14011	gbr.181.22.t1		K09049	gbr.7.14.t1
	K24351	gbr.2.32.t1	04152 AMPK signaling pathway (7)	K00922	gbr.24.75.t1
04130 SNARE interactions in vesicular transport (3)	K08492	gbr.3.82.t1		K01946	gbr.2563.1.t1
	K08495	gbr.529.4.t1		K04382	gbr.37.85.t1
	K08504	gbr.37.63.t1,gbr.98.19.t1		K04456	gbr.72.137.t1,gbr.72.138.t1
04120 Ubiquitin mediated proteolysis (15)	K03175	gbr.314.35.t1		K04527	gbr.268.20.t1
	K03352	gbr.84.30.t1		K07877	gbr.441.2.t1
	K03363	gbr.94.56.t1		K11262	gbr.2326.1.t1,gbr.282.19.t1
	K03875	gbr.1.29.t1	04150 mTOR signaling pathway (9)	K00444	gbr.49.16.t1
	K04554	gbr.38.45.t1		K00922	gbr.24.75.t1
	K04556	gbr.171.33.t1		K01064	gbr.214.16.t1
	K06688	gbr.55.38.t1		K01110	gbr.2.9.t1
	K10260	gbr.16.14.t1,gbr.215.18.t1,gbr.215.17.t1		K03099	gbr.168.29.t1
	K10291	gbr.35.89.t1		K04456	gbr.72.137.t1,gbr.72.138.t1
	K10582	gbr.264.11.t1		K04527	gbr.268.20.t1
	K10594	gbr.305.13.t1		K20064	gbr.515.12.t1
	K10597	gbr.58.20.t1		K20402	gbr.11.153.t1
	K10606	gbr.219.14.t1	Signaling molecules and interaction
	K12456	gbr.573.4.t1	04080 Neuroactive ligand-receptor interaction (17)	K04130	gbr.99.39.t1
	K16060	gbr.328.4.t1		K04157	gbr.7.121.t1
04122 Sulfur relay system (1)	K11996	gbr.48.79.t1,gbr.49.18.t1		K04169	gbr.14.126.t1
03050 Proteasome (3)	K02726	gbr.22.60.t1		K04215	gbr.51.57.t1
	K02729	gbr.36.45.t1		K04218	gbr.226.1.t1
	K02739	gbr.259.24.t1		K04224	gbr.847.1.t1
03018 RNA degradation (11)	K11600	gbr.130.20.t1		K04226	gbr.4.97.t1
	K12584	gbr.9.23.t1		K04230	gbr.93.26.t1
	K12585	gbr.154.20.t1_gbr.154.19.t1		K04280	gbr.83.22.t1
	K12592	gbr.79.2.t1		K04576	gbr.70.63.t1
	K12593	gbr.148.18.t1		K04615	gbr.122.43.t1,gbr.183.69.t1,gbr.252.14.t1,gbr.259.5.t1_gbr.259.8.t1_gbr.259.10.t1
	K12599	gbr.84.48.t1		K04809	gbr.94.39.t1
	K12600	gbr.28.69.t1_gbr.28.71.t1		K05052	gbr.112.6.t1
	K12625	gbr.169.21.t1		K05194	gbr.76.113.t1
	K12626	gbr.131.30.t1		K05218	gbr.53.12.t1
	K14442	gbr.18.1.t1		K08374	gbr.187.14.t1
	K14443	gbr.402.2.t1		K25484	gbr.63.23.t1
Replication and repair			04060 Cytokine-cytokine receptor interaction (4)	K02583	gbr.241.29.t1
03030 DNA replication (7)	K02327	gbr.235.20.t1		K04671	gbr.112.47.t1
	K02684	gbr.117.29.t1		K04673	gbr.2.97.t1
	K02685	gbr.11.55.t1_gbr.11.57.t1		K13578	gbr.2.98.t1
	K03469	gbr.11.98.t1	04512 ECM-receptor interaction (6)	K04659	gbr.248.15.t1
	K03504	gbr.221.80.t1		K05635	gbr.135.36.t1,gbr.135.32.t1,gbr.135.35.t1,gbr.135.25.t1
	K07466	gbr.260.22.t1		K05637	gbr.84.52.t1
	K10745	gbr.432.11.t1		K06254	gbr.38.33.t1
03410 Base excision repair (7)	K02327	gbr.235.20.t1		K06483	gbr.61.33.t1
	K03504	gbr.221.80.t1		K23379	gbr.2.36.t1
	K03575	gbr.1.90.t1	04514 Cell adhesion molecules (5)	K05695	gbr.91.4.t1,gbr.91.18.t1,gbr.91.8.t1
	K03652	gbr.218.45.t1		K06483	gbr.61.33.t1
	K03660	gbr.41.39.t1		K06777	gbr.91.20.t1
	K10773	gbr.81.205.t1		K06778	gbr.91.7.t1
	K10801	gbr.279.20.t1		K06816	gbr.10.1.t1
03420 Nucleotide excision repair (5)	K02327	gbr.235.20.t1	Cellular Processes
	K03142	gbr.124.80.t1	Transport and catabolism
	K03144	gbr.142.76.t1	04144 Endocytosis (11)	K04361	gbr.5.4.t1
	K03504	gbr.221.80.t1		K04646	gbr.281.21.t1
	K07466	gbr.260.22.t1		K11866	gbr.2.196.t1
03430 Mismatch repair (4)	K02327	gbr.235.20.t1		K12480	gbr.175.19.t1
	K03504	gbr.221.80.t1		K12562	gbr.30.43.t1
	K07466	gbr.260.22.t1		K17260	gbr.72.96.t1
	K08737	gbr.113.15.t1		K17920	gbr.278.6.t1
03440 Homologous recombination (12)	K02327	gbr.235.20.t1		K18462	gbr.288.4.t1
	K03504	gbr.221.80.t1		K18465	gbr.172.9.t1
	K04482	gbr.110.12.t1		K19475	gbr.34.39.t1
	K07466	gbr.260.22.t1		K19476	gbr.32.19.t1
	K10865	gbr.244.20.t1	04145 Phagosome (5)	K04392	gbr.26.86.t1
	K10867	gbr.379.1.t1_gbr.379.4.t1		K04659	gbr.248.15.t1
	K10870	gbr.351.2.t1		K05692	gbr.498.6.t1
	K10875	gbr.381.5.t1		K06560	gbr.29.28.t1,gbr.57.32.t1
	K10880	gbr.408.1.t1		K10415	gbr.225.14.t1
	K10897	gbr.143.20.t1	04142 Lysosome (8)	K01052	gbr.114.2.t1
	K10901	gbr.188.33.t1		K01132	gbr.414.7.t1
	K19528	gbr.16.17.t1		K01201	gbr.248.10.t1
03450 Non-homologous end-joining (4)	K03513	gbr.90.50.t1		K04646	gbr.281.21.t1
	K10865	gbr.244.20.t1		K10532	gbr.31.10.t1,gbr.31.11.t1
	K10884	gbr.60.29.t1		K12382	gbr.37.113.t1
	K10887	gbr.52.37.t1		K12396	gbr.1.11.t1
03460 Fanconi anemia pathway (12)	K03511	gbr.169.34.t1		K14410	gbr.117.41.t1,gbr.275.18.t1
	K04482	gbr.110.12.t1	04146 Peroxisome (2)	K00659	gbr.460.15.t1
	K07466	gbr.260.22.t1		K11517	gbr.327.13.t1
	K10606	gbr.219.14.t1	04140 Autophagy - animal (12)	K00922	gbr.24.75.t1
	K10870	gbr.351.2.t1		K01110	gbr.2.9.t1
	K10890	gbr.1.166.t1		K04345	gbr.1.53.t1
	K10897	gbr.143.20.t1		K04382	gbr.37.85.t1
	K10901	gbr.188.33.t1		K04456	gbr.72.137.t1,gbr.72.138.t1
	K10993	gbr.25.102.t1		K04570	gbr.4.9.t1
	K11137	gbr.6.143.t1		K04958	gbr.52.64.t1
	K11511	gbr.19.53.t1		K07831	gbr.38.85.t1
	K15078	gbr.455.11.t1		K08803	gbr.29.33.t1,gbr.29.32.t1
Information processing in viruses				K16196	gbr.219.3.t1_gbr.219.4.t1_gbr.219.6.t1
03250 Viral life cycle - HIV-1 (4)	K04498	gbr.189.30.t1,gbr.57.79.t1,gbr.97.62.t1		K18082	gbr.200.9.t1
	K06062	gbr.56.44.t1		K20402	gbr.11.153.t1
	K12172	gbr.77.16.t1	04138 Autophagy - yeast (6)	K00654	gbr.469.11.t1
	K15180	gbr.41.18.t1		K00915	gbr.461.5.t1
Environmental Information Processing				K04345	gbr.1.53.t1
Membrane transport				K04382	gbr.37.85.t1
02010 ABC transporters (6)	K05033	gbr.404.9.t1,gbr.404.4.t1		K16196	gbr.219.3.t1_gbr.219.4.t1_gbr.219.6.t1
	K05655	gbr.444.2.t1		K17260	gbr.72.96.t1
	K05667	gbr.6.41.t1	04136 Autophagy - other (1)	K04382	gbr.37.85.t1
	K05668	gbr.221.76.t1	04137 Mitophagy - animal (3)	K04570	gbr.4.9.t1
	K05673	gbr.136.20.t1,gbr.363.1.t1		K07831	gbr.38.85.t1
	K05681	gbr.38.57.t1		K09105	gbr.13.26.t1
Signal transduction			04139 Mitophagy - yeast (1)	K11841	gbr.338.9.t1
02020 Two-component system (2)	K00626	gbr.160.17.t1_gbr.160.18.t1	Cell growth and death
	K01077	gbr.10.75.t1,gbr.51.26.t1	04110 Cell cycle (6)	K02087	gbr.2.109.t1
04010 MAPK signaling pathway (24)	K02187	gbr.370.3.t1		K02091	gbr.131.6.t1
	K02583	gbr.308.15.t1		K02540	gbr.49.22.t1
	K03175	gbr.314.35.t1		K03348	gbr.475.1.t1
	K03283	gbr.149.50.t1		K04498	gbr.23.84.t1,gbr.480.12.t1
	K04347	gbr.156.15.t1		K06619	gbr.36.88.t1
	K04358	gbr.23.56.t1	04111 Cell cycle - yeast (5)	K02540	gbr.49.22.t1
	K04362	gbr.1077.1.t1,gbr.111.5.t1,gbr.111.34.t1,gbr.1340.1.t1,gbr.193.12.t1,gbr.20.12.t1,gbr.235.24.t1,gbr.491.3.t1,gbr.646.3.t1,gbr.675.2.t1		K03348	gbr.475.1.t1
	K04370	gbr.250.16.t1		K04382	gbr.37.85.t1
	K04393	gbr.250.11.t1		K06677	gbr.124.71.t1_gbr.124.72.t1
	K04405	gbr.81.160.t1		K18669	gbr.71.18.t1,gbr.71.17.t1
	K04424	gbr.188.30.t1,gbr.254.9.t1	04112 Cell cycle - Caulobacter (1)	K01338	gbr.590.1.t1,gbr.590.2.t1
	K04437	gbr.221.4.t1,gbr.221.6.t1	04113 Meiosis - yeast (6)	K02540	gbr.49.22.t1
	K04442	gbr.19.50.t1		K03348	gbr.475.1.t1
	K04450	gbr.131.18.t1		K04345	gbr.1.53.t1
	K04462	gbr.207.9.t1,gbr.640.1.t1		K04382	gbr.37.85.t1
	K04463	gbr.412.2.t1		K04630	gbr.33.34.t1,gbr.33.33.t1
	K04466	gbr.734.1.t1		K06269	gbr.233.16.t1,gbr.233.18.t1
	K04729	gbr.27.50.t1,gbr.27.49.t1	04114 Oocyte meiosis (10)	K02087	gbr.2.109.t1
	K04859	gbr.33.30.t1		K03348	gbr.475.1.t1
	K05084	gbr.74.36.t1		K04345	gbr.1.53.t1
	K05099	gbr.759.1.t1,gbr.78.53.t1		K04348	gbr.176.12.t1_gbr.176.13.t1
	K05121	gbr.612.1.t1,gbr.690.2.t1		K04382	gbr.37.85.t1
	K05866	gbr.315.32.t1		K04958	gbr.52.64.t1
	K17614	gbr.246.4.t1		K06268	gbr.234.9.t1
04013 MAPK signaling pathway - fly (4)	K03175	gbr.314.35.t1		K06269	gbr.233.16.t1,gbr.233.18.t1
	K03211	gbr.111.23.t1		K08049	gbr.252.28.t1_gbr.252.27.t1
	K04450	gbr.131.18.t1		K08836	gbr.3.68.t1
	K17512	gbr.107.44.t1	04210 Apoptosis (10)	K00922	gbr.24.75.t1
04016 MAPK signaling pathway - plant (2)	K02183	gbr.131.16.t1		K02159	gbr.60.35.t1
	K20726	gbr.350.17.t1		K02580	gbr.37.93.t1
04011 MAPK signaling pathway - yeast (2)	K02516	gbr.441.6.t1		K04456	gbr.72.137.t1,gbr.72.138.t1
	K04393	gbr.250.11.t1		K04570	gbr.4.9.t1
04012 ErbB signaling pathway (1)	K05084	gbr.74.36.t1		K04958	gbr.52.64.t1
04014 Ras signaling pathway (15)	K01047	gbr.35.100.t1,gbr.375.46.t1,gbr.558.4.t1,gbr.558.2.t1,gbr.90.76.t1		K05692	gbr.498.6.t1
	K02183	gbr.131.16.t1		K06114	gbr.345.8.t1
	K02583	gbr.308.15.t1		K07611	gbr.29.73.t1
	K04347	gbr.156.15.t1		K10130	gbr.244.7.t1
	K04358	gbr.23.56.t1	04214 Apoptosis - fly (5)	K04361	gbr.5.4.t1
	K04362	gbr.1077.1.t1,gbr.111.5.t1,gbr.111.34.t1,gbr.1340.1.t1,gbr.193.12.t1,gbr.20.12.t1,gbr.235.24.t1,gbr.491.3.t1,gbr.646.3.t1,gbr.675.2.t1		K04412	gbr.113.11.t1
	K04393	gbr.250.11.t1		K07611	gbr.29.73.t1
	K05099	gbr.759.1.t1,gbr.78.53.t1		K08791	gbr.134.15.t1
	K05121	gbr.612.1.t1,gbr.690.2.t1		K09428	gbr.256.3.t1
	K09850	gbr.89.24.t1_gbr.89.25.t1	04215 Apoptosis - multiple species (3)	K02159	gbr.60.35.t1
	K16343	gbr.13.81.t1		K02583	gbr.241.29.t1
	K16817	gbr.16.89.t1,gbr.693.3.t1_gbr.693.4.t1_gbr.693.1.t1		K04570	gbr.4.9.t1
	K17632	gbr.208.46.t1	04217 Necroptosis (3)	K00261	gbr.37.82.t1
	K19613	gbr.6.206.t1_gbr.6.207.t1		K02159	gbr.60.35.t1
	K25769	gbr.12.109.t1		K11251	gbr.260.13.t1
04015 Rap1 signaling pathway (11)	K02183	gbr.131.16.t1	04115 p53 signaling pathway (9)	K01110	gbr.2.9.t1
	K02583	gbr.308.15.t1		K02087	gbr.2.109.t1
	K04266	gbr.277.18.t1		K02091	gbr.131.6.t1
	K04358	gbr.23.56.t1		K02159	gbr.60.35.t1
	K04362	gbr.1077.1.t1,gbr.111.5.t1,gbr.111.34.t1,gbr.1340.1.t1,gbr.193.12.t1,gbr.20.12.t1,gbr.235.24.t1,gbr.491.3.t1,gbr.646.3.t1,gbr.675.2.t1		K04570	gbr.4.9.t1
	K04393	gbr.250.11.t1		K04596	gbr.24.46.t1
	K04630	gbr.370.25.t1		K10130	gbr.244.7.t1
	K05099	gbr.759.1.t1,gbr.78.53.t1		K10141	gbr.67.14.t1
	K05121	gbr.612.1.t1,gbr.690.2.t1		K10808	gbr.11.169.t1
	K05692	gbr.11.164.t1,gbr.44.8.t1,gbr.44.7.t1	04218 Cellular senescence (12)	K00922	gbr.24.75.t1
	K17705	gbr.64.78.t1		K01110	gbr.2.9.t1
04310 Wnt signaling pathway (6)	K00408	gbr.38.6.t1		K02087	gbr.2.109.t1
	K02353	gbr.2.4.t1		K02091	gbr.131.6.t1
	K02375	gbr.29.13.t1		K02580	gbr.37.93.t1
	K03068	gbr.47.58.t1		K04348	gbr.176.12.t1_gbr.176.13.t1
	K04498	gbr.189.30.t1,gbr.57.79.t1,gbr.97.62.t1		K04456	gbr.72.137.t1,gbr.72.138.t1
	K23402	gbr.93.49.t1		K04958	gbr.52.64.t1
04330 Notch signaling pathway (7)	K02353	gbr.2.4.t1		K06268	gbr.234.9.t1
	K04498	gbr.189.30.t1,gbr.57.79.t1,gbr.97.62.t1		K06269	gbr.233.16.t1,gbr.233.18.t1
	K06051	gbr.1.158.t1		K07831	gbr.38.85.t1
	K06058	gbr.90.81.t1,gbr.90.79.t1		K20858	gbr.2.27.t1
	K06062	gbr.56.44.t1	Cellular community - eukaryotes
	K06067	gbr.18.12.t1	04510 Focal adhesion (19)	K00907	gbr.5.106.t1
	K06171	gbr.615.1.t1,gbr.697.2.t1_gbr.697.3.t1		K00922	gbr.24.75.t1
04340 Hedgehog signaling pathway (4)	K06233	gbr.277.17.t1		K01110	gbr.2.9.t1
	K11988	gbr.39.60.t1		K03099	gbr.168.29.t1
	K23852	gbr.132.14.t1		K04361	gbr.5.4.t1
	K24680	gbr.351.8.t1		K04392	gbr.26.86.t1
04341 Hedgehog signaling pathway - fly (3)	K06228	gbr.529.5.t1		K04437	gbr.166.24.t1
	K09319	gbr.73.64.t1		K04438	gbr.98.5.t1
	K24680	gbr.351.8.t1		K04456	gbr.72.137.t1,gbr.72.138.t1
04350 TGF-beta signaling pathway (4)	K04498	gbr.189.30.t1,gbr.57.79.t1,gbr.97.62.t1		K04659	gbr.248.15.t1
	K04658	gbr.142.23.t1		K05096	gbr.377.13.t1
	K04661	gbr.29.5.t1		K05099	gbr.347.31.t1
	K19558	gbr.58.235.t1		K05635	gbr.135.36.t1,gbr.135.32.t1,gbr.135.35.t1,gbr.135.25.t1
04390 Hippo signaling pathway (8)	K00408	gbr.38.6.t1		K05637	gbr.84.52.t1
	K02353	gbr.2.4.t1		K05692	gbr.498.6.t1
	K02375	gbr.29.13.t1		K05732	gbr.272.19.t1
	K05692	gbr.11.164.t1,gbr.44.8.t1,gbr.44.7.t1		K06269	gbr.233.16.t1,gbr.233.18.t1
	K08731	gbr.142.51.t1		K06270	gbr.5.36.t1
	K09850	gbr.89.24.t1_gbr.89.25.t1		K06483	gbr.61.33.t1
	K16060	gbr.328.4.t1	04520 Adherens junction (10)	K04361	gbr.5.4.t1
	K16681	gbr.41.17.t1		K04362	gbr.332.14.t1,gbr.79.33.t1
04391 Hippo signaling pathway - fly (2)	K05692	gbr.11.164.t1,gbr.44.8.t1,gbr.44.7.t1		K04392	gbr.26.86.t1
	K16681	gbr.41.17.t1		K04491	gbr.2.13.t1_gbr.2.18.t1
04392 Hippo signaling pathway - multiple species (1)	K09850	gbr.89.24.t1_gbr.89.25.t1		K04498	gbr.23.84.t1,gbr.480.12.t1
04370 VEGF signaling pathway (1)	K04393	gbr.250.11.t1		K04527	gbr.268.20.t1
04371 Apelin signaling pathway (5)	K02183	gbr.131.16.t1		K05099	gbr.347.31.t1
	K04347	gbr.156.15.t1		K05692	gbr.498.6.t1
	K04630	gbr.370.25.t1		K05695	gbr.91.4.t1,gbr.91.18.t1,gbr.91.8.t1
	K08333	gbr.1.44.t1		K05702	gbr.388.10.t1
	K11265	gbr.40.123.t1	04530 Tight junction (12)	K04345	gbr.1.53.t1
04630 JAK-STAT signaling pathway (1)	K04498	gbr.189.30.t1,gbr.57.79.t1,gbr.97.62.t1		K04382	gbr.37.85.t1
04064 NF-kappa B signaling pathway (5)	K03175	gbr.314.35.t1		K04392	gbr.26.86.t1
	K04466	gbr.734.1.t1		K05692	gbr.498.6.t1
	K04729	gbr.27.50.t1,gbr.27.49.t1		K05702	gbr.388.10.t1
	K12646	gbr.296.24.t1		K08018	gbr.176.30.t1
	K16060	gbr.328.4.t1		K10352	gbr.694.2.t1
04668 TNF signaling pathway (6)	K02187	gbr.370.3.t1		K12076	gbr.221.74.t1
	K02373	gbr.37.101.t1		K16684	gbr.375.16.t1
	K04450	gbr.131.18.t1		K17260	gbr.72.96.t1
	K04466	gbr.734.1.t1		K18050	gbr.110.72.t1,gbr.110.71.t1,gbr.110.70.t1
	K07763	gbr.418.9.t1		K21108	gbr.25.49.t1
	K16060	gbr.328.4.t1	04540 Gap junction (10)	K02087	gbr.2.109.t1
04066 HIF-1 signaling pathway (5)	K00161	gbr.25.126.t1		K03099	gbr.168.29.t1
	K00927	gbr.14.6.t1		K04157	gbr.7.121.t1
	K04498	gbr.189.30.t1,gbr.57.79.t1,gbr.97.62.t1		K04345	gbr.1.53.t1
	K05121	gbr.612.1.t1,gbr.690.2.t1		K04361	gbr.5.4.t1
	K07299	gbr.308.7.t1		K04630	gbr.33.34.t1,gbr.33.33.t1
04068 FoxO signaling pathway (5)	K02206	gbr.73.28.t1		K04632	gbr.104.77.t1_gbr.104.79.t1
	K03875	gbr.1.29.t1		K04958	gbr.52.64.t1
	K04498	gbr.189.30.t1,gbr.57.79.t1,gbr.97.62.t1		K05858	gbr.110.82.t1
	K09385	gbr.12.2.t1		K08049	gbr.252.28.t1_gbr.252.27.t1
	K10146	gbr.23.63.t1	04550 Signaling pathways regulating pluripotency of stem cells (16)	K00444	gbr.49.16.t1
04020 Calcium signaling pathway (17)	K02183	gbr.131.16.t1		K00922	gbr.24.75.t1
	K04131	gbr.44.88.t1		K01064	gbr.214.16.t1
	K04144	gbr.3.189.t1		K02085	gbr.181.27.t1_gbr.181.26.t1
	K04150	gbr.3.29.t1		K04362	gbr.332.14.t1,gbr.79.33.t1
	K04194	gbr.315.9.t1		K04456	gbr.72.137.t1,gbr.72.138.t1
	K04195	gbr.397.15.t1,gbr.52.7.t1,gbr.52.4.t1		K04671	gbr.112.47.t1
	K04223	gbr.328.19.t1,gbr.44.91.t1		K04673	gbr.2.97.t1
	K04266	gbr.277.18.t1		K08026	gbr.69.19.t1
	K04282	gbr.11.48.t1,gbr.74.44.t1		K08031	gbr.111.28.t1
	K04358	gbr.23.56.t1		K09370	gbr.227.22.t1
	K04362	gbr.1077.1.t1,gbr.111.5.t1,gbr.111.34.t1,gbr.1340.1.t1,gbr.193.12.t1,gbr.20.12.t1,gbr.235.24.t1,gbr.491.3.t1,gbr.646.3.t1,gbr.675.2.t1		K09378	gbr.104.49.t1
	K05084	gbr.74.36.t1		K11478	gbr.10.31.t1
	K05099	gbr.759.1.t1,gbr.78.53.t1		K11488	gbr.108.30.t1
	K05126	gbr.343.7.t1		K13578	gbr.2.98.t1
	K05218	gbr.53.10.t1		K17846	gbr.399.1.t1
	K05863	gbr.225.21.t1	Cellular community - prokaryotes
	K09565	gbr.75.49.t1	02024 Quorum sensing (1)	K01580	gbr.59.44.t1
04070 Phosphatidylinositol signaling system (4)	K00999	gbr.455.13.t1	Cell motility
	K02183	gbr.131.16.t1	04810 Regulation of actin cytoskeleton (25)	K00907	gbr.5.106.t1
	K13084	gbr.76.98.t1		K00920	gbr.44.49.t1_gbr.44.50.t1
	K21797	gbr.10.14.t1		K00922	gbr.24.75.t1
04072 Phospholipase D signaling pathway (2)	K04606	gbr.228.13.t1		K02085	gbr.181.27.t1_gbr.181.26.t1
	K07937	gbr.50.91.t1		K03099	gbr.168.29.t1
04071 Sphingolipid signaling pathway (4)	K01634	gbr.47.46.t1		K04130	gbr.99.39.t1
	K04265	gbr.123.29.t1		K04358	gbr.90.94.t1
	K04630	gbr.370.25.t1		K04361	gbr.5.4.t1
	K11583	gbr.228.32.t1,gbr.79.46.t1		K04362	gbr.332.14.t1,gbr.79.33.t1
04024 cAMP signaling pathway (16)	K00232	gbr.166.5.t1,gbr.170.16.t1		K04392	gbr.26.86.t1
	K02183	gbr.131.16.t1		K04438	gbr.98.5.t1
	K04144	gbr.3.189.t1		K04639	gbr.6.57.t1
	K04221	gbr.160.5.t1,gbr.7.59.t1		K05692	gbr.498.6.t1
	K04265	gbr.123.29.t1		K05732	gbr.272.19.t1
	K04266	gbr.277.18.t1		K05741	gbr.154.1.t1
	K04284	gbr.171.19.t1		K05746	gbr.177.3.t1
	K04498	gbr.189.30.t1,gbr.57.79.t1,gbr.97.62.t1		K05759	gbr.88.27.t1
	K04579	gbr.140.49.t1,gbr.46.22.t1		K05769	gbr.7.69.t1
	K04615	gbr.11.39.t1,gbr.139.25.t1,gbr.139.24.t1,gbr.170.23.t1,gbr.451.5.t1		K06269	gbr.233.16.t1,gbr.233.18.t1
	K04630	gbr.370.25.t1		K06270	gbr.5.36.t1
	K05199	gbr.188.6.t1		K06483	gbr.61.33.t1
	K05200	gbr.188.4.t1		K07532	gbr.560.4.t1,gbr.560.3.t1
	K05243	gbr.55.98.t1		K07831	gbr.38.85.t1
	K05673	gbr.136.20.t1,gbr.363.1.t1		K10352	gbr.694.2.t1
	K11265	gbr.40.123.t1		K17260	gbr.72.96.t1
04022 cGMP-PKG signaling pathway (7)	K02183	gbr.131.16.t1	Organismal Systems
	K04138	gbr.205.43.t1	Immune system
	K04265	gbr.123.29.t1	04640 Hematopoietic cell lineage (1)	K06483	gbr.61.33.t1
	K04450	gbr.131.18.t1	04610 Complement and coagulation cascades (2)	K03988	gbr.532.3.t1
	K04630	gbr.370.25.t1		K03992	gbr.420.10.t1
	K05863	gbr.225.21.t1	04611 Platelet activation (17)	K00907	gbr.5.106.t1
	K09565	gbr.75.49.t1		K00922	gbr.24.75.t1
04151 PI3K-Akt signaling pathway (15)	K02206	gbr.73.28.t1		K04345	gbr.1.53.t1
	K02583	gbr.308.15.t1		K04456	gbr.72.137.t1,gbr.72.138.t1
	K04347	gbr.156.15.t1		K04630	gbr.33.34.t1,gbr.33.33.t1
	K04358	gbr.23.56.t1		K04632	gbr.104.77.t1_gbr.104.79.t1
	K04362	gbr.1077.1.t1,gbr.111.5.t1,gbr.111.34.t1,gbr.1340.1.t1,gbr.193.12.t1,gbr.20.12.t1,gbr.235.24.t1,gbr.491.3.t1,gbr.646.3.t1,gbr.675.2.t1		K04639	gbr.6.57.t1
	K04450	gbr.131.18.t1		K04958	gbr.52.64.t1
	K05084	gbr.74.36.t1		K05692	gbr.498.6.t1
	K05099	gbr.759.1.t1,gbr.78.53.t1		K05732	gbr.272.19.t1
	K05121	gbr.612.1.t1,gbr.690.2.t1		K05858	gbr.110.82.t1
	K06236	gbr.193.23.t1		K06269	gbr.233.16.t1,gbr.233.18.t1
	K06237	gbr.128.27.t1		K06270	gbr.5.36.t1
	K06248	gbr.168.3.t1		K07532	gbr.560.4.t1,gbr.560.3.t1
	K08266	gbr.6.184.t1		K08049	gbr.252.28.t1_gbr.252.27.t1
	K11583	gbr.228.32.t1,gbr.79.46.t1		K16059	gbr.40.16.t1
	K16339	gbr.342.8.t1,gbr.342.3.t1,gbr.342.4.t1		K19720	gbr.564.3.t1
04152 AMPK signaling pathway (3)	K03841	gbr.167.28.t1	04613 Neutrophil extracellular trap formation (9)	K00922	gbr.24.75.t1
	K08292	gbr.484.15.t1		K02580	gbr.37.93.t1
	K11583	gbr.228.32.t1,gbr.79.46.t1		K04392	gbr.26.86.t1
04150 mTOR signaling pathway (15)	K00408	gbr.38.6.t1		K04456	gbr.72.137.t1,gbr.72.138.t1
	K02144	gbr.100.19.t1		K05692	gbr.498.6.t1
	K02149	gbr.50.37.t1		K05858	gbr.110.82.t1
	K02353	gbr.2.4.t1		K11251	gbr.260.13.t1
	K02375	gbr.29.13.t1		K11252	gbr.43.46.t1,gbr.81.62.t1
	K03068	gbr.47.58.t1		K11253	gbr.19.192.t1
	K03875	gbr.1.29.t1	04620 Toll-like receptor signaling pathway (4)	K00922	gbr.24.75.t1
	K04370	gbr.250.16.t1		K02580	gbr.37.93.t1
	K08266	gbr.6.184.t1		K04392	gbr.26.86.t1
	K09594	gbr.613.7.t1		K04456	gbr.72.137.t1,gbr.72.138.t1
	K11137	gbr.6.143.t1	04624 Toll and Imd signaling pathway (2)	K02580	gbr.37.93.t1
	K13780	gbr.249.24.t1		K10380	gbr.105.1.t1
	K14004	gbr.62.15.t1	04621 NOD-like receptor signaling pathway (7)	K02580	gbr.37.93.t1
	K16185	gbr.81.85.t1		K04570	gbr.4.9.t1
	K20409	gbr.364.5.t1		K04612	gbr.166.33.t1
Signaling molecules and interaction				K04958	gbr.52.64.t1
04080 Neuroactive ligand-receptor interaction (35)	K01312	gbr.58.73.t1,gbr.58.77.t1,gbr.58.71.t1,gbr.58.74.t1,gbr.58.65.t1,gbr.58.62.t1		K04977	gbr.514.6.t1
	K01315	gbr.15.66.t1		K05858	gbr.110.82.t1
	K04131	gbr.44.88.t1		K20858	gbr.2.27.t1
	K04132	gbr.4.21.t1	04622 RIG-I-like receptor signaling pathway (1)	K02580	gbr.37.93.t1
	K04138	gbr.205.43.t1	04623 Cytosolic DNA-sensing pathway (2)	K02580	gbr.37.93.t1
	K04144	gbr.3.189.t1		K03016	gbr.115.7.t1
	K04150	gbr.3.29.t1	04625 C-type lectin receptor signaling pathway (8)	K00922	gbr.24.75.t1
	K04151	gbr.349.3.t1		K02580	gbr.37.93.t1
	K04170	gbr.253.17.t1,gbr.47.59.t1		K04348	gbr.176.12.t1_gbr.176.13.t1
	K04194	gbr.315.9.t1		K04456	gbr.72.137.t1,gbr.72.138.t1
	K04195	gbr.397.15.t1,gbr.52.7.t1,gbr.52.4.t1		K04958	gbr.52.64.t1
	K04219	gbr.19.90.t1		K06268	gbr.234.9.t1
	K04221	gbr.160.5.t1,gbr.7.59.t1		K07532	gbr.560.4.t1,gbr.560.3.t1
	K04223	gbr.328.19.t1,gbr.44.91.t1		K07831	gbr.38.85.t1
	K04230	gbr.1.207.t1	04650 Natural killer cell mediated cytotoxicity (5)	K00922	gbr.24.75.t1
	K04231	gbr.37.25.t1,gbr.6.137.t1		K03099	gbr.168.29.t1
	K04239	gbr.87.59.t1		K04348	gbr.176.12.t1_gbr.176.13.t1
	K04240	gbr.7.13.t1		K04392	gbr.26.86.t1
	K04261	gbr.1.3.t1		K06268	gbr.234.9.t1
	K04265	gbr.123.29.t1	04660 T cell receptor signaling pathway (7)	K00922	gbr.24.75.t1
	K04266	gbr.277.18.t1		K02580	gbr.37.93.t1
	K04282	gbr.11.48.t1,gbr.74.44.t1		K03099	gbr.168.29.t1
	K04284	gbr.171.19.t1		K04348	gbr.176.12.t1_gbr.176.13.t1
	K04286	gbr.170.34.t1,gbr.44.25.t1,gbr.64.4.t1		K04456	gbr.72.137.t1,gbr.72.138.t1
	K04307	gbr.221.41.t1		K06268	gbr.234.9.t1
	K04579	gbr.140.49.t1,gbr.46.22.t1		K12076	gbr.221.74.t1
	K04606	gbr.228.13.t1	04658 Th1 and Th2 cell differentiation (3)	K02580	gbr.37.93.t1
	K04615	gbr.11.39.t1,gbr.139.25.t1,gbr.139.24.t1,gbr.170.23.t1,gbr.451.5.t1		K04348	gbr.176.12.t1_gbr.176.13.t1
	K04810	gbr.90.120.t1_gbr.90.122.t1		K06268	gbr.234.9.t1
	K05052	gbr.209.3.t1	04659 Th17 cell differentiation (4)	K02580	gbr.37.93.t1
	K05199	gbr.188.6.t1		K04348	gbr.176.12.t1_gbr.176.13.t1
	K05200	gbr.188.4.t1		K06268	gbr.234.9.t1
	K05218	gbr.53.10.t1		K08524	gbr.41.73.t1
	K05243	gbr.55.98.t1	04657 IL-17 signaling pathway (1)	K02580	gbr.37.93.t1
	K08374	gbr.296.18.t1	04662 B cell receptor signaling pathway (7)	K00922	gbr.24.75.t1
04060 Cytokine-cytokine receptor interaction (1)	K02583	gbr.308.15.t1		K02580	gbr.37.93.t1
04512 ECM-receptor interaction (4)	K06236	gbr.193.23.t1		K03099	gbr.168.29.t1
	K06237	gbr.128.27.t1		K04348	gbr.176.12.t1_gbr.176.13.t1
	K06248	gbr.168.3.t1		K04392	gbr.26.86.t1
	K06255	gbr.2076.1.t1		K04456	gbr.72.137.t1,gbr.72.138.t1
04514 Cell adhesion molecules (6)	K05693	gbr.716.2.t1		K06268	gbr.234.9.t1
	K06491	gbr.318.38.t1	04664 Fc epsilon RI signaling pathway (5)	K00461	gbr.46.33.t1
	K06756	gbr.289.12.t1		K00922	gbr.24.75.t1
	K06777	gbr.1.13.t1		K03099	gbr.168.29.t1
	K07378	gbr.40.193.t1,gbr.40.190.t1		K04392	gbr.26.86.t1
	K07523	gbr.301.28.t1		K04456	gbr.72.137.t1,gbr.72.138.t1
Cellular Processes			04666 Fc gamma R-mediated phagocytosis (7)	K00922	gbr.24.75.t1
Transport and catabolism				K04392	gbr.26.86.t1
04144 Endocytosis (10)	K03175	gbr.314.35.t1		K04438	gbr.98.5.t1
	K03283	gbr.149.50.t1		K04456	gbr.72.137.t1,gbr.72.138.t1
	K04393	gbr.250.11.t1		K12562	gbr.30.43.t1
	K07937	gbr.50.91.t1		K17260	gbr.72.96.t1
	K11981	gbr.88.9.t1		K18050	gbr.110.72.t1,gbr.110.71.t1,gbr.110.70.t1
	K12184	gbr.11.165.t1	04670 Leukocyte transendothelial migration (8)	K00922	gbr.24.75.t1
	K12191	gbr.57.11.t1		K04351	gbr.127.13.t1_gbr.127.13.t1_gbr.127.14.t1
	K12478	gbr.33.38.t1		K04392	gbr.26.86.t1
	K12489	gbr.24.23.t1		K04630	gbr.33.34.t1,gbr.33.33.t1
	K13712	gbr.354.3.t1		K05692	gbr.498.6.t1
04145 Phagosome (11)	K01365	gbr.59.22.t1,gbr.59.21.t1,gbr.59.23.t1		K05702	gbr.388.10.t1
	K02144	gbr.100.19.t1		K05732	gbr.272.19.t1
	K02149	gbr.50.37.t1		K06483	gbr.61.33.t1
	K03661	gbr.35.47.t1	04672 Intestinal immune network for IgA production (1)	K06483	gbr.61.33.t1
	K05692	gbr.11.164.t1,gbr.44.8.t1,gbr.44.7.t1	04062 Chemokine signaling pathway (10)	K00922	gbr.24.75.t1
	K06560	gbr.136.35.t1,gbr.149.1.t1,gbr.214.8.t1,gbr.22.27.t1,gbr.30.40.t1,gbr.554.2.t1,gbr.56.52.t1,gbr.60.11.t1,gbr.8.22.t1,gbr.80.14.t1,gbr.90.155.t1		K02580	gbr.37.93.t1
	K07374	gbr.25.184.t1,gbr.25.209.t1,gbr.2916.1.t1,gbr.46.36.t1		K03099	gbr.168.29.t1
	K08492	gbr.3.82.t1		K04345	gbr.1.53.t1
	K10062	gbr.58.158.t1		K04392	gbr.26.86.t1
	K10089	gbr.188.21.t1,gbr.188.22.t1		K04438	gbr.98.5.t1
	K12478	gbr.33.38.t1		K04456	gbr.72.137.t1,gbr.72.138.t1
04142 Lysosome (21)	K01134	gbr.183.37.t1		K04630	gbr.33.34.t1,gbr.33.33.t1
	K01135	gbr.156.34.t1,gbr.9.59.t1		K05858	gbr.110.82.t1
	K01197	gbr.3.94.t1,gbr.500.7.t1		K08049	gbr.252.28.t1_gbr.252.27.t1
	K01363	gbr.130.2.t1,gbr.139.49.t1,gbr.356.4.t1_gbr.356.5.t1	Endocrine system
	K01365	gbr.59.22.t1,gbr.59.21.t1,gbr.59.23.t1	04911 Insulin secretion (11)	K04345	gbr.1.53.t1
	K01369	gbr.250.10.t1		K04351	gbr.127.13.t1_gbr.127.13.t1_gbr.127.14.t1
	K01374	gbr.252.2.t1		K04632	gbr.104.77.t1_gbr.104.79.t1
	K02144	gbr.100.19.t1		K04850	gbr.31.42.t1
	K03661	gbr.35.47.t1		K04936	gbr.57.6.t1,gbr.57.5.t1
	K10089	gbr.188.21.t1,gbr.188.22.t1		K04943	gbr.120.12.t1_gbr.120.14.t1_gbr.120.11.t1
	K12301	gbr.242.24.t1		K05858	gbr.110.82.t1
	K12311	gbr.2.158.t1		K07594	gbr.151.12.t1
	K12316	gbr.1752.1.t1		K08049	gbr.252.28.t1_gbr.252.27.t1
	K12382	gbr.18.87.t1		K09049	gbr.7.14.t1
	K12384	gbr.40.20.t1		K15297	gbr.24.8.t1
	K12385	gbr.338.5.t1	04910 Insulin signaling pathway (14)	K00922	gbr.24.75.t1
	K12389	gbr.371.19.t1		K01106	gbr.3.85.t1
	K12403	gbr.79.56.t1		K01946	gbr.2563.1.t1
	K13443	gbr.236.13.t1		K03099	gbr.168.29.t1
	K13444	gbr.52.63.t1		K04345	gbr.1.53.t1
	K19363	gbr.11.77.t1,gbr.6.224.t1		K04372	gbr.1.211.t1
04146 Peroxisome (20)	K00031	gbr.22.69.t1		K04438	gbr.98.5.t1
	K00232	gbr.166.5.t1,gbr.170.16.t1		K04456	gbr.72.137.t1,gbr.72.138.t1
	K00306	gbr.281.4.t1		K04527	gbr.268.20.t1
	K00869	gbr.20.57.t1		K04739	gbr.33.87.t1_gbr.33.88.t1
	K01796	gbr.83.36.t1		K05695	gbr.91.4.t1,gbr.91.18.t1,gbr.91.8.t1
	K01897	gbr.81.79.t1,gbr.81.78.t1		K06269	gbr.233.16.t1,gbr.233.18.t1
	K04565	gbr.2.213.t1,gbr.9.16.t1		K07195	gbr.6.58.t1
	K05940	gbr.158.18.t1		K11262	gbr.2326.1.t1,gbr.282.19.t1
	K06664	gbr.58.184.t1	04922 Glucagon signaling pathway (13)	K00016	gbr.21.7.t1,gbr.21.6.t1
	K07753	gbr.514.3.t1		K01946	gbr.2563.1.t1
	K11517	gbr.113.37.t1,gbr.113.34.t1,gbr.518.11.t1,gbr.8.33.t1		K04345	gbr.1.53.t1
	K12261	gbr.34.60.t1		K04348	gbr.176.12.t1_gbr.176.13.t1
	K12663	gbr.133.15.t1		K04456	gbr.72.137.t1,gbr.72.138.t1
	K13237	gbr.6.188.t1,gbr.6.191.t1,gbr.6.187.t1		K04498	gbr.23.84.t1,gbr.480.12.t1
	K13335	gbr.235.2.t1		K04632	gbr.104.77.t1_gbr.104.79.t1
	K13340	gbr.33.44.t1		K04958	gbr.52.64.t1
	K13352	gbr.75.81.t1		K05858	gbr.110.82.t1
	K13353	gbr.59.66.t1		K06268	gbr.234.9.t1
	K13354	gbr.143.3.t1		K11262	gbr.2326.1.t1,gbr.282.19.t1
	K13355	gbr.68.48.t1		K16311	gbr.88.43.t1
04140 Autophagy - animal (9)	K01363	gbr.130.2.t1,gbr.139.49.t1,gbr.356.4.t1_gbr.356.5.t1		K17491	gbr.390.6.t1
	K01365	gbr.59.22.t1,gbr.59.21.t1,gbr.59.23.t1	04923 Regulation of lipolysis in adipocytes (8)	K00922	gbr.24.75.t1
	K03175	gbr.314.35.t1		K04345	gbr.1.53.t1
	K03237	gbr.11.93.t1		K04456	gbr.72.137.t1,gbr.72.138.t1
	K08266	gbr.6.184.t1		K04527	gbr.268.20.t1
	K08333	gbr.1.44.t1		K04630	gbr.33.34.t1,gbr.33.33.t1
	K08803	gbr.146.5.t1		K04632	gbr.104.77.t1_gbr.104.79.t1
	K16185	gbr.81.85.t1		K08049	gbr.252.28.t1_gbr.252.27.t1
	K17606	gbr.22.35.t1		K12323	gbr.109.41.t1
04138 Autophagy - yeast (5)	K03237	gbr.11.93.t1	04920 Adipocytokine signaling pathway (4)	K01946	gbr.2563.1.t1
	K08266	gbr.6.184.t1		K02580	gbr.37.93.t1
	K08333	gbr.1.44.t1		K04456	gbr.72.137.t1,gbr.72.138.t1
	K17606	gbr.22.35.t1		K08524	gbr.41.73.t1
	K20180	gbr.37.22.t1_gbr.37.23.t1	03320 PPAR signaling pathway (3)	K04504	gbr.17.89.t1
04136 Autophagy - other (3)	K08266	gbr.6.184.t1		K08524	gbr.41.73.t1
	K08333	gbr.1.44.t1		K10226	gbr.74.15.t1
	K17606	gbr.22.35.t1	04929 GnRH secretion (8)	K00922	gbr.24.75.t1
04137 Mitophagy - animal (1)	K04556	gbr.171.33.t1		K04456	gbr.72.137.t1,gbr.72.138.t1
Cell growth and death				K04615	gbr.122.43.t1,gbr.183.69.t1,gbr.252.14.t1,gbr.259.5.t1_gbr.259.8.t1_gbr.259.10.t1
04110 Cell cycle (15)	K02180	gbr.183.57.t1		K04850	gbr.31.42.t1
	K02206	gbr.73.28.t1		K04943	gbr.120.12.t1_gbr.120.14.t1_gbr.120.11.t1
	K02605	gbr.76.6.t1		K04958	gbr.52.64.t1
	K02606	gbr.446.11.t1		K05858	gbr.110.82.t1
	K03352	gbr.84.30.t1		K08374	gbr.187.14.t1
	K03363	gbr.94.56.t1	04912 GnRH signaling pathway (10)	K03099	gbr.168.29.t1
	K03875	gbr.1.29.t1		K04280	gbr.83.22.t1
	K04498	gbr.189.30.t1,gbr.57.79.t1,gbr.97.62.t1		K04345	gbr.1.53.t1
	K05866	gbr.315.32.t1		K04361	gbr.5.4.t1
	K06067	gbr.18.12.t1		K04632	gbr.104.77.t1_gbr.104.79.t1
	K06633	gbr.175.34.t1		K04850	gbr.31.42.t1
	K06670	gbr.360.14.t1		K04958	gbr.52.64.t1
	K06671	gbr.7.178.t1		K05858	gbr.110.82.t1
	K12456	gbr.573.4.t1		K07763	gbr.116.19.t1
	K13728	gbr.58.233.t1		K08049	gbr.252.28.t1_gbr.252.27.t1
04111 Cell cycle - yeast (9)	K02180	gbr.183.57.t1	04913 Ovarian steroidogenesis (6)	K00461	gbr.46.33.t1
	K02516	gbr.441.6.t1		K01068	gbr.48.60.t1
	K02605	gbr.76.6.t1		K04345	gbr.1.53.t1
	K02606	gbr.446.11.t1		K04527	gbr.268.20.t1
	K03352	gbr.84.30.t1		K04632	gbr.104.77.t1_gbr.104.79.t1
	K03363	gbr.94.56.t1		K08049	gbr.252.28.t1_gbr.252.27.t1
	K06670	gbr.360.14.t1	04915 Estrogen signaling pathway (14)	K00922	gbr.24.75.t1
	K06671	gbr.7.178.t1		K03099	gbr.168.29.t1
	K06678	gbr.315.15.t1		K04215	gbr.51.57.t1
04112 Cell cycle - Caulobacter (1)	K01358	gbr.1.174.t1		K04345	gbr.1.53.t1
04113 Meiosis - yeast (7)	K02605	gbr.76.6.t1		K04361	gbr.5.4.t1
	K02606	gbr.446.11.t1		K04456	gbr.72.137.t1,gbr.72.138.t1
	K03352	gbr.84.30.t1		K04615	gbr.122.43.t1,gbr.183.69.t1,gbr.252.14.t1,gbr.259.5.t1_gbr.259.8.t1_gbr.259.10.t1
	K03363	gbr.94.56.t1		K04630	gbr.33.34.t1,gbr.33.33.t1
	K04630	gbr.370.25.t1		K04632	gbr.104.77.t1_gbr.104.79.t1
	K06671	gbr.7.178.t1		K04958	gbr.52.64.t1
	K10872	gbr.93.5.t1		K05858	gbr.110.82.t1
04114 Oocyte meiosis (9)	K02183	gbr.131.16.t1		K08049	gbr.252.28.t1_gbr.252.27.t1
	K02206	gbr.73.28.t1		K09049	gbr.7.14.t1
	K03352	gbr.84.30.t1		K11255	gbr.286.15.t1
	K03363	gbr.94.56.t1	04914 Progesterone-mediated oocyte maturation (7)	K00922	gbr.24.75.t1
	K06633	gbr.175.34.t1		K02087	gbr.2.109.t1
	K10318	gbr.14.72.t1		K03348	gbr.475.1.t1
	K11481	gbr.414.6.t1		K04345	gbr.1.53.t1
	K12456	gbr.573.4.t1		K04456	gbr.72.137.t1,gbr.72.138.t1
	K13728	gbr.58.233.t1		K04630	gbr.33.34.t1,gbr.33.33.t1
04210 Apoptosis (12)	K01173	gbr.196.28.t1		K08049	gbr.252.28.t1_gbr.252.27.t1
	K01363	gbr.130.2.t1,gbr.139.49.t1,gbr.356.4.t1_gbr.356.5.t1	04917 Prolactin signaling pathway (8)	K00501	gbr.409.9.t1
	K01365	gbr.59.22.t1,gbr.59.21.t1,gbr.59.23.t1		K00922	gbr.24.75.t1
	K01374	gbr.252.2.t1		K00965	gbr.2390.1.t1
	K02187	gbr.370.3.t1		K02580	gbr.37.93.t1
	K02373	gbr.37.101.t1		K03099	gbr.168.29.t1
	K03237	gbr.11.93.t1		K04456	gbr.72.137.t1,gbr.72.138.t1
	K04466	gbr.734.1.t1		K04698	gbr.71.15.t1
	K05692	gbr.11.164.t1,gbr.44.8.t1,gbr.44.7.t1		K04699	gbr.416.10.t1
	K07374	gbr.25.184.t1,gbr.25.209.t1,gbr.2916.1.t1,gbr.46.36.t1	04921 Oxytocin signaling pathway (21)	K00907	gbr.5.106.t1
	K08731	gbr.142.51.t1		K04345	gbr.1.53.t1
	K16060	gbr.328.4.t1		K04348	gbr.176.12.t1_gbr.176.13.t1
04214 Apoptosis - fly (1)	K03175	gbr.314.35.t1		K04361	gbr.5.4.t1
04215 Apoptosis - multiple species (5)	K02187	gbr.370.3.t1		K04630	gbr.33.34.t1,gbr.33.33.t1
	K02373	gbr.37.101.t1		K04632	gbr.104.77.t1_gbr.104.79.t1
	K02583	gbr.308.15.t1		K04850	gbr.31.42.t1
	K08731	gbr.142.51.t1		K04861	gbr.36.60.t1
	K16060	gbr.328.4.t1		K04863	gbr.42.57.t1
04216 Ferroptosis (4)	K00522	gbr.215.10.t1,gbr.215.2.t1		K04868	gbr.288.5.t1_gbr.288.6.t1
	K00657	gbr.184.53.t1,gbr.184.56.t1		K04958	gbr.52.64.t1
	K01897	gbr.81.79.t1,gbr.81.78.t1		K04977	gbr.514.6.t1
	K21456	gbr.205.48.t1		K05692	gbr.498.6.t1
04217 Necroptosis (5)	K00522	gbr.215.10.t1,gbr.215.2.t1		K05858	gbr.110.82.t1
	K02373	gbr.37.101.t1		K05869	gbr.29.12.t1
	K05863	gbr.225.21.t1		K06268	gbr.234.9.t1
	K12191	gbr.57.11.t1		K06269	gbr.233.16.t1,gbr.233.18.t1
	K16060	gbr.328.4.t1		K06270	gbr.5.36.t1
04115 p53 signaling pathway (4)	K02187	gbr.370.3.t1		K08049	gbr.252.28.t1_gbr.252.27.t1
	K02206	gbr.73.28.t1		K12323	gbr.109.41.t1
	K10146	gbr.23.63.t1		K12324	gbr.86.30.t1
	K19748	gbr.84.43.t1	04926 Relaxin signaling pathway (12)	K00922	gbr.24.75.t1
04218 Cellular senescence (6)	K02183	gbr.131.16.t1		K02580	gbr.37.93.t1
	K02206	gbr.73.28.t1		K03099	gbr.168.29.t1
	K05863	gbr.225.21.t1		K04345	gbr.1.53.t1
	K10865	gbr.244.20.t1		K04361	gbr.5.4.t1
	K10867	gbr.379.1.t1_gbr.379.4.t1		K04456	gbr.72.137.t1,gbr.72.138.t1
	K10903	gbr.59.38.t1		K04630	gbr.33.34.t1,gbr.33.33.t1
Cellular community - eukaryotes				K04632	gbr.104.77.t1_gbr.104.79.t1
04510 Focal adhesion (8)	K04393	gbr.250.11.t1		K05858	gbr.110.82.t1
	K04437	gbr.221.4.t1,gbr.221.6.t1		K08049	gbr.252.28.t1_gbr.252.27.t1
	K05099	gbr.759.1.t1,gbr.78.53.t1		K09049	gbr.7.14.t1
	K05692	gbr.11.164.t1,gbr.44.8.t1,gbr.44.7.t1		K19720	gbr.564.3.t1
	K06236	gbr.193.23.t1	04935 Growth hormone synthesis, secretion and action (14)	K00922	gbr.24.75.t1
	K06237	gbr.128.27.t1		K03099	gbr.168.29.t1
	K06248	gbr.168.3.t1		K04218	gbr.226.1.t1
	K16060	gbr.328.4.t1		K04345	gbr.1.53.t1
04520 Adherens junction (6)	K04362	gbr.1077.1.t1,gbr.111.5.t1,gbr.111.34.t1,gbr.1340.1.t1,gbr.193.12.t1,gbr.20.12.t1,gbr.235.24.t1,gbr.491.3.t1,gbr.646.3.t1,gbr.675.2.t1		K04438	gbr.98.5.t1
	K04393	gbr.250.11.t1		K04456	gbr.72.137.t1,gbr.72.138.t1
	K04498	gbr.189.30.t1,gbr.57.79.t1,gbr.97.62.t1		K04498	gbr.23.84.t1,gbr.480.12.t1
	K05099	gbr.759.1.t1,gbr.78.53.t1		K04630	gbr.33.34.t1,gbr.33.33.t1
	K05692	gbr.11.164.t1,gbr.44.8.t1,gbr.44.7.t1		K04632	gbr.104.77.t1_gbr.104.79.t1
	K05693	gbr.716.2.t1		K04850	gbr.31.42.t1
04530 Tight junction (3)	K04393	gbr.250.11.t1		K04958	gbr.52.64.t1
	K05692	gbr.11.164.t1,gbr.44.8.t1,gbr.44.7.t1		K05858	gbr.110.82.t1
	K07374	gbr.25.184.t1,gbr.25.209.t1,gbr.2916.1.t1,gbr.46.36.t1		K08049	gbr.252.28.t1_gbr.252.27.t1
04540 Gap junction (4)	K04144	gbr.3.189.t1		K09049	gbr.7.14.t1
	K04463	gbr.412.2.t1	04918 Thyroid hormone synthesis (6)	K04345	gbr.1.53.t1
	K04630	gbr.370.25.t1		K04632	gbr.104.77.t1_gbr.104.79.t1
	K07374	gbr.25.184.t1,gbr.25.209.t1,gbr.2916.1.t1,gbr.46.36.t1		K04958	gbr.52.64.t1
04550 Signaling pathways regulating pluripotency of stem cells (5)	K00408	gbr.38.6.t1		K05858	gbr.110.82.t1
	K02353	gbr.2.4.t1		K08049	gbr.252.28.t1_gbr.252.27.t1
	K02375	gbr.29.13.t1		K09049	gbr.7.14.t1
	K04362	gbr.1077.1.t1,gbr.111.5.t1,gbr.111.34.t1,gbr.1340.1.t1,gbr.193.12.t1,gbr.20.12.t1,gbr.235.24.t1,gbr.491.3.t1,gbr.646.3.t1,gbr.675.2.t1	04919 Thyroid hormone signaling pathway (12)	K00922	gbr.24.75.t1
	K08553	gbr.6.21.t1		K04345	gbr.1.53.t1
Cellular community - prokaryotes				K04456	gbr.72.137.t1,gbr.72.138.t1
02024 Quorum sensing (1)	K01897	gbr.81.79.t1,gbr.81.78.t1		K04498	gbr.23.84.t1,gbr.480.12.t1
Cell motility				K04650	gbr.223.11.t1,gbr.352.5.t1
04810 Regulation of actin cytoskeleton (8)	K04131	gbr.44.88.t1		K05692	gbr.498.6.t1
	K04132	gbr.4.21.t1		K05857	gbr.57.4.t1
	K04347	gbr.156.15.t1		K05858	gbr.110.82.t1
	K04358	gbr.23.56.t1		K08524	gbr.41.73.t1
	K04362	gbr.1077.1.t1,gbr.111.5.t1,gbr.111.34.t1,gbr.1340.1.t1,gbr.193.12.t1,gbr.20.12.t1,gbr.235.24.t1,gbr.491.3.t1,gbr.646.3.t1,gbr.675.2.t1		K11255	gbr.286.15.t1
	K04393	gbr.250.11.t1		K15164	gbr.98.91.t1,gbr.98.90.t1
	K05692	gbr.11.164.t1,gbr.44.8.t1,gbr.44.7.t1		K17902	gbr.394.10.t1
	K05751	gbr.26.26.t1	04928 Parathyroid hormone synthesis, secretion and action (14)	K04345	gbr.1.53.t1
Organismal Systems				K04361	gbr.5.4.t1
Immune system				K04362	gbr.332.14.t1,gbr.79.33.t1
04640 Hematopoietic cell lineage (1)	K11140	gbr.159.19.t1		K04612	gbr.166.33.t1
04610 Complement and coagulation cascades (2)	K01315	gbr.15.66.t1		K04630	gbr.33.34.t1,gbr.33.33.t1
	K03988	gbr.40.2.t1		K04632	gbr.104.77.t1_gbr.104.79.t1
04611 Platelet activation (3)	K04630	gbr.370.25.t1		K04639	gbr.6.57.t1
	K05692	gbr.11.164.t1,gbr.44.8.t1,gbr.44.7.t1		K04958	gbr.52.64.t1
	K06236	gbr.193.23.t1		K05858	gbr.110.82.t1
04613 Neutrophil extracellular trap formation (6)	K05692	gbr.11.164.t1,gbr.44.8.t1,gbr.44.7.t1		K07763	gbr.116.19.t1
	K05863	gbr.225.21.t1		K08049	gbr.252.28.t1_gbr.252.27.t1
	K06067	gbr.18.12.t1		K08524	gbr.41.73.t1
	K09565	gbr.75.49.t1		K09049	gbr.7.14.t1
	K11253	gbr.142.32.t1		K12331	gbr.560.2.t1
	K11405	gbr.134.43.t1	04916 Melanogenesis (9)	K00444	gbr.49.16.t1
04620 Toll-like receptor signaling pathway (3)	K02373	gbr.37.101.t1		K01064	gbr.214.16.t1
	K03175	gbr.314.35.t1		K04345	gbr.1.53.t1
	K04729	gbr.27.50.t1,gbr.27.49.t1		K04491	gbr.2.13.t1_gbr.2.18.t1
04624 Toll and Imd signaling pathway (5)	K01446	gbr.424.4.t1		K04498	gbr.23.84.t1,gbr.480.12.t1
	K02373	gbr.37.101.t1		K04630	gbr.33.34.t1,gbr.33.33.t1
	K04450	gbr.131.18.t1		K04632	gbr.104.77.t1_gbr.104.79.t1
	K04729	gbr.27.50.t1,gbr.27.49.t1		K05858	gbr.110.82.t1
	K16060	gbr.328.4.t1		K08049	gbr.252.28.t1_gbr.252.27.t1
04621 NOD-like receptor signaling pathway (6)	K01363	gbr.130.2.t1,gbr.139.49.t1,gbr.356.4.t1_gbr.356.5.t1	04924 Renin secretion (12)	K04345	gbr.1.53.t1
	K02373	gbr.37.101.t1		K04348	gbr.176.12.t1_gbr.176.13.t1
	K03175	gbr.314.35.t1		K04630	gbr.33.34.t1,gbr.33.33.t1
	K04729	gbr.27.50.t1,gbr.27.49.t1		K04632	gbr.104.77.t1_gbr.104.79.t1
	K16060	gbr.328.4.t1		K04850	gbr.31.42.t1
	K17820	gbr.7.149.t1		K04936	gbr.57.6.t1,gbr.57.5.t1
04622 RIG-I-like receptor signaling pathway (4)	K02373	gbr.37.101.t1		K04958	gbr.52.64.t1
	K03175	gbr.314.35.t1		K05858	gbr.110.82.t1
	K12646	gbr.296.24.t1		K06268	gbr.234.9.t1
	K12647	gbr.296.25.t1		K12323	gbr.109.41.t1
04623 Cytosolic DNA-sensing pathway (6)	K03007	gbr.162.8.t1		K13755	gbr.9.100.t1_gbr.9.101.t1
	K03018	gbr.176.25.t1		K19021	gbr.453.9.t1_gbr.453.7.t1
	K03021	gbr.8.53.t1	04925 Aldosterone synthesis and secretion (12)	K04345	gbr.1.53.t1
	K03023	gbr.28.19.t1		K04632	gbr.104.77.t1_gbr.104.79.t1
	K03027	gbr.99.94.t1		K04850	gbr.31.42.t1
	K12646	gbr.296.24.t1		K04958	gbr.52.64.t1
04625 C-type lectin receptor signaling pathway (2)	K02183	gbr.131.16.t1		K05850	gbr.324.16.t1,gbr.337.1.t1
	K04466	gbr.734.1.t1		K05858	gbr.110.82.t1
04650 Natural killer cell mediated cytotoxicity (1)	K02187	gbr.370.3.t1		K05869	gbr.29.12.t1
04612 Antigen processing and presentation (5)	K01363	gbr.130.2.t1,gbr.139.49.t1,gbr.356.4.t1_gbr.356.5.t1		K08049	gbr.252.28.t1_gbr.252.27.t1
	K01365	gbr.59.22.t1,gbr.59.21.t1,gbr.59.23.t1		K09049	gbr.7.14.t1
	K01369	gbr.250.10.t1		K12323	gbr.109.41.t1
	K03283	gbr.149.50.t1		K18050	gbr.110.72.t1,gbr.110.71.t1,gbr.110.70.t1
	K09490	gbr.221.8.t1		K18283	gbr.331.6.t1
04660 T cell receptor signaling pathway (2)	K04393	gbr.250.11.t1	04927 Cortisol synthesis and secretion (9)	K04345	gbr.1.53.t1
	K04466	gbr.734.1.t1		K04632	gbr.104.77.t1_gbr.104.79.t1
04658 Th1 and Th2 cell differentiation (1)	K06051	gbr.1.158.t1		K04850	gbr.31.42.t1
04657 IL-17 signaling pathway (7)	K02187	gbr.370.3.t1		K04958	gbr.52.64.t1
	K02373	gbr.37.101.t1		K05858	gbr.110.82.t1
	K03175	gbr.314.35.t1		K08049	gbr.252.28.t1_gbr.252.27.t1
	K03352	gbr.84.30.t1		K09049	gbr.7.14.t1
	K06855	gbr.519.11.t1		K09355	gbr.265.12.t1_gbr.265.13.t1
	K11849	gbr.197.35.t1		K18437	gbr.96.19.t1,gbr.96.26.t1
	K12890	gbr.19.160.t1	Circulatory system
04664 Fc epsilon RI signaling pathway (1)	K00461	gbr.46.32.t1,gbr.46.34.t1	04260 Cardiac muscle contraction (7)	K00476	gbr.24.17.t1
04666 Fc gamma R-mediated phagocytosis (2)	K04393	gbr.250.11.t1		K02264	gbr.342.24.t1
	K16343	gbr.13.81.t1		K04850	gbr.31.42.t1
04670 Leukocyte transendothelial migration (3)	K04393	gbr.250.11.t1		K04861	gbr.36.60.t1
	K04630	gbr.370.25.t1		K04863	gbr.42.57.t1
	K05692	gbr.11.164.t1,gbr.44.8.t1,gbr.44.7.t1		K04868	gbr.288.5.t1_gbr.288.6.t1
04672 Intestinal immune network for IgA production (1)	K04466	gbr.734.1.t1		K05849	gbr.93.7.t1
04062 Chemokine signaling pathway (3)	K04347	gbr.156.15.t1	04261 Adrenergic signaling in cardiomyocytes (17)	K04345	gbr.1.53.t1
	K04393	gbr.250.11.t1		K04351	gbr.127.13.t1_gbr.127.13.t1_gbr.127.14.t1
	K04630	gbr.370.25.t1		K04382	gbr.37.85.t1
Endocrine system				K04456	gbr.72.137.t1,gbr.72.138.t1
04911 Insulin secretion (4)	K04131	gbr.44.88.t1		K04630	gbr.33.34.t1,gbr.33.33.t1
	K04194	gbr.315.9.t1		K04632	gbr.104.77.t1_gbr.104.79.t1
	K04450	gbr.131.18.t1		K04850	gbr.31.42.t1
	K07299	gbr.308.7.t1		K04861	gbr.36.60.t1
04910 Insulin signaling pathway (3)	K02183	gbr.131.16.t1		K04863	gbr.42.57.t1
	K03841	gbr.167.28.t1		K04868	gbr.288.5.t1_gbr.288.6.t1
	K07189	gbr.108.34.t1		K04926	gbr.4.42.t1_gbr.4.41.t1
04922 Glucagon signaling pathway (7)	K00161	gbr.25.126.t1		K05849	gbr.93.7.t1
	K02183	gbr.131.16.t1		K05850	gbr.324.16.t1,gbr.337.1.t1
	K03841	gbr.167.28.t1		K05858	gbr.110.82.t1
	K04450	gbr.131.18.t1		K06269	gbr.233.16.t1,gbr.233.18.t1
	K04498	gbr.189.30.t1,gbr.57.79.t1,gbr.97.62.t1		K08049	gbr.252.28.t1_gbr.252.27.t1
	K07299	gbr.308.7.t1		K09049	gbr.7.14.t1
	K15423	gbr.375.45.t1	04270 Vascular smooth muscle contraction (19)	K00907	gbr.5.106.t1
04923 Regulation of lipolysis in adipocytes (3)	K04265	gbr.123.29.t1		K01047	gbr.9.126.t1
	K04630	gbr.370.25.t1		K04226	gbr.4.97.t1
	K16817	gbr.16.89.t1,gbr.693.3.t1_gbr.693.4.t1_gbr.693.1.t1		K04345	gbr.1.53.t1
04920 Adipocytokine signaling pathway (2)	K01897	gbr.81.79.t1,gbr.81.78.t1		K04632	gbr.104.77.t1_gbr.104.79.t1
	K07299	gbr.308.7.t1		K04639	gbr.6.57.t1
03320 PPAR signaling pathway (7)	K00029	gbr.25.210.t1		K04850	gbr.31.42.t1
	K00232	gbr.166.5.t1,gbr.170.16.t1		K04936	gbr.57.6.t1,gbr.57.5.t1
	K01897	gbr.81.79.t1,gbr.81.78.t1		K04958	gbr.52.64.t1
	K08749	gbr.535.6.t1		K05858	gbr.110.82.t1
	K08751	gbr.63.6.t1		K06269	gbr.233.16.t1,gbr.233.18.t1
	K08756	gbr.63.7.t1		K06270	gbr.5.36.t1
	K08766	gbr.166.16.t1		K07532	gbr.560.4.t1,gbr.560.3.t1
04929 GnRH secretion (3)	K04615	gbr.11.39.t1,gbr.139.25.t1,gbr.139.24.t1,gbr.170.23.t1,gbr.451.5.t1		K08049	gbr.252.28.t1_gbr.252.27.t1
	K04968	gbr.46.29.t1		K10352	gbr.694.2.t1
	K08374	gbr.296.18.t1		K12323	gbr.109.41.t1
04912 GnRH signaling pathway (3)	K02183	gbr.131.16.t1		K12324	gbr.86.30.t1
	K04393	gbr.250.11.t1		K12331	gbr.560.2.t1
	K07763	gbr.418.9.t1		K18050	gbr.110.72.t1,gbr.110.71.t1,gbr.110.70.t1
04913 Ovarian steroidogenesis (4)	K00461	gbr.46.32.t1,gbr.46.34.t1	Digestive system
	K07418	gbr.10.69.t1,gbr.2.188.t1,gbr.268.11.t1,gbr.32.99.t1,gbr.37.89.t1	04970 Salivary secretion (9)	K04345	gbr.1.53.t1
	K13368	gbr.85.26.t1		K04632	gbr.104.77.t1_gbr.104.79.t1
	K13373	gbr.41.43.t1		K04936	gbr.57.6.t1,gbr.57.5.t1
04915 Estrogen signaling pathway (5)	K02183	gbr.131.16.t1		K04958	gbr.52.64.t1
	K03283	gbr.149.50.t1		K04975	gbr.95.22.t1
	K04450	gbr.131.18.t1		K05850	gbr.324.16.t1,gbr.337.1.t1
	K04615	gbr.11.39.t1,gbr.139.25.t1,gbr.139.24.t1,gbr.170.23.t1,gbr.451.5.t1		K05858	gbr.110.82.t1
	K04630	gbr.370.25.t1		K08049	gbr.252.28.t1_gbr.252.27.t1
04914 Progesterone-mediated oocyte maturation (8)	K02206	gbr.73.28.t1		K13912	gbr.177.47.t1,gbr.504.3.t1
	K03352	gbr.84.30.t1	04971 Gastric acid secretion (10)	K00907	gbr.5.106.t1
	K04630	gbr.370.25.t1		K04218	gbr.226.1.t1
	K05866	gbr.315.32.t1		K04345	gbr.1.53.t1
	K06633	gbr.175.34.t1		K04630	gbr.33.34.t1,gbr.33.33.t1
	K11481	gbr.414.6.t1		K04632	gbr.104.77.t1_gbr.104.79.t1
	K12456	gbr.573.4.t1		K04926	gbr.4.42.t1_gbr.4.41.t1
	K13728	gbr.58.233.t1		K04958	gbr.52.64.t1
04921 Oxytocin signaling pathway (7)	K02183	gbr.131.16.t1		K05692	gbr.498.6.t1
	K04463	gbr.412.2.t1		K05858	gbr.110.82.t1
	K04630	gbr.370.25.t1		K08049	gbr.252.28.t1_gbr.252.27.t1
	K04859	gbr.33.30.t1	04972 Pancreatic secretion (10)	K01047	gbr.9.126.t1
	K05243	gbr.55.98.t1		K04392	gbr.26.86.t1
	K05692	gbr.11.164.t1,gbr.44.8.t1,gbr.44.7.t1		K04632	gbr.104.77.t1_gbr.104.79.t1
	K08292	gbr.484.15.t1		K04926	gbr.4.42.t1_gbr.4.41.t1
04926 Relaxin signaling pathway (6)	K04307	gbr.221.41.t1		K04936	gbr.57.6.t1,gbr.57.5.t1
	K04347	gbr.156.15.t1		K04958	gbr.52.64.t1
	K04450	gbr.131.18.t1		K05850	gbr.324.16.t1,gbr.337.1.t1
	K04630	gbr.370.25.t1		K05858	gbr.110.82.t1
	K06236	gbr.193.23.t1		K08049	gbr.252.28.t1_gbr.252.27.t1
	K06237	gbr.128.27.t1		K14077	gbr.8.80.t1_gbr.8.87.t1
04935 Growth hormone synthesis, secretion and action (8)	K04219	gbr.19.90.t1	04976 Bile secretion (9)	K00659	gbr.460.15.t1
	K04221	gbr.160.5.t1,gbr.7.59.t1		K04345	gbr.1.53.t1
	K04284	gbr.171.19.t1		K04632	gbr.104.77.t1_gbr.104.79.t1
	K04450	gbr.131.18.t1		K04943	gbr.120.12.t1_gbr.120.14.t1_gbr.120.11.t1
	K04498	gbr.189.30.t1,gbr.57.79.t1,gbr.97.62.t1		K05658	gbr.44.99.t1
	K04630	gbr.370.25.t1		K05681	gbr.461.11.t1
	K11265	gbr.40.123.t1		K08049	gbr.252.28.t1_gbr.252.27.t1
	K17256	gbr.83.12.t1		K08524	gbr.41.73.t1
04918 Thyroid hormone synthesis (4)	K00432	gbr.2.193.t1,gbr.2.195.t1,gbr.467.2.t1		K12040	gbr.130.28.t1
	K04450	gbr.131.18.t1	04973 Carbohydrate digestion and absorption (3)	K00922	gbr.24.75.t1
	K06233	gbr.277.17.t1		K04456	gbr.72.137.t1,gbr.72.138.t1
	K09490	gbr.221.8.t1		K05858	gbr.110.82.t1
04919 Thyroid hormone signaling pathway (8)	K00408	gbr.38.6.t1	04974 Protein digestion and absorption (6)	K04926	gbr.4.42.t1_gbr.4.41.t1
	K01562	gbr.25.139.t1		K05849	gbr.93.7.t1
	K04498	gbr.189.30.t1,gbr.57.79.t1,gbr.97.62.t1		K12040	gbr.130.28.t1
	K05692	gbr.11.164.t1,gbr.44.8.t1,gbr.44.7.t1		K19720	gbr.564.3.t1
	K06062	gbr.56.44.t1		K19721	gbr.121.6.t1,gbr.135.62.t1,gbr.135.73.t1,gbr.135.65.t1,gbr.135.74.t1,gbr.2.207.t1,gbr.83.44.t1
	K06067	gbr.18.12.t1		K24358	gbr.53.62.t1
	K07299	gbr.308.7.t1	04975 Fat digestion and absorption (4)	K01047	gbr.9.126.t1
	K08187	gbr.25.142.t1		K05641	gbr.193.4.t1
04928 Parathyroid hormone synthesis, secretion and action (5)	K03068	gbr.47.58.t1		K11155	gbr.102.8.t1
	K04362	gbr.1077.1.t1,gbr.111.5.t1,gbr.111.34.t1,gbr.1340.1.t1,gbr.193.12.t1,gbr.20.12.t1,gbr.235.24.t1,gbr.491.3.t1,gbr.646.3.t1,gbr.675.2.t1		K13509	gbr.284.18.t1
	K04450	gbr.131.18.t1	04979 Cholesterol metabolism (3)	K00637	gbr.44.78.t1
	K04630	gbr.370.25.t1		K01052	gbr.114.2.t1
	K07763	gbr.418.9.t1		K05641	gbr.193.4.t1
04916 Melanogenesis (6)	K00408	gbr.38.6.t1	04977 Vitamin digestion and absorption (1)	K14611	gbr.127.12.t1
	K02183	gbr.131.16.t1	04978 Mineral absorption (5)	K04975	gbr.95.22.t1
	K02353	gbr.2.4.t1		K05849	gbr.93.7.t1
	K02375	gbr.29.13.t1		K05850	gbr.324.16.t1,gbr.337.1.t1
	K04498	gbr.189.30.t1,gbr.57.79.t1,gbr.97.62.t1		K12040	gbr.130.28.t1
	K04630	gbr.370.25.t1		K14688	gbr.126.18.t1
04924 Renin secretion (6)	K01363	gbr.130.2.t1,gbr.139.49.t1,gbr.356.4.t1_gbr.356.5.t1	Excretory system
	K02183	gbr.131.16.t1	04962 Vasopressin-regulated water reabsorption (5)	K04345	gbr.1.53.t1
	K04261	gbr.1.3.t1		K04632	gbr.104.77.t1_gbr.104.79.t1
	K04265	gbr.123.29.t1		K08049	gbr.252.28.t1_gbr.252.27.t1
	K04630	gbr.370.25.t1		K10415	gbr.225.14.t1
	K05030	gbr.2.151.t1,gbr.2.142.t1		K10418	gbr.19.201.t1
04614 Renin-angiotensin system (2)	K11140	gbr.159.19.t1	04960 Aldosterone-regulated sodium reabsorption (2)	K00922	gbr.24.75.t1
	K11141	gbr.105.2.t1		K04527	gbr.268.20.t1
04925 Aldosterone synthesis and secretion (2)	K02183	gbr.131.16.t1	04961 Endocrine and other factor-regulated calcium reabsorption (7)	K04345	gbr.1.53.t1
	K04450	gbr.131.18.t1		K04632	gbr.104.77.t1_gbr.104.79.t1
04927 Cortisol synthesis and secretion (2)	K04450	gbr.131.18.t1		K04646	gbr.281.21.t1
	K14349	gbr.184.51.t1		K05849	gbr.93.7.t1
Circulatory system				K05850	gbr.324.16.t1,gbr.337.1.t1
04260 Cardiac muscle contraction (4)	K00416	gbr.1.200.t1		K05858	gbr.110.82.t1
	K02267	gbr.6.215.t1		K08049	gbr.252.28.t1_gbr.252.27.t1
	K02268	gbr.87.11.t1	04964 Proximal tubule bicarbonate reclamation (3)	K00261	gbr.37.82.t1
	K04859	gbr.33.30.t1		K12040	gbr.130.28.t1
04261 Adrenergic signaling in cardiomyocytes (5)	K02183	gbr.131.16.t1		K13577	gbr.13.91.t1
	K04450	gbr.131.18.t1	Nervous system
	K04630	gbr.370.25.t1	04724 Glutamatergic synapse (10)	K04345	gbr.1.53.t1
	K04859	gbr.33.30.t1		K04348	gbr.176.12.t1_gbr.176.13.t1
	K11583	gbr.228.32.t1,gbr.79.46.t1		K04630	gbr.33.34.t1,gbr.33.33.t1
04270 Vascular smooth muscle contraction (4)	K01047	gbr.35.100.t1,gbr.375.46.t1,gbr.558.4.t1,gbr.558.2.t1,gbr.90.76.t1		K04632	gbr.104.77.t1_gbr.104.79.t1
	K02183	gbr.131.16.t1		K04850	gbr.31.42.t1
	K04266	gbr.277.18.t1		K04958	gbr.52.64.t1
	K16343	gbr.13.81.t1		K05613	gbr.4.80.t1
Digestive system				K05858	gbr.110.82.t1
04970 Salivary secretion (5)	K01176	gbr.198.21.t1,gbr.198.24.t1		K06268	gbr.234.9.t1
	K02183	gbr.131.16.t1		K08049	gbr.252.28.t1_gbr.252.27.t1
	K04131	gbr.44.88.t1	04727 GABAergic synapse (6)	K01580	gbr.59.44.t1
	K04975	gbr.43.34.t1_gbr.43.35.t1		K04345	gbr.1.53.t1
	K13912	gbr.156.36.t1,gbr.166.35.t1,gbr.223.14.t1,gbr.224.21.t1,gbr.289.9.t1,gbr.32.8.t1,gbr.38.20.t1,gbr.38.22.t1,gbr.504.1.t1,gbr.76.68.t1,gbr.224.22.t1_gbr.224.25.t1		K04615	gbr.122.43.t1,gbr.183.69.t1,gbr.252.14.t1,gbr.259.5.t1_gbr.259.8.t1_gbr.259.10.t1
04971 Gastric acid secretion (6)	K02183	gbr.131.16.t1		K04630	gbr.33.34.t1,gbr.33.33.t1
	K04131	gbr.44.88.t1		K04850	gbr.31.42.t1
	K04150	gbr.3.29.t1		K08049	gbr.252.28.t1_gbr.252.27.t1
	K04195	gbr.397.15.t1,gbr.52.7.t1,gbr.52.4.t1	04725 Cholinergic synapse (13)	K00922	gbr.24.75.t1
	K04630	gbr.370.25.t1		K04130	gbr.99.39.t1
	K05692	gbr.11.164.t1,gbr.44.8.t1,gbr.44.7.t1		K04345	gbr.1.53.t1
04972 Pancreatic secretion (8)	K01047	gbr.35.100.t1,gbr.375.46.t1,gbr.558.4.t1,gbr.558.2.t1,gbr.90.76.t1		K04456	gbr.72.137.t1,gbr.72.138.t1
	K01176	gbr.198.21.t1,gbr.198.24.t1		K04630	gbr.33.34.t1,gbr.33.33.t1
	K01298	gbr.161.9.t1		K04809	gbr.94.39.t1
	K01310	gbr.58.66.t1		K04850	gbr.31.42.t1
	K01312	gbr.58.73.t1,gbr.58.77.t1,gbr.58.71.t1,gbr.58.74.t1,gbr.58.65.t1,gbr.58.62.t1		K04926	gbr.4.42.t1_gbr.4.41.t1
	K04131	gbr.44.88.t1		K04958	gbr.52.64.t1
	K04194	gbr.315.9.t1		K05858	gbr.110.82.t1
	K05030	gbr.2.151.t1,gbr.2.142.t1		K05869	gbr.29.12.t1
04976 Bile secretion (11)	K00699	gbr.11.156.t1,gbr.72.127.t1,gbr.17.132.t1_gbr.17.133.t1		K08049	gbr.252.28.t1_gbr.252.27.t1
	K01253	gbr.14.97.t1,gbr.14.101.t1,gbr.14.98.t1		K14387	gbr.17.119.t1,gbr.17.118.t1,gbr.17.120.t1
	K05667	gbr.6.41.t1	04728 Dopaminergic synapse (13)	K00274	gbr.1430.1.t1,gbr.7.182.t1
	K05673	gbr.136.20.t1,gbr.363.1.t1		K00501	gbr.409.9.t1
	K05681	gbr.38.57.t1		K04345	gbr.1.53.t1
	K07299	gbr.308.7.t1		K04348	gbr.176.12.t1_gbr.176.13.t1
	K09866	gbr.102.27.t1		K04382	gbr.37.85.t1
	K09869	gbr.142.57.t1,gbr.21.61.t1		K04456	gbr.72.137.t1,gbr.72.138.t1
	K14342	gbr.141.2.t1		K04630	gbr.33.34.t1,gbr.33.33.t1
	K14349	gbr.184.51.t1		K04632	gbr.104.77.t1_gbr.104.79.t1
	K14360	gbr.48.8.t1,gbr.494.11.t1,gbr.99.67.t1		K04850	gbr.31.42.t1
04973 Carbohydrate digestion and absorption (4)	K01176	gbr.198.21.t1,gbr.198.24.t1		K04958	gbr.52.64.t1
	K01229	gbr.490.6.t1,gbr.490.7.t1		K05858	gbr.110.82.t1
	K08143	gbr.308.8.t1		K06269	gbr.233.16.t1,gbr.233.18.t1
	K12047	gbr.7.131.t1		K09049	gbr.7.14.t1
04974 Protein digestion and absorption (9)	K01298	gbr.161.9.t1	04726 Serotonergic synapse (11)	K00274	gbr.1430.1.t1,gbr.7.182.t1
	K01310	gbr.58.66.t1		K00461	gbr.46.33.t1
	K01312	gbr.58.73.t1,gbr.58.77.t1,gbr.58.71.t1,gbr.58.74.t1,gbr.58.65.t1,gbr.58.62.t1		K04157	gbr.7.121.t1
	K06236	gbr.193.23.t1		K04345	gbr.1.53.t1
	K06237	gbr.128.27.t1		K04630	gbr.33.34.t1,gbr.33.33.t1
	K08187	gbr.25.142.t1		K04632	gbr.104.77.t1_gbr.104.79.t1
	K19479	gbr.346.3.t1		K04850	gbr.31.42.t1
	K19721	gbr.129.42.t1		K04892	gbr.39.23.t1,gbr.39.24.t1
	K23455	gbr.238.24.t1,gbr.244.17.t1		K04943	gbr.120.12.t1_gbr.120.14.t1_gbr.120.11.t1
04975 Fat digestion and absorption (4)	K00626	gbr.160.17.t1_gbr.160.18.t1		K04958	gbr.52.64.t1
	K01047	gbr.35.100.t1,gbr.375.46.t1,gbr.558.4.t1,gbr.558.2.t1,gbr.90.76.t1		K05858	gbr.110.82.t1
	K08751	gbr.63.6.t1	04720 Long-term potentiation (9)	K04345	gbr.1.53.t1
	K14457	gbr.228.24.t1		K04348	gbr.176.12.t1_gbr.176.13.t1
04979 Cholesterol metabolism (4)	K06233	gbr.277.17.t1		K04498	gbr.23.84.t1,gbr.480.12.t1
	K12385	gbr.338.5.t1		K04850	gbr.31.42.t1
	K13443	gbr.236.13.t1		K04958	gbr.52.64.t1
	K14349	gbr.184.51.t1		K05858	gbr.110.82.t1
04977 Vitamin digestion and absorption (5)	K14386	gbr.149.13.t1		K05869	gbr.29.12.t1
	K14611	gbr.33.15.t1		K06268	gbr.234.9.t1
	K14613	gbr.17.55.t1,gbr.5.85.t1,gbr.50.65.t1,gbr.50.67.t1,gbr.98.7.t1		K06269	gbr.233.16.t1,gbr.233.18.t1
	K14617	gbr.11.144.t1	04730 Long-term depression (6)	K04382	gbr.37.85.t1
	K14621	gbr.163.30.t1,gbr.163.48.t1		K04630	gbr.33.34.t1,gbr.33.33.t1
04978 Mineral absorption (4)	K00522	gbr.215.10.t1,gbr.215.2.t1		K04632	gbr.104.77.t1_gbr.104.79.t1
	K04975	gbr.43.34.t1_gbr.43.35.t1		K04639	gbr.6.57.t1
	K14613	gbr.17.55.t1,gbr.5.85.t1,gbr.50.65.t1,gbr.50.67.t1,gbr.98.7.t1		K04958	gbr.52.64.t1
	K14688	gbr.126.14.t1		K05858	gbr.110.82.t1
Excretory system			04723 Retrograde endocannabinoid signaling (7)	K03943	gbr.102.36.t1
04962 Vasopressin-regulated water reabsorption (3)	K09866	gbr.102.27.t1		K04345	gbr.1.53.t1
	K10418	gbr.19.164.t1		K04630	gbr.33.34.t1,gbr.33.33.t1
	K10424	gbr.34.5.t1		K04850	gbr.31.42.t1
04966 Collecting duct acid secretion (1)	K02149	gbr.50.37.t1		K04958	gbr.52.64.t1
Nervous system				K05858	gbr.110.82.t1
04724 Glutamatergic synapse (5)	K04347	gbr.156.15.t1		K08049	gbr.252.28.t1_gbr.252.27.t1
	K04606	gbr.228.13.t1	04721 Synaptic vesicle cycle (3)	K04646	gbr.281.21.t1
	K04630	gbr.370.25.t1		K05038	gbr.786.1.t1,gbr.788.1.t1
	K05199	gbr.188.6.t1		K05613	gbr.4.80.t1
	K05200	gbr.188.4.t1	04722 Neurotrophin signaling pathway (12)	K00922	gbr.24.75.t1
04727 GABAergic synapse (5)	K04347	gbr.156.15.t1		K02159	gbr.60.35.t1
	K04615	gbr.11.39.t1,gbr.139.25.t1,gbr.139.24.t1,gbr.170.23.t1,gbr.451.5.t1		K02580	gbr.37.93.t1
	K04630	gbr.370.25.t1		K02583	gbr.241.29.t1
	K13524	gbr.6.163.t1,gbr.65.16.t1		K03099	gbr.168.29.t1
	K15015	gbr.221.63.t1		K04392	gbr.26.86.t1
04725 Cholinergic synapse (7)	K01049	gbr.141.39.t1,gbr.181.14.t1,gbr.221.99.t1,gbr.471.6.t1		K04438	gbr.98.5.t1
	K04131	gbr.44.88.t1		K04456	gbr.72.137.t1,gbr.72.138.t1
	K04132	gbr.4.21.t1		K05869	gbr.29.12.t1
	K04347	gbr.156.15.t1		K06619	gbr.36.88.t1
	K04630	gbr.370.25.t1		K09593	gbr.151.56.t1
	K14387	gbr.17.121.t1		K12460	gbr.353.17.t1
	K14636	gbr.75.130.t1	Sensory system
04728 Dopaminergic synapse (10)	K00545	gbr.119.18.t1,gbr.119.17.t1,gbr.144.30.t1,gbr.16.39.t1	04745 Phototransduction - fly (4)	K04958	gbr.52.64.t1
	K02183	gbr.131.16.t1		K05692	gbr.498.6.t1
	K04144	gbr.3.189.t1		K05858	gbr.110.82.t1
	K04347	gbr.156.15.t1		K13807	gbr.301.7.t1
	K04450	gbr.131.18.t1	04740 Olfactory transduction (5)	K04345	gbr.1.53.t1
	K04630	gbr.370.25.t1		K05849	gbr.93.7.t1
	K05199	gbr.188.6.t1		K13752	gbr.133.29.t1
	K05200	gbr.188.4.t1		K13755	gbr.9.100.t1_gbr.9.101.t1
	K08155	gbr.98.33.t1		K18283	gbr.331.6.t1
	K11583	gbr.228.32.t1,gbr.79.46.t1	04742 Taste transduction (5)	K04345	gbr.1.53.t1
04726 Serotonergic synapse (6)	K00461	gbr.46.32.t1,gbr.46.34.t1		K04615	gbr.122.43.t1,gbr.183.69.t1,gbr.252.14.t1,gbr.259.5.t1_gbr.259.8.t1_gbr.259.10.t1
	K02187	gbr.370.3.t1		K04850	gbr.31.42.t1
	K04347	gbr.156.15.t1		K05858	gbr.110.82.t1
	K04630	gbr.370.25.t1		K13755	gbr.9.100.t1_gbr.9.101.t1
	K07418	gbr.10.69.t1,gbr.2.188.t1,gbr.268.11.t1,gbr.32.99.t1,gbr.37.89.t1	04750 Inflammatory mediator regulation of TRP channels (9)	K00922	gbr.24.75.t1
	K08155	gbr.98.33.t1		K04157	gbr.7.121.t1
04720 Long-term potentiation (2)	K02183	gbr.131.16.t1		K04345	gbr.1.53.t1
	K04498	gbr.189.30.t1,gbr.57.79.t1,gbr.97.62.t1		K04632	gbr.104.77.t1_gbr.104.79.t1
04730 Long-term depression (2)	K04630	gbr.370.25.t1		K04958	gbr.52.64.t1
	K05199	gbr.188.6.t1		K05858	gbr.110.82.t1
04723 Retrograde endocannabinoid signaling (6)	K03953	gbr.182.64.t1		K06269	gbr.233.16.t1,gbr.233.18.t1
	K04347	gbr.156.15.t1		K08049	gbr.252.28.t1_gbr.252.27.t1
	K04630	gbr.370.25.t1		K18050	gbr.110.72.t1,gbr.110.71.t1,gbr.110.70.t1
	K05199	gbr.188.6.t1	Development and regeneration
	K05200	gbr.188.4.t1	04320 Dorso-ventral axis formation (3)	K02156	gbr.56.116.t1
	K15015	gbr.221.63.t1		K03099	gbr.168.29.t1
04721 Synaptic vesicle cycle (7)	K02144	gbr.100.19.t1		K04361	gbr.5.4.t1
	K02149	gbr.50.37.t1	04360 Axon guidance (17)	K00444	gbr.49.16.t1
	K03661	gbr.35.47.t1		K00922	gbr.24.75.t1
	K05038	gbr.405.4.t1		K04348	gbr.176.12.t1_gbr.176.13.t1
	K08155	gbr.98.33.t1		K04392	gbr.26.86.t1
	K14636	gbr.75.130.t1		K04630	gbr.33.34.t1,gbr.33.33.t1
	K15015	gbr.221.63.t1		K04671	gbr.112.47.t1
04722 Neurotrophin signaling pathway (6)	K02183	gbr.131.16.t1		K05099	gbr.347.31.t1
	K02583	gbr.308.15.t1		K05746	gbr.177.3.t1
	K03175	gbr.314.35.t1		K06268	gbr.234.9.t1
	K04393	gbr.250.11.t1		K06619	gbr.36.88.t1
	K04463	gbr.412.2.t1		K06820	gbr.173.1.t1,gbr.173.2.t1
	K12461	gbr.8.77.t1		K06839	gbr.249.2.t1,gbr.249.3.t1,gbr.249.5.t1
Sensory system				K06842	gbr.1355.1.t1,gbr.222.15.t1
04744 Phototransduction (1)	K02183	gbr.131.16.t1		K07521	gbr.863.1.t1
04745 Phototransduction - fly (2)	K02183	gbr.131.16.t1		K07525	gbr.191.43.t1
	K05692	gbr.11.164.t1,gbr.44.8.t1,gbr.44.7.t1		K07532	gbr.560.4.t1,gbr.560.3.t1
04740 Olfactory transduction (2)	K02183	gbr.131.16.t1		K13578	gbr.2.98.t1
	K04257	gbr.1437.1.t1,gbr.197.14.t1	04361 Axon regeneration (17)	K00901	gbr.113.2.t1,gbr.113.1.t1,gbr.421.10.t1,gbr.47.68.t1,gbr.47.67.t1,gbr.4.28.t1_gbr.4.27.t1
04742 Taste transduction (3)	K04131	gbr.44.88.t1		K00922	gbr.24.75.t1
	K04615	gbr.11.39.t1,gbr.139.25.t1,gbr.139.24.t1,gbr.170.23.t1,gbr.451.5.t1		K01110	gbr.2.9.t1
	K04828	gbr.40.81.t1		K04345	gbr.1.53.t1
04750 Inflammatory mediator regulation of TRP channels (5)	K02183	gbr.131.16.t1		K04392	gbr.26.86.t1
	K04261	gbr.1.3.t1		K04459	gbr.389.6.t1
	K04828	gbr.40.81.t1		K04527	gbr.268.20.t1
	K07418	gbr.10.69.t1,gbr.2.188.t1,gbr.268.11.t1,gbr.32.99.t1,gbr.37.89.t1		K04632	gbr.104.77.t1_gbr.104.79.t1
	K16343	gbr.13.81.t1		K05099	gbr.347.31.t1
Development and regeneration				K05858	gbr.110.82.t1
04320 Dorso-ventral axis formation (1)	K03211	gbr.111.23.t1		K06704	gbr.51.15.t1
04360 Axon guidance (10)	K00408	gbr.38.6.t1		K06839	gbr.249.2.t1,gbr.249.3.t1,gbr.249.5.t1
	K04393	gbr.250.11.t1		K07532	gbr.560.4.t1,gbr.560.3.t1
	K04630	gbr.370.25.t1		K08049	gbr.252.28.t1_gbr.252.27.t1
	K04968	gbr.46.29.t1		K10693	gbr.61.1.t1
	K05099	gbr.759.1.t1,gbr.78.53.t1		K23439	gbr.119.30.t1,gbr.119.28.t1
	K06820	gbr.2910.1.t1,gbr.631.3.t1,gbr.692.1.t1,gbr.807.1.t1		K23488	gbr.44.4.t1
	K06850	gbr.525.2.t1	04380 Osteoclast differentiation (8)	K00922	gbr.24.75.t1
	K07521	gbr.180.3.t1		K02580	gbr.37.93.t1
	K07523	gbr.301.28.t1		K04348	gbr.176.12.t1_gbr.176.13.t1
	K11988	gbr.39.60.t1		K04392	gbr.26.86.t1
04361 Axon regeneration (3)	K05099	gbr.759.1.t1,gbr.78.53.t1		K04456	gbr.72.137.t1,gbr.72.138.t1
	K06704	gbr.452.1.t1		K04576	gbr.70.63.t1
	K12035	gbr.208.21.t1,gbr.396.23.t1		K05869	gbr.29.12.t1
04380 Osteoclast differentiation (2)	K03175	gbr.314.35.t1		K06268	gbr.234.9.t1
	K04466	gbr.734.1.t1	Aging
Aging			04211 Longevity regulating pathway (11)	K00922	gbr.24.75.t1
04211 Longevity regulating pathway (1)	K04450	gbr.131.18.t1		K02159	gbr.60.35.t1
04212 Longevity regulating pathway - worm (4)	K00799	gbr.19.74.t1,gbr.19.75.t1,gbr.19.76.t1,gbr.467.7.t1,gbr.19.69.t1_gbr.19.70.t1		K02580	gbr.37.93.t1
	K01358	gbr.1.174.t1		K04345	gbr.1.53.t1
	K14938	gbr.398.14.t1		K04456	gbr.72.137.t1,gbr.72.138.t1
	K17705	gbr.64.78.t1		K04527	gbr.268.20.t1
04213 Longevity regulating pathway - multiple species (3)	K03283	gbr.149.50.t1		K05869	gbr.29.12.t1
	K04565	gbr.2.213.t1,gbr.9.16.t1		K08049	gbr.252.28.t1_gbr.252.27.t1
	K06067	gbr.18.12.t1		K09049	gbr.7.14.t1
Environmental adaptation				K10141	gbr.67.14.t1
04713 Circadian entrainment (7)	K02183	gbr.131.16.t1		K11420	gbr.147.33.t1
	K04286	gbr.170.34.t1,gbr.44.25.t1,gbr.64.4.t1	04212 Longevity regulating pathway - worm (7)	K00799	gbr.19.71.t1
	K04347	gbr.156.15.t1		K00922	gbr.24.75.t1
	K04630	gbr.370.25.t1		K01110	gbr.2.9.t1
	K05199	gbr.188.6.t1		K04456	gbr.72.137.t1,gbr.72.138.t1
	K05200	gbr.188.4.t1		K04527	gbr.268.20.t1
	K11265	gbr.40.123.t1		K17491	gbr.390.6.t1
04714 Thermogenesis (21)	K00416	gbr.1.200.t1		K19774	gbr.106.35.t1
	K01897	gbr.81.79.t1,gbr.81.78.t1	04213 Longevity regulating pathway - multiple species (5)	K00922	gbr.24.75.t1
	K02129	gbr.3.134.t1		K04345	gbr.1.53.t1
	K02267	gbr.6.215.t1		K04456	gbr.72.137.t1,gbr.72.138.t1
	K02268	gbr.87.11.t1		K04527	gbr.268.20.t1
	K03953	gbr.182.64.t1		K08049	gbr.252.28.t1_gbr.252.27.t1
	K04362	gbr.1077.1.t1,gbr.111.5.t1,gbr.111.34.t1,gbr.1340.1.t1,gbr.193.12.t1,gbr.20.12.t1,gbr.235.24.t1,gbr.491.3.t1,gbr.646.3.t1,gbr.675.2.t1	Environmental adaptation
	K04450	gbr.131.18.t1	04713 Circadian entrainment (8)	K04345	gbr.1.53.t1
	K05692	gbr.11.164.t1,gbr.44.8.t1,gbr.44.7.t1		K04630	gbr.33.34.t1,gbr.33.33.t1
	K08266	gbr.6.184.t1		K04632	gbr.104.77.t1_gbr.104.79.t1
	K08766	gbr.166.16.t1		K04850	gbr.31.42.t1
	K11265	gbr.40.123.t1		K04958	gbr.52.64.t1
	K11647	gbr.1.39.t1		K05858	gbr.110.82.t1
	K12461	gbr.8.77.t1		K08049	gbr.252.28.t1_gbr.252.27.t1
	K17797	gbr.105.19.t1		K16513	gbr.202.4.t1
	K18160	gbr.132.20.t1	04711 Circadian rhythm - fly (1)	K09057	gbr.256.9.t1
	K18161	gbr.134.16.t1	04714 Thermogenesis (12)	K02140	gbr.531.10.t1
	K18164	gbr.541.2.t1		K02264	gbr.342.24.t1
	K18175	gbr.80.25.t1		K03099	gbr.168.29.t1
	K18182	gbr.99.43.t1		K03943	gbr.102.36.t1
	K22410	gbr.464.4.t1		K04345	gbr.1.53.t1
04626 Plant-pathogen interaction (1)	K02183	gbr.131.16.t1		K04362	gbr.332.14.t1,gbr.79.33.t1
Human Diseases				K04632	gbr.104.77.t1_gbr.104.79.t1
Cancer: overview				K05692	gbr.498.6.t1
05200 Pathways in cancer (35)	K00408	gbr.38.6.t1		K08049	gbr.252.28.t1_gbr.252.27.t1
	K00799	gbr.19.74.t1,gbr.19.75.t1,gbr.19.76.t1,gbr.467.7.t1,gbr.19.69.t1_gbr.19.70.t1		K11650	gbr.34.78.t1
	K02183	gbr.131.16.t1		K12323	gbr.109.41.t1
	K02187	gbr.370.3.t1		K15601	gbr.108.17.t1
	K02206	gbr.73.28.t1	Human Diseases
	K02353	gbr.2.4.t1	Cancer: overview
	K02373	gbr.37.101.t1	05200 Pathways in cancer (39)	K00444	gbr.49.16.t1
	K02375	gbr.29.13.t1		K00799	gbr.19.71.t1
	K03068	gbr.47.58.t1		K00922	gbr.24.75.t1
	K03175	gbr.314.35.t1		K01064	gbr.214.16.t1
	K03511	gbr.169.34.t1		K01110	gbr.2.9.t1
	K03875	gbr.1.29.t1		K02085	gbr.181.27.t1_gbr.181.26.t1
	K04261	gbr.1.3.t1		K02091	gbr.131.6.t1
	K04347	gbr.156.15.t1		K02159	gbr.60.35.t1
	K04358	gbr.23.56.t1		K02580	gbr.37.93.t1
	K04362	gbr.1077.1.t1,gbr.111.5.t1,gbr.111.34.t1,gbr.1340.1.t1,gbr.193.12.t1,gbr.20.12.t1,gbr.235.24.t1,gbr.491.3.t1,gbr.646.3.t1,gbr.675.2.t1		K03099	gbr.168.29.t1
	K04393	gbr.250.11.t1		K04345	gbr.1.53.t1
	K04462	gbr.207.9.t1,gbr.640.1.t1		K04358	gbr.90.94.t1
	K04482	gbr.110.12.t1		K04361	gbr.5.4.t1
	K04498	gbr.189.30.t1,gbr.57.79.t1,gbr.97.62.t1		K04362	gbr.332.14.t1,gbr.79.33.t1
	K04630	gbr.370.25.t1		K04392	gbr.26.86.t1
	K05099	gbr.759.1.t1,gbr.78.53.t1		K04438	gbr.98.5.t1
	K05126	gbr.343.7.t1		K04456	gbr.72.137.t1,gbr.72.138.t1
	K06051	gbr.1.158.t1		K04462	gbr.990.3.t1
	K06067	gbr.18.12.t1		K04491	gbr.2.13.t1_gbr.2.18.t1
	K06237	gbr.128.27.t1		K04496	gbr.3.102.t1
	K07299	gbr.308.7.t1		K04498	gbr.23.84.t1,gbr.480.12.t1
	K08731	gbr.142.51.t1		K04504	gbr.17.89.t1
	K08737	gbr.113.15.t1		K04570	gbr.4.9.t1
	K08803	gbr.146.5.t1		K04630	gbr.33.34.t1,gbr.33.33.t1
	K09850	gbr.89.24.t1_gbr.89.25.t1		K04632	gbr.104.77.t1_gbr.104.79.t1
	K11126	gbr.47.63.t1,gbr.47.65.t1		K04639	gbr.6.57.t1
	K11988	gbr.39.60.t1		K05099	gbr.347.31.t1
	K16060	gbr.328.4.t1		K05635	gbr.135.36.t1,gbr.135.32.t1,gbr.135.35.t1,gbr.135.25.t1
	K22182	gbr.175.7.t1		K05637	gbr.84.52.t1
05202 Transcriptional misregulation in cancer (10)	K00069	gbr.553.7.t1,gbr.58.25.t1,gbr.84.51.t1		K05858	gbr.110.82.t1
	K02583	gbr.308.15.t1		K06619	gbr.36.88.t1
	K03211	gbr.111.23.t1		K07532	gbr.560.4.t1,gbr.560.3.t1
	K03511	gbr.169.34.t1		K08049	gbr.252.28.t1_gbr.252.27.t1
	K05099	gbr.759.1.t1,gbr.78.53.t1		K08524	gbr.41.73.t1
	K05199	gbr.188.6.t1		K08736	gbr.568.1.t1
	K06067	gbr.18.12.t1		K08803	gbr.29.33.t1,gbr.29.32.t1
	K11253	gbr.142.32.t1		K09097	gbr.340.12.t1
	K15612	gbr.182.56.t1		K12331	gbr.560.2.t1
	K16060	gbr.328.4.t1		K23790	gbr.185.7.t1
05206 MicroRNAs in cancer (11)	K00558	gbr.259.21.t1_gbr.259.22.t1	05202 Transcriptional misregulation in cancer (18)	K00717	gbr.133.32.t1
	K02187	gbr.370.3.t1		K02159	gbr.60.35.t1
	K04498	gbr.189.30.t1,gbr.57.79.t1,gbr.97.62.t1		K02580	gbr.37.93.t1
	K05084	gbr.74.36.t1		K02583	gbr.241.29.t1
	K05099	gbr.759.1.t1,gbr.78.53.t1		K04570	gbr.4.9.t1
	K05866	gbr.315.32.t1		K04650	gbr.223.11.t1,gbr.352.5.t1
	K06067	gbr.18.12.t1		K05096	gbr.377.13.t1
	K08670	gbr.375.13.t1		K05099	gbr.347.31.t1
	K09850	gbr.89.24.t1_gbr.89.25.t1		K08524	gbr.41.73.t1
	K11592	gbr.257.15.t1		K08821	gbr.9.95.t1
	K12035	gbr.208.21.t1,gbr.396.23.t1		K09105	gbr.13.26.t1
05205 Proteoglycans in cancer (14)	K00408	gbr.38.6.t1		K09355	gbr.265.12.t1_gbr.265.13.t1
	K01365	gbr.59.22.t1,gbr.59.21.t1,gbr.59.23.t1		K11253	gbr.19.192.t1
	K02187	gbr.370.3.t1		K11313	gbr.171.1.t1
	K02375	gbr.29.13.t1		K11449	gbr.108.16.t1
	K04362	gbr.1077.1.t1,gbr.111.5.t1,gbr.111.34.t1,gbr.1340.1.t1,gbr.193.12.t1,gbr.20.12.t1,gbr.235.24.t1,gbr.491.3.t1,gbr.646.3.t1,gbr.675.2.t1		K14970	gbr.408.3.t1_gbr.408.4.t1
	K04393	gbr.250.11.t1		K15616	gbr.193.18.t1
	K04437	gbr.221.4.t1,gbr.221.6.t1		K15621	gbr.1253.1.t1
	K05084	gbr.74.36.t1	05206 MicroRNAs in cancer (15)	K00922	gbr.24.75.t1
	K05099	gbr.759.1.t1,gbr.78.53.t1		K01110	gbr.2.9.t1
	K05692	gbr.11.164.t1,gbr.44.8.t1,gbr.44.7.t1		K02085	gbr.181.27.t1_gbr.181.26.t1
	K06236	gbr.193.23.t1		K02091	gbr.131.6.t1
	K06255	gbr.2076.1.t1		K02580	gbr.37.93.t1
	K11988	gbr.39.60.t1		K03099	gbr.168.29.t1
	K12461	gbr.8.77.t1		K04361	gbr.5.4.t1
05204 Chemical carcinogenesis - DNA adducts (7)	K00079	gbr.547.11.t1,gbr.547.9.t1		K04438	gbr.98.5.t1
	K00699	gbr.11.156.t1,gbr.72.127.t1,gbr.17.132.t1_gbr.17.133.t1		K04498	gbr.23.84.t1,gbr.480.12.t1
	K00799	gbr.19.74.t1,gbr.19.75.t1,gbr.19.76.t1,gbr.467.7.t1,gbr.19.69.t1_gbr.19.70.t1		K04671	gbr.112.47.t1
	K01253	gbr.14.97.t1,gbr.14.101.t1,gbr.14.98.t1		K05099	gbr.347.31.t1
	K04097	gbr.176.23.t1,gbr.31.101.t1,gbr.390.13.t1,gbr.511.8.t1,gbr.511.6.t1,gbr.511.7.t1		K05658	gbr.44.99.t1
	K07424	gbr.69.50.t1		K06619	gbr.36.88.t1
	K15680	gbr.73.50.t1		K17461	gbr.34.88.t1
05207 Chemical carcinogenesis - receptor activation (11)	K00699	gbr.11.156.t1,gbr.72.127.t1,gbr.17.132.t1_gbr.17.133.t1		K18050	gbr.110.72.t1,gbr.110.71.t1,gbr.110.70.t1
	K00799	gbr.19.74.t1,gbr.19.75.t1,gbr.19.76.t1,gbr.467.7.t1,gbr.19.69.t1_gbr.19.70.t1	05205 Proteoglycans in cancer (19)	K00444	gbr.49.16.t1
	K01253	gbr.14.97.t1,gbr.14.101.t1,gbr.14.98.t1		K00922	gbr.24.75.t1
	K04358	gbr.23.56.t1		K01064	gbr.214.16.t1
	K04450	gbr.131.18.t1		K03099	gbr.168.29.t1
	K04630	gbr.370.25.t1		K04345	gbr.1.53.t1
	K04810	gbr.90.120.t1_gbr.90.122.t1		K04361	gbr.5.4.t1
	K06051	gbr.1.158.t1		K04362	gbr.332.14.t1,gbr.79.33.t1
	K07424	gbr.69.50.t1		K04392	gbr.26.86.t1
	K08731	gbr.142.51.t1		K04437	gbr.166.24.t1
	K17767	gbr.281.16.t1		K04456	gbr.72.137.t1,gbr.72.138.t1
05208 Chemical carcinogenesis - reactive oxygen species (14)	K00079	gbr.547.11.t1,gbr.547.9.t1		K04958	gbr.52.64.t1
	K00416	gbr.1.200.t1		K05099	gbr.347.31.t1
	K00799	gbr.19.74.t1,gbr.19.75.t1,gbr.19.76.t1,gbr.467.7.t1,gbr.19.69.t1_gbr.19.70.t1		K05692	gbr.498.6.t1
	K01253	gbr.14.97.t1,gbr.14.101.t1,gbr.14.98.t1		K06269	gbr.233.16.t1,gbr.233.18.t1
	K02267	gbr.6.215.t1		K06270	gbr.5.36.t1
	K02268	gbr.87.11.t1		K07532	gbr.560.4.t1,gbr.560.3.t1
	K03953	gbr.182.64.t1		K07831	gbr.38.85.t1
	K04466	gbr.734.1.t1		K09593	gbr.151.56.t1
	K04565	gbr.2.213.t1,gbr.9.16.t1		K10380	gbr.105.1.t1
	K05099	gbr.759.1.t1,gbr.78.53.t1	05204 Chemical carcinogenesis - DNA adducts (2)	K00799	gbr.19.71.t1
	K05863	gbr.225.21.t1		K23790	gbr.185.7.t1
	K07755	gbr.210.19.t1	05207 Chemical carcinogenesis - receptor activation (19)	K00799	gbr.19.71.t1
	K09565	gbr.75.49.t1		K00922	gbr.24.75.t1
	K21423	gbr.138.40.t1		K02580	gbr.37.93.t1
05203 Viral carcinogenesis (16)	K02187	gbr.370.3.t1		K03099	gbr.168.29.t1
	K02206	gbr.73.28.t1		K04345	gbr.1.53.t1
	K03136	gbr.25.26.t1		K04358	gbr.90.94.t1
	K03137	gbr.30.67.t1		K04361	gbr.5.4.t1
	K03142	gbr.124.80.t1		K04456	gbr.72.137.t1,gbr.72.138.t1
	K03144	gbr.142.76.t1		K04630	gbr.33.34.t1,gbr.33.33.t1
	K03363	gbr.94.56.t1		K04632	gbr.104.77.t1_gbr.104.79.t1
	K03875	gbr.1.29.t1		K04809	gbr.94.39.t1
	K04393	gbr.250.11.t1		K04850	gbr.31.42.t1
	K04450	gbr.131.18.t1		K08049	gbr.252.28.t1_gbr.252.27.t1
	K04498	gbr.189.30.t1,gbr.57.79.t1,gbr.97.62.t1		K08524	gbr.41.73.t1
	K06062	gbr.56.44.t1		K09049	gbr.7.14.t1
	K06067	gbr.18.12.t1		K09097	gbr.340.12.t1
	K11405	gbr.134.43.t1		K09206	gbr.153.39.t1
	K15979	gbr.4.36.t1		K17846	gbr.399.1.t1
	K16174	gbr.7.28.t1		K23583	gbr.118.10.t1
05230 Central carbon metabolism in cancer (8)	K00031	gbr.22.69.t1	05208 Chemical carcinogenesis - reactive oxygen species (13)	K00799	gbr.19.71.t1
	K00161	gbr.25.126.t1		K00922	gbr.24.75.t1
	K04362	gbr.1077.1.t1,gbr.111.5.t1,gbr.111.34.t1,gbr.1340.1.t1,gbr.193.12.t1,gbr.20.12.t1,gbr.235.24.t1,gbr.491.3.t1,gbr.646.3.t1,gbr.675.2.t1		K01110	gbr.2.9.t1
	K05099	gbr.759.1.t1,gbr.78.53.t1		K02264	gbr.342.24.t1
	K05126	gbr.343.7.t1		K02580	gbr.37.93.t1
	K07299	gbr.308.7.t1		K03099	gbr.168.29.t1
	K11413	gbr.16.24.t1		K03943	gbr.102.36.t1
	K13780	gbr.249.24.t1		K04361	gbr.5.4.t1
05231 Choline metabolism in cancer (3)	K08202	gbr.160.24.t1,gbr.171.15.t1,gbr.221.89.t1,gbr.29.4.t1,gbr.307.9.t1,gbr.318.24.t1,gbr.76.12.t1,gbr.8.12.t1		K04392	gbr.26.86.t1
	K14387	gbr.17.121.t1		K04456	gbr.72.137.t1,gbr.72.138.t1
	K15377	gbr.137.67.t1		K05099	gbr.347.31.t1
05235 PD-L1 expression and PD-1 checkpoint pathway in cancer (2)	K03175	gbr.314.35.t1		K06619	gbr.36.88.t1
	K04729	gbr.27.50.t1,gbr.27.49.t1		K09097	gbr.340.12.t1
Cancer: specific types			05203 Viral carcinogenesis (12)	K00922	gbr.24.75.t1
05210 Colorectal cancer (4)	K02187	gbr.370.3.t1		K02087	gbr.2.109.t1
	K03511	gbr.169.34.t1		K02091	gbr.131.6.t1
	K08731	gbr.142.51.t1		K02159	gbr.60.35.t1
	K08737	gbr.113.15.t1		K02580	gbr.37.93.t1
05212 Pancreatic cancer (3)	K03511	gbr.169.34.t1		K04345	gbr.1.53.t1
	K04393	gbr.250.11.t1		K04392	gbr.26.86.t1
	K04482	gbr.110.12.t1		K04498	gbr.23.84.t1,gbr.480.12.t1
05225 Hepatocellular carcinoma (11)	K00408	gbr.38.6.t1		K09049	gbr.7.14.t1
	K00799	gbr.19.74.t1,gbr.19.75.t1,gbr.19.76.t1,gbr.467.7.t1,gbr.19.69.t1_gbr.19.70.t1		K11252	gbr.43.46.t1,gbr.81.62.t1
	K02353	gbr.2.4.t1		K12076	gbr.221.74.t1
	K02375	gbr.29.13.t1		K15305	gbr.55.58.t1,gbr.55.57.t1
	K03068	gbr.47.58.t1	05230 Central carbon metabolism in cancer (8)	K00016	gbr.21.7.t1,gbr.21.6.t1
	K03511	gbr.169.34.t1		K00922	gbr.24.75.t1
	K05099	gbr.759.1.t1,gbr.78.53.t1		K01110	gbr.2.9.t1
	K05692	gbr.11.164.t1,gbr.44.8.t1,gbr.44.7.t1		K04361	gbr.5.4.t1
	K11126	gbr.47.63.t1,gbr.47.65.t1		K04362	gbr.332.14.t1,gbr.79.33.t1
	K11647	gbr.1.39.t1		K04456	gbr.72.137.t1,gbr.72.138.t1
	K22182	gbr.175.7.t1		K05099	gbr.347.31.t1
05226 Gastric cancer (10)	K00408	gbr.38.6.t1		K14634	gbr.64.27.t1
	K02206	gbr.73.28.t1	05231 Choline metabolism in cancer (9)	K00901	gbr.113.2.t1,gbr.113.1.t1,gbr.421.10.t1,gbr.47.68.t1,gbr.47.67.t1,gbr.4.28.t1_gbr.4.27.t1
	K02353	gbr.2.4.t1		K00922	gbr.24.75.t1
	K02375	gbr.29.13.t1		K03099	gbr.168.29.t1
	K03068	gbr.47.58.t1		K04361	gbr.5.4.t1
	K03511	gbr.169.34.t1		K04392	gbr.26.86.t1
	K04358	gbr.23.56.t1		K04456	gbr.72.137.t1,gbr.72.138.t1
	K05099	gbr.759.1.t1,gbr.78.53.t1		K06515	gbr.15.8.t1,gbr.381.13.t1
	K11126	gbr.47.63.t1,gbr.47.65.t1		K08202	gbr.205.6.t1
	K11988	gbr.39.60.t1		K14387	gbr.17.119.t1,gbr.17.118.t1,gbr.17.120.t1
05214 Glioma (2)	K02183	gbr.131.16.t1	05235 PD-L1 expression and PD-1 checkpoint pathway in cancer (7)	K00922	gbr.24.75.t1
	K03511	gbr.169.34.t1		K01110	gbr.2.9.t1
05216 Thyroid cancer (2)	K03511	gbr.169.34.t1		K02580	gbr.37.93.t1
	K05126	gbr.343.7.t1		K04348	gbr.176.12.t1_gbr.176.13.t1
05220 Chronic myeloid leukemia (3)	K03511	gbr.169.34.t1		K04361	gbr.5.4.t1
	K04462	gbr.207.9.t1,gbr.640.1.t1		K04456	gbr.72.137.t1,gbr.72.138.t1
	K06067	gbr.18.12.t1		K06268	gbr.234.9.t1
05217 Basal cell carcinoma (5)	K00408	gbr.38.6.t1	Cancer: specific types
	K02353	gbr.2.4.t1	05210 Colorectal cancer (9)	K00922	gbr.24.75.t1
	K02375	gbr.29.13.t1		K02085	gbr.181.27.t1_gbr.181.26.t1
	K03511	gbr.169.34.t1		K02159	gbr.60.35.t1
	K11988	gbr.39.60.t1		K03099	gbr.168.29.t1
05218 Melanoma (4)	K03511	gbr.169.34.t1		K04361	gbr.5.4.t1
	K04358	gbr.23.56.t1		K04392	gbr.26.86.t1
	K04362	gbr.1077.1.t1,gbr.111.5.t1,gbr.111.34.t1,gbr.1340.1.t1,gbr.193.12.t1,gbr.20.12.t1,gbr.235.24.t1,gbr.491.3.t1,gbr.646.3.t1,gbr.675.2.t1		K04456	gbr.72.137.t1,gbr.72.138.t1
	K05099	gbr.759.1.t1,gbr.78.53.t1		K04491	gbr.2.13.t1_gbr.2.18.t1
05211 Renal cell carcinoma (5)	K04393	gbr.250.11.t1		K08736	gbr.568.1.t1
	K04498	gbr.189.30.t1,gbr.57.79.t1,gbr.97.62.t1	05212 Pancreatic cancer (8)	K00922	gbr.24.75.t1
	K05099	gbr.759.1.t1,gbr.78.53.t1		K02091	gbr.131.6.t1
	K07299	gbr.308.7.t1		K02159	gbr.60.35.t1
	K09594	gbr.613.7.t1		K02580	gbr.37.93.t1
05219 Bladder cancer (2)	K08803	gbr.146.5.t1		K04361	gbr.5.4.t1
	K09850	gbr.89.24.t1_gbr.89.25.t1		K04392	gbr.26.86.t1
05215 Prostate cancer (3)	K02206	gbr.73.28.t1		K04456	gbr.72.137.t1,gbr.72.138.t1
	K04362	gbr.1077.1.t1,gbr.111.5.t1,gbr.111.34.t1,gbr.1340.1.t1,gbr.193.12.t1,gbr.20.12.t1,gbr.235.24.t1,gbr.491.3.t1,gbr.646.3.t1,gbr.675.2.t1		K04570	gbr.4.9.t1
	K04498	gbr.189.30.t1,gbr.57.79.t1,gbr.97.62.t1	05225 Hepatocellular carcinoma (19)	K00444	gbr.49.16.t1
05213 Endometrial cancer (1)	K03511	gbr.169.34.t1		K00799	gbr.19.71.t1
05224 Breast cancer (8)	K00408	gbr.38.6.t1		K00922	gbr.24.75.t1
	K02353	gbr.2.4.t1		K01064	gbr.214.16.t1
	K02375	gbr.29.13.t1		K01110	gbr.2.9.t1
	K03068	gbr.47.58.t1		K02085	gbr.181.27.t1_gbr.181.26.t1
	K03511	gbr.169.34.t1		K02091	gbr.131.6.t1
	K04358	gbr.23.56.t1		K02159	gbr.60.35.t1
	K04362	gbr.1077.1.t1,gbr.111.5.t1,gbr.111.34.t1,gbr.1340.1.t1,gbr.193.12.t1,gbr.20.12.t1,gbr.235.24.t1,gbr.491.3.t1,gbr.646.3.t1,gbr.675.2.t1		K03099	gbr.168.29.t1
	K06051	gbr.1.158.t1		K04361	gbr.5.4.t1
05222 Small cell lung cancer (7)	K02187	gbr.370.3.t1		K04456	gbr.72.137.t1,gbr.72.138.t1
	K02206	gbr.73.28.t1		K04491	gbr.2.13.t1_gbr.2.18.t1
	K03175	gbr.314.35.t1		K04570	gbr.4.9.t1
	K03511	gbr.169.34.t1		K05099	gbr.347.31.t1
	K03875	gbr.1.29.t1		K05692	gbr.498.6.t1
	K06237	gbr.128.27.t1		K09593	gbr.151.56.t1
	K16060	gbr.328.4.t1		K11650	gbr.34.78.t1
05223 Non-small cell lung cancer (4)	K03511	gbr.169.34.t1		K11765	gbr.114.3.t1
	K05099	gbr.759.1.t1,gbr.78.53.t1		K23790	gbr.185.7.t1
	K05126	gbr.343.7.t1	05226 Gastric cancer (14)	K00444	gbr.49.16.t1
	K09850	gbr.89.24.t1_gbr.89.25.t1		K00922	gbr.24.75.t1
Infectious disease: viral				K01064	gbr.214.16.t1
05166 Human T-cell leukemia virus 1 infection (14)	K02180	gbr.183.57.t1		K02085	gbr.181.27.t1_gbr.181.26.t1
	K02206	gbr.73.28.t1		K02159	gbr.60.35.t1
	K03352	gbr.84.30.t1		K03099	gbr.168.29.t1
	K03363	gbr.94.56.t1		K04358	gbr.90.94.t1
	K04450	gbr.131.18.t1		K04361	gbr.5.4.t1
	K04466	gbr.734.1.t1		K04456	gbr.72.137.t1,gbr.72.138.t1
	K04498	gbr.189.30.t1,gbr.57.79.t1,gbr.97.62.t1		K04491	gbr.2.13.t1_gbr.2.18.t1
	K05863	gbr.225.21.t1		K05099	gbr.347.31.t1
	K06062	gbr.56.44.t1		K05658	gbr.44.99.t1
	K07299	gbr.308.7.t1		K08524	gbr.41.73.t1
	K09341	gbr.63.39.t1		K09593	gbr.151.56.t1
	K11126	gbr.47.63.t1,gbr.47.65.t1	05214 Glioma (8)	K00922	gbr.24.75.t1
	K11304	gbr.65.1.t1		K01110	gbr.2.9.t1
	K12456	gbr.573.4.t1		K02091	gbr.131.6.t1
05170 Human immunodeficiency virus 1 infection (7)	K02183	gbr.131.16.t1		K02159	gbr.60.35.t1
	K02187	gbr.370.3.t1		K03099	gbr.168.29.t1
	K02373	gbr.37.101.t1		K04361	gbr.5.4.t1
	K03175	gbr.314.35.t1		K04456	gbr.72.137.t1,gbr.72.138.t1
	K04347	gbr.156.15.t1		K05869	gbr.29.12.t1
	K04630	gbr.370.25.t1	05216 Thyroid cancer (3)	K02159	gbr.60.35.t1
	K04729	gbr.27.50.t1,gbr.27.49.t1		K04491	gbr.2.13.t1_gbr.2.18.t1
05161 Hepatitis B (11)	K02187	gbr.370.3.t1		K08524	gbr.41.73.t1
	K02206	gbr.73.28.t1	05221 Acute myeloid leukemia (6)	K00922	gbr.24.75.t1
	K02373	gbr.37.101.t1		K02580	gbr.37.93.t1
	K03175	gbr.314.35.t1		K03099	gbr.168.29.t1
	K04450	gbr.131.18.t1		K04456	gbr.72.137.t1,gbr.72.138.t1
	K04498	gbr.189.30.t1,gbr.57.79.t1,gbr.97.62.t1		K04491	gbr.2.13.t1_gbr.2.18.t1
	K04729	gbr.27.50.t1,gbr.27.49.t1		K04504	gbr.17.89.t1
	K06255	gbr.2076.1.t1	05220 Chronic myeloid leukemia (11)	K00922	gbr.24.75.t1
	K08731	gbr.142.51.t1		K02091	gbr.131.6.t1
	K12646	gbr.296.24.t1		K02159	gbr.60.35.t1
	K12647	gbr.296.25.t1		K02580	gbr.37.93.t1
05160 Hepatitis C (6)	K02187	gbr.370.3.t1		K03099	gbr.168.29.t1
	K02206	gbr.73.28.t1		K04438	gbr.98.5.t1
	K02373	gbr.37.101.t1		K04456	gbr.72.137.t1,gbr.72.138.t1
	K03175	gbr.314.35.t1		K04462	gbr.990.3.t1
	K03237	gbr.11.93.t1		K04496	gbr.3.102.t1
	K12646	gbr.296.24.t1		K04570	gbr.4.9.t1
05171 Coronavirus disease - COVID-19 (11)	K02905	gbr.289.13.t1		K06619	gbr.36.88.t1
	K02910	gbr.256.8.t1	05217 Basal cell carcinoma (5)	K00444	gbr.49.16.t1
	K02942	gbr.330.7.t1		K01064	gbr.214.16.t1
	K02960	gbr.314.16.t1		K02085	gbr.181.27.t1_gbr.181.26.t1
	K02966	gbr.444.12.t1		K02159	gbr.60.35.t1
	K02995	gbr.113.33.t1,gbr.113.36.t1		K04491	gbr.2.13.t1_gbr.2.18.t1
	K03175	gbr.314.35.t1	05218 Melanoma (9)	K00922	gbr.24.75.t1
	K03988	gbr.40.2.t1		K01110	gbr.2.9.t1
	K04729	gbr.27.50.t1,gbr.27.49.t1		K02091	gbr.131.6.t1
	K12646	gbr.296.24.t1		K02159	gbr.60.35.t1
	K12647	gbr.296.25.t1		K04358	gbr.90.94.t1
05164 Influenza A (12)	K01312	gbr.58.73.t1,gbr.58.77.t1,gbr.58.71.t1,gbr.58.74.t1,gbr.58.65.t1,gbr.58.62.t1		K04361	gbr.5.4.t1
	K01315	gbr.15.66.t1		K04362	gbr.332.14.t1,gbr.79.33.t1
	K02187	gbr.370.3.t1		K04456	gbr.72.137.t1,gbr.72.138.t1
	K02373	gbr.37.101.t1		K05099	gbr.347.31.t1
	K03237	gbr.11.93.t1	05211 Renal cell carcinoma (10)	K00922	gbr.24.75.t1
	K04498	gbr.189.30.t1,gbr.57.79.t1,gbr.97.62.t1		K03099	gbr.168.29.t1
	K04729	gbr.27.50.t1,gbr.27.49.t1		K04392	gbr.26.86.t1
	K05692	gbr.11.164.t1,gbr.44.8.t1,gbr.44.7.t1		K04438	gbr.98.5.t1
	K05863	gbr.225.21.t1		K04456	gbr.72.137.t1,gbr.72.138.t1
	K12646	gbr.296.24.t1		K04498	gbr.23.84.t1,gbr.480.12.t1
	K12647	gbr.296.25.t1		K05099	gbr.347.31.t1
	K14285	gbr.23.76.t1		K09097	gbr.340.12.t1
05162 Measles (9)	K02187	gbr.370.3.t1		K09105	gbr.13.26.t1
	K02206	gbr.73.28.t1		K09593	gbr.151.56.t1
	K02373	gbr.37.101.t1	05219 Bladder cancer (2)	K04361	gbr.5.4.t1
	K03175	gbr.314.35.t1		K08803	gbr.29.33.t1,gbr.29.32.t1
	K03237	gbr.11.93.t1	05215 Prostate cancer (10)	K00922	gbr.24.75.t1
	K03283	gbr.149.50.t1		K01110	gbr.2.9.t1
	K04729	gbr.27.50.t1,gbr.27.49.t1		K02580	gbr.37.93.t1
	K12646	gbr.296.24.t1		K03099	gbr.168.29.t1
	K12647	gbr.296.25.t1		K04361	gbr.5.4.t1
05168 Herpes simplex virus 1 infection (12)	K02187	gbr.370.3.t1		K04362	gbr.332.14.t1,gbr.79.33.t1
	K02373	gbr.37.101.t1		K04456	gbr.72.137.t1,gbr.72.138.t1
	K03175	gbr.314.35.t1		K04491	gbr.2.13.t1_gbr.2.18.t1
	K03237	gbr.11.93.t1		K04498	gbr.23.84.t1,gbr.480.12.t1
	K03680	gbr.242.16.t1		K23790	gbr.185.7.t1
	K03754	gbr.119.47.t1	05213 Endometrial cancer (8)	K00922	gbr.24.75.t1
	K04729	gbr.27.50.t1,gbr.27.49.t1		K01110	gbr.2.9.t1
	K09228	gbr.10.22.t1,gbr.14.84.t1,gbr.152.7.t1,gbr.19.126.t1,gbr.217.5.t1,gbr.221.85.t1,gbr.260.18.t1,gbr.60.50.t1,gbr.669.3.t1,gbr.86.35.t1		K02085	gbr.181.27.t1_gbr.181.26.t1
	K12646	gbr.296.24.t1		K02159	gbr.60.35.t1
	K12647	gbr.296.25.t1		K03099	gbr.168.29.t1
	K12890	gbr.19.160.t1		K04361	gbr.5.4.t1
	K16060	gbr.328.4.t1		K04456	gbr.72.137.t1,gbr.72.138.t1
05163 Human cytomegalovirus infection (7)	K02183	gbr.131.16.t1		K04491	gbr.2.13.t1_gbr.2.18.t1
	K02187	gbr.370.3.t1	05224 Breast cancer (13)	K00444	gbr.49.16.t1
	K02373	gbr.37.101.t1		K00922	gbr.24.75.t1
	K04261	gbr.1.3.t1		K01064	gbr.214.16.t1
	K04347	gbr.156.15.t1		K01110	gbr.2.9.t1
	K04450	gbr.131.18.t1		K02085	gbr.181.27.t1_gbr.181.26.t1
	K04630	gbr.370.25.t1		K02091	gbr.131.6.t1
05167 Kaposi sarcoma-associated herpesvirus infection (5)	K02183	gbr.131.16.t1		K02159	gbr.60.35.t1
	K02187	gbr.370.3.t1		K03099	gbr.168.29.t1
	K02373	gbr.37.101.t1		K04358	gbr.90.94.t1
	K04347	gbr.156.15.t1		K04361	gbr.5.4.t1
	K04498	gbr.189.30.t1,gbr.57.79.t1,gbr.97.62.t1		K04362	gbr.332.14.t1,gbr.79.33.t1
05169 Epstein-Barr virus infection (11)	K01510	gbr.3.47.t1		K04456	gbr.72.137.t1,gbr.72.138.t1
	K02187	gbr.370.3.t1		K04491	gbr.2.13.t1_gbr.2.18.t1
	K02206	gbr.73.28.t1	05222 Small cell lung cancer (10)	K00922	gbr.24.75.t1
	K02373	gbr.37.101.t1		K01110	gbr.2.9.t1
	K03175	gbr.314.35.t1		K02091	gbr.131.6.t1
	K03511	gbr.169.34.t1		K02159	gbr.60.35.t1
	K03875	gbr.1.29.t1		K02580	gbr.37.93.t1
	K04466	gbr.734.1.t1		K04456	gbr.72.137.t1,gbr.72.138.t1
	K04729	gbr.27.50.t1,gbr.27.49.t1		K04570	gbr.4.9.t1
	K06067	gbr.18.12.t1		K05635	gbr.135.36.t1,gbr.135.32.t1,gbr.135.35.t1,gbr.135.25.t1
	K12646	gbr.296.24.t1		K05637	gbr.84.52.t1
05165 Human papillomavirus infection (19)	K00408	gbr.38.6.t1		K08524	gbr.41.73.t1
	K02144	gbr.100.19.t1	05223 Non-small cell lung cancer (8)	K00922	gbr.24.75.t1
	K02149	gbr.50.37.t1		K02091	gbr.131.6.t1
	K02187	gbr.370.3.t1		K02159	gbr.60.35.t1
	K02206	gbr.73.28.t1		K03099	gbr.168.29.t1
	K02353	gbr.2.4.t1		K04361	gbr.5.4.t1
	K02373	gbr.37.101.t1		K04456	gbr.72.137.t1,gbr.72.138.t1
	K02375	gbr.29.13.t1		K05099	gbr.347.31.t1
	K03661	gbr.35.47.t1		K08524	gbr.41.73.t1
	K04261	gbr.1.3.t1	Infectious disease: viral
	K04393	gbr.250.11.t1	05166 Human T-cell leukemia virus 1 infection (15)	K00922	gbr.24.75.t1
	K04498	gbr.189.30.t1,gbr.57.79.t1,gbr.97.62.t1		K01110	gbr.2.9.t1
	K06067	gbr.18.12.t1		K02159	gbr.60.35.t1
	K06236	gbr.193.23.t1		K02580	gbr.37.93.t1
	K06237	gbr.128.27.t1		K03348	gbr.475.1.t1
	K06248	gbr.168.3.t1		K04345	gbr.1.53.t1
	K10389	gbr.56.134.t1		K04348	gbr.176.12.t1_gbr.176.13.t1
	K11126	gbr.47.63.t1,gbr.47.65.t1		K04456	gbr.72.137.t1,gbr.72.138.t1
	K11583	gbr.228.32.t1,gbr.79.46.t1		K04498	gbr.23.84.t1,gbr.480.12.t1
Infectious disease: bacterial				K04570	gbr.4.9.t1
05110 Vibrio cholerae infection (5)	K02144	gbr.100.19.t1		K06268	gbr.234.9.t1
	K02149	gbr.50.37.t1		K08049	gbr.252.28.t1_gbr.252.27.t1
	K03661	gbr.35.47.t1		K09049	gbr.7.14.t1
	K05692	gbr.11.164.t1,gbr.44.8.t1,gbr.44.7.t1		K12076	gbr.221.74.t1
	K07937	gbr.50.91.t1		K15305	gbr.55.58.t1,gbr.55.57.t1
05120 Epithelial cell signaling in Helicobacter pylori infection (8)	K02144	gbr.100.19.t1	05170 Human immunodeficiency virus 1 infection (13)	K00922	gbr.24.75.t1
	K02149	gbr.50.37.t1		K02087	gbr.2.109.t1
	K02187	gbr.370.3.t1		K02159	gbr.60.35.t1
	K03661	gbr.35.47.t1		K02580	gbr.37.93.t1
	K04393	gbr.250.11.t1		K04348	gbr.176.12.t1_gbr.176.13.t1
	K04466	gbr.734.1.t1		K04392	gbr.26.86.t1
	K05099	gbr.759.1.t1,gbr.78.53.t1		K04438	gbr.98.5.t1
	K06704	gbr.452.1.t1		K04456	gbr.72.137.t1,gbr.72.138.t1
05130 Pathogenic Escherichia coli infection (9)	K02187	gbr.370.3.t1		K04570	gbr.4.9.t1
	K02373	gbr.37.101.t1		K04630	gbr.33.34.t1,gbr.33.33.t1
	K03175	gbr.314.35.t1		K04958	gbr.52.64.t1
	K04393	gbr.250.11.t1		K06268	gbr.234.9.t1
	K04729	gbr.27.50.t1,gbr.27.49.t1		K22544	gbr.1090.1.t1,gbr.733.1.t1
	K05692	gbr.11.164.t1,gbr.44.8.t1,gbr.44.7.t1	05161 Hepatitis B (7)	K00922	gbr.24.75.t1
	K07374	gbr.25.184.t1,gbr.25.209.t1,gbr.2916.1.t1,gbr.46.36.t1		K02159	gbr.60.35.t1
	K07937	gbr.50.91.t1		K02580	gbr.37.93.t1
	K14007	gbr.2.219.t1		K03099	gbr.168.29.t1
05132 Salmonella infection (15)	K02187	gbr.370.3.t1		K04456	gbr.72.137.t1,gbr.72.138.t1
	K02373	gbr.37.101.t1		K04498	gbr.23.84.t1,gbr.480.12.t1
	K03175	gbr.314.35.t1		K09049	gbr.7.14.t1
	K04393	gbr.250.11.t1	05160 Hepatitis C (11)	K00922	gbr.24.75.t1
	K04437	gbr.221.4.t1,gbr.221.6.t1		K02091	gbr.131.6.t1
	K04729	gbr.27.50.t1,gbr.27.49.t1		K02159	gbr.60.35.t1
	K05692	gbr.11.164.t1,gbr.44.8.t1,gbr.44.7.t1		K02580	gbr.37.93.t1
	K07374	gbr.25.184.t1,gbr.25.209.t1,gbr.2916.1.t1,gbr.46.36.t1		K03099	gbr.168.29.t1
	K07937	gbr.50.91.t1		K03250	gbr.18.26.t1_gbr.18.27.t1
	K10089	gbr.188.21.t1,gbr.188.22.t1		K04361	gbr.5.4.t1
	K10418	gbr.19.164.t1		K04382	gbr.37.85.t1
	K10424	gbr.34.5.t1		K04456	gbr.72.137.t1,gbr.72.138.t1
	K16060	gbr.328.4.t1		K08524	gbr.41.73.t1
	K16576	gbr.274.19.t1		K16196	gbr.219.3.t1_gbr.219.4.t1_gbr.219.6.t1
	K20180	gbr.37.22.t1_gbr.37.23.t1	05171 Coronavirus disease - COVID-19 (7)	K00922	gbr.24.75.t1
05131 Shigellosis (8)	K03175	gbr.314.35.t1		K02580	gbr.37.93.t1
	K04393	gbr.250.11.t1		K02917	gbr.81.43.t1
	K04729	gbr.27.50.t1,gbr.27.49.t1		K02951	gbr.11.54.t1
	K05692	gbr.11.164.t1,gbr.44.8.t1,gbr.44.7.t1		K03988	gbr.532.3.t1
	K07937	gbr.50.91.t1		K03992	gbr.420.10.t1
	K08333	gbr.1.44.t1		K04361	gbr.5.4.t1
	K11253	gbr.142.32.t1	05164 Influenza A (7)	K00922	gbr.24.75.t1
	K16185	gbr.81.85.t1		K02091	gbr.131.6.t1
05135 Yersinia infection (4)	K03175	gbr.314.35.t1		K02159	gbr.60.35.t1
	K04393	gbr.250.11.t1		K02580	gbr.37.93.t1
	K04729	gbr.27.50.t1,gbr.27.49.t1		K04456	gbr.72.137.t1,gbr.72.138.t1
	K05692	gbr.11.164.t1,gbr.44.8.t1,gbr.44.7.t1		K04498	gbr.23.84.t1,gbr.480.12.t1
05133 Pertussis (6)	K02183	gbr.131.16.t1		K05692	gbr.498.6.t1
	K02187	gbr.370.3.t1	05162 Measles (7)	K00922	gbr.24.75.t1
	K03175	gbr.314.35.t1		K02091	gbr.131.6.t1
	K03988	gbr.40.2.t1		K02159	gbr.60.35.t1
	K04630	gbr.370.25.t1		K02580	gbr.37.93.t1
	K04729	gbr.27.50.t1,gbr.27.49.t1		K04456	gbr.72.137.t1,gbr.72.138.t1
05134 Legionellosis (4)	K02187	gbr.370.3.t1		K04570	gbr.4.9.t1
	K03283	gbr.149.50.t1		K16196	gbr.219.3.t1_gbr.219.4.t1_gbr.219.6.t1
	K04729	gbr.27.50.t1,gbr.27.49.t1	05168 Herpes simplex virus 1 infection (10)	K00922	gbr.24.75.t1
	K07937	gbr.50.91.t1		K02159	gbr.60.35.t1
05150 Staphylococcus aureus infection (2)	K01315	gbr.15.66.t1		K02580	gbr.37.93.t1
	K03988	gbr.40.2.t1		K04456	gbr.72.137.t1,gbr.72.138.t1
05152 Tuberculosis (10)	K02144	gbr.100.19.t1		K04570	gbr.4.9.t1
	K02183	gbr.131.16.t1		K06269	gbr.233.16.t1,gbr.233.18.t1
	K02187	gbr.370.3.t1		K09228	gbr.19.124.t1,gbr.47.38.t1
	K02373	gbr.37.101.t1		K12896	gbr.162.31.t1,gbr.99.60.t1
	K03175	gbr.314.35.t1		K15409	gbr.43.13.t1
	K03661	gbr.35.47.t1		K16196	gbr.219.3.t1_gbr.219.4.t1_gbr.219.6.t1
	K04498	gbr.189.30.t1,gbr.57.79.t1,gbr.97.62.t1	05163 Human cytomegalovirus infection (21)	K00922	gbr.24.75.t1
	K04729	gbr.27.50.t1,gbr.27.49.t1		K02091	gbr.131.6.t1
	K06560	gbr.136.35.t1,gbr.149.1.t1,gbr.214.8.t1,gbr.22.27.t1,gbr.30.40.t1,gbr.554.2.t1,gbr.56.52.t1,gbr.60.11.t1,gbr.8.22.t1,gbr.80.14.t1,gbr.90.155.t1		K02159	gbr.60.35.t1
	K12478	gbr.33.38.t1		K02580	gbr.37.93.t1
05100 Bacterial invasion of epithelial cells (4)	K04393	gbr.250.11.t1		K03099	gbr.168.29.t1
	K05099	gbr.759.1.t1,gbr.78.53.t1		K04345	gbr.1.53.t1
	K05692	gbr.11.164.t1,gbr.44.8.t1,gbr.44.7.t1		K04348	gbr.176.12.t1_gbr.176.13.t1
	K13728	gbr.58.233.t1		K04361	gbr.5.4.t1
Infectious disease: parasitic				K04392	gbr.26.86.t1
05146 Amoebiasis (3)	K02187	gbr.370.3.t1		K04438	gbr.98.5.t1
	K06236	gbr.193.23.t1		K04456	gbr.72.137.t1,gbr.72.138.t1
	K06237	gbr.128.27.t1		K04630	gbr.33.34.t1,gbr.33.33.t1
05144 Malaria (2)	K04729	gbr.27.50.t1,gbr.27.49.t1		K04632	gbr.104.77.t1_gbr.104.79.t1
	K05099	gbr.759.1.t1,gbr.78.53.t1		K04639	gbr.6.57.t1
05145 Toxoplasmosis (8)	K00461	gbr.46.32.t1,gbr.46.34.t1		K04958	gbr.52.64.t1
	K02187	gbr.370.3.t1		K05858	gbr.110.82.t1
	K03175	gbr.314.35.t1		K06268	gbr.234.9.t1
	K03283	gbr.149.50.t1		K07532	gbr.560.4.t1,gbr.560.3.t1
	K04630	gbr.370.25.t1		K08049	gbr.252.28.t1_gbr.252.27.t1
	K04729	gbr.27.50.t1,gbr.27.49.t1		K09049	gbr.7.14.t1
	K09565	gbr.75.49.t1		K12331	gbr.560.2.t1
	K16060	gbr.328.4.t1	05167 Kaposi sarcoma-associated herpesvirus infection (11)	K00922	gbr.24.75.t1
05140 Leishmaniasis (2)	K03175	gbr.314.35.t1		K02091	gbr.131.6.t1
	K04729	gbr.27.50.t1,gbr.27.49.t1		K02159	gbr.60.35.t1
05142 Chagas disease (5)	K02373	gbr.37.101.t1		K02580	gbr.37.93.t1
	K03175	gbr.314.35.t1		K04348	gbr.176.12.t1_gbr.176.13.t1
	K03988	gbr.40.2.t1		K04392	gbr.26.86.t1
	K04630	gbr.370.25.t1		K04456	gbr.72.137.t1,gbr.72.138.t1
	K04729	gbr.27.50.t1,gbr.27.49.t1		K04491	gbr.2.13.t1_gbr.2.18.t1
05143 African trypanosomiasis (1)	K04729	gbr.27.50.t1,gbr.27.49.t1		K04498	gbr.23.84.t1,gbr.480.12.t1
Immune disease				K04958	gbr.52.64.t1
05322 Systemic lupus erythematosus (2)	K03988	gbr.40.2.t1		K06268	gbr.234.9.t1
	K11253	gbr.142.32.t1	05169 Epstein-Barr virus infection (6)	K00922	gbr.24.75.t1
05323 Rheumatoid arthritis (5)	K01365	gbr.59.22.t1,gbr.59.21.t1,gbr.59.23.t1		K02091	gbr.131.6.t1
	K02144	gbr.100.19.t1		K02159	gbr.60.35.t1
	K02149	gbr.50.37.t1		K02580	gbr.37.93.t1
	K03661	gbr.35.47.t1		K04392	gbr.26.86.t1
	K05121	gbr.612.1.t1,gbr.690.2.t1		K04456	gbr.72.137.t1,gbr.72.138.t1
05340 Primary immunodeficiency (1)	K10887	gbr.52.37.t1	05165 Human papillomavirus infection (22)	K00444	gbr.49.16.t1
Neurodegenerative disease				K00922	gbr.24.75.t1
05010 Alzheimer disease (26)	K00408	gbr.38.6.t1		K01064	gbr.214.16.t1
	K00416	gbr.1.200.t1		K01110	gbr.2.9.t1
	K02183	gbr.131.16.t1		K02085	gbr.181.27.t1_gbr.181.26.t1
	K02187	gbr.370.3.t1		K02091	gbr.131.6.t1
	K02267	gbr.6.215.t1		K02159	gbr.60.35.t1
	K02268	gbr.87.11.t1		K02580	gbr.37.93.t1
	K02353	gbr.2.4.t1		K03099	gbr.168.29.t1
	K02373	gbr.37.101.t1		K04345	gbr.1.53.t1
	K02375	gbr.29.13.t1		K04361	gbr.5.4.t1
	K02726	gbr.22.60.t1		K04382	gbr.37.85.t1
	K02729	gbr.36.45.t1		K04456	gbr.72.137.t1,gbr.72.138.t1
	K02739	gbr.259.24.t1		K04491	gbr.2.13.t1_gbr.2.18.t1
	K03068	gbr.47.58.t1		K04498	gbr.23.84.t1,gbr.480.12.t1
	K03237	gbr.11.93.t1		K04632	gbr.104.77.t1_gbr.104.79.t1
	K03953	gbr.182.64.t1		K04659	gbr.248.15.t1
	K04131	gbr.44.88.t1		K05635	gbr.135.36.t1,gbr.135.32.t1,gbr.135.35.t1,gbr.135.25.t1
	K05863	gbr.225.21.t1		K05637	gbr.84.52.t1
	K06171	gbr.615.1.t1,gbr.697.2.t1_gbr.697.3.t1		K05948	gbr.45.11.t1,gbr.81.188.t1
	K06704	gbr.452.1.t1		K06483	gbr.61.33.t1
	K07374	gbr.25.184.t1,gbr.25.209.t1,gbr.2916.1.t1,gbr.46.36.t1		K12076	gbr.221.74.t1
	K08333	gbr.1.44.t1	Infectious disease: bacterial
	K08683	gbr.89.17.t1	05110 Vibrio cholerae infection (5)	K04345	gbr.1.53.t1
	K09027	gbr.375.4.t1		K04632	gbr.104.77.t1_gbr.104.79.t1
	K09565	gbr.75.49.t1		K04926	gbr.4.42.t1_gbr.4.41.t1
	K14709	gbr.40.183.t1		K05692	gbr.498.6.t1
	K21423	gbr.138.40.t1		K08049	gbr.252.28.t1_gbr.252.27.t1
05012 Parkinson disease (25)	K00416	gbr.1.200.t1	05120 Epithelial cell signaling in Helicobacter pylori infection (5)	K02580	gbr.37.93.t1
	K02183	gbr.131.16.t1		K04361	gbr.5.4.t1
	K02187	gbr.370.3.t1		K04392	gbr.26.86.t1
	K02267	gbr.6.215.t1		K05099	gbr.347.31.t1
	K02268	gbr.87.11.t1		K06704	gbr.51.15.t1
	K02726	gbr.22.60.t1	05130 Pathogenic Escherichia coli infection (13)	K00134	gbr.447.28.t1,gbr.447.33.t1
	K02729	gbr.36.45.t1		K02159	gbr.60.35.t1
	K02739	gbr.259.24.t1		K02580	gbr.37.93.t1
	K03237	gbr.11.93.t1		K04392	gbr.26.86.t1
	K03953	gbr.182.64.t1		K04639	gbr.6.57.t1
	K04144	gbr.3.189.t1		K05692	gbr.498.6.t1
	K04266	gbr.277.18.t1		K06619	gbr.36.88.t1
	K04554	gbr.38.45.t1		K07532	gbr.560.4.t1,gbr.560.3.t1
	K04556	gbr.171.33.t1		K10352	gbr.694.2.t1
	K04558	gbr.27.62.t1		K10358	gbr.67.16.t1
	K04565	gbr.2.213.t1,gbr.9.16.t1		K12331	gbr.560.2.t1
	K04630	gbr.370.25.t1		K17260	gbr.72.96.t1
	K05687	gbr.58.44.t1		K19475	gbr.34.39.t1
	K05863	gbr.225.21.t1	05132 Salmonella infection (19)	K00134	gbr.447.28.t1,gbr.447.33.t1
	K07374	gbr.25.184.t1,gbr.25.209.t1,gbr.2916.1.t1,gbr.46.36.t1		K00922	gbr.24.75.t1
	K08155	gbr.98.33.t1		K00923	gbr.122.6.t1
	K09027	gbr.375.4.t1		K02159	gbr.60.35.t1
	K09490	gbr.221.8.t1		K02580	gbr.37.93.t1
	K09565	gbr.75.49.t1		K04392	gbr.26.86.t1
	K14709	gbr.40.183.t1		K04437	gbr.166.24.t1
05014 Amyotrophic lateral sclerosis (31)	K00416	gbr.1.200.t1		K04456	gbr.72.137.t1,gbr.72.138.t1
	K00432	gbr.2.193.t1,gbr.2.195.t1,gbr.467.2.t1		K04491	gbr.2.13.t1_gbr.2.18.t1
	K02187	gbr.370.3.t1		K05692	gbr.498.6.t1
	K02267	gbr.6.215.t1		K05759	gbr.88.27.t1
	K02268	gbr.87.11.t1		K07195	gbr.6.58.t1
	K02726	gbr.22.60.t1		K10358	gbr.67.16.t1
	K02729	gbr.36.45.t1		K10415	gbr.225.14.t1
	K02739	gbr.259.24.t1		K10418	gbr.19.201.t1
	K03237	gbr.11.93.t1		K17260	gbr.72.96.t1
	K03953	gbr.182.64.t1		K23583	gbr.118.10.t1
	K04556	gbr.171.33.t1		K23934	gbr.50.45.t1
	K04565	gbr.2.213.t1,gbr.9.16.t1		K23935	gbr.110.4.t1
	K04569	gbr.161.32.t1	05131 Shigellosis (16)	K00922	gbr.24.75.t1
	K04575	gbr.6.77.t1		K02159	gbr.60.35.t1
	K05692	gbr.11.164.t1,gbr.44.8.t1,gbr.44.7.t1		K02580	gbr.37.93.t1
	K07374	gbr.25.184.t1,gbr.25.209.t1,gbr.2916.1.t1,gbr.46.36.t1		K04361	gbr.5.4.t1
	K08333	gbr.1.44.t1		K04392	gbr.26.86.t1
	K09027	gbr.375.4.t1		K04438	gbr.98.5.t1
	K09490	gbr.221.8.t1		K04456	gbr.72.137.t1,gbr.72.138.t1
	K10424	gbr.34.5.t1		K04570	gbr.4.9.t1
	K12172	gbr.77.16.t1		K04958	gbr.52.64.t1
	K14004	gbr.62.15.t1		K05692	gbr.498.6.t1
	K14285	gbr.23.76.t1		K05759	gbr.88.27.t1
	K14295	gbr.60.51.t1		K05857	gbr.57.4.t1
	K14301	gbr.140.17.t1		K05858	gbr.110.82.t1
	K14302	gbr.5.62.t1		K11253	gbr.19.192.t1
	K14314	gbr.98.2.t1		K17260	gbr.72.96.t1
	K16576	gbr.274.19.t1		K18050	gbr.110.72.t1,gbr.110.71.t1,gbr.110.70.t1
	K17095	gbr.341.14.t1,gbr.341.12.t1	05135 Yersinia infection (10)	K00922	gbr.24.75.t1
	K20719	gbr.318.51.t1		K02580	gbr.37.93.t1
	K23600	gbr.142.69.t1,gbr.399.19.t1,gbr.399.18.t1		K04392	gbr.26.86.t1
05016 Huntington disease (23)	K00416	gbr.1.200.t1		K04438	gbr.98.5.t1
	K00432	gbr.2.193.t1,gbr.2.195.t1,gbr.467.2.t1		K04456	gbr.72.137.t1,gbr.72.138.t1
	K02187	gbr.370.3.t1		K05692	gbr.498.6.t1
	K02267	gbr.6.215.t1		K06483	gbr.61.33.t1
	K02268	gbr.87.11.t1		K07532	gbr.560.4.t1,gbr.560.3.t1
	K02726	gbr.22.60.t1		K17260	gbr.72.96.t1
	K02729	gbr.36.45.t1		K19475	gbr.34.39.t1
	K02739	gbr.259.24.t1	05133 Pertussis (3)	K02580	gbr.37.93.t1
	K03007	gbr.162.8.t1		K03988	gbr.532.3.t1
	K03008	gbr.53.40.t1		K04630	gbr.33.34.t1,gbr.33.33.t1
	K03017	gbr.306.10.t1	05134 Legionellosis (1)	K02580	gbr.37.93.t1
	K03953	gbr.182.64.t1	05150 Staphylococcus aureus infection (2)	K03988	gbr.532.3.t1
	K04498	gbr.189.30.t1,gbr.57.79.t1,gbr.97.62.t1		K03992	gbr.420.10.t1
	K04565	gbr.2.213.t1,gbr.9.16.t1	05152 Tuberculosis (8)	K02159	gbr.60.35.t1
	K05199	gbr.188.6.t1		K02580	gbr.37.93.t1
	K05200	gbr.188.4.t1		K04348	gbr.176.12.t1_gbr.176.13.t1
	K05863	gbr.225.21.t1		K04456	gbr.72.137.t1,gbr.72.138.t1
	K06067	gbr.18.12.t1		K04498	gbr.23.84.t1,gbr.480.12.t1
	K07374	gbr.25.184.t1,gbr.25.209.t1,gbr.2916.1.t1,gbr.46.36.t1		K06268	gbr.234.9.t1
	K08333	gbr.1.44.t1		K06560	gbr.29.28.t1,gbr.57.32.t1
	K09565	gbr.75.49.t1		K07532	gbr.560.4.t1,gbr.560.3.t1
	K10424	gbr.34.5.t1	05100 Bacterial invasion of epithelial cells (8)	K00922	gbr.24.75.t1
	K16576	gbr.274.19.t1		K04392	gbr.26.86.t1
05017 Spinocerebellar ataxia (10)	K02726	gbr.22.60.t1		K04438	gbr.98.5.t1
	K02729	gbr.36.45.t1		K04646	gbr.281.21.t1
	K02739	gbr.259.24.t1		K05099	gbr.347.31.t1
	K05199	gbr.188.6.t1		K05692	gbr.498.6.t1
	K05863	gbr.225.21.t1		K09593	gbr.151.56.t1
	K08333	gbr.1.44.t1		K17260	gbr.72.96.t1
	K09027	gbr.375.4.t1	Infectious disease: parasitic
	K09565	gbr.75.49.t1	05146 Amoebiasis (8)	K00922	gbr.24.75.t1
	K11304	gbr.65.1.t1		K02580	gbr.37.93.t1
	K20053	gbr.1.25.t1		K04345	gbr.1.53.t1
05020 Prion disease (19)	K00416	gbr.1.200.t1		K04632	gbr.104.77.t1_gbr.104.79.t1
	K02187	gbr.370.3.t1		K05635	gbr.135.36.t1,gbr.135.32.t1,gbr.135.35.t1,gbr.135.25.t1
	K02267	gbr.6.215.t1		K05637	gbr.84.52.t1
	K02268	gbr.87.11.t1		K05858	gbr.110.82.t1
	K02726	gbr.22.60.t1		K19720	gbr.564.3.t1
	K02729	gbr.36.45.t1	05144 Malaria (2)	K04659	gbr.248.15.t1
	K02739	gbr.259.24.t1		K05099	gbr.347.31.t1
	K03237	gbr.11.93.t1	05145 Toxoplasmosis (7)	K00461	gbr.46.33.t1
	K03283	gbr.149.50.t1		K02580	gbr.37.93.t1
	K03953	gbr.182.64.t1		K04456	gbr.72.137.t1,gbr.72.138.t1
	K03988	gbr.40.2.t1		K04570	gbr.4.9.t1
	K04450	gbr.131.18.t1		K04630	gbr.33.34.t1,gbr.33.33.t1
	K04565	gbr.2.213.t1,gbr.9.16.t1		K05635	gbr.135.36.t1,gbr.135.32.t1,gbr.135.35.t1,gbr.135.25.t1
	K05863	gbr.225.21.t1		K05637	gbr.84.52.t1
	K06491	gbr.318.38.t1	05140 Leishmaniasis (2)	K02580	gbr.37.93.t1
	K07374	gbr.25.184.t1,gbr.25.209.t1,gbr.2916.1.t1,gbr.46.36.t1		K06483	gbr.61.33.t1
	K09490	gbr.221.8.t1	05142 Chagas disease (8)	K00922	gbr.24.75.t1
	K09553	gbr.391.15.t1		K02580	gbr.37.93.t1
	K09565	gbr.75.49.t1		K03988	gbr.532.3.t1
05022 Pathways of neurodegeneration - multiple diseases (38)	K00408	gbr.38.6.t1		K04382	gbr.37.85.t1
	K00416	gbr.1.200.t1		K04456	gbr.72.137.t1,gbr.72.138.t1
	K00432	gbr.2.193.t1,gbr.2.195.t1,gbr.467.2.t1		K04630	gbr.33.34.t1,gbr.33.33.t1
	K02183	gbr.131.16.t1		K04632	gbr.104.77.t1_gbr.104.79.t1
	K02187	gbr.370.3.t1		K05858	gbr.110.82.t1
	K02267	gbr.6.215.t1	05143 African trypanosomiasis (1)	K05858	gbr.110.82.t1
	K02268	gbr.87.11.t1	Immune disease
	K02353	gbr.2.4.t1	05322 Systemic lupus erythematosus (5)	K03988	gbr.532.3.t1
	K02373	gbr.37.101.t1		K11086	gbr.102.23.t1
	K02375	gbr.29.13.t1		K11251	gbr.260.13.t1
	K02726	gbr.22.60.t1		K11252	gbr.43.46.t1,gbr.81.62.t1
	K02729	gbr.36.45.t1		K11253	gbr.19.192.t1
	K02739	gbr.259.24.t1	05323 Rheumatoid arthritis (2)	K05096	gbr.377.13.t1
	K03068	gbr.47.58.t1		K05121	gbr.156.11.t1
	K03237	gbr.11.93.t1	05321 Inflammatory bowel disease (1)	K02580	gbr.37.93.t1
	K03953	gbr.182.64.t1	05340 Primary immunodeficiency (1)	K10887	gbr.52.33.t1
	K04131	gbr.44.88.t1	Neurodegenerative disease
	K04554	gbr.38.45.t1	05010 Alzheimer disease (19)	K00134	gbr.447.28.t1,gbr.447.33.t1
	K04556	gbr.171.33.t1		K00444	gbr.49.16.t1
	K04558	gbr.27.62.t1		K00922	gbr.24.75.t1
	K04565	gbr.2.213.t1,gbr.9.16.t1		K01064	gbr.214.16.t1
	K04569	gbr.161.32.t1		K02085	gbr.181.27.t1_gbr.181.26.t1
	K04575	gbr.6.77.t1		K02264	gbr.342.24.t1
	K05199	gbr.188.6.t1		K02580	gbr.37.93.t1
	K05200	gbr.188.4.t1		K03943	gbr.102.36.t1
	K05687	gbr.58.44.t1		K04348	gbr.176.12.t1_gbr.176.13.t1
	K05863	gbr.225.21.t1		K04380	gbr.27.43.t1
	K07374	gbr.25.184.t1,gbr.25.209.t1,gbr.2916.1.t1,gbr.46.36.t1		K04456	gbr.72.137.t1,gbr.72.138.t1
	K08333	gbr.1.44.t1		K04527	gbr.268.20.t1
	K08683	gbr.89.17.t1		K04809	gbr.94.39.t1
	K09027	gbr.375.4.t1		K04850	gbr.31.42.t1
	K09490	gbr.221.8.t1		K04958	gbr.52.64.t1
	K09565	gbr.75.49.t1		K05858	gbr.110.82.t1
	K10424	gbr.34.5.t1		K06268	gbr.234.9.t1
	K16576	gbr.274.19.t1		K06704	gbr.51.15.t1
	K20719	gbr.318.51.t1		K20858	gbr.2.27.t1
	K21423	gbr.138.40.t1	05012 Parkinson disease (12)	K00274	gbr.1430.1.t1,gbr.7.182.t1
	K23600	gbr.142.69.t1,gbr.399.19.t1,gbr.399.18.t1		K00501	gbr.409.9.t1
Substance dependence				K02159	gbr.60.35.t1
05030 Cocaine addiction (5)	K04144	gbr.3.189.t1		K02264	gbr.342.24.t1
	K04450	gbr.131.18.t1		K03943	gbr.102.36.t1
	K04606	gbr.228.13.t1		K04345	gbr.1.53.t1
	K04630	gbr.370.25.t1		K04380	gbr.27.43.t1
	K08155	gbr.98.33.t1		K04570	gbr.4.9.t1
05031 Amphetamine addiction (7)	K02183	gbr.131.16.t1		K04630	gbr.33.34.t1,gbr.33.33.t1
	K04144	gbr.3.189.t1		K04632	gbr.104.77.t1_gbr.104.79.t1
	K04450	gbr.131.18.t1		K04958	gbr.52.64.t1
	K05199	gbr.188.6.t1		K20858	gbr.2.27.t1
	K05200	gbr.188.4.t1	05014 Amyotrophic lateral sclerosis (18)	K02159	gbr.60.35.t1
	K06067	gbr.18.12.t1		K02264	gbr.342.24.t1
	K08155	gbr.98.33.t1		K03943	gbr.102.36.t1
05032 Morphine addiction (6)	K04144	gbr.3.189.t1		K04348	gbr.176.12.t1_gbr.176.13.t1
	K04265	gbr.123.29.t1		K04392	gbr.26.86.t1
	K04347	gbr.156.15.t1		K04523	gbr.222.24.t1
	K04615	gbr.11.39.t1,gbr.139.25.t1,gbr.139.24.t1,gbr.170.23.t1,gbr.451.5.t1		K04570	gbr.4.9.t1
	K04630	gbr.370.25.t1		K04575	gbr.64.80.t1
	K15015	gbr.221.63.t1		K05613	gbr.4.80.t1
05033 Nicotine addiction (3)	K05199	gbr.188.6.t1		K05692	gbr.498.6.t1
	K05200	gbr.188.4.t1		K05759	gbr.88.27.t1
	K15015	gbr.221.63.t1		K06268	gbr.234.9.t1
05034 Alcoholism (10)	K02183	gbr.131.16.t1		K10408	gbr.396.26.t1,gbr.396.25.t1
	K04144	gbr.3.189.t1		K12741	gbr.100.52.t1
	K04266	gbr.277.18.t1		K12896	gbr.162.31.t1,gbr.99.60.t1
	K04347	gbr.156.15.t1		K14316	gbr.124.69.t1
	K04450	gbr.131.18.t1		K17095	gbr.236.6.t1
	K04630	gbr.370.25.t1		K20858	gbr.2.27.t1
	K06067	gbr.18.12.t1	05016 Huntington disease (10)	K02159	gbr.60.35.t1
	K08155	gbr.98.33.t1		K02264	gbr.342.24.t1
	K11253	gbr.142.32.t1		K03016	gbr.115.7.t1
	K11405	gbr.134.43.t1		K03943	gbr.102.36.t1
Cardiovascular disease				K04498	gbr.23.84.t1,gbr.480.12.t1
05417 Lipid and atherosclerosis (12)	K02183	gbr.131.16.t1		K04646	gbr.281.21.t1
	K02187	gbr.370.3.t1		K04958	gbr.52.64.t1
	K03175	gbr.314.35.t1		K05613	gbr.4.80.t1
	K03237	gbr.11.93.t1		K05858	gbr.110.82.t1
	K03283	gbr.149.50.t1		K10408	gbr.396.26.t1,gbr.396.25.t1
	K04393	gbr.250.11.t1	05017 Spinocerebellar ataxia (6)	K00922	gbr.24.75.t1
	K04729	gbr.27.50.t1,gbr.27.49.t1		K04456	gbr.72.137.t1,gbr.72.138.t1
	K07418	gbr.10.69.t1,gbr.2.188.t1,gbr.268.11.t1,gbr.32.99.t1,gbr.37.89.t1		K04958	gbr.52.64.t1
	K09027	gbr.375.4.t1		K05858	gbr.110.82.t1
	K09490	gbr.221.8.t1		K14564	gbr.108.31.t1
	K10645	gbr.276.22.t1		K20858	gbr.2.27.t1
	K20053	gbr.1.25.t1	05020 Prion disease (14)	K00922	gbr.24.75.t1
05418 Fluid shear stress and atherosclerosis (5)	K00799	gbr.19.74.t1,gbr.19.75.t1,gbr.19.76.t1,gbr.467.7.t1,gbr.19.69.t1_gbr.19.70.t1		K02159	gbr.60.35.t1
	K01365	gbr.59.22.t1,gbr.59.21.t1,gbr.59.23.t1		K02264	gbr.342.24.t1
	K02183	gbr.131.16.t1		K03943	gbr.102.36.t1
	K04463	gbr.412.2.t1		K03988	gbr.532.3.t1
	K05692	gbr.11.164.t1,gbr.44.8.t1,gbr.44.7.t1		K04345	gbr.1.53.t1
05410 Hypertrophic cardiomyopathy (3)	K04859	gbr.33.30.t1		K04348	gbr.176.12.t1_gbr.176.13.t1
	K05692	gbr.11.164.t1,gbr.44.8.t1,gbr.44.7.t1		K04392	gbr.26.86.t1
	K12567	gbr.5.105.t1		K04850	gbr.31.42.t1
05412 Arrhythmogenic right ventricular cardiomyopathy (2)	K04859	gbr.33.30.t1		K04958	gbr.52.64.t1
	K05692	gbr.11.164.t1,gbr.44.8.t1,gbr.44.7.t1		K05635	gbr.135.36.t1,gbr.135.32.t1,gbr.135.35.t1,gbr.135.25.t1
05414 Dilated cardiomyopathy (3)	K04859	gbr.33.30.t1		K06268	gbr.234.9.t1
	K05692	gbr.11.164.t1,gbr.44.8.t1,gbr.44.7.t1		K09049	gbr.7.14.t1
	K12567	gbr.5.105.t1		K20858	gbr.2.27.t1
05415 Diabetic cardiomyopathy (10)	K00161	gbr.25.126.t1	05022 Pathways of neurodegeneration - multiple diseases (19)	K00444	gbr.49.16.t1
	K00416	gbr.1.200.t1		K01064	gbr.214.16.t1
	K02267	gbr.6.215.t1		K02085	gbr.181.27.t1_gbr.181.26.t1
	K02268	gbr.87.11.t1		K02159	gbr.60.35.t1
	K03953	gbr.182.64.t1		K02264	gbr.342.24.t1
	K05863	gbr.225.21.t1		K02580	gbr.37.93.t1
	K06236	gbr.193.23.t1		K03943	gbr.102.36.t1
	K07299	gbr.308.7.t1		K04348	gbr.176.12.t1_gbr.176.13.t1
	K08766	gbr.166.16.t1		K04380	gbr.27.43.t1
	K09565	gbr.75.49.t1		K04392	gbr.26.86.t1
05416 Viral myocarditis (2)	K02187	gbr.370.3.t1		K04570	gbr.4.9.t1
	K05692	gbr.11.164.t1,gbr.44.8.t1,gbr.44.7.t1		K04575	gbr.64.80.t1
Endocrine and metabolic disease				K04809	gbr.94.39.t1
04950 Maturity onset diabetes of the young (2)	K08029	gbr.63.37.t1		K04850	gbr.31.42.t1
	K19521	gbr.359.6.t1		K04958	gbr.52.64.t1
04936 Alcoholic liver disease (9)	K00232	gbr.166.5.t1,gbr.170.16.t1		K05858	gbr.110.82.t1
	K02187	gbr.370.3.t1		K06268	gbr.234.9.t1
	K02373	gbr.37.101.t1		K10408	gbr.396.26.t1,gbr.396.25.t1
	K03175	gbr.314.35.t1		K20858	gbr.2.27.t1
	K03988	gbr.40.2.t1	Substance dependence
	K04466	gbr.734.1.t1	05030 Cocaine addiction (7)	K00274	gbr.1430.1.t1,gbr.7.182.t1
	K04729	gbr.27.50.t1,gbr.27.49.t1		K00501	gbr.409.9.t1
	K09479	gbr.7.106.t1		K02580	gbr.37.93.t1
	K21423	gbr.138.40.t1		K04345	gbr.1.53.t1
04932 Non-alcoholic fatty liver disease (8)	K00416	gbr.1.200.t1		K04630	gbr.33.34.t1,gbr.33.33.t1
	K02187	gbr.370.3.t1		K04632	gbr.104.77.t1_gbr.104.79.t1
	K02267	gbr.6.215.t1		K09049	gbr.7.14.t1
	K02268	gbr.87.11.t1	05031 Amphetamine addiction (10)	K00274	gbr.1430.1.t1,gbr.7.182.t1
	K03237	gbr.11.93.t1		K00501	gbr.409.9.t1
	K03953	gbr.182.64.t1		K04345	gbr.1.53.t1
	K04393	gbr.250.11.t1		K04348	gbr.176.12.t1_gbr.176.13.t1
	K09027	gbr.375.4.t1		K04632	gbr.104.77.t1_gbr.104.79.t1
04931 Insulin resistance (3)	K07189	gbr.108.34.t1		K04850	gbr.31.42.t1
	K07299	gbr.308.7.t1		K05869	gbr.29.12.t1
	K08749	gbr.535.6.t1		K06268	gbr.234.9.t1
04933 AGE-RAGE signaling pathway in diabetic complications (5)	K02187	gbr.370.3.t1		K06269	gbr.233.16.t1,gbr.233.18.t1
	K04393	gbr.250.11.t1		K09049	gbr.7.14.t1
	K06236	gbr.193.23.t1	05032 Morphine addiction (13)	K04215	gbr.51.57.t1
	K06237	gbr.128.27.t1		K04345	gbr.1.53.t1
	K21423	gbr.138.40.t1		K04615	gbr.122.43.t1,gbr.183.69.t1,gbr.252.14.t1,gbr.259.5.t1_gbr.259.8.t1_gbr.259.10.t1
04934 Cushing syndrome (10)	K00408	gbr.38.6.t1		K04630	gbr.33.34.t1,gbr.33.33.t1
	K02206	gbr.73.28.t1		K04632	gbr.104.77.t1_gbr.104.79.t1
	K02353	gbr.2.4.t1		K08049	gbr.252.28.t1_gbr.252.27.t1
	K02375	gbr.29.13.t1		K13298	gbr.2.71.t1
	K04450	gbr.131.18.t1		K13755	gbr.9.100.t1_gbr.9.101.t1
	K04579	gbr.140.49.t1,gbr.46.22.t1		K18283	gbr.331.6.t1
	K04630	gbr.370.25.t1		K18436	gbr.87.4.t1_gbr.87.5.t1
	K14349	gbr.184.51.t1		K18437	gbr.96.19.t1,gbr.96.26.t1
	K14964	gbr.2.231.t1		K18438	gbr.18.76.t1
	K17767	gbr.281.16.t1		K19021	gbr.453.9.t1_gbr.453.7.t1
Drug resistance: antineoplastic			05033 Nicotine addiction (1)	K04809	gbr.94.39.t1
01521 EGFR tyrosine kinase inhibitor resistance (2)	K05084	gbr.74.36.t1	05034 Alcoholism (13)	K00274	gbr.1430.1.t1,gbr.7.182.t1
	K05099	gbr.759.1.t1,gbr.78.53.t1		K00501	gbr.409.9.t1
01524 Platinum drug resistance (6)	K00799	gbr.19.74.t1,gbr.19.75.t1,gbr.19.76.t1,gbr.467.7.t1,gbr.19.69.t1_gbr.19.70.t1		K03099	gbr.168.29.t1
	K02187	gbr.370.3.t1		K04345	gbr.1.53.t1
	K02373	gbr.37.101.t1		K04630	gbr.33.34.t1,gbr.33.33.t1
	K08731	gbr.142.51.t1		K04632	gbr.104.77.t1_gbr.104.79.t1
	K08737	gbr.113.15.t1		K05869	gbr.29.12.t1
	K16060	gbr.328.4.t1		K06269	gbr.233.16.t1,gbr.233.18.t1
01523 Antifolate resistance (7)	K00602	gbr.80.61.t1		K09049	gbr.7.14.t1
	K05667	gbr.6.41.t1		K11251	gbr.260.13.t1
	K05668	gbr.221.76.t1		K11252	gbr.43.46.t1,gbr.81.62.t1
	K05673	gbr.136.20.t1,gbr.363.1.t1		K11253	gbr.19.192.t1
	K05681	gbr.38.57.t1		K15014	gbr.71.22.t1
	K11787	gbr.211.27.t1	Cardiovascular disease
	K14613	gbr.17.55.t1,gbr.5.85.t1,gbr.50.65.t1,gbr.50.67.t1,gbr.98.7.t1	05417 Lipid and atherosclerosis (13)	K00922	gbr.24.75.t1
01522 Endocrine resistance (1)	K06051	gbr.1.158.t1		K02159	gbr.60.35.t1
				K02580	gbr.37.93.t1
				K04348	gbr.176.12.t1_gbr.176.13.t1
				K04392	gbr.26.86.t1
				K04456	gbr.72.137.t1,gbr.72.138.t1
				K04570	gbr.4.9.t1
				K04958	gbr.52.64.t1
				K05641	gbr.193.4.t1
				K05858	gbr.110.82.t1
				K06268	gbr.234.9.t1
				K08524	gbr.41.73.t1
				K10645	gbr.2693.1.t1,gbr.723.2.t1,gbr.18.55.t1_gbr.18.53.t1_gbr.18.56.t1
			05418 Fluid shear stress and atherosclerosis (10)	K00799	gbr.19.71.t1
				K00922	gbr.24.75.t1
				K02580	gbr.37.93.t1
				K04392	gbr.26.86.t1
				K04456	gbr.72.137.t1,gbr.72.138.t1
				K04671	gbr.112.47.t1
				K04673	gbr.2.97.t1
				K05692	gbr.498.6.t1
				K13578	gbr.2.98.t1
				K23790	gbr.185.7.t1
			05410 Hypertrophic cardiomyopathy (9)	K04850	gbr.31.42.t1
				K04861	gbr.36.60.t1
				K04863	gbr.42.57.t1
				K04868	gbr.288.5.t1_gbr.288.6.t1
				K05637	gbr.84.52.t1
				K05692	gbr.498.6.t1
				K05849	gbr.93.7.t1
				K06483	gbr.61.33.t1
				K12567	gbr.24.3.t1,gbr.5.102.t1
			05412 Arrhythmogenic right ventricular cardiomyopathy (9)	K04491	gbr.2.13.t1_gbr.2.18.t1
				K04850	gbr.31.42.t1
				K04861	gbr.36.60.t1
				K04863	gbr.42.57.t1
				K04868	gbr.288.5.t1_gbr.288.6.t1
				K05637	gbr.84.52.t1
				K05692	gbr.498.6.t1
				K05849	gbr.93.7.t1
				K06483	gbr.61.33.t1
			05414 Dilated cardiomyopathy (12)	K04345	gbr.1.53.t1
				K04632	gbr.104.77.t1_gbr.104.79.t1
				K04850	gbr.31.42.t1
				K04861	gbr.36.60.t1
				K04863	gbr.42.57.t1
				K04868	gbr.288.5.t1_gbr.288.6.t1
				K05637	gbr.84.52.t1
				K05692	gbr.498.6.t1
				K05849	gbr.93.7.t1
				K06483	gbr.61.33.t1
				K08049	gbr.252.28.t1_gbr.252.27.t1
				K12567	gbr.24.3.t1,gbr.5.102.t1
			05415 Diabetic cardiomyopathy (14)	K00134	gbr.447.28.t1,gbr.447.33.t1
				K00820	gbr.31.47.t1
				K00922	gbr.24.75.t1
				K01110	gbr.2.9.t1
				K02264	gbr.342.24.t1
				K02580	gbr.37.93.t1
				K03943	gbr.102.36.t1
				K04392	gbr.26.86.t1
				K04456	gbr.72.137.t1,gbr.72.138.t1
				K04527	gbr.268.20.t1
				K05858	gbr.110.82.t1
				K06269	gbr.233.16.t1,gbr.233.18.t1
				K17902	gbr.394.10.t1
				K19720	gbr.564.3.t1
			05416 Viral myocarditis (4)	K04392	gbr.26.86.t1
				K05637	gbr.84.52.t1
				K05692	gbr.498.6.t1
				K06619	gbr.36.88.t1
			Endocrine and metabolic disease
			04930 Type II diabetes mellitus (5)	K00922	gbr.24.75.t1
				K04527	gbr.268.20.t1
				K04850	gbr.31.42.t1
				K07594	gbr.151.12.t1
				K18050	gbr.110.72.t1,gbr.110.71.t1,gbr.110.70.t1
			04940 Type I diabetes mellitus (1)	K01580	gbr.59.44.t1
			04950 Maturity onset diabetes of the young (5)	K07594	gbr.151.12.t1
				K08026	gbr.69.19.t1
				K08027	gbr.41.105.t1
				K08031	gbr.111.28.t1
				K19521	gbr.272.24.t1
			04936 Alcoholic liver disease (7)	K01946	gbr.2563.1.t1
				K02580	gbr.37.93.t1
				K03988	gbr.532.3.t1
				K04456	gbr.72.137.t1,gbr.72.138.t1
				K04491	gbr.2.13.t1_gbr.2.18.t1
				K11262	gbr.2326.1.t1,gbr.282.19.t1
				K14085	gbr.187.19.t1
			04932 Non-alcoholic fatty liver disease (10)	K00922	gbr.24.75.t1
				K02159	gbr.60.35.t1
				K02264	gbr.342.24.t1
				K02580	gbr.37.93.t1
				K03943	gbr.102.36.t1
				K04392	gbr.26.86.t1
				K04456	gbr.72.137.t1,gbr.72.138.t1
				K04527	gbr.268.20.t1
				K08524	gbr.41.73.t1
				K09113	gbr.367.14.t1
			04931 Insulin resistance (12)	K00820	gbr.31.47.t1
				K00922	gbr.24.75.t1
				K01110	gbr.2.9.t1
				K01946	gbr.2563.1.t1
				K02580	gbr.37.93.t1
				K04456	gbr.72.137.t1,gbr.72.138.t1
				K04527	gbr.268.20.t1
				K05695	gbr.91.4.t1,gbr.91.18.t1,gbr.91.8.t1
				K06269	gbr.233.16.t1,gbr.233.18.t1
				K09113	gbr.367.14.t1
				K17902	gbr.394.10.t1
				K18050	gbr.110.72.t1,gbr.110.71.t1,gbr.110.70.t1
			04933 AGE-RAGE signaling pathway in diabetic complications (9)	K00922	gbr.24.75.t1
				K02159	gbr.60.35.t1
				K02580	gbr.37.93.t1
				K04392	gbr.26.86.t1
				K04456	gbr.72.137.t1,gbr.72.138.t1
				K05857	gbr.57.4.t1
				K05858	gbr.110.82.t1
				K18050	gbr.110.72.t1,gbr.110.71.t1,gbr.110.70.t1
				K19720	gbr.564.3.t1
			04934 Cushing syndrome (19)	K00444	gbr.49.16.t1
				K01064	gbr.214.16.t1
				K02085	gbr.181.27.t1_gbr.181.26.t1
				K02091	gbr.131.6.t1
				K04345	gbr.1.53.t1
				K04361	gbr.5.4.t1
				K04491	gbr.2.13.t1_gbr.2.18.t1
				K04630	gbr.33.34.t1,gbr.33.33.t1
				K04632	gbr.104.77.t1_gbr.104.79.t1
				K04850	gbr.31.42.t1
				K04958	gbr.52.64.t1
				K05858	gbr.110.82.t1
				K08049	gbr.252.28.t1_gbr.252.27.t1
				K09049	gbr.7.14.t1
				K09097	gbr.340.12.t1
				K09355	gbr.265.12.t1_gbr.265.13.t1
				K13298	gbr.2.71.t1
				K14970	gbr.408.3.t1_gbr.408.4.t1
				K18437	gbr.96.19.t1,gbr.96.26.t1
			Drug resistance: antineoplastic
			01521 EGFR tyrosine kinase inhibitor resistance (9)	K00922	gbr.24.75.t1
				K01110	gbr.2.9.t1
				K02159	gbr.60.35.t1
				K03099	gbr.168.29.t1
				K04361	gbr.5.4.t1
				K04456	gbr.72.137.t1,gbr.72.138.t1
				K04570	gbr.4.9.t1
				K05099	gbr.347.31.t1
				K09593	gbr.151.56.t1
			01524 Platinum drug resistance (8)	K00799	gbr.19.71.t1
				K00922	gbr.24.75.t1
				K02159	gbr.60.35.t1
				K02350	gbr.583.1.t1
				K04456	gbr.72.137.t1,gbr.72.138.t1
				K04570	gbr.4.9.t1
				K08736	gbr.568.1.t1
				K23790	gbr.185.7.t1
			01523 Antifolate resistance (3)	K02580	gbr.37.93.t1
				K05681	gbr.461.11.t1
				K11787	gbr.108.9.t1,gbr.211.29.t1,gbr.211.28.t1,gbr.211.33.t1
			01522 Endocrine resistance (9)	K00922	gbr.24.75.t1
				K02159	gbr.60.35.t1
				K03099	gbr.168.29.t1
				K04345	gbr.1.53.t1
				K04361	gbr.5.4.t1
				K04456	gbr.72.137.t1,gbr.72.138.t1
				K04632	gbr.104.77.t1_gbr.104.79.t1
				K04650	gbr.223.11.t1,gbr.352.5.t1
				K08049	gbr.252.28.t1_gbr.252.27.t1
