## Supplementary Table 3 for "Crown-of-thorns starfish in captivity experience sustained large-scale changes in gene expression" (part 1 of 3)

### Sheet: S3.1 Lists of DEGs
Comparison of Captive and Wild Coelomocytes							Comparison of Day 0 and Wild Coelomocytes							Comparison of Day 30 and Wild Coelomocytes
Upregulated genes	log2FoldChange	padj	Downregulated genes	log2FoldChange	padj		Upregulated genes	log2FoldChange	padj	Downregulated genes	log2FoldChange	padj		Upregulated genes	log2FoldChange	padj	Downregulated genes	log2FoldChange	padj
gbr.289.9.t1	-6.98510038225632	0.0000189884100249451	gbr.253.37.t1	10.7862573975784	1.18165257747708E-57		gbr.289.9.t1	-8.28168264132483	2.48158985357306e-09	gbr.253.37.t1	10.9786908198653	5.01016560198185e-44		gbr.279.9.t1	-4.49399841981665	2.87585298228791e-10	gbr.253.37.t1	10.8561636274174	7.73175308535633e-34
gbr.279.9.t1	-6.69296988797405	5.47472432575194E-20	gbr.271.17.t1	10.1295764896302	1.42843804291261E-83		gbr.279.9.t1	-8.04958992587912	3.55677761149638e-28	gbr.271.17.t1	9.8770909795747	5.55721374726983e-41		gbr.188.37.t1	-4.44642563341502	2.01779629313221e-13	gbr.271.17.t1	10.5783876753394	7.60105282119953e-50
gbr.81.10.t1	-5.33940469570025	0.000762517813049167	gbr.152.15.t1	9.43358892714815	1.50683274579028E-34		gbr.593.3.t1	-5.64048708431304	0.000816707396057666	gbr.152.16.t1	9.58378135616448	4.26533195880045e-29		gbr.196.22.t1	-4.38349822839384	0.000268954538163084	gbr.152.15.t1	9.32297773773538	4.99164280361959e-15
gbr.593.3.t1	-4.64056496042987	0.0000249604536034835	gbr.152.16.t1	9.31323740949245	6.30797358868043E-50		gbr.352.15.t1	-5.28076972108543	1.13377692964719e-06	gbr.106.41.t1	9.43459429180166	2.3354234569331e-15		gbr.81.11.t1	-3.91416027995263	9.17414757497418e-08	gbr.106.41.t1	9.19964874841338	1.21340328173244e-13
gbr.58.100.t1	-4.59213723202482	0.00149220190087192	gbr.152.17.t1	8.744109126966	1.87302638569062E-61		gbr.156.54.t1	-5.2046983171342	0.00186707147289199	gbr.152.15.t1	9.31414443917817	1.79996879227297e-16		gbr.8.65.t1	-3.87197065193407	3.56692395212614e-06	gbr.152.16.t1	8.88583864445205	1.33794862516446e-22
gbr.81.11.t1	-4.37500113996284	1.52822029464958E-13	gbr.1.150.t1	8.5846158961678	9.65320655854111E-135		gbr.39.47.t1	-5.20108954833805	3.45414410211296e-15	gbr.152.17.t1	8.78574154958753	1.94714228973923e-28		gbr.143.17.t1	-3.74013298910181	0.000194182081466927	gbr.1.150.t1	8.58737486400852	9.18418424923147e-52
gbr.61.23.t1	-4.29693524984988	3.01287534185089E-16	gbr.106.41.t1	8.07834252177191	4.28159882193608E-18		gbr.553.1.t1	-5.10268570160626	8.0756344679643e-07	gbr.1.150.t1	8.44334823829175	5.31284924073742e-51		gbr.142.30.t1	-3.62332932209618	5.11441432932602e-09	gbr.152.17.t1	8.30685304871968	8.29242985435361e-25
gbr.352.15.t1	-4.26872145084709	0.000114607744010681	gbr.67.13.t1	7.53043313427308	1.04026674620422E-08		gbr.2181.1.t1	-4.9844109934564	3.03112097482639e-19	gbr.232.21.t1	6.78974086266558	1.68944541879892e-08		gbr.142.55.t1	-3.54648617091522	5.97711732468335e-05	gbr.16.58.t1	7.4641298452361	1.55960071911494e-05
gbr.553.1.t1	-4.2508486565885	0.0000314376729244514	gbr.76.105.t1	7.00683455193795	5.70880709823647E-17		gbr.28.32.t1	-4.80352502288171	1.14397703685149e-05	gbr.59.27.t1	6.42758813199193	3.95727611359611e-12		gbr.176.32.t1_gbr.176.31.t1	-3.42723792320932	0.000294407144822161	gbr.52.29.t1	7.18671412161366	8.835971848252e-08
gbr.167.51.t1	-4.1081567496112	0.00919087855363373	gbr.232.21.t1	6.88963162582437	4.64310615494811E-15		gbr.94.49.t1	-4.77829930318277	1.77256736990131e-05	gbr.253.36.t1	6.4095715888842	1.15579707738464e-10		gbr.168.12.t1	-3.33702113490311	2.1693076202647e-18	gbr.11.155.t1	7.12627010856606	9.42427950856219e-08
gbr.39.47.t1	-4.10346115289419	2.28093478380209E-09	gbr.59.27.t1	6.63582171024696	4.37515952082698E-25		gbr.58.100.t1	-4.73880301173183	0.00778452990038375	gbr.67.15.t1	6.26755331724161	1.04212369816486e-06		gbr.170.11.t1	-3.32488946612612	0.0104764751491072	gbr.76.105.t1	7.10044233886814	4.82411342265955e-08
gbr.1528.1.t1	-4.1027896900938	0.000722854047189669	gbr.253.36.t1	6.54956472334863	6.25771214222652E-19		gbr.81.11.t1	-4.67081671979069	9.32721161372306e-13	gbr.64.45.t1	6.00375264042983	2.15977257227399e-06		gbr.54.6.t1	-3.25763978088517	9.63559331365785e-06	gbr.136.22.t1	6.87961019004255	4.9276930888122e-07
gbr.30.5.t1	-4.09263162319497	4.87373186668126E-07	gbr.41.55.t1	6.49728670673291	7.74219302151444E-13		gbr.410.14.t1	-4.56557692034665	9.21127981550489e-11	gbr.41.55.t1	5.974743277276	2.25909238910838e-06		gbr.76.65.t1	-3.21505162147331	0.00712453059522916	gbr.128.15.t1	6.87644115026655	1.65943046148297e-06
gbr.2181.1.t1	-3.95436555981248	4.06916106418464E-13	gbr.136.22.t1	6.09511720907241	3.52070056759783E-10		gbr.61.23.t1	-4.52756922699627	2.84052898400855e-18	gbr.732.1.t1	5.81140716378911	1.04643236818159e-05		gbr.265.23.t1	-3.12844904620705	1.89666191348513e-13	gbr.59.27.t1	6.85215937178023	5.70022017917891e-11
gbr.47.53.t1	-3.88736060711457	1.53767847778622E-06	gbr.128.15.t1	6.08964429006154	8.64502403582496E-07		gbr.47.53.t1	-4.51460328775329	1.50907120686881e-06	gbr.67.13.t1	5.78781654115737	0.000210229477308416		gbr.30.61.t1_gbr.30.63.t1	-3.12111041204719	0.0494186048846211	gbr.334.16.t1	6.75343949839051	7.39557798332938e-10
gbr.156.54.t1	-3.83479783400689	0.00389201565429126	gbr.67.15.t1	6.07178742077697	2.52606416700265E-13		gbr.25.8.t1	-4.5135396962519	0.00559527735533526	gbr.76.105.t1	5.69878943679188	1.49525696887657e-06		gbr.497.4.t1_gbr.497.6.t1	-3.09422281857175	0.000159589972224973	gbr.29.8.t1	6.75141896446721	2.66279481630828e-12
gbr.163.37.t1	-3.70646644760856	3.71647508516639E-07	gbr.12.121.t1	5.94284200913527	1.07455838593202E-12		gbr.38.73.t1	-4.42043913873808	4.48505990531579e-11	gbr.108.26.t1_gbr.108.27.t1	5.68286195358317	7.24824448836804e-14		gbr.69.61.t1	-3.08028102594188	0.0074319101659293	gbr.272.7.t1	6.63771490653653	4.59435320119211e-14
gbr.346.3.t1	-3.69652478829116	2.05875020210869E-07	gbr.6.191.t1	5.93716801322882	4.43841956875554E-08		gbr.844.1.t1	-4.3610780891654	1.39874384463534e-05	gbr.106.38.t1_gbr.106.40.t1	5.66595477719411	7.7296525968294e-05		gbr.111.3.t1	-3.07294858649344	0.0449350790920677	gbr.9.126.t1	6.59808849626015	3.14164832845754e-05
gbr.188.37.t1	-3.57216275086012	9.17471480993031E-09	gbr.732.1.t1	5.86885041255385	3.07725647583214E-09		gbr.1528.1.t1	-4.18872927036015	0.00393402932741323	gbr.73.17.t1	5.60364113947346	1.61800980805334e-10		gbr.47.53.t1	-3.07001105786506	0.00230084127994484	gbr.136.35.t1	6.51722742631062	2.96168811253677e-07
gbr.34.28.t1	-3.51739627147554	9.72713739026346E-06	gbr.29.8.t1	5.78674880113078	1.54065780256686E-17		gbr.279.10.t1	-4.17615444937846	0.00284269703453881	gbr.7.98.t1	5.5823494062469	0.000447757788953058		gbr.629.2.t1	-3.06752424213661	0.0467658119867421	gbr.1.186.t1	6.51720088155728	6.43123982141485e-05
gbr.28.32.t1	-3.49817176425812	0.000526712276778471	gbr.218.29.t1	5.77481494316462	1.10598714768793E-33		gbr.65.74.t1	-4.14593325292989	1.46693819168818e-12	gbr.6.193.t1	5.51295206931522	6.64873286811254e-07		gbr.212.11.t1	-3.03012069913264	1.62241727658813e-09	gbr.221.77.t1	6.3760283624672	0.00456135579851607
gbr.410.14.t1	-3.49649591738367	0.0000001454028466778	gbr.90.116.t1	5.70744931469247	7.83061334363923E-17		gbr.277.18.t1	-4.13909291744144	2.43272506112053e-06	gbr.136.22.t1	5.4818413783121	4.73408186915743e-05		gbr.170.17.t1	-3.00038479378429	2.26444922255191e-09	gbr.232.21.t1	6.24863560123041	3.74487559060979e-07
gbr.142.30.t1	-3.49559858962713	2.51010199461351E-18	gbr.135.83.t1	5.60660276156434	3.393834145578E-10		gbr.133.31.t1	-4.09013037727786	0.0272998866300699	gbr.90.116.t1	5.45812175912776	4.65488656074386e-08		gbr.198.16.t1	-2.98563992075211	0.000125946113913838	gbr.85.21.t1	6.23449763089546	2.18867934446026e-25
gbr.25.8.t1	-3.42439972212494	0.00851451916129329	gbr.14.100.t1	5.48135426020666	2.16489204561449E-14		gbr.61.21.t1_gbr.61.22.t1	-3.97589346231591	4.71260227839164e-18	gbr.29.8.t1	5.45100849175856	8.34199995109477e-10		gbr.53.124.t1	-2.9471842900172	7.47713270909598e-05	gbr.253.36.t1	6.20009047334296	9.17414757497418e-08
gbr.59.59.t1	-3.3652878261446	6.95074190387869E-06	gbr.64.45.t1	5.48076136856537	2.01028017843138E-11		gbr.6.43.t1	-3.8959634486134	1.01731086997706e-07	gbr.10.80.t1	5.44680011897103	5.2366765149231e-05		gbr.278.46.t1	-2.91656316977052	0.0153183745882522	gbr.12.121.t1	6.19842868980083	1.01107043344382e-06
gbr.484.10.t1	-3.33381297961201	0.0000259476001311509	gbr.85.21.t1	5.44677496640668	1.19403236260983E-38		gbr.213.11.t1	-3.86847810558803	1.59661145712522e-14	gbr.65.30.t1	5.36326787240539	5.12373555893443e-06		gbr.613.4.t1	-2.9062500339993	0.000202327135508574	gbr.81.150.t1	6.18848760582151	0.0146946995104455
gbr.168.6.t1	-3.31469524325848	0.0129583371757947	gbr.6.73.t1	5.41123712857045	1.06062511424829E-06		gbr.250.11.t1	-3.86744827948298	4.61950885418679e-07	gbr.536.8.t1	5.28360790452983	0.000301328139501736		gbr.47.26.t1	-2.90265767366032	1.23008535554937e-06	gbr.218.29.t1	6.16249824478304	3.95046051285786e-25
gbr.352.16.t1	-3.31443561976205	0.00165046569296523	gbr.7.172.t1	5.31365876329088	3.07483058987718E-06		gbr.216.2.t1	-3.85730071794019	3.4022658600333e-06	gbr.218.33.t1	5.26915097563922	0.000183729072970473		gbr.61.23.t1	-2.84926953358588	1.91831700809993e-08	gbr.418.13.t1	6.13995740830867	9.79214769864157e-27
gbr.387.7.t1	-3.29796563814336	0.000454237688940494	gbr.25.139.t1	5.263706954753	1.89187788925248E-08		gbr.352.16.t1	-3.8032245209693	0.0032415180856745	gbr.290.4.t1	5.22567757430901	0.000608025152880164		gbr.304.2.t1	-2.84152832239364	1.33871028412009e-07	gbr.545.4.t1	6.11913738504721	0.000120640590166368
gbr.61.21.t1_gbr.61.22.t1	-3.28749856191924	9.20290214095028E-17	gbr.81.150.t1	5.24648715441198	0.0000356037789221713		gbr.54.2.t1	-3.78104231382092	8.81960690582075e-06	gbr.12.121.t1	5.20279551965328	5.97018645383537e-06		gbr.188.36.t1	-2.8271269175595	0.0317833505638088	gbr.383.8.t1	6.08836304520445	8.26610371014604e-29
gbr.196.22.t1	-3.27630328262504	0.00355662748092667	gbr.73.17.t1	5.18387375164133	7.24874362326142E-20		gbr.643.1.t1	-3.77794432151599	1.19663051381703e-12	gbr.25.139.t1	5.15097490976047	4.41415126463707e-05		gbr.346.3.t1	-2.81486840922401	0.00197798685980749	gbr.348.4.t1	6.07275373479636	3.95851518995038e-06
gbr.216.2.t1	-3.25633306919402	1.69956077342301E-07	gbr.348.4.t1	5.15602242155646	1.67577082960274E-07		gbr.584.4.t1	-3.76825387294034	1.40871033225907e-15	gbr.215.1.t1	5.14760239414284	0.000349132863225561		gbr.163.37.t1	-2.80331777446093	8.00500409231107e-05	gbr.29.7.t1	6.03218301756979	3.96954534585418e-07
gbr.279.10.t1	-3.23194079024266	0.010399915419775	gbr.2.189.t1	5.15505874121759	3.16338489370518E-07		gbr.484.10.t1	-3.76035583199705	2.5797772869835e-05	gbr.14.100.t1	5.12300110129291	1.56220744271403e-06		gbr.431.2.t1	-2.76272518839613	0.000736714408619082	gbr.363.1.t1	5.96520008690835	3.93358837092226e-07
gbr.65.74.t1	-3.1282297669797	1.84475043439173E-08	gbr.60.105.t1	5.15003595713341	2.09812159541625E-11		gbr.49.7.t1	-3.71615963817704	5.2798166655154e-28	gbr.85.21.t1	5.11787902641735	4.56053443496052e-17		gbr.148.16.t1	-2.75435835990147	0.0107877229303821	gbr.283.6.t1	5.96366063080073	0.00138771787200949
gbr.844.1.t1	-3.1094363894683	0.00488682828435184	gbr.63.20.t1	5.13340043455828	5.8482706698524E-07		gbr.47.26.t1	-3.70323449149654	3.36033118592132e-19	gbr.408.14.t1	5.09574393042741	4.72860856689495e-05		gbr.90.19.t1_gbr.90.21.t1	-2.74594087909459	1.26203826093274e-05	gbr.67.15.t1	5.92118440528088	5.95124851861162e-06
gbr.442.2.t1	-3.09050903937561	0.000142402743717886	gbr.6.54.t1	5.12395052778999	7.19846761658122E-06		gbr.208.29.t1	-3.68035222902797	0.0242560688127639	gbr.19.172.t1	5.04496695093485	0.000239975330589418		gbr.14.133.t1	-2.73475222058575	0.00032223055737976	gbr.81.22.t1	5.90845126197658	0.000894624747725984
gbr.47.26.t1	-3.07809986645392	9.45454020920022E-13	gbr.24.64.t1	5.1138606889446	0.0000349329518260572		gbr.59.59.t1	-3.64995608160528	7.5179699033304e-07	gbr.23.8.t1	5.04406587631328	9.81512155703992e-13		gbr.13.101.t1	-2.72618197898233	0.000100105404748505	gbr.24.64.t1	5.84419472287763	5.59976470299068e-05
gbr.527.7.t1	-3.04462396723567	0.000660988822918628	gbr.1230.1.t1	5.10610988922345	2.02651621284602E-06		gbr.202.47.t1	-3.59240295398271	1.20800515856629e-12	gbr.41.104.t1	5.0339855712961	0.00110507057019914		gbr.271.25.t1	-2.72576703016479	1.32423210814764e-05	gbr.256.21.t1	5.79558616897244	0.000106267532494466
gbr.262.19.t1	-3.03796313192009	8.62737741319086E-14	gbr.215.1.t1	5.09069051496211	6.32777525282941E-07		gbr.262.19.t1	-3.57014958838937	5.14709364405525e-15	gbr.218.29.t1	5.00831592598606	4.56053443496052e-17		gbr.387.2.t1	-2.70557098546323	0.000646306163290958	gbr.98.74.t1	5.78544058142512	0.000126718335959598
gbr.76.65.t1	-3.037885087502	0.0045238783873475	gbr.223.32.t1	5.08461632986455	2.68410178360705E-08		gbr.70.2.t1	-3.56980281484294	2.51107125147297e-07	gbr.174.6.t1	4.97874195055087	2.10177054470333e-05		gbr.8.40.t1	-2.66389750835849	1.4537589966502e-09	gbr.67.13.t1	5.77023200900936	4.18669519293118e-05
gbr.143.17.t1	-3.0124231277594	0.000357369111428248	gbr.10.80.t1	5.04631192178911	0.0000371617205576657		gbr.387.7.t1	-3.56612144606537	0.0263427659515441	gbr.314.25.t1	4.96601245534432	1.97897273798115e-11		gbr.37.29.t1	-2.66123214338458	1.24437081982187e-08	gbr.1230.1.t1	5.76559899883532	0.000830385490170187
gbr.176.32.t1_gbr.176.31.t1	-2.99915412650979	0.0000270802083625088	gbr.536.8.t1	5.01418199987371	3.30738226721524E-08		gbr.61.19.t1	-3.56028709856238	6.2456000193884e-10	gbr.116.17.t1	4.90411017818589	2.31692167704961e-05		gbr.18.12.t1	-2.66039338592883	0.00493793442320756	gbr.90.116.t1	5.75464004352981	2.64329552316013e-08
gbr.12.5.t1	-2.97794693349637	0.00155786344096628	gbr.115.13.t1	5.00785361518745	2.91603169127077E-11		gbr.202.45.t1	-3.54303345648176	1.78662473283839e-09	gbr.157.27.t1	4.86486900135318	8.92733613280766e-08		gbr.296.10.t1	-2.65819959110156	9.53105804090313e-05	gbr.235.19.t1	5.70889316097591	0.0067018658781178
gbr.213.11.t1	-2.9753497686118	2.29929495843787E-08	gbr.334.16.t1	5.00713150830421	6.85284271200109E-13		gbr.362.12.t1	-3.54217854470449	0.0115096884164196	gbr.7.94.t1_gbr.7.95.t1	4.8329559292443	1.3280000795654e-12		gbr.138.13.t1	-2.65489241828494	0.00832681977220682	gbr.250.10.t1	5.68954598493141	9.07429096275833e-08
gbr.61.19.t1	-2.97496663154059	7.63552077816303E-11	gbr.92.36.t1	4.96785836783083	0.0000812124483862273		gbr.202.42.t1	-3.53629599381811	1.68491588233222e-08	gbr.19.69.t1_gbr.19.70.t1	4.8140743175362	0.000554051451788527		gbr.52.31.t1	-2.63832975671838	2.30286505588597e-06	gbr.60.105.t1	5.66567807821149	4.34355344006415e-07
gbr.303.2.t1	-2.96596562704896	2.00073395779113E-09	gbr.81.172.t1	4.96472754244066	0.000660721610960598		gbr.303.2.t1	-3.53020065892405	4.85709087519034e-06	gbr.22.28.t1	4.79744971130297	0.000145249015785625		gbr.122.25.t1	-2.61208301460337	0.045242307629403	gbr.21.20.t1	5.65219458897074	5.45806549891072e-05
gbr.38.73.t1	-2.95952260561416	0.00013345937493206	gbr.116.17.t1	4.94182980642583	1.09971122372157E-11		gbr.467.4.t1	-3.48118635881693	3.83007934699236e-06	gbr.78.20.t1	4.79497329498438	6.27389693715181e-10		gbr.16.114.t1	-2.59917659768247	0.00806961966459929	gbr.14.100.t1	5.60657619056002	4.39092241323255e-06
gbr.80.49.t1	-2.92033862129506	0.0100546529211344	gbr.23.8.t1	4.91784828664336	1.00061430432669E-30		gbr.442.2.t1	-3.46670926001939	0.0080692806452821	gbr.295.7.t1	4.78734222089114	0.00315843985193781		gbr.39.47.t1	-2.58351733761362	0.0080662433607965	gbr.225.36.t1	5.5796991641832	8.30344735756751e-05
gbr.16.114.t1	-2.90603453223106	2.77864034817773E-06	gbr.405.12.t1	4.89595948638131	0.00482374005404276		gbr.124.39.t1	-3.43083023247952	0.0358273960785226	gbr.24.69.t1	4.74330937749226	0.010231483467596		gbr.262.19.t1	-2.56440289504651	6.10320068904152e-06	gbr.318.29.t1	5.57474512260182	5.09201793603409e-12
gbr.202.45.t1	-2.89104414036374	1.84475043439173E-08	gbr.314.29.t1	4.85795228332447	1.65846042818641E-06		gbr.142.30.t1	-3.3770809930524	1.83663628730262e-11	gbr.6.54.t1	4.7186158409459	0.00284079721047095		gbr.431.3.t1	-2.56388758522971	1.44069019292864e-07	gbr.390.15.t1	5.57000671476814	5.1290917461917e-05
gbr.643.1.t1	-2.88873657917064	4.15383549859863E-10	gbr.6.190.t1	4.84516173819737	2.69978907880162E-07		gbr.49.6.t1	-3.3522606501029	1.84556909525635e-15	gbr.453.3.t1	4.70777442636221	0.0131065492394354		gbr.59.16.t1	-2.54965381244185	0.00136532878931557	gbr.430.18.t1	5.54723937503395	0.00010761159309636
gbr.500.15.t1	-2.88334185895128	0.00161624282201563	gbr.295.7.t1	4.84344459542817	0.0000446564641130876		gbr.16.114.t1	-3.33979260555355	7.26541397594995e-05	gbr.110.80.t1_gbr.110.79.t1	4.69952136658363	0.0144103015152714		gbr.57.30.t1	-2.54000983103698	0.000223045830461273	gbr.441.10.t1	5.54690773211317	1.15722646929062e-05
gbr.198.16.t1	-2.88070923880626	6.75257349730963E-07	gbr.363.1.t1	4.83682163270717	9.69702436173849E-12		gbr.65.73.t1	-3.33236122185589	2.82030513936954e-07	gbr.405.12.t1	4.6925048628699	0.0273908213121301		gbr.104.48.t1	-2.52111260261301	0.00201617949458388	gbr.328.26.t1	5.52749922285648	1.08701516788838e-08
gbr.584.4.t1	-2.87771144924896	2.79744295033925E-10	gbr.216.20.t1	4.83008296451839	3.65320745212003E-17		gbr.337.6.t1	-3.3235144576833	2.30022040974061e-07	gbr.30.40.t1	4.67434053253617	0.00100818930623138		gbr.30.19.t1	-2.52105621912139	0.0141642602949066	gbr.43.62.t1	5.49421315914772	3.92899934827277e-06
gbr.183.61.t1	-2.84885883623849	0.00777924190972822	gbr.11.155.t1	4.82608729477586	8.8150519832615E-07		gbr.128.47.t1	-3.30218065931706	1.76513889534422e-05	gbr.575.1.t1	4.66881684166279	0.0240728802602212		gbr.500.15.t1	-2.5110295785659	0.0275676189725748	gbr.352.8.t1	5.47411109713109	4.05185457616732e-06
gbr.444.19.t1_gbr.444.21.t1	-2.82015194870381	0.0200388961234784	gbr.696.5.t1	4.81963546636181	0.0000761570436393305		gbr.79.27.t1_gbr.79.28.t1	-3.30141738760019	7.21536155533124e-17	gbr.223.32.t1	4.66501566829463	0.000933140290677877		gbr.176.35.t1	-2.51062634622567	0.046148398351651	gbr.171.18.t1	5.47394239213947	0.00150698482042599
gbr.779.2.t1	-2.8142191254665	0.0336410132201216	gbr.22.33.t1	4.81808789746326	5.07129426276077E-08		gbr.342.19.t1	-3.28686639260705	3.89618515814521e-08	gbr.696.5.t1	4.66342110943612	0.00191709424793098		gbr.271.21.t1	-2.49470949365688	1.9311705391197e-11	gbr.558.4.t1	5.44011303892823	4.17292220505003e-09
gbr.16.75.t1	-2.79430120129402	0.0154851265735771	gbr.453.3.t1	4.81194692508014	0.00235647115141348		gbr.281.10.t1	-3.24834745028733	0.00912429466096032	gbr.512.11.t1	4.63057293834948	3.35357215653658e-13		gbr.63.76.t1	-2.48478231982291	0.0448774636006384	gbr.58.73.t1	5.43854369848921	6.67894205093996e-05
gbr.98.53.t1	-2.78669889664495	0.0208562549804311	gbr.9.57.t1	4.7871019694241	4.05733156669544E-07		gbr.176.35.t1	-3.20578997740114	0.0189557022793368	gbr.82.22.t1	4.6021153084882	0.00131870618067023		gbr.30.5.t1	-2.4737996424872	0.00432738419503437	gbr.216.7.t1	5.42334139155756	0.000349713274010784
gbr.144.45.t1	-2.77431935281225	0.0155024514662993	gbr.139.54.t1	4.78417797776163	0.000256004313195779		gbr.215.13.t1	-3.19311248902173	0.00106741369371321	gbr.249.3.t1	4.60118471180196	0.030718238944711		gbr.76.10.t1	-2.46309821215727	4.43222090567615e-08	gbr.2.189.t1	5.41437693629253	0.000106661433780497
gbr.387.8.t1	-2.76739484067819	0.00111279522389254	gbr.221.77.t1	4.74851276650912	0.00505722658194159		gbr.165.9.t1	-3.19076630739259	5.16652342633988e-14	gbr.22.33.t1	4.5921616688041	0.000336890785307296		gbr.469.11.t1	-2.45464419274196	0.0441451146853237	gbr.26.71.t1	5.3988592760102	0.000377309751711381
gbr.215.13.t1	-2.76008924385056	0.00204903199568914	gbr.396.24.t1	4.73565243859092	0.00526761043614819		gbr.794.1.t1	-3.18872795265405	0.00881737261228551	gbr.2.189.t1	4.5684820470431	0.000632200723843867		gbr.303.2.t1	-2.4401037567737	0.00193648127507752	gbr.88.40.t1	5.39620547821064	1.54684984715479e-06
gbr.240.17.t1	-2.75160929848427	0.0064221537369706	gbr.136.35.t1	4.73291986134909	6.70804946312709E-06		gbr.346.3.t1	-3.18610034973702	0.000831500080096394	gbr.6.73.t1	4.56492271762602	0.00368037966876261		gbr.497.8.t1	-2.43005024970108	0.00277057605367894	gbr.7.146.t1	5.39017148337953	0.000709150980479587
gbr.6.43.t1	-2.719172337828	0.0000918948821773213	gbr.6.193.t1	4.72256934504021	1.61258085793969E-10		gbr.139.43.t1	-3.14949819499022	0.000301328139501736	gbr.396.24.t1	4.55674237438141	0.0269915653413168		gbr.15.20.t1	-2.41464002312555	0.0352640476715159	gbr.6.190.t1	5.34756062019681	3.5531040937682e-05
gbr.16.19.t1	-2.71227965820567	0.0000836473993442228	gbr.575.1.t1	4.72181915184901	0.00104268489412694		gbr.532.5.t1	-3.14070196853257	0.00110784668783471	gbr.8.117.t1	4.48762351468195	0.0199766626613788		gbr.423.11.t1	-2.40775425317642	0.0118927545451904	gbr.295.7.t1	5.28418171072731	0.00990091953876714
gbr.265.23.t1	-2.69623648254413	4.6484015428005E-19	gbr.61.37.t1	4.69278175290157	8.24784591081565E-06		gbr.61.18.t1	-3.1028258346232	0.00014116615277333	gbr.92.36.t1	4.48419360871727	0.0205477365373688		gbr.660.2.t1	-2.4011330799683	0.00325446462675234	gbr.494.12.t1	5.27071140474212	0.00834600636835307
gbr.712.2.t1	-2.67487363696545	1.13544312396612E-09	gbr.33.15.t1	4.67168707419159	5.90930902280536E-07		gbr.712.2.t1	-3.06655924339895	2.65416663086077e-10	gbr.81.150.t1	4.48274551694753	0.0172295379586249		gbr.78.3.t1	-2.38776687563993	3.7307451341497e-05	gbr.216.20.t1	5.26912548672146	9.68997129700849e-09
gbr.148.16.t1	-2.67156123610692	0.000241843490057354	gbr.85.26.t1	4.64725555873914	0.0000640192191329321		gbr.495.12.t1	-3.04431346443124	0.000628521704524717	gbr.81.22.t1	4.45555011310159	0.00902375380459419		gbr.59.59.t1	-2.38433375281005	0.0202485916910992	gbr.183.25.t1	5.24727336346084	0.000339818110540597
gbr.133.31.t1	-2.66934205296627	0.0431760187653045	gbr.137.61.t1	4.63408711769485	7.94246521221159E-07		gbr.16.19.t1	-3.03335504802514	8.57302213952533e-05	gbr.99.1.t1	4.43757666325209	0.000204370188263981		gbr.235.21.t1	-2.38411116860303	1.01486352070719e-09	gbr.37.13.t1	5.2470380478694	0.00043087943875834
gbr.61.18.t1	-2.65250158549549	7.01134702798044E-06	gbr.430.18.t1	4.6246825284711	0.0000143407173229451		gbr.410.13.t1	-3.03245108001093	0.0016492000222839	gbr.363.1.t1	4.43633338209554	3.39657399329852e-06		gbr.6.34.t1	-2.37692410888985	0.00260760963734176	gbr.56.7.t1	5.2431910277024	4.86363680597223e-05
gbr.142.31.t1	-2.64328960338235	0.0012266336674359	gbr.476.10.t1	4.61694905592439	0.000267545946486238		gbr.73.7.t1	-3.01122113989978	0.0322368349945043	gbr.154.3.t1	4.42856316433993	0.00101767760179657		gbr.44.36.t1	-2.35950920221103	0.0124823961240305	gbr.732.1.t1	5.23732571763461	7.80959976351211e-05
gbr.388.22.t1	-2.64235745054655	3.41450825156595E-07	gbr.4.25.t1	4.59456795576533	3.97026171068245E-07		gbr.14.36.t1_gbr.14.37.t1	-3.00127973863409	1.01213657292946e-11	gbr.4.25.t1	4.42177395326365	0.000188369856666606		gbr.32.74.t1	-2.35205957501853	3.39178335156598e-05	gbr.315.10.t1	5.2150361981139	4.02270951204794e-13
gbr.168.12.t1	-2.63606278527739	2.47045730887038E-15	gbr.1.25.t1	4.58933181926621	5.25665585387699E-10		gbr.220.17.t1	-2.98609320212787	1.53691997716144e-13	gbr.334.16.t1	4.41457838013316	1.02065515146744e-05		gbr.215.13.t1	-2.35203026254231	0.0227882668088057	gbr.118.17.t1	5.21139018222228	9.63427704446439e-05
gbr.411.16.t1	-2.6355926716982	1.35497008210657E-06	gbr.235.19.t1	4.5773967198638	0.000506361306697413		gbr.167.52.t1	-2.97520472957957	5.12373555893443e-06	gbr.476.10.t1	4.41311268578952	0.00486110514980101		gbr.120.6.t1	-2.34533692594563	0.00118874034966494	gbr.41.29.t1	5.20826171593692	1.20943581082412e-05
gbr.1068.1.t1	-2.62503429949294	0.0225687127013871	gbr.29.46.t1	4.56932859172573	3.86958989504538E-06		gbr.30.81.t1	-2.97381058974866	7.16704816019559e-05	gbr.35.99.t1	4.41185253944807	0.0135725734543025		gbr.131.22.t1	-2.33421790322667	3.11560010113113e-08	gbr.218.38.t1	5.20036967432041	0.00043755686691395
gbr.8.65.t1	-2.62206412265343	0.000996791303485122	gbr.198.24.t1	4.56913027139646	1.33021623863023E-08		gbr.176.32.t1_gbr.176.31.t1	-2.96649819394224	0.000826053917852598	gbr.60.105.t1	4.40759741483957	0.000235475392693534		gbr.318.10.t1	-2.33169741990187	1.29200082141523e-06	gbr.22.33.t1	5.18850763674946	0.000154909681218978
gbr.431.2.t1	-2.61953385411124	0.0000495914644892006	gbr.35.99.t1	4.56364051320736	0.0000454242834926975		gbr.72.71.t1	-2.9278417959039	0.0277919408240922	gbr.41.105.t1	4.40508933074278	1.132213856964e-07		gbr.58.196.t1	-2.33010622230754	0.00366883451415268	gbr.445.6.t1	5.16903765641662	2.5725294439522e-06
gbr.202.47.t1	-2.61426987481867	7.09730714177173E-08	gbr.58.182.t1	4.5087652435167	2.72496987211242E-08		gbr.303.5.t1	-2.92667166391909	4.18409664856714e-08	gbr.24.64.t1	4.38196328251441	0.00112374464784408		gbr.302.31.t1	-2.32130938579726	0.0208823177791994	gbr.63.20.t1	5.1664437020358	0.00282927291888538
gbr.387.2.t1	-2.60326630835514	3.88824195264098E-06	gbr.130.2.t1	4.50771854929569	0.0000501673045911511		gbr.83.12.t1	-2.92110572283384	9.33012118774715e-06	gbr.1230.1.t1	4.37255643111162	0.00410900092416379		gbr.58.227.t1	-2.3208274938012	2.7257899572609e-10	gbr.38.30.t1	5.15780660317318	0.00489947425489643
gbr.303.5.t1	-2.59272864784035	2.52997037188377E-13	gbr.43.62.t1	4.50348036651594	7.15459504399018E-08		gbr.387.8.t1	-2.90433416937676	0.0191106249195996	gbr.39.82.t1	4.36587389951703	0.000990733527397529		gbr.61.21.t1_gbr.61.22.t1	-2.31524349262988	3.23120852314944e-06	gbr.357.7.t1	5.14277735572525	0.00361951617086537
gbr.204.3.t1	-2.59103223934505	0.0447474793662406	gbr.328.33.t1	4.46219979959536	1.24552957717028E-06		gbr.484.19.t1	-2.89990493682173	1.93036439728366e-08	gbr.173.32.t1	4.36524372228254	0.00293487571585701		gbr.423.10.t1	-2.30762880162191	1.41972836268608e-07	gbr.145.10.t1	5.13590637601636	0.000836216932835216
gbr.250.11.t1	-2.58168020049378	0.00048725137560114	gbr.401.1.t1	4.46185818183113	1.1455891622733E-08		gbr.34.22.t1	-2.89401707074386	1.08563745690772e-09	gbr.180.24.t1_gbr.180.23.t1	4.34624228217193	0.000586557526569369		gbr.388.22.t1	-2.2692627359182	0.0064137871950484	gbr.23.8.t1	5.13285742941396	2.83304406927169e-13
gbr.165.9.t1	-2.57478391143812	7.64836276947803E-15	gbr.1.151.t1	4.45000040374161	1.32029168083105E-07		gbr.51.61.t1	-2.88459815974398	0.00982735252317793	gbr.1.25.t1	4.34280557119252	0.000291010123272154		gbr.81.1.t1	-2.26263456485733	3.36809583514501e-07	gbr.35.39.t1	5.12738462344654	1.26583012634311e-05
gbr.296.10.t1	-2.57312350647251	0.0000105225541143476	gbr.352.8.t1	4.43605206222669	1.46588673173834E-08		gbr.712.4.t1	-2.88161177932007	0.00149398519585625	gbr.216.20.t1	4.32248615269481	3.65361313775996e-07		gbr.16.19.t1	-2.2512789260172	0.00864848637693849	gbr.41.45.t1	5.11076935139835	1.16027399867206e-05
gbr.160.28.t1	-2.57136456578794	0.0144084270598011	gbr.512.11.t1	4.42890919780768	3.08060461001467E-28		gbr.173.22.t1	-2.87373601259428	0.000925340825774519	gbr.61.37.t1	4.30600407291697	0.00546549638672331		gbr.627.2.t1	-2.24711368613198	0.000515949036639657	gbr.205.12.t1	5.10514259916501	1.03743793378731e-18
gbr.81.12.t1	-2.56669851197243	0.00447852661264447	gbr.77.102.t1	4.42554190270937	0.0400161761224453		gbr.712.3.t1	-2.86897414477918	6.11584998495069e-05	gbr.158.6.t1	4.30262046488691	1.46688473176891e-05		gbr.303.5.t1	-2.2378949376054	3.23518033180007e-05	gbr.176.7.t1	5.10393900705586	1.61067672642694e-05
gbr.49.7.t1	-2.56495376280104	3.53498831302656E-07	gbr.314.25.t1	4.41809855724162	1.10036239382946E-18		gbr.176.19.t1	-2.8370381883405	3.57521885901515e-05	gbr.167.29.t1	4.29459758151281	0.0212651178828061		gbr.101.37.t1	-2.23286598708853	3.14172712849876e-11	gbr.223.32.t1	5.09855391411465	0.000107166972954797
gbr.18.12.t1	-2.55987636547179	0.000157679765530215	gbr.529.4.t1	4.41181180466726	6.54952866714795E-08		gbr.34.28.t1	-2.82185795147734	0.0328475825428345	gbr.47.28.t1	4.29213510942691	0.00363661143076884		gbr.209.30.t1	-2.22517378378686	3.77186782953081e-06	gbr.161.9.t1	5.08048407469442	3.39178335156598e-05
gbr.111.3.t1	-2.55831009171018	0.0143801857679453	gbr.430.21.t1	4.40708313323793	0.020528615990061		gbr.183.61.t1	-2.81465485351245	0.0182096536070553	gbr.136.12.t1	4.285719652623	0.00251961831672479		gbr.50.7.t1	-2.2181793173606	0.0390333974606097	gbr.33.15.t1	5.06153951230618	0.000628375732459655
gbr.21.46.t1	-2.55638442451463	0.0367804264783105	gbr.147.22.t1	4.40008551296651	0.0000312980155991117		gbr.514.9.t1	-2.81171169938418	0.000108616841988342	gbr.57.45.t1	4.28252740050601	1.30091448451782e-08		gbr.393.13.t1	-2.19905644049363	0.00395115226588596	gbr.309.11.t1	5.04879402161161	0.000403505260877788
gbr.53.124.t1	-2.53927867261604	0.000237681522923304	gbr.94.20.t1	4.3977660659878	7.81451637753249E-07		gbr.500.15.t1	-2.80702273115039	0.0290654011436238	gbr.856.3.t1	4.2720548131046	0.0105852498688291		gbr.7.55.t1	-2.19895226576499	0.0285345287475283	gbr.536.8.t1	5.04608869845831	0.00103580410426792
gbr.281.10.t1	-2.53422729123796	0.0101020259589551	gbr.110.81.t1	4.3929793289425	5.72185715989581E-06		gbr.202.48.t1	-2.79700043090189	9.05762002223676e-07	gbr.13.124.t1	4.26787199216392	0.0155274069850664		gbr.34.88.t1	-2.14864771570775	0.0459599343346265	gbr.136.33.t1	5.04348286710083	0.000470674894407415
gbr.124.39.t1	-2.52694654573082	0.032403754988283	gbr.21.20.t1	4.37923828919734	7.99880612658455E-07		gbr.44.83.t1	-2.79332062851866	0.0481937233988825	gbr.63.20.t1	4.25701639862276	0.000981160492387474		gbr.336.5.t1	-2.14248395258566	0.00476328645895198	gbr.11.41.t1	5.04342928148634	2.93819002642744e-07
gbr.277.18.t1	-2.52557608790295	0.0100131055014215	gbr.157.27.t1	4.37798678026364	4.85900136699571E-12		gbr.10.116.t1	-2.78599406937317	0.000359052088933635	gbr.82.5.t1	4.25118126928777	0.0151076723086594		gbr.33.2.t1	-2.1423293937582	4.37817125969463e-09	gbr.25.108.t1	5.03582892733799	0.00248627860052838
gbr.176.35.t1	-2.49971289569218	0.00431424989341526	gbr.48.8.t1	4.36876015782021	8.68706635945181E-07		gbr.151.76.t1	-2.78591052782611	0.0118803715881463	gbr.104.23.t1	4.23999335635469	4.18409664856714e-08		gbr.61.19.t1	-2.14182748307892	0.000906902985259026	gbr.73.17.t1	5.02487397087226	2.92260507070781e-09
gbr.188.36.t1	-2.49267110539224	0.00829482627458934	gbr.35.67.t1	4.36614345087689	5.85615657840031E-07		gbr.227.10.t1	-2.76732243525501	6.03620021328644e-08	gbr.33.15.t1	4.20791250292551	0.005450173460291		gbr.710.2.t1	-2.1354956103272	0.0346489950498234	gbr.46.46.t1	5.01471253678316	1.11702848259664e-08
gbr.175.32.t1	-2.47570414531722	0.00128736498349198	gbr.145.10.t1	4.36537480859399	0.000291076077616053		gbr.911.2.t1	-2.75079557970493	3.05196492972945e-05	gbr.110.81.t1	4.20180217801543	0.00818364472907609		gbr.42.70.t1	-2.12149004277852	6.51972759427543e-06	gbr.64.45.t1	5.0118703087966	8.08552214621548e-05
gbr.51.57.t1	-2.46555883920923	0.0000987574690453242	gbr.29.7.t1	4.35418239180039	2.66880710845659E-11		gbr.547.6.t1	-2.73939242396206	0.000230712518557878	gbr.24.26.t1	4.19353305605105	5.25522202431947e-06		gbr.138.23.t1	-2.11680615809483	1.26853346336538e-06	gbr.85.20.t1	5.00989351982389	0.00404686198067718
gbr.25.184.t1	-2.44716435704655	0.0430833686024497	gbr.360.23.t1	4.35284322552432	1.38730776004906E-07		gbr.325.5.t1	-2.73681054597439	0.0281077743945991	gbr.11.4.t1	4.18643883723852	0.00105561630686362		gbr.68.3.t1	-2.104544055406	0.0192529477129313	gbr.100.23.t1	5.00876815894521	3.5163374736492e-05
gbr.173.22.t1	-2.44454847032819	0.0000721957526468188	gbr.11.156.t1	4.34963399383142	0.0000208616461718779		gbr.1.62.t1	-2.73421033429234	1.22733786261615e-05	gbr.85.20.t1	4.17111140831148	0.00700460413099985		gbr.123.36.t1	-2.09701371721017	0.000407911477232381	gbr.35.99.t1	4.99965876938981	0.00551769980488977
gbr.202.42.t1	-2.43375500507211	0.0000218962950974591	gbr.108.26.t1_gbr.108.27.t1	4.34907284493264	7.73516950372525E-14		gbr.25.93.t1	-2.70567726014521	2.45963775922691e-06	gbr.558.2.t1	4.16119930640964	0.00743701975444517		gbr.24.10.t1	-2.07551528410044	4.58856164340532e-05	gbr.11.169.t1	4.98001720142029	1.03713732288608e-05
gbr.170.11.t1	-2.42603585032671	0.0197273539261212	gbr.145.35.t1	4.34894585641133	0.000561371941598157		gbr.7.150.t1	-2.68382308552171	0.0131519687589412	gbr.6.190.t1	4.154848040207	0.00138580516524864		gbr.169.18.t1	-2.06802621228714	3.16787600420076e-07	gbr.2.141.t1	4.9782926075221	8.6854157213064e-19
gbr.532.6.t1	-2.41657848742225	0.0025515525917812	gbr.205.12.t1	4.34361566893522	3.02142898478655E-20		gbr.532.4.t1	-2.67799854212083	0.00293374138426089	gbr.33.51.t1	4.14673757363384	6.5283523058047e-08		gbr.236.1.t1	-2.06752876207995	0.00472679848467205	gbr.302.15.t1	4.96304808145301	0.0048291482007251
gbr.248.2.t1	-2.41147092223166	0.0497233281733142	gbr.183.25.t1	4.30844229767802	0.0000259955976554015		gbr.57.4.t1	-2.67455520654795	0.00111226978000398	gbr.35.26.t1	4.14585850296354	0.00214049064579876		gbr.500.8.t1	-2.06368535209822	0.00613007282570898	gbr.75.116.t1	4.96226814845644	1.41981212147591e-20
gbr.142.55.t1	-2.40946892588944	0.000866186438127244	gbr.52.29.t1	4.30723699065722	2.71345941179745E-06		gbr.44.9.t1	-2.67283069890968	0.0159908591171506	gbr.9.57.t1	4.13489569290503	0.00173633908736728		gbr.512.18.t1	-2.06364456657223	1.61608899550289e-07	gbr.59.23.t1	4.9591971076724	0.000106715906125905
gbr.64.27.t1	-2.40162892241222	0.0234830843785406	gbr.158.6.t1	4.30548912087578	5.62195151404111E-12		gbr.51.59.t1	-2.67177447257634	0.0162800769955063	gbr.225.50.t1	4.13072326493908	0.0258202520951591		gbr.173.22.t1	-2.05162145253136	0.0167583114311762	gbr.208.42.t1	4.9582255805261	0.000899580485505267
gbr.212.11.t1	-2.3950252687109	3.98085785978306E-07	gbr.7.94.t1_gbr.7.95.t1	4.30099805160453	8.74817889919312E-20		gbr.16.75.t1	-2.66319029618521	0.0413641190107144	gbr.94.20.t1	4.1278587742234	0.000374318540799133		gbr.163.33.t1	-2.03851381187096	0.000172889493497119	gbr.142.57.t1	4.9466724258841	2.904080710782e-05
gbr.79.27.t1_gbr.79.28.t1	-2.39416649034599	5.70601875723951E-09	gbr.87.53.t1	4.28776555222246	0.0000426448483959928		gbr.41.91.t1	-2.65773010434302	3.0574979959579e-09	gbr.113.34.t1	4.12254991457157	0.0489271618796588		gbr.435.9.t1	-2.02852862631077	0.000736667227801955	gbr.1.159.t1	4.94606147896731	0.00827995042816431
gbr.78.3.t1	-2.39307202256709	8.88595554158717E-08	gbr.419.7.t1	4.27932345590861	0.000323084241179599		gbr.199.11.t1	-2.65609005147092	5.65169463809501e-06	gbr.15.124.t1	4.12039959757746	0.0441081129045131		gbr.116.50.t1	-2.02496457393968	0.00036203475019824	gbr.151.12.t1	4.94428084674775	0.00258046345473228
gbr.6.34.t1	-2.39007303248581	0.0000137091246887202	gbr.46.47.t1	4.27243381301743	6.69664372461998E-10		gbr.47.25.t1	-2.65120468349974	0.0078136914830999	gbr.137.61.t1	4.11789369558856	0.00531681691383514		gbr.69.68.t1	-2.01502919080255	0.0182680398457852	gbr.35.19.t1	4.93804306428482	1.15945265620676e-06
gbr.271.25.t1	-2.38092489850002	2.48177598456764E-07	gbr.16.58.t1	4.26977244769069	0.00164543857184197		gbr.30.5.t1	-2.64244038637964	0.00015913321870418	gbr.12.76.t1	4.11667595076661	7.84718652754965e-11		gbr.192.5.t1	-2.0131158649816	0.00885105385013165	gbr.381.8.t1	4.93518406467985	1.59555224674739e-05
gbr.532.4.t1	-2.37475448148589	0.000101977314284789	gbr.30.40.t1	4.25183431427942	3.73965260927365E-07		gbr.388.22.t1	-2.63779793894213	0.0012680718216307	gbr.14.108.t1	4.11277547696215	0.000735388617305256		gbr.79.4.t1	-2.0013214879437	7.06030157814822e-05	gbr.130.2.t1	4.92670207537627	0.000645664848898842
gbr.122.25.t1	-2.36480301889877	0.0299713007840192	gbr.173.32.t1	4.24038964913005	2.11578859772892E-06		gbr.431.2.t1	-2.63319020188649	0.000630851373142569	gbr.345.14.t1	4.10742637438486	0.00245788565560742		gbr.2.108.t1	-1.99618715293572	2.00612265075476e-09	gbr.6.54.t1	4.9260402213092	0.00222442687943835
gbr.92.10.t1	-2.36308549708518	0.0223255957539267	gbr.131.6.t1	4.23699847385433	0.000304583357543279		gbr.776.1.t1	-2.62309709971708	0.0259119395391491	gbr.794.3.t1	4.10039105323771	0.00140828763996863		gbr.22.20.t1	-1.99321906172041	0.00310871635194939	gbr.165.6.t1	4.92053914730075	0.00387861458686793
gbr.188.39.t1	-2.35981045946756	0.0158905650947119	gbr.161.9.t1	4.23165635271486	0.0000052886179365081		gbr.411.16.t1	-2.62144351397784	0.000204370188263981	gbr.29.7.t1	4.09794691355077	2.43218378436887e-05		gbr.527.7.t1	-1.98170189124707	0.0272097028744559	gbr.27.25.t1	4.91374528050845	1.68031863775687e-13
gbr.168.7.t1	-2.35849805973244	0.0000320695092194036	gbr.84.51.t1	4.23006794071101	2.69535999476699E-06		gbr.410.12.t1	-2.61051960762408	0.00041489607873553	gbr.11.155.t1	4.09007043528836	0.000658690319142044		gbr.318.28.t1	-1.97968546882506	4.56248399497956e-09	gbr.356.4.t1_gbr.356.5.t1	4.9136897189208	1.7930909322647e-07
gbr.176.19.t1	-2.3362561538015	0.0156700956827265	gbr.160.25.t1	4.21756348913334	1.11605589119196E-34		gbr.18.12.t1	-2.60257796672725	0.00796983618354732	gbr.25.124.t1	4.08834072590796	6.09842981209608e-13		gbr.891.1.t1	-1.97711828581883	1.12712030277913e-05	gbr.1.25.t1	4.90596612115189	1.25946386623922e-05
gbr.44.9.t1	-2.33475832545226	0.00822045753453414	gbr.398.13.t1	4.21753349920599	3.70064094161912E-10		gbr.167.60.t1	-2.59192807993433	0.0209185360540985	gbr.235.28.t1	4.08628555078997	0.0139186937449882		gbr.429.4.t1	-1.97481128158315	0.0346489950498234	gbr.119.2.t1	4.89331366880396	0.00270439365010017
gbr.410.13.t1	-2.32404115052075	0.0153278877471168	gbr.685.1.t1	4.21108194369443	0.0258246349848773		gbr.56.120.t1	-2.58920634594657	2.36406993023326e-06	gbr.198.24.t1	4.08393305190993	0.000959170123818296		gbr.1.164.t1	-1.97464070081734	9.02730745647135e-08	gbr.9.57.t1	4.88649504949398	0.000491616536823303
gbr.532.5.t1	-2.30813410460806	0.00256874198098442	gbr.381.8.t1	4.20886772194791	0.0000004182086903054		gbr.296.10.t1	-2.58702940394787	0.00110507057019914	gbr.216.36.t1	4.08316929163202	0.00202637615262494		gbr.45.13.t1	-1.97301351417805	2.01982230501519e-07	gbr.501.3.t1_gbr.501.5.t1	4.87498379890679	0.000111870722716182
gbr.65.73.t1	-2.296896558486	0.0000277487945913054	gbr.418.13.t1	4.20508075295167	5.12676857696312E-16		gbr.315.20.t1	-2.57069176818267	0.000574454987702219	gbr.324.9.t1	4.05390390268341	0.00284360783465155		gbr.712.2.t1	-1.96810832701211	0.00405043817276207	gbr.7.20.t1	4.86951212618493	2.83284793574993e-14
gbr.139.43.t1	-2.29011486125934	0.0027889033647826	gbr.591.13.t1	4.19647738062092	0.0153455311737357		gbr.303.4.t1	-2.56307132565898	0.0215416658505269	gbr.136.35.t1	4.04558647381658	0.00156975064347705		gbr.101.20.t1	-1.96071518191124	0.00417968459439673	gbr.124.54.t1	4.85480219323226	4.53315426476773e-06
gbr.83.12.t1	-2.28786569768208	6.52754778998803E-06	gbr.256.21.t1	4.19217187392705	0.0000206946804142944		gbr.198.16.t1	-2.55263151078013	0.000185047117092153	gbr.414.12.t1	4.04456261680642	1.99169254079171e-05		gbr.25.90.t1	-1.9560745026441	0.0494186048846211	gbr.19.171.t1	4.84956868844153	1.64286633784505e-05
gbr.81.49.t1	-2.28066083804273	2.71831351326481E-12	gbr.501.3.t1_gbr.501.5.t1	4.19054080501702	3.68239989828365E-06		gbr.148.16.t1	-2.54882281704251	0.0186781213601557	gbr.398.13.t1	4.04246139331518	0.000351948447099479		gbr.44.54.t1	-1.94842387169626	5.57732676008305e-09	gbr.116.17.t1	4.84436648215093	8.85053039535863e-05
gbr.54.6.t1	-2.28042093489281	0.000160414014617119	gbr.19.172.t1	4.17409108499572	2.14444103710237E-07		gbr.60.102.t1	-2.54405044381327	0.00379219122506245	gbr.151.12.t1	4.03136420302139	0.0120518571253598		gbr.629.1.t1	-1.94755329363726	0.00499884100956446	gbr.83.1.t1	4.83926507817548	0.000104356202035567
gbr.37.29.t1	-2.27342376664901	3.40953388774492E-10	gbr.340.4.t1	4.15895506527267	0.0000708194984612618		gbr.328.5.t1	-2.52861802436039	0.0100214365214145	gbr.2.139.t1	4.03081676368726	0.0030972893985284		gbr.30.7.t1	-1.94043167819039	3.35728459135474e-06	gbr.163.30.t1	4.83712980234881	0.0105622301823688
gbr.170.17.t1	-2.26637262157671	7.65850269564433E-08	gbr.12.122.t1	4.15554185823048	1.98279720722624E-30		gbr.177.3.t1	-2.52033980336783	0.000292664694481051	gbr.221.74.t1	4.02913159619186	7.7878839885008e-06		gbr.37.111.t1	-1.93142499775822	6.00119077803576e-06	gbr.35.67.t1	4.83697744391971	0.000122686200415125
gbr.10.50.t1	-2.26157865324997	0.000189314448848987	gbr.352.12.t1	4.14054604940919	0.0000566986576672166		gbr.500.8.t1	-2.51928057293635	1.74421118322814e-05	gbr.111.11.t1	4.02192416023262	0.0129461921081558		gbr.184.21.t1	-1.93066917610084	7.59957787915461e-10	gbr.84.51.t1	4.83364666000193	4.58939679546623e-05
gbr.610.10.t1	-2.25531386208054	0.00418315539826976	gbr.356.4.t1_gbr.356.5.t1	4.11558156243835	7.07491098303803E-10		gbr.532.6.t1	-2.51552371973323	0.030718238944711	gbr.11.88.t1	4.02122223339371	0.00766703022893397		gbr.495.4.t1	-1.93017735189627	4.1394536402154e-10	gbr.76.54.t1	4.80152816365213	1.1224444868876e-06
gbr.167.52.t1	-2.24681842429436	0.000865551221523991	gbr.111.46.t1	4.11321642774513	0.00129132390405534		gbr.222.19.t1	-2.51297585611094	0.0298869621295317	gbr.401.1.t1	4.01899292687204	0.000559438237289338		gbr.214.13.t1	-1.91951865568679	0.0110121207158443	gbr.85.26.t1	4.79611415643378	0.017234504301544
gbr.712.4.t1	-2.24145051335741	0.0178035730292785	gbr.10.75.t1	4.1127110407385	0.00119538307857592		gbr.626.8.t1	-2.47587121008791	0.0357271705508045	gbr.81.199.t1	4.01354378845488	0.0488155828062024		gbr.541.4.t1_gbr.541.5.t1	-1.91031607755667	9.00563376872511e-07	gbr.324.9.t1	4.78132154909497	0.000422194255962677
gbr.712.3.t1	-2.2330686702793	0.0000829367606468499	gbr.171.18.t1	4.1126474593861	0.000181320008211509		gbr.15.76.t1	-2.47370315467623	0.00140982465260892	gbr.48.60.t1	3.99075880596666	0.000404631589964157		gbr.41.42.t1	-1.90898388785377	0.0128284339919656	gbr.111.46.t1	4.76994248389957	0.00147731808835596
gbr.68.3.t1	-2.23265470199526	0.00080192079349078	gbr.404.9.t1	4.10953589585124	0.000018177856160437		gbr.38.38.t1	-2.46864280670101	1.40998938607121e-10	gbr.113.28.t1	3.98409945247665	0.0395984528984244		gbr.23.6.t1	-1.90575003690431	0.00157213827103708	gbr.852.1.t1	4.76892632024105	0.00402526115981552
gbr.69.61.t1	-2.2291097226727	0.0394667609223387	gbr.75.116.t1	4.10431478875281	1.8979468438485E-23		gbr.254.4.t1	-2.46051748405904	0.0175144615485727	gbr.529.4.t1	3.97524711360165	0.00102939160762094		gbr.42.40.t1	-1.90173106307161	0.0228712854043214	gbr.40.196.t1	4.76620118213383	0.000106715906125905
gbr.410.12.t1	-2.21603979370754	0.000340242500625871	gbr.11.78.t1	4.09844918605082	0.000204924702479467		gbr.78.3.t1	-2.44751436182933	5.0776386314449e-05	gbr.158.7.t1	3.96271868476496	0.00667227014124272		gbr.81.49.t1	-1.89647854551375	5.49392696981695e-07	gbr.35.36.t1	4.75085796796512	3.46848217729462e-06
gbr.23.58.t1	-2.20928895515698	0.0264733266930997	gbr.545.4.t1	4.09673948874591	0.0000682084512501791		gbr.66.16.t1	-2.44673479767284	2.30022040974061e-07	gbr.47.2.t1	3.95663012728073	0.000823274400976572		gbr.25.173.t1	-1.88990052788972	0.000371245858408044	gbr.92.36.t1	4.7493326428922	0.0193240600542596
gbr.147.28.t1	-2.20625919445478	0.00657390012969916	gbr.142.57.t1	4.09324561541457	6.76643703491648E-06		gbr.151.71.t1	-2.44672618345594	9.67158632166708e-06	gbr.35.67.t1	3.95113209531061	0.00180883615681286		gbr.192.4.t1	-1.88042323398683	0.000159468898984962	gbr.360.23.t1	4.7435418545584	0.000623593741480796
gbr.30.19.t1	-2.20221640917558	0.00704354993930835	gbr.40.128.t1	4.08699622113472	0.0000075354616123388		gbr.40.23.t1	-2.4390560326828	0.048086478702275	gbr.41.74.t1	3.9503771126338	0.00206823206623181		gbr.132.12.t1	-1.87586084124711	2.06236150742211e-06	gbr.328.33.t1	4.73568936351062	0.000489870569859278
gbr.94.49.t1	-2.19750170241391	0.00698705932146257	gbr.159.19.t1	4.07644075078661	2.98667542799516E-07		gbr.28.22.t1	-2.42580970888996	2.30712674566264e-10	gbr.58.182.t1	3.94873653461381	0.0010626718074124		gbr.215.42.t1	-1.87319359817648	0.0147958674045833	gbr.162.23.t1	4.72675103562552	9.3077336009026e-05
gbr.57.30.t1	-2.1854620882262	0.0000215627773549798	gbr.162.23.t1	4.0731899582718	4.31508258371549E-07		gbr.384.1.t1	-2.41021117534959	2.9622364672491e-07	gbr.10.75.t1	3.94588464088332	0.00583695968871539		gbr.15.106.t1	-1.86389521502504	0.0443556029162443	gbr.84.25.t1	4.71077613670623	4.78742411841282e-05
gbr.500.8.t1	-2.17631663943573	0.000110873713837435	gbr.57.45.t1	4.07287204730132	7.92707630258928E-11		gbr.410.5.t1	-2.40913865023101	0.00131038926845418	gbr.5.3.t1	3.93607993116646	0.00113810733283849		gbr.142.33.t1	-1.86324053596065	0.0420734221071149	gbr.279.3.t1	4.70462330400841	4.61874560386647e-05
gbr.337.6.t1	-2.1658679699791	0.000708921992795364	gbr.249.3.t1	4.07195488817854	0.00103918806103697		gbr.84.58.t1	-2.40723824274051	0.0494182699448406	gbr.4.105.t1	3.92486987588867	0.0324367432070865		gbr.216.2.t1	-1.86283059550583	0.00147539976009476	gbr.205.21.t1	4.70040761046428	0.0120570045944077
gbr.34.22.t1	-2.15757502233851	7.87316263143818E-07	gbr.106.38.t1_gbr.106.40.t1	4.06802772357946	0.000110775356422065		gbr.126.26.t1	-2.40357638598954	6.42659409263419e-09	gbr.852.1.t1	3.92417763894675	0.017550124631922		gbr.549.5.t1	-1.85728190510657	1.07049579268795e-06	gbr.133.24.t1	4.69366448904972	0.00113449771257798
gbr.70.2.t1	-2.15707904660217	0.00948398462155369	gbr.460.4.t1	4.05928555481204	1.34733147790309E-34		gbr.32.74.t1	-2.3990496477454	1.76208300729058e-05	gbr.16.58.t1	3.91843298199044	0.012541472127364		gbr.272.26.t1	-1.84967450425333	3.57676249133053e-05	gbr.60.8.t1	4.69120304845038	0.000498780171521834
gbr.52.31.t1	-2.15359815490768	2.7125048090243E-09	gbr.171.6.t1	4.05844556871384	7.15224254474287E-09		gbr.240.21.t1	-2.39175720833506	0.012604524639078	gbr.25.20.t1	3.90905210884306	0.0424751155828039		gbr.2.49.t1	-1.8495086941812	0.0139301645339581	gbr.136.30.t1	4.68915062196732	0.00843274350206492
gbr.30.81.t1	-2.15000779265384	0.00376900135932246	gbr.218.38.t1	4.05624772815382	0.00056091531429397		gbr.147.28.t1	-2.38981128416049	0.0159835002479443	gbr.11.156.t1	3.9083042157039	0.00342004467191135		gbr.6.141.t1	-1.84858627173057	8.40276370105528e-08	gbr.110.33.t1	4.68343729107708	3.13767136940495e-06
gbr.794.1.t1	-2.14921885249124	0.0383949317058558	gbr.266.14.t1	4.05597954048877	0.00546913539715279		gbr.420.11.t1	-2.38836354570679	0.000294456228778405	gbr.255.2.t1	3.9071759683247	0.00448137979540885		gbr.468.9.t1	-1.84248884327627	2.93819002642744e-07	gbr.13.124.t1	4.68305057979754	0.00932227740475634
gbr.220.17.t1	-2.14743662749398	5.14492171344928E-08	gbr.37.13.t1	4.05368141143078	0.000216316436770729		gbr.167.54.t1	-2.3389961958304	0.0486581902133067	gbr.173.31.t1	3.90332658580276	0.0302798459131336		gbr.6.79.t1	-1.84166218401141	0.00588983447830342	gbr.318.9.t1	4.6789746206676	0.00385271013224095
gbr.32.74.t1	-2.13717754212457	0.0000160453124664556	gbr.255.2.t1	4.04329613162996	0.000210890585865007		gbr.14.59.t1	-2.33800324186898	0.0152155793061739	gbr.266.14.t1	3.90238932831148	0.0253771446696577		gbr.532.4.t1	-1.83754298305865	0.0488922923967367	gbr.198.24.t1	4.67855794758022	0.000181365534716543
gbr.547.6.t1	-2.1340680944956	0.000320686225308071	gbr.124.54.t1	4.03629942320402	1.15114835712759E-08		gbr.120.8.t1	-2.33357742376291	0.000315232082597608	gbr.328.34.t1_gbr.328.35.t1	3.89268031357962	0.00107560192353865		gbr.92.27.t1	-1.83623493957959	1.19386176981366e-05	gbr.163.11.t1	4.67362974600399	6.0473758956575e-13
gbr.467.4.t1	-2.12463121423056	0.00930243915818795	gbr.221.98.t1	4.03488000529784	8.51573252563307E-08		gbr.81.49.t1	-2.29803899486771	1.61285240729611e-10	gbr.114.2.t1	3.87467379724699	0.0456013583170944		gbr.52.22.t1	-1.82470645233458	0.0110382931500457	gbr.40.128.t1	4.67235868578934	0.000268790722442163
gbr.660.2.t1	-2.12008592396481	0.000853455693192263	gbr.46.46.t1	4.02578427856445	1.50118305723287E-13		gbr.127.12.t1	-2.28694587232697	4.0767657166826e-06	gbr.130.2.t1	3.87044716814518	0.00744964445811452		gbr.348.5.t1	-1.82142822616151	0.0387339485343137	gbr.456.4.t1	4.67078490795768	0.0214609143851491
gbr.396.37.t1	-2.11495895297439	0.0313207214260217	gbr.100.23.t1	4.02273907092155	0.0000287001559194254		gbr.254.13.t1	-2.28384194242113	0.000889659276762138	gbr.340.4.t1	3.86733307565196	0.00733264042395862		gbr.8.143.t1	-1.81523009487165	0.0465209534468306	gbr.1.151.t1	4.66736109366566	0.000662122365924288
gbr.304.2.t1	-2.10404266420043	8.23998466974135E-06	gbr.19.69.t1_gbr.19.70.t1	4.02100118663659	0.0000375000950581253		gbr.16.64.t1	-2.2820927689225	0.00305962482743166	gbr.17.132.t1_gbr.17.133.t1	3.86567869511508	0.006093850536346		gbr.1.206.t1	-1.81155413009423	0.0283975919513061	gbr.7.172.t1	4.66270314876662	0.00029032268369717
gbr.627.2.t1	-2.09981056116264	3.44251785336159E-07	gbr.162.13.t1	4.01941846432515	0.0000105100672376307		gbr.168.7.t1	-2.27556117692642	0.00112904990057009	gbr.419.7.t1	3.85975072180161	0.0057138445942572		gbr.162.22.t1	-1.80577967649856	2.90937012020065e-06	gbr.499.9.t1	4.65852493503464	1.06409211055693e-07
gbr.51.61.t1	-2.09307328403211	0.0213215882788964	gbr.294.23.t1	4.01816226532964	0.00683040462417827		gbr.794.2.t1	-2.27133808370919	0.00163864060688966	gbr.69.51.t1	3.85931693691654	0.0111190320015959		gbr.72.32.t1	-1.80552130130752	6.03223597760779e-07	gbr.160.25.t1	4.6575516879837	2.70591868697433e-15
gbr.128.47.t1	-2.09078012298054	0.00494227356513231	gbr.1205.1.t1	4.01414446243752	0.00072980271262982		gbr.121.8.t1	-2.26946362389781	0.00054518973400398	gbr.328.33.t1	3.85759953876653	0.00800127698789468		gbr.58.171.t1	-1.80309487371276	5.27598320473415e-08	gbr.29.46.t1	4.65393577204941	0.00179172162878121
gbr.384.1.t1	-2.08657369640835	5.10629337167328E-07	gbr.8.117.t1	4.01314502048272	0.000578854535075932		gbr.33.19.t1	-2.26655127948075	0.00287432025615064	gbr.321.18.t1	3.8549400704345	0.00142229361678363		gbr.83.12.t1	-1.79750030810148	0.00922916167072805	gbr.216.36.t1	4.63855371841248	0.000957924684882099
gbr.431.3.t1	-2.08584372837571	3.26951751922734E-09	gbr.39.82.t1	4.0123930870226	8.8503927681199E-07		gbr.342.21.t1	-2.2620988493997	0.000197756769728043	gbr.19.15.t1	3.85354680830443	0.0110252058924868		gbr.370.1.t1	-1.78518029703441	7.99849268852767e-07	gbr.294.15.t1	4.63502660998541	0.00113516307067127
gbr.151.76.t1	-2.0784638426449	0.0203399359352435	gbr.297.10.t1	4.0096714571769	0.0399592268472671		gbr.6.208.t1	-2.26028622563384	0.00737324185124625	gbr.29.46.t1	3.84989182086792	0.00450348652939934		gbr.139.76.t1	-1.78324023952715	3.35719854435219e-05	gbr.58.182.t1	4.62995490819963	0.000283469072514143
gbr.49.6.t1	-2.07049909332287	0.000145389994102448	gbr.173.31.t1	4.00379213781211	0.0107801808474532		gbr.97.67.t1	-2.24042273992011	0.0060787051183079	gbr.160.25.t1	3.84807178065564	1.4105057282019e-17		gbr.529.7.t1	-1.77533487825834	0.000297286436637676	gbr.161.53.t1	4.62958766410796	5.82200852501237e-05
gbr.8.40.t1	-2.06813291612107	5.2517105246131E-09	gbr.382.7.t1	3.99361843369705	0.0000434835654570276		gbr.199.25.t1	-2.22627633000926	0.0174129564144928	gbr.98.65.t1	3.84298090618642	0.0363019421809595		gbr.417.4.t1	-1.76951090497481	0.0220386544810398	gbr.39.76.t1	4.62184299309135	0.00161529243247231
gbr.240.21.t1	-2.06636181963968	0.0128150824399013	gbr.529.1.t1	3.98703427806214	0.000084666816529411		gbr.68.3.t1	-2.22350973791831	0.0134746525153377	gbr.536.1.t1	3.83355236232858	0.0174685149685016		gbr.11.132.t1	-1.76943458708025	3.16180060637583e-10	gbr.184.62.t1	4.61957240006074	5.01604359108657e-07
gbr.59.16.t1	-2.04748986916689	0.00134182766061207	gbr.25.20.t1	3.97357681052833	0.0156700956827265		gbr.429.4.t1	-2.22096581692641	0.00198447684910607	gbr.352.8.t1	3.83071463070021	0.00234347784939604		gbr.232.50.t1	-1.76064232812275	1.72406077186625e-05	gbr.25.139.t1	4.61070183224224	0.000282565030459074
gbr.76.93.t1	-2.0453035078487	0.00190652974743514	gbr.398.14.t1	3.95498661092233	0.0213513904111826		gbr.142.31.t1	-2.21253304675175	0.0245157472549861	gbr.267.8.t1	3.81208851977535	4.23834084381565e-06		gbr.94.29.t1	-1.7591169022823	0.00786258152686263	gbr.94.41.t1	4.60614176013268	0.000437948438948286
gbr.63.76.t1	-2.03244672370808	0.00675051360046453	gbr.173.26.t1	3.95375738667267	3.43178469896659E-07		gbr.265.23.t1	-2.20857587787508	1.434497323405e-06	gbr.43.62.t1	3.80544053563596	0.00121970640789356		gbr.547.10.t1	-1.75688183537655	6.78790147749029e-07	gbr.215.1.t1	4.57687133438337	0.00391299039233181
gbr.41.91.t1	-2.02123219352429	9.57397088233163E-08	gbr.272.27.t1	3.9513672874	0.00593774693816404		gbr.261.8.t1	-2.20789553448977	0.000194778443757141	gbr.12.122.t1	3.80125026015136	7.89910962746991e-13		gbr.111.18.t1	-1.75459206366101	0.000195816927911782	gbr.460.4.t1	4.54699411895422	9.21107372732634e-18
gbr.101.37.t1	-2.01279992453976	8.0761541920616E-20	gbr.58.134.t1	3.94540102020645	0.000153322095578539		gbr.545.9.t1	-2.20332990056335	5.81329331966018e-05	gbr.94.38.t1	3.7989518321292	0.028898380593026		gbr.28.44.t1	-1.74463229489084	5.01604359108657e-07	gbr.4.49.t1	4.53648867113989	5.05654154715262e-05
gbr.235.21.t1	-2.01025939326822	1.15027538573389E-07	gbr.328.34.t1_gbr.328.35.t1	3.94390464135138	7.33658484124601E-06		gbr.162.26.t1	-2.18194015083902	0.0224323028127834	gbr.115.12.t1	3.79310629679599	0.00112722997998363		gbr.93.51.t1	-1.72693047235505	0.0216643685354905	gbr.451.2.t1	4.53526523818577	6.50073544183401e-06
gbr.126.26.t1	-2.00240175185032	1.77174575275026E-06	gbr.184.62.t1	3.94143575429447	9.99406495913003E-11		gbr.410.2.t1	-2.17981411666783	2.8879680983148e-08	gbr.334.12.t1_gbr.334.14.t1	3.77609763655599	0.00197483240356654		gbr.216.8.t1	-1.72010027745628	0.000489870569859278	gbr.529.1.t1	4.5292054616334	0.00218286267009193
gbr.167.60.t1	-1.99517098280387	0.0241974948517405	gbr.158.7.t1	3.93690642993976	0.000612030715572034		gbr.278.5.t1	-2.16374598946894	0.0264862242198489	gbr.235.19.t1	3.77507196258274	0.04336167918484		gbr.61.18.t1	-1.71872837095571	0.0276009821519144	gbr.11.78.t1	4.52368198605925	0.00327231833446281
gbr.216.34.t1	-1.99294806272779	0.0317670637540857	gbr.80.14.t1	3.93632528913558	0.0000470445049157206		gbr.254.25.t1	-2.14190693262672	5.00889159629456e-05	gbr.360.23.t1	3.76341011511614	0.00203410484082534		gbr.10.58.t1	-1.7186878781983	0.0250606358287724	gbr.2.100.t1	4.51309003859147	8.12650479204416e-05
gbr.38.38.t1	-1.98364988743406	5.09442022977639E-10	gbr.38.30.t1	3.93405154351953	0.000985753666663659		gbr.141.45.t1	-2.13948454976809	0.0210082728268752	gbr.159.19.t1	3.76330477850425	0.00235394023373355		gbr.279.17.t1	-1.70770546461116	7.57448380240439e-11	gbr.52.24.t1	4.5118062903109	0.00110125121752163
gbr.1187.1.t1	-1.98201747521849	0.000936148628622722	gbr.165.6.t1	3.92611198811368	0.0023039407738371		gbr.23.6.t1	-2.13817164729749	8.15958704831955e-05	gbr.6.191.t1	3.76071253635585	0.00336467823186684		gbr.165.9.t1	-1.70764872028971	2.27477271509982e-05	gbr.289.12.t1	4.49676970673073	0.000759365405432364
gbr.527.11.t1	-1.97472626224588	0.013473528039238	gbr.11.88.t1	3.91834498226301	0.0000633441547575623		gbr.1.99.t1	-2.13438864299755	0.000700428034073357	gbr.154.42.t1	3.75494225359867	0.00564511583958919		gbr.15.49.t1	-1.70671114734555	7.72789748576461e-08	gbr.151.70.t1	4.49598474846773	0.00243954193164042
gbr.199.11.t1	-1.96495151720561	0.000154573343876839	gbr.110.80.t1_gbr.110.79.t1	3.91235543329227	0.000335567319103479		gbr.478.5.t1	-2.13035575926613	0.011277442557739	gbr.85.26.t1	3.75440080778268	0.0162593304907384		gbr.143.36.t1	-1.70410779581746	0.0198925774902047	gbr.21.61.t1	4.49202366665306	0.000225429086538869
gbr.60.102.t1	-1.96462290485734	0.00186594027340606	gbr.408.14.t1	3.91200661177294	0.0000660205912983228		gbr.128.11.t1	-2.12837131040038	0.027665568699457	gbr.307.7.t1	3.74264689326994	0.0364954937767631		gbr.81.91.t1	-1.70137038053159	0.00652066722468921	gbr.529.4.t1	4.4911461306686	0.000257755006211399
gbr.420.11.t1	-1.95837298314561	0.0000112278443705785	gbr.7.98.t1	3.91136510072202	0.0000936702643840188		gbr.25.105.t1	-2.12554990178154	3.708605956927e-05	gbr.71.52.t1	3.73983293747112	4.24603209752182e-08		gbr.166.5.t1	-1.69413104216093	0.0226052685813543	gbr.2.117.t1	4.48808760464563	0.000254286259068743
gbr.794.2.t1	-1.95576902320057	0.000299911365085084	gbr.1.186.t1	3.90910339986784	0.00439797265346851		gbr.10.54.t1_gbr.10.56.t1	-2.11122779323333	0.0129461921081558	gbr.205.30.t1	3.72577151675158	0.00105561630686362		gbr.1.51.t1	-1.69357632965502	9.3077336009026e-05	gbr.287.2.t1	4.48095112991939	0.00190662833135077
gbr.177.3.t1	-1.94992866452326	0.00424336205929028	gbr.12.76.t1	3.9054355338593	1.97674854463453E-19		gbr.314.3.t1_gbr.314.4.t1	-2.10825438704097	0.038123784183017	gbr.263.25.t1	3.72014966034596	0.000100752914111593		gbr.19.26.t1	-1.68855825750409	0.00144068582753069	gbr.512.11.t1	4.47833093406041	2.79213327933199e-11
gbr.138.13.t1	-1.94399675923114	0.0463325683070512	gbr.283.6.t1	3.89873725687898	0.000215445690001634		gbr.172.20.t1	-2.08753522778666	0.000257346971522566	gbr.2.172.t1	3.71679426239819	4.77937704410678e-13		gbr.4.116.t1	-1.68108451215306	0.0149548535129446	gbr.57.45.t1	4.47668928854095	4.7554447366517e-07
gbr.318.10.t1	-1.93298976314347	1.33021623863023E-08	gbr.5.3.t1	3.89665694900229	0.0000012076686601231		gbr.6.34.t1	-2.08319425950973	0.00669295201496448	gbr.430.18.t1	3.71319252880843	0.0085489473539898		gbr.431.12.t1	-1.67871775318383	3.67171260543431e-07	gbr.225.26.t1	4.47381703098603	0.00159894647991009
gbr.56.120.t1	-1.9246513935028	0.0000816087557177126	gbr.174.6.t1	3.89012268027223	1.43023026447495E-08		gbr.527.9.t1	-2.07824076327421	0.0228386494040077	gbr.218.32.t1	3.71089937044634	0.017550124631922		gbr.339.18.t1	-1.67808749128696	0.0344489088415961	gbr.147.22.t1	4.47343949712574	0.00413943049153216
gbr.305.19.t1	-1.92147308967858	0.0297444360896405	gbr.304.9.t1	3.88652818063736	3.49272597639941E-23		gbr.46.61.t1	-2.07443263992532	0.0128040007505029	gbr.527.4.t1	3.70923744641873	0.00263097888940921		gbr.65.74.t1	-1.66574333323829	0.027202197043003	gbr.238.8.t1	4.46737151217361	4.40830339047756e-05
gbr.223.17.t1	-1.91975661854381	0.0314794975492997	gbr.33.51.t1	3.88429769067425	1.0292032085729E-11		gbr.297.16.t1	-2.07301469304126	7.64967389182942e-09	gbr.183.25.t1	3.7058627500799	0.00988763080733167		gbr.302.30.t1	-1.6582778696812	4.83119033463018e-06	gbr.10.80.t1	4.46685753161278	0.0126555609212477
gbr.527.9.t1	-1.91790133759968	0.0129923587059666	gbr.13.124.t1	3.88058093710731	0.000417289423895097		gbr.10.50.t1	-2.07161560788549	0.00351546342561579	gbr.242.30.t1	3.69954081463248	9.48105811879549e-08		gbr.183.75.t1	-1.65154905438866	2.01660907348547e-07	gbr.25.5.t1	4.46246948432461	0.000561760724503507
gbr.710.2.t1	-1.91773631590292	0.023579836547496	gbr.98.74.t1	3.87756165414626	0.000107998420631139		gbr.147.30.t1	-2.05935063807887	0.00212351309335528	gbr.76.62.t1	3.69922784474035	0.0375607963501729		gbr.129.30.t1_gbr.129.31.t1	-1.64647593859111	2.28250414051636e-05	gbr.173.26.t1	4.45343495586413	0.00225478608710487
gbr.128.11.t1	-1.90645476624817	0.00794655871255663	gbr.78.20.t1	3.87462006687987	1.16194708852987E-11		gbr.274.15.t1	-2.05492200618289	0.017541906190659	gbr.31.65.t1	3.69872080801874	0.000193912192614939		gbr.5.107.t1	-1.64485420450235	2.14257685513341e-07	gbr.41.55.t1	4.44627972474106	8.92779552877801e-05
gbr.44.36.t1	-1.90248165320533	0.00808297066173413	gbr.534.2.t1	3.87316538228048	1.08316481132789E-07		gbr.584.5.t1	-2.04200986587357	0.000123201871423731	gbr.249.2.t1	3.67939780002821	0.000681819995046619		gbr.415.12.t1	-1.6433689503024	8.9398959236146e-10	gbr.58.216.t1	4.44296247176986	0.00291393701235771
gbr.271.21.t1	-1.89837723556577	4.56769679969756E-09	gbr.24.18.t1	3.86938983279148	1.10679647060086E-06		gbr.175.33.t1	-2.03735807821664	0.00120458890073659	gbr.4.81.t1	3.6736699317228	0.00163864060688966		gbr.22.73.t1	-1.64257464465956	5.11681235423686e-05	gbr.334.12.t1_gbr.334.14.t1	4.44275623544178	0.000865617926700244
gbr.14.133.t1	-1.89357262952303	0.00385895280164966	gbr.11.169.t1	3.86321873326847	2.73153516938719E-09		gbr.643.3.t1	-2.03384817793289	0.000267572954768612	gbr.381.8.t1	3.67186304018138	0.000675000318681109		gbr.525.10.t1	-1.63971672785473	1.85390656056104e-07	gbr.429.16.t1	4.43066982258864	0.00468446504733764
gbr.626.9.t1	-1.88749391100575	0.0000239777672350495	gbr.60.33.t1	3.85423847940096	0.0000178764372532485		gbr.26.36.t1	-2.02755921372078	0.0190921188626156	gbr.7.176.t1	3.67011227571857	0.00151611632235422		gbr.162.31.t1	-1.63058864804523	1.82807570291984e-09	gbr.59.75.t1	4.42957194188636	6.09556226840286e-05
gbr.429.4.t1	-1.88022960742649	0.000944921328693219	gbr.17.132.t1_gbr.17.133.t1	3.85273150607183	0.0017323811693008		gbr.626.9.t1	-2.02041607729028	2.45963775922691e-06	gbr.304.9.t1	3.66497936701619	1.93390122519932e-09		gbr.121.9.t1	-1.62968628716126	5.11184994262544e-09	gbr.11.4.t1	4.42620742221164	0.00141420119748119
gbr.23.6.t1	-1.87962909381432	6.76643703491648E-06	gbr.87.22.t1	3.8517587590144	9.58261936794254E-07		gbr.17.115.t1	-2.01804651157238	7.4867365413277e-08	gbr.404.9.t1	3.66122686489821	0.00624862965458149		gbr.479.2.t1	-1.62383830657252	2.42415405634527e-05	gbr.137.67.t1	4.42490928305632	0.00219168018750281
gbr.315.20.t1	-1.87848218254289	0.000561941962829124	gbr.324.9.t1	3.85166982177459	5.79044362580167E-06		gbr.271.25.t1	-2.00786819445474	0.0022729937214328	gbr.48.8.t1	3.65366196471882	0.0111140491885655		gbr.114.34.t1	-1.62138698135798	2.81735202572132e-15	gbr.150.14.t1	4.42050348110094	0.00029032268369717
gbr.69.68.t1	-1.87810355380592	0.000280875981760208	gbr.104.23.t1	3.8479561620319	2.71546315869859E-17		gbr.151.9.t1	-2.00505687864979	0.0190156125412232	gbr.294.10.t1	3.63579774747359	6.3098894908606e-06		gbr.6.235.t1	-1.61940709332323	0.0145734968219895	gbr.68.57.t1_gbr.68.58.t1	4.41919967549976	0.00527444799525631
gbr.613.4.t1	-1.86717969564347	0.00609277804368866	gbr.37.90.t1	3.83711199320604	0.00382893990070726		gbr.55.52.t1	-1.99531873284495	6.76582454673267e-10	gbr.40.60.t1	3.63438233751784	1.63483839817545e-07		gbr.189.1.t1	-1.61678661388988	0.0425749497687142	gbr.349.5.t1	4.41712839945501	0.0101745525387918
gbr.469.11.t1	-1.85737318739315	0.0225687127013871	gbr.98.5.t1	3.83218376062843	1.35637696500894E-10		gbr.49.55.t1	-1.9951078679361	6.83195607631271e-05	gbr.356.4.t1_gbr.356.5.t1	3.62942864508133	0.000270920868955631		gbr.14.39.t1	-1.61519464757443	0.0157411626730444	gbr.131.17.t1	4.40212350530886	1.04892394199199e-05
gbr.2.49.t1	-1.8468002501109	0.00283255823447414	gbr.47.28.t1	3.8266894275323	0.0000349329518260572		gbr.59.3.t1	-1.99437503051324	0.00443288055853648	gbr.595.5.t1	3.62269250984388	0.001142354668031		gbr.315.3.t1	-1.6139019970483	6.16466469336551e-08	gbr.202.39.t1	4.40094249176484	0.000216542275666416
gbr.11.205.t1	-1.84619315827563	0.0498806018719674	gbr.307.7.t1	3.82302736184086	0.0103692460547268		gbr.627.2.t1	-1.98926205762637	0.00364662015100649	gbr.139.95.t1_gbr.139.94.t1	3.61749780950208	0.00520162810961606		gbr.168.7.t1	-1.61069426977134	0.0101529684116549	gbr.33.51.t1	4.39463808884214	2.90055419199389e-07
gbr.254.4.t1	-1.84529410969409	0.00749356997508866	gbr.267.8.t1	3.81420423532226	5.83402485286516E-12		gbr.387.2.t1	-1.98601797302494	0.0176680270715287	gbr.161.53.t1	3.61049320592376	0.000703064988816473		gbr.103.29.t1	-1.60684382860271	1.79653148470751e-05	gbr.335.7.t1	4.39171844591577	0.0272097028744559
gbr.342.19.t1	-1.83668601351512	0.0291668318044731	gbr.334.12.t1_gbr.334.14.t1	3.8101314656984	0.0000384622031473207		gbr.111.21.t1	-1.98569411302753	0.000378870381733054	gbr.34.29.t1	3.60454289254358	0.0080919079670267		gbr.119.21.t1	-1.604457542223	2.97227409790221e-09	gbr.218.34.t1	4.39123683138981	0.000308967024341401
gbr.393.13.t1	-1.82846406899729	0.00351878178038008	gbr.118.17.t1	3.80447012503609	0.000415914590561476		gbr.95.29.t1	-1.94983935342665	2.31664466909049e-05	gbr.205.12.t1	3.60073143934948	3.83835503939791e-08		gbr.63.28.t1	-1.6041010916329	0.00638103166273186	gbr.418.12.t1	4.38912391292875	4.71069913399726e-09
gbr.13.101.t1	-1.82255476568801	0.001350885218189	gbr.14.159.t1	3.80044533353143	0.0000272175677571453		gbr.325.2.t1	-1.94188711422119	0.000958375701823808	gbr.124.54.t1	3.59716499726678	0.000687158364240491		gbr.81.219.t1	-1.59975740115448	1.40402257058928e-05	gbr.99.28.t1	4.38536929821742	0.00219168018750281
gbr.192.4.t1	-1.81891503555831	0.000033538452190814	gbr.34.29.t1	3.7962758197586	0.0000174989166294025		gbr.14.147.t1	-1.93154200820265	0.0111190320015959	gbr.460.4.t1	3.59340985545148	1.42438260178248e-11		gbr.69.4.t1	-1.59944593820777	4.44264004547781e-07	gbr.213.21.t1	4.37919100430933	0.0321643181631317
gbr.81.1.t1	-1.81696119850529	1.30725291657027E-07	gbr.139.78.t1	3.78895903609312	0.00401447664174027		gbr.409.9.t1	-1.92934318865262	0.0220206252155219	gbr.94.21.t1	3.59245288465466	3.36292879588199e-05		gbr.495.6.t1	-1.59494878989056	7.58948643617122e-06	gbr.398.13.t1	4.37410417201577	1.30257535944205e-05
gbr.514.9.t1	-1.80517624173832	0.00659965747939388	gbr.558.4.t1	3.78808697086129	4.87645661045153E-07		gbr.37.29.t1	-1.92662900913431	0.000761149278773761	gbr.202.34.t1	3.58885435740544	0.00132107545159358		gbr.481.6.t1	-1.59237993732879	0.000347534225730634	gbr.1.158.t1	4.37182229609449	0.000169980755503133
gbr.44.54.t1	-1.80256968687595	8.14887147153823E-09	gbr.259.26.t1	3.78248659558465	0.00161790619862347		gbr.105.12.t1	-1.9159724472238	1.28789807269629e-06	gbr.795.3.t1	3.58551531180327	3.35357215653658e-13		gbr.78.36.t1	-1.59086705189784	0.000124148271360199	gbr.47.13.t1	4.36605455344751	0.000526597546822053
gbr.202.48.t1	-1.79829535254574	0.000465529322822891	gbr.81.22.t1	3.77050595789447	0.0200770647702354		gbr.2.49.t1	-1.91329364229066	0.0127106675632653	gbr.160.32.t1	3.5840637093209	0.0330242467333951		gbr.58.232.t1	-1.59030651701216	0.0015168329428746	gbr.259.26.t1	4.36391716672852	0.000188471917629127
gbr.170.24.t1	-1.79762367021375	0.0103222620506937	gbr.58.220.t1	3.76286485685356	0.00633862390077932		gbr.236.2.t1	-1.91257768580265	0.000402309295646556	gbr.64.21.t1	3.58055991201978	1.19530678267388e-09		gbr.235.20.t1	-1.58286074625406	0.00134856555184389	gbr.583.3.t1_gbr.583.4.t1	4.36263540751579	4.63300069542156e-05
gbr.549.5.t1	-1.79605846204744	3.52104843599205E-11	gbr.23.71.t1	3.76279999173221	1.12367187580949E-16		gbr.42.40.t1	-1.90959189754265	0.00135709556291659	gbr.157.28.t1	3.57254637624917	0.00118047798553857		gbr.517.11.t1	-1.58066423832584	1.45085440253955e-10	gbr.12.14.t1	4.36260032167268	0.000152146057362289
gbr.104.48.t1	-1.78954174153091	0.00554817008783038	gbr.272.7.t1	3.76173738314256	0.000042747009053235		gbr.370.20.t1	-1.90734995360112	0.00158972257855719	gbr.58.61.t1	3.56810827465754	0.0475504532472876		gbr.46.54.t1	-1.5763431327818	0.030502781375943	gbr.401.1.t1	4.36107010778866	0.000526645916439206
gbr.254.13.t1	-1.7884867404403	0.00150355195295891	gbr.11.41.t1	3.7602123134891	1.01035958866078E-10		gbr.123.7.t1	-1.90616265059557	0.0470982833005066	gbr.21.20.t1	3.55702299152939	0.00357133069124674		gbr.500.11.t1	-1.57502093267188	3.7964639835263e-10	gbr.61.37.t1	4.35738687882955	0.00541536096715374
gbr.227.10.t1	-1.78778889702264	0.000120672396246718	gbr.59.75.t1	3.75594142147902	2.61759333967618E-08		gbr.59.65.t1	-1.90161623124833	6.03055879052781e-07	gbr.13.60.t1	3.55533300799467	0.0393725005087799		gbr.43.18.t1_gbr.43.19.t1	-1.57364365333553	0.029805050992349	gbr.9.15.t1	4.35723259255524	0.00146860569191928
gbr.116.50.t1	-1.78447990015006	0.000388208214522234	gbr.7.68.t1	3.75463269685363	4.00706694154499E-32		gbr.72.96.t1	-1.89857485285325	0.00444127094182659	gbr.156.57.t1	3.55428758159927	0.00546187502515207		gbr.37.43.t1	-1.57333477553805	0.0232883636127075	gbr.73.56.t1	4.35303375152731	0.00023940813715558
gbr.626.8.t1	-1.78180155089513	0.0408260181242508	gbr.75.8.t1	3.75353081548963	0.00522227659262774		gbr.163.37.t1	-1.89216134071974	0.03749424531363	gbr.173.26.t1	3.55054636152432	0.00415328618713941		gbr.215.27.t1	-1.56975124681683	0.000125946113913838	gbr.308.23.t1	4.35132059647646	1.27466247219851e-06
gbr.495.4.t1	-1.77971515921756	6.01598058529862E-20	gbr.88.21.t1_gbr.88.21.t1_gbr.88.22.t1	3.75086055869547	0.0000553882291379753		gbr.236.17.t1	-1.88793648876138	0.000186927690613122	gbr.98.5.t1	3.54872426695335	3.36174665380973e-05		gbr.332.9.t1	-1.55965380854965	0.0162645704043693	gbr.57.42.t1	4.34880644793671	0.00802602222034584
gbr.28.22.t1	-1.77775529078928	0.0000101004261192031	gbr.20.46.t1	3.73935363378532	0.0235218606757579		gbr.431.3.t1	-1.88335011658408	0.000176445359945129	gbr.38.69.t1	3.54696689960436	3.62681928360177e-05		gbr.5.91.t1	-1.55961104462191	0.0014818355657897	gbr.51.69.t1	4.34681931600593	0.00716872998567093
gbr.423.11.t1	-1.76939637680521	0.0236543388124689	gbr.345.14.t1	3.73898369442026	0.000019534437622745		gbr.70.16.t1	-1.8806675023354	0.00569544727404829	gbr.84.51.t1	3.54008614690504	0.00292455646488484		gbr.73.2.t1	-1.55654344159226	0.0159911384156185	gbr.159.15.t1	4.34557969426826	6.56477122063788e-11
gbr.30.7.t1	-1.76609713176	2.76181837622552E-09	gbr.250.10.t1	3.7308815447366	0.0000273494767809006		gbr.99.82.t1	-1.88063678609615	2.55398310761661e-05	gbr.442.13.t1	3.53684518129813	5.90455097357153e-06		gbr.17.3.t1	-1.55537638118139	0.00104780671718625	gbr.110.81.t1	4.34048920372594	0.00740941022728181
gbr.42.40.t1	-1.76380562315723	0.000996791303485122	gbr.218.33.t1	3.72743247751039	0.000100532087884761		gbr.40.62.t1	-1.87872164702758	0.0278139814216195	gbr.58.63.t1	3.53370000898528	0.0129109749579863		gbr.303.20.t1	-1.5501636627608	0.000125089910446732	gbr.10.75.t1	4.33807424388636	0.00325390678274959
gbr.336.5.t1	-1.76295771670677	0.0109675778798281	gbr.137.67.t1	3.72476071241002	0.000238486016302087		gbr.549.5.t1	-1.87558674509071	7.37877151912707e-06	gbr.34.77.t1	3.53359746281291	2.06008395331523e-10		gbr.626.9.t1	-1.55004091784677	0.011954649942945	gbr.127.28.t1	4.33610650633032	9.22146634220679e-05
gbr.14.36.t1_gbr.14.37.t1	-1.75882181940417	0.00221298761605171	gbr.85.20.t1	3.72327756984269	0.00450104538292498		gbr.41.4.t1	-1.87507078607884	3.31341906470297e-08	gbr.4.103.t1	3.52356925787616	0.00132732372658625		gbr.284.13.t1	-1.54800774275755	0.0357926922946319	gbr.14.127.t1	4.33506368750572	0.00275996538619565
gbr.58.88.t1	-1.75409890460075	0.00119388993278683	gbr.189.25.t1	3.71848048074941	0.0000030559506623867		gbr.50.39.t1	-1.87445138917971	0.00588488927042906	gbr.4.1.t1	3.52224271302289	0.0240622127928498		gbr.391.13.t1	-1.54708838175832	0.000950283927272821	gbr.51.14.t1	4.33451548143949	1.73454025072656e-08
gbr.364.9.t1	-1.74251875396675	0.0195062720339809	gbr.160.31.t1	3.71778185887758	0.000682874011056471		gbr.476.6.t1	-1.87051069560493	1.89809910561666e-12	gbr.60.33.t1	3.51518642999455	0.0126564259030371		gbr.104.39.t1	-1.54687690373756	0.0259835039866446	gbr.6.193.t1	4.33039931469442	0.000343515852326041
gbr.24.10.t1	-1.73856027487618	7.48808800366892E-07	gbr.383.8.t1	3.71461574814837	7.66676898083663E-12		gbr.60.59.t1	-1.87001058795134	0.00502321574550132	gbr.3.70.t1	3.51449532251622	0.0019011120178908		gbr.78.37.t1	-1.54462328516542	0.0444032034240496	gbr.6.191.t1	4.32230700011725	0.000658130235154734
gbr.376.17.t1	-1.73310314289915	0.0396278936641931	gbr.337.9.t1	3.71237880858113	9.33091389294329E-15		gbr.39.46.t1	-1.86428294801867	0.0172181648083505	gbr.529.1.t1	3.51354243786982	0.0150974967729485		gbr.6.166.t1	-1.54221632831593	0.0222397842418673	gbr.7.153.t1	4.30986008195728	0.000118958466400816
gbr.90.19.t1_gbr.90.21.t1	-1.73040209045633	0.00281811078127726	gbr.536.1.t1	3.7112646241924	0.0117446015825955		gbr.121.10.t1	-1.86316024876471	0.0471725221146049	gbr.511.4.t1	3.5125482647969	0.00027329653295502		gbr.96.55.t1	-1.53387273439645	0.00187132275380189	gbr.3.32.t1	4.30108054277996	2.24571327348373e-05
gbr.484.19.t1	-1.7277263208409	0.00101187653486761	gbr.216.36.t1	3.70195934758123	0.000502643925860175		gbr.40.138.t1	-1.85692763981757	0.0196047076071972	gbr.161.9.t1	3.51229196601241	0.00515359234009466		gbr.205.24.t1	-1.53143620604046	1.51773861416528e-05	gbr.341.16.t1	4.30057898026383	0.00319344316567943
gbr.94.29.t1	-1.71759270357873	0.000816904824850221	gbr.294.15.t1	3.69515153032773	0.00107757576795546		gbr.153.39.t1	-1.84943612655917	1.12923016780664e-05	gbr.139.78.t1	3.51119884991446	0.0311665648257774		gbr.11.226.t1	-1.52882382262303	0.00133149699915643	gbr.214.25.t1	4.3004940715869	9.7647676152094e-15
gbr.123.36.t1	-1.70593974707145	0.000170278500419633	gbr.202.39.t1	3.69003142378751	2.53181448294382E-06		gbr.170.4.t1	-1.84764187429828	0.0122128941221798	gbr.104.22.t1	3.5004125578652	1.93036439728366e-08		gbr.213.11.t1	-1.52359402698305	0.0180312504534277	gbr.131.38.t1	4.28484717633562	2.53503298405753e-05
gbr.318.28.t1	-1.70057190949753	7.74273908571602E-11	gbr.115.12.t1	3.6884664955682	8.27096438801026E-06		gbr.162.31.t1	-1.84593563024033	5.39289685900187e-10	gbr.403.5.t1	3.49821141696639	0.000153036142681782		gbr.99.51.t1	-1.52240637940738	0.00706438530532037	gbr.154.30.t1	4.26091768037525	0.0118433924457202
gbr.47.25.t1	-1.70012088620605	0.0322036312996259	gbr.105.3.t1	3.68343073997885	0.00738306679106068		gbr.39.72.t1	-1.84482392083347	0.010566776072524	gbr.87.22.t1	3.49769816944693	0.00139201356935884		gbr.129.47.t1	-1.52143072387756	0.0420861870956529	gbr.270.8.t1	4.26010914044531	5.76833289285851e-07
gbr.17.115.t1	-1.69838136035995	4.54987539917514E-13	gbr.25.124.t1	3.68062067712255	2.08687907308922E-27		gbr.140.55.t1	-1.84421044354637	2.55602254121525e-09	gbr.348.4.t1	3.4914696099299	0.00541497512411553		gbr.292.17.t1	-1.51127644566027	3.46168761666252e-05	gbr.72.81.t1	4.25702919607615	0.0022141942543812
gbr.162.31.t1	-1.69316117734006	6.8321395853846E-22	gbr.99.1.t1	3.67858542248832	2.90619539368633E-06		gbr.88.27.t1	-1.84334168605716	0.00838215809415915	gbr.76.71.t1	3.49129611475492	0.0121605800566939		gbr.420.11.t1	-1.5098569559272	0.0067018658781178	gbr.250.7.t1	4.25426554474007	2.49961383770985e-05
gbr.1.164.t1	-1.68250751650571	5.30904256859572E-08	gbr.41.46.t1	3.67780295386899	0.0000123503444055336		gbr.58.98.t1	-1.83844263276017	0.00729863765677225	gbr.80.14.t1	3.48827387148294	0.0160587555671899		gbr.384.1.t1	-1.50947757153446	0.0144752263504399	gbr.7.94.t1_gbr.7.95.t1	4.25348834552118	7.49344923763751e-10
gbr.512.18.t1	-1.67876397938979	4.1828195958956E-08	gbr.225.36.t1	3.67711480269003	0.000124748608746834		gbr.32.31.t1	-1.83456359510734	0.0317836689416103	gbr.315.23.t1	3.48697262426176	0.00150548537342018		gbr.3.193.t1	-1.5086021802453	0.0262868088428617	gbr.404.9.t1	4.25045502407148	0.00144260722664554
gbr.7.150.t1	-1.66470157191608	0.0347992378812869	gbr.308.7.t1	3.67273957865737	2.08998706929178E-07		gbr.193.7.t1	-1.83245647521865	1.01731086997706e-07	gbr.41.106.t1	3.48655585430406	0.00103232033753946		gbr.424.2.t1	-1.50671061484879	0.000486682433315617	gbr.216.44.t1	4.24794869079976	0.00715522410263861
gbr.72.32.t1	-1.66384891180856	2.54808007077919E-13	gbr.52.24.t1	3.67235718301997	0.000395508690121685		gbr.520.13.t1	-1.82960701432395	0.00107340412539248	gbr.474.8.t1	3.48338700549146	1.93783743562695e-10		gbr.90.128.t1	-1.50600007652136	0.000212020689794088	gbr.36.26.t1	4.24590250898844	0.000817490118549329
gbr.2.108.t1	-1.66010905214878	6.11594980753337E-12	gbr.315.23.t1	3.6722721370141	1.57660044339626E-06		gbr.527.7.t1	-1.82338018962856	0.0401684865560222	gbr.431.23.t1	3.47862652807227	0.00191580253446264		gbr.2181.1.t1	-1.5046476233236	0.00963398308273433	gbr.159.16.t1	4.24056415648586	0.00118514275124033
gbr.6.141.t1	-1.65891038257075	3.67313611159178E-11	gbr.2.211.t1	3.67226187144103	0.0138317115579969		gbr.163.1.t1_gbr.163.2.t1_gbr.163.3.t1	-1.81868887194858	0.0335925443064583	gbr.374.3.t1	3.47435838465302	0.000533858960508335		gbr.119.19.t1	-1.50390159321435	0.00395462365775185	gbr.419.7.t1	4.23891625018705	0.0109426804163918
gbr.529.7.t1	-1.65846645971638	0.0000349812389499931	gbr.35.19.t1	3.67097543707269	1.1704021492594E-07		gbr.11.183.t1	-1.81788858298207	0.0254944402885772	gbr.324.7.t1	3.47206634715987	0.0412722490112433		gbr.45.52.t1	-1.50376968350246	0.0185683216728641	gbr.43.33.t1	4.23616898435229	0.000735312135513083
gbr.209.30.t1	-1.65812765817674	0.0000833237392369792	gbr.221.74.t1	3.67007881733521	3.90236321122641E-07		gbr.254.23.t1	-1.81338069929469	3.81955650007149e-05	gbr.117.1.t1_gbr.117.2.t1	3.46274896243016	6.3969248441551e-05		gbr.643.1.t1	-1.50368689195134	0.0130723479668233	gbr.40.106.t1	4.23452077897816	0.000306862188603555
gbr.643.3.t1	-1.65189058907466	0.00035454675237055	gbr.1.158.t1	3.6638959700704	0.000686448248208635		gbr.162.34.t1	-1.80643306127103	0.00238149397489673	gbr.161.19.t1	3.4626597912315	0.0179080674481621		gbr.151.80.t1	-1.50206525998213	3.97471181514813e-05	gbr.261.15.t1_gbr.261.17.t1	4.23124690240549	2.52689885237204e-07
gbr.58.98.t1	-1.65182520714464	0.0145238100244782	gbr.161.24.t1	3.6621173589966	0.0000116371632259212		gbr.169.19.t1	-1.80078257415312	0.00458589750191375	gbr.145.10.t1	3.45862205617269	0.0176680270715287		gbr.52.36.t1	-1.50072121215152	0.00496699853926843	gbr.3.62.t1	4.23112518528743	5.70939867364501e-12
gbr.58.227.t1	-1.65174542573109	0.0000011918399798956	gbr.119.2.t1	3.65680058184782	0.000232364895607559		gbr.36.46.t1	-1.79440888832398	0.00582233921544554	gbr.352.12.t1	3.44527005726814	0.0155910577731388		gbr.9.30.t1	-1.49977620698234	0.000172692868109855	gbr.87.22.t1	4.22825982736281	0.000425577474767573
gbr.224.21.t1	-1.64946429100817	0.00169730610156227	gbr.161.53.t1	3.65259238212756	1.33232762619486E-07		gbr.3.67.t1	-1.79393641400321	0.00217431619285181	gbr.147.22.t1	3.44422151313019	0.009989392576543		gbr.476.6.t1	-1.49479441787159	1.97696307242087e-07	gbr.405.12.t1	4.22412921501272	0.0441451146853237
gbr.14.39.t1	-1.64240594761432	0.00182563731047004	gbr.426.6.t1	3.64861619058689	0.0000075354616123388		gbr.11.226.t1	-1.7775426620073	0.00185719088352265	gbr.42.11.t1	3.43673399528823	0.0313924884213832		gbr.102.29.t1	-1.49272742821222	5.49014333494928e-10	gbr.53.114.t1	4.21712503604628	3.08361302208649e-05
gbr.520.13.t1	-1.64236188041666	0.000710412713022961	gbr.83.1.t1	3.64410198216358	0.0000160681457969875		gbr.25.182.t1	-1.77121449600664	0.0246644742183145	gbr.18.21.t1	3.42921609389222	0.00652599851195841		gbr.318.42.t1	-1.49103302033574	0.0140789677889531	gbr.121.13.t1	4.21624983774304	0.000150729654325493
gbr.121.8.t1	-1.64180816402838	0.00110062168207486	gbr.445.6.t1	3.63757269595484	0.0000104372638090693		gbr.102.29.t1	-1.76939067827397	3.03639090582393e-11	gbr.144.7.t1	3.42905313688058	0.0172181648083505		gbr.169.33.t1	-1.4901235414817	6.6199266362951e-06	gbr.137.61.t1	4.21547039123715	0.00782782518758937
gbr.6.242.t1	-1.64156444415385	0.0319958674061935	gbr.595.5.t1	3.62731194868122	4.36342961982238E-08		gbr.660.2.t1	-1.76234408915868	0.0337144518629229	gbr.219.19.t1	3.42829850835937	0.0313339060608992		gbr.183.58.t1	-1.48757448036939	3.23120852314944e-06	gbr.159.19.t1	4.21543268736969	0.000262576446188613
gbr.423.10.t1	-1.63906831972708	0.0000428727390598268	gbr.19.39.t1	3.62711310306846	0.000319717970636194		gbr.393.13.t1	-1.75937567587006	0.0297691555035991	gbr.184.62.t1	3.42783255019808	0.000406031877599167		gbr.155.15.t1	-1.48469739035549	1.27539961817899e-11	gbr.73.67.t1	4.21333288721566	5.70327983949111e-05
gbr.66.16.t1	-1.63809770261913	0.000319527034066808	gbr.225.26.t1	3.62615976658694	0.00176267203631146		gbr.11.65.t1	-1.7590184653935	0.000219052727255749	gbr.51.69.t1	3.42494140068283	0.0266870577727941		gbr.41.91.t1	-1.48259742185867	0.00106268573301852	gbr.36.11.t1	4.20935798976306	0.00363719794074093
gbr.633.2.t1	-1.63004152928748	0.0336112816709137	gbr.35.39.t1	3.62462241472654	0.000663833503414134		gbr.68.10.t1	-1.75583141494344	0.0464702803441837	gbr.268.22.t1	3.42435131895333	0.0278139814216195		gbr.165.14.t1_gbr.165.15.t1_gbr.165.16.t1	-1.48238584688247	0.00565010590768092	gbr.410.11.t1	4.20795399222643	0.00150113297244568
gbr.163.33.t1	-1.62962308000158	0.0000486112273287136	gbr.117.1.t1_gbr.117.2.t1	3.62058001234189	4.57642373782636E-10		gbr.38.72.t1	-1.75318416582875	0.00222144227357123	gbr.40.128.t1	3.42142314037095	0.00750247426547047		gbr.37.35.t1	-1.4748320002711	0.0325017001905009	gbr.98.65.t1	4.205348393778	0.0379849785299836
gbr.142.33.t1	-1.62886191679938	0.00503551595618094	gbr.151.70.t1	3.61812149173471	0.000562957477165095		gbr.141.58.t1	-1.74961762304309	0.00711487071146925	gbr.501.3.t1_gbr.501.5.t1	3.41365466195587	0.0107183409454257		gbr.245.15.t1	-1.46919991051221	0.000420688231365689	gbr.87.53.t1	4.20257285615857	0.00845928030312576
gbr.414.4.t1	-1.6246435834109	0.0449142913440613	gbr.35.26.t1	3.61618165214116	0.0000134915539499023		gbr.101.37.t1	-1.74807293893119	5.71664840973931e-08	gbr.11.78.t1	3.40912242075934	0.0114484513029226		gbr.303.9.t1	-1.46850439987118	0.0285654619933602	gbr.11.156.t1	4.20178058782625	0.00226495050982395
gbr.32.31.t1	-1.62364588027276	0.0186355730963211	gbr.58.63.t1	3.61606934339052	0.00512885763634862		gbr.221.47.t1	-1.74761417382454	0.00165550868567967	gbr.9.49.t1	3.40636318934263	0.00707522955687101		gbr.39.37.t1	-1.46814381582091	0.000290342532290032	gbr.19.69.t1_gbr.19.70.t1	4.18895934593708	0.00251687752796783
gbr.476.6.t1	-1.62148170988137	6.51050200621183E-15	gbr.289.12.t1	3.61207031426427	0.000219391843421735		gbr.288.7.t1	-1.74168006673669	0.0141020410663395	gbr.39.60.t1	3.40397503580327	0.0234700081652721		gbr.316.8.t1	-1.46751204884198	3.54644942582975e-08	gbr.7.147.t1	4.18477522427157	0.0287978440299709
gbr.891.1.t1	-1.6186347046663	5.18794915539044E-07	gbr.606.5.t1	3.59931744225712	0.000211014935260816		gbr.30.7.t1	-1.74133343294894	0.000333226073089496	gbr.190.4.t1	3.40205586669597	0.0129234656620427		gbr.48.72.t1	-1.467076227441	5.59976470299068e-05	gbr.106.26.t1	4.18441387978731	0.000181791249292274
gbr.406.3.t1	-1.60538452000784	0.000555554033583012	gbr.180.24.t1_gbr.180.23.t1	3.59891823517142	0.000311933162180481		gbr.6.141.t1	-1.73827849843691	8.16884233041238e-06	gbr.142.57.t1	3.40153216262888	0.0124745765515317		gbr.674.3.t1	-1.4623668171273	0.033084335241277	gbr.49.22.t1	4.17595050047046	0.000422184847952024
gbr.76.10.t1	-1.60055195492469	0.000277865908540717	gbr.15.83.t1	3.59420683246338	0.00054452544030671		gbr.271.21.t1	-1.73575475353196	0.000138875263869429	gbr.138.30.t1	3.3997543929122	0.00315167769334587		gbr.386.16.t1	-1.46117174863262	0.0294424059780924	gbr.117.1.t1_gbr.117.2.t1	4.17391679414008	1.22553517008221e-06
gbr.435.9.t1	-1.59909212435091	0.000156405777659561	gbr.160.32.t1	3.59285341133645	0.00356592329930463		gbr.98.91.t1	-1.73384915619525	0.00119927814870124	gbr.23.71.t1	3.39645292532523	7.24222879147664e-06		gbr.102.43.t1	-1.46078344209406	0.00116801522161269	gbr.453.3.t1	4.17368567243423	0.0252442928718439
gbr.297.16.t1	-1.59727967831868	1.82216315681296E-06	gbr.11.4.t1	3.58682106663982	0.0000112525476323167		gbr.206.13.t1	-1.72917368033415	2.57948227502565e-05	gbr.59.75.t1	3.38850194668907	0.00128880405657614		gbr.200.6.t1_gbr.200.7.t1	-1.45910827790602	2.5979289863802e-06	gbr.173.32.t1	4.16952524106143	0.00565339613185262
gbr.102.29.t1	-1.59187356730662	1.31745563757893E-16	gbr.163.30.t1	3.58590414985077	0.00489334406798704		gbr.2.197.t1	-1.71582619590014	0.0321320730098553	gbr.19.173.t1	3.38764709092159	0.00985856042852541		gbr.22.2.t1	-1.45719131385505	0.00344419288590476	gbr.58.110.t1	4.16416886537567	0.000967934256556427
gbr.325.2.t1	-1.59148673241103	0.00155870322226202	gbr.2.117.t1	3.58335932741606	0.0000119923582798499		gbr.24.11.t1	-1.69710505419974	2.03269840604441e-12	gbr.41.46.t1	3.38632025247149	0.00487394692581816		gbr.154.17.t1	-1.45670097155837	6.17469510120703e-06	gbr.34.29.t1	4.15893967786291	0.00198734491677374
gbr.288.7.t1	-1.59091987392978	0.00134230667844342	gbr.113.28.t1	3.58168859227409	0.00427745833242239		gbr.2916.1.t1	-1.69633370221789	0.012541472127364	gbr.48.66.t1	3.38554730003327	0.0137295029951458		gbr.6.23.t1	-1.4552622252206	0.0379380736080229	gbr.408.14.t1	4.15724655612674	0.000709150980479587
gbr.409.9.t1	-1.58127892805042	0.0296046645004095	gbr.8.45.t1	3.58052505474256	2.50235108551712E-07		gbr.20.86.t1_gbr.20.87.t1	-1.69534812011156	0.0317836689416103	gbr.865.2.t1	3.38218470741952	0.000226797406477589		gbr.99.32.t1	-1.45143353305694	3.14788111135525e-06	gbr.606.5.t1	4.15401859489822	0.00333633125202189
gbr.6.166.t1	-1.57939253220135	0.00509680884681657	gbr.737.2.t1	3.57570611332661	0.0232337979576766		gbr.1.192.t1	-1.69449488345215	0.00358970306326697	gbr.64.37.t1	3.37974349513857	0.00278352385290529		gbr.110.41.t1	-1.45049497421625	0.00435710486383909	gbr.129.25.t1	4.15156069751207	0.00197522294359295
gbr.58.171.t1	-1.57839778383548	4.46552063146683E-11	gbr.358.20.t1	3.57248957103222	4.15924725580665E-08		gbr.101.4.t1	-1.69411196769362	0.000320626380947573	gbr.205.23.t1	3.37458018690148	0.0052345247893865		gbr.17.115.t1	-1.44877655575433	9.1038592929121e-09	gbr.696.5.t1	4.14617661474221	0.00557314737237493
gbr.59.65.t1	-1.576957631694	0.0000187785328628088	gbr.22.28.t1	3.57102981458596	5.22177318781159E-06		gbr.57.30.t1	-1.69372939350823	0.0137437907791398	gbr.188.12.t1	3.37361424566675	0.0370304390213577		gbr.313.31.t1	-1.44877129295074	0.0290727066527623	gbr.345.14.t1	4.1456554983245	0.003395110742356
gbr.162.22.t1	-1.57273420725864	2.17015964482189E-07	gbr.198.25.t1_gbr.198.26.t1	3.5641294042262	2.67496914563541E-06		gbr.6.166.t1	-1.68931377725679	0.012541472127364	gbr.135.83.t1	3.37065606737297	0.00220001075650292		gbr.55.26.t1	-1.44748855906911	0.000347953166351162	gbr.267.8.t1	4.14232887092393	4.60934353812854e-06
gbr.674.3.t1	-1.5722552170021	0.000895782885295433	gbr.58.110.t1	3.56366426347988	0.0000128580009959165		gbr.52.31.t1	-1.6871940610337	0.00520587912558058	gbr.100.23.t1	3.36707560661766	0.0109095410986594		gbr.584.4.t1	-1.44280804115891	0.0092592606070747	gbr.6.22.t1	4.13317906067557	6.3863706792387e-06
gbr.11.226.t1	-1.56849597429469	0.000315851428886589	gbr.307.19.t1	3.56237415832803	0.0461264534418626		gbr.221.96.t1	-1.68648580234452	0.000610555140004294	gbr.18.76.t1	3.36641996711307	0.000450342410365123		gbr.299.7.t1	-1.44126006196754	3.39220922878699e-05	gbr.2.109.t1	4.13114656114694	0.000208950741232187
gbr.370.1.t1	-1.56012474105686	1.90965954800994E-08	gbr.324.7.t1	3.55536873990379	0.0142382583835406		gbr.284.3.t1	-1.6838908150807	0.0124592488517469	gbr.418.2.t1	3.36237944479506	0.0112590821581935		gbr.17.124.t1	-1.44012857721424	0.0344489088415961	gbr.33.9.t1	4.12876018811597	2.50741172918907e-09
gbr.379.18.t1	-1.55653203144089	0.00813628766271303	gbr.76.54.t1	3.55535199446722	3.30738226721524E-08		gbr.449.25.t1	-1.68119043654918	1.83368517795111e-05	gbr.15.6.t1	3.36032446343047	0.0370304390213577		gbr.3.58.t1	-1.43874970918443	6.1244997675958e-05	gbr.36.65.t1_gbr.36.66.t1	4.12869732636141	0.044024080524211
gbr.6.208.t1	-1.55333328072997	0.0132133719193102	gbr.321.18.t1	3.54906806933705	2.62436721788315E-06		gbr.317.6.t1	-1.67667376996545	0.0211956920839819	gbr.14.159.t1	3.34713953080126	0.00800686700482555		gbr.5.78.t1	-1.43566120460086	0.0254111611277404	gbr.88.21.t1_gbr.88.21.t1_gbr.88.22.t1	4.12700165638727	0.0012203048839723
gbr.6.157.t1	-1.55124208378584	0.0347948594229079	gbr.794.3.t1	3.54587695708124	0.0000580843141497094		gbr.26.24.t1	-1.66934038242456	0.0265995524651623	gbr.202.39.t1	3.34637512828141	0.0021725136023449		gbr.69.27.t1	-1.43548491809346	0.00400824362440496	gbr.45.17.t1	4.12518691507108	3.46101638935507e-07
gbr.101.20.t1	-1.54848661118393	0.00198771104926673	gbr.511.8.t1	3.54425769554934	9.19526603294858E-08		gbr.11.93.t1	-1.6690879010561	0.000651178745480018	gbr.44.23.t1	3.34191677565086	0.00482865046138413		gbr.59.3.t1	-1.43085864343025	0.0299073035222051	gbr.24.18.t1	4.12460703972729	0.00170275666019006
gbr.10.58.t1	-1.54502168634886	0.00450449030492562	gbr.299.14.t1	3.54415320621004	0.000882764928699724		gbr.94.29.t1	-1.66852300726734	0.0014302367092184	gbr.16.12.t1	3.33681886899665	0.00104873175611327		gbr.1.49.t1	-1.42688216230411	0.0216021403554062	gbr.674.5.t1	4.1224222110879	0.00413845825981233
gbr.37.111.t1	-1.54475871810101	1.15027538573389E-07	gbr.106.26.t1	3.54322207460585	8.75574704521928E-09		gbr.495.4.t1	-1.6572242679355	1.29837677713538e-07	gbr.8.45.t1	3.33206866423934	0.00130995242938794		gbr.53.119.t1	-1.42392071891979	0.00831161452260071	gbr.157.27.t1	4.1216913112312	6.36768043198795e-05
gbr.193.7.t1	-1.54302649911474	1.18339044825959E-12	gbr.349.5.t1	3.54056373370785	0.00257380757483259		gbr.55.85.t1	-1.65353295660858	3.94119082598544e-05	gbr.238.17.t1	3.32939575163311	0.0288749528456251		gbr.338.16.t1	-1.42359436016008	0.00792118445683768	gbr.794.3.t1	4.11809172052498	0.00147731808835596
gbr.163.1.t1_gbr.163.2.t1_gbr.163.3.t1	-1.54189250920638	0.00626209781537872	gbr.452.5.t1	3.54041709852462	0.00703444385808876		gbr.216.8.t1	-1.65102745922272	0.000956307906354451	gbr.1.258.t1	3.32689659081373	0.010300912934853		gbr.58.15.t1	-1.4229185972382	0.00342406025638737	gbr.12.122.t1	4.11558238645517	9.89455892851481e-16
gbr.138.23.t1	-1.52626315395548	0.0000259391577043253	gbr.72.81.t1	3.53726958663621	0.0000179413791585651		gbr.406.3.t1	-1.64961865978118	0.000571810512034968	gbr.29.81.t1	3.32145531459441	0.0180789897964257		gbr.51.28.t1	-1.42181792322551	0.000561760724503507	gbr.252.6.t1	4.11324349798941	0.000235116124713592
gbr.911.2.t1	-1.5251490656951	0.0251539510881796	gbr.11.79.t1	3.53524241653898	0.00337873361288835		gbr.62.29.t1	-1.64610903796302	0.00325123347362408	gbr.87.36.t1	3.31708587080161	0.00853144295868241		gbr.449.25.t1	-1.42023600715293	0.000370075336206973	gbr.1081.1.t1	4.11113506643577	0.0033325095819893
gbr.10.54.t1_gbr.10.56.t1	-1.52140379293457	0.00749711208029656	gbr.64.21.t1	3.53337521121285	5.5008880434477E-22		gbr.195.1.t1	-1.64139458357398	0.0011846448999705	gbr.75.116.t1	3.31363787180372	3.72608467735666e-12		gbr.103.30.t1	-1.41194490236231	0.0390422630539279	gbr.221.54.t1	4.11041577826229	2.10546700932248e-05
gbr.77.7.t1	-1.51813270581954	0.0012145018358078	gbr.308.23.t1	3.5321705870797	6.37967317392574E-08		gbr.32.102.t1	-1.6409794129423	1.61681127093958e-06	gbr.534.2.t1	3.31101344676017	0.000641172769604934		gbr.24.11.t1	-1.41104898413804	2.24440960414722e-08	gbr.358.20.t1	4.10893417270418	7.21055025768816e-05
gbr.332.9.t1	-1.5174913925906	0.0017485335284378	gbr.756.1.t1	3.53185715724655	0.0215650991351983		gbr.8.38.t1	-1.63847330044898	0.0111134043853522	gbr.40.170.t1	3.30645340443923	1.67465184168747e-07		gbr.184.46.t1	-1.40985589573714	0.00698404752234405	gbr.139.78.t1	4.10598104690229	0.0305200780933414
gbr.339.18.t1	-1.51649823499086	0.0109152438661664	gbr.8.37.t1	3.52819475327534	0.0413549099784717		gbr.35.29.t1	-1.63237752787942	0.0111140491885655	gbr.24.52.t1	3.30511982898982	0.00953715761792178		gbr.270.10.t1	-1.40846867370401	7.76470530794085e-06	gbr.209.7.t1	4.10349349022303	7.28111810798342e-05
gbr.33.2.t1	-1.51646086740292	1.84701761577888E-06	gbr.511.4.t1	3.52094935529996	1.08911545934321E-09		gbr.379.18.t1	-1.63035244318837	0.028171839004802	gbr.44.103.t1	3.30376968012653	0.0269509736862005		gbr.551.2.t1	-1.40756474772874	0.000127008415069927	gbr.12.76.t1	4.09578742587981	7.33030734202259e-09
gbr.42.70.t1	-1.51168779175067	0.000430858322580358	gbr.265.5.t1	3.51968554173023	0.0377872986773877		gbr.8.140.t1	-1.62723861540967	0.0136155419489384	gbr.160.31.t1	3.30280512053458	0.0340254238058813		gbr.175.21.t1	-1.40752105620486	4.97563270618751e-05	gbr.10.27.t1	4.09577576565834	0.00205080833951416
gbr.22.20.t1	-1.49659185821272	0.00809033918831231	gbr.93.32.t1	3.51426858408454	0.00161867990811036		gbr.224.21.t1	-1.62280059123293	0.0342990034983533	gbr.52.29.t1	3.30039349059416	0.00514165997747968		gbr.30.23.t1	-1.40563009131815	2.53503298405753e-05	gbr.314.25.t1	4.0931567141709	9.71881381969299e-08
gbr.232.50.t1	-1.49502532330769	3.82455299762699E-06	gbr.2.141.t1	3.50939961041468	1.38984464285701E-11		gbr.77.109.t1	-1.62093156049887	0.00502815692439716	gbr.218.34.t1	3.30034946324303	0.00417336093312201		gbr.126.40.t1	-1.40537482306597	0.025287387942547	gbr.494.11.t1	4.09019788343863	0.0205338586996288
gbr.216.8.t1	-1.48910317262203	0.0000751587524358995	gbr.163.11.t1	3.50908561179965	1.15710430999064E-20		gbr.9.21.t1	-1.61818111537877	0.0311685720239863	gbr.338.5.t1	3.29655762742589	0.000119398991302207		gbr.130.14.t1	-1.40503857777719	0.000306862188603555	gbr.865.2.t1	4.08648522536354	4.42976358685293e-06
gbr.445.12.t1	-1.48817873801406	0.0372394992325982	gbr.795.3.t1	3.50825247353002	1.23333436732705E-23		gbr.221.86.t1	-1.6160122141779	1.87782348728877e-07	gbr.49.15.t1	3.29437540227828	0.000165556669954156		gbr.99.40.t1	-1.40390146465186	0.00141420119748119	gbr.40.173.t1	4.0805980575829	2.23829129394297e-05
gbr.114.34.t1	-1.48803098093588	3.671589121578E-21	gbr.242.30.t1	3.50226603511792	1.1112223086286E-11		gbr.291.14.t1	-1.61565763962538	0.00546187502515207	gbr.98.74.t1	3.28876626753298	0.0192337902323768		gbr.224.21.t1	-1.40283710116668	0.0351176132195435	gbr.396.24.t1	4.07444812680173	0.0449088733172692
gbr.59.3.t1	-1.48478223731059	0.00049615988279054	gbr.94.38.t1	3.49637189416418	0.0017323811693008		gbr.2.108.t1	-1.61005523305939	1.49525696887657e-06	gbr.58.134.t1	3.28509870082919	0.0244372435735094		gbr.6.118.t1	-1.39996957203448	0.0198925774902047	gbr.46.47.t1	4.07156585840747	2.53973738576051e-06
gbr.4.116.t1	-1.47775373965189	0.000608124502564385	gbr.29.81.t1	3.49204671990591	0.00008292182447525		gbr.101.20.t1	-1.60925860480513	0.017996105520685	gbr.318.9.t1	3.28401376002441	0.032760091612692		gbr.153.50.t1	-1.39996738169926	0.0145767138898405	gbr.225.54.t1	4.06562181316302	0.026957436880066
gbr.545.9.t1	-1.47521207345953	0.00107681504420395	gbr.418.12.t1	3.49171568692387	2.25197978035761E-14		gbr.304.14.t1	-1.60870757859962	0.0359353953686886	gbr.40.143.t1	3.28380543683762	0.000366321416573011		gbr.14.137.t1	-1.39812882419746	0.0145767138898405	gbr.80.14.t1	4.06251883721036	0.00401115205513723
gbr.45.13.t1	-1.47339863008255	1.63700167430976E-06	gbr.100.11.t1_gbr.100.13.t1	3.49163542110266	0.0000685343604749135		gbr.3.139.t1	-1.60094966322086	0.000221174590447785	gbr.51.23.t1	3.28061478404649	5.16216961509636e-21		gbr.10.52.t1	-1.39727392540498	0.0131635589846984	gbr.384.12.t1	4.06201467827986	0.000331387277614113
gbr.113.30.t1	-1.47302497821084	0.00240887037244029	gbr.6.218.t1	3.4875115611966	0.0299736502058031		gbr.137.30.t1	-1.59860212527738	0.0175607482970288	gbr.256.21.t1	3.2793997269814	0.0154566078467386		gbr.411.16.t1	-1.397015931985	0.000859535483514357	gbr.14.159.t1	4.05333388234024	0.00343062035600922
gbr.236.1.t1	-1.47100932298535	0.0104534928812948	gbr.25.147.t1	3.48748670293471	0.000143992511179921		gbr.47.64.t1	-1.59851064619448	0.00133664505296084	gbr.337.9.t1	3.27844440300352	5.12373555893443e-06		gbr.43.63.t1	-1.39350586092626	0.000248850238733686	gbr.9.112.t1	4.05189422737762	0.00118102130569839
gbr.111.21.t1	-1.46530941669451	0.000103033380423743	gbr.357.7.t1	3.48658682763645	0.000676738752408604		gbr.318.10.t1	-1.59187199064432	0.00462410756544244	gbr.82.27.t1	3.27470518640506	5.13317748150754e-14		gbr.428.1.t1	-1.39334858263404	1.92015649722534e-06	gbr.171.1.t1	4.05035657331353	5.36503930426108e-07
gbr.15.76.t1	-1.46338636046002	0.0314939781984176	gbr.3.62.t1	3.48630711522881	2.4930359058938E-15		gbr.58.88.t1	-1.59130937314522	0.00466192514693981	gbr.46.46.t1	3.26959566970992	5.74717971977411e-06		gbr.412.7.t1	-1.38823321020596	0.0268777672691671	gbr.138.25.t1	4.04979260751236	0.00237486891442659
gbr.40.188.t1	-1.46076870633761	0.0090526292107199	gbr.2.139.t1	3.46476909091079	0.0000866492976720614		gbr.168.12.t1	-1.58908911213461	1.06593906003426e-07	gbr.21.29.t1	3.26734039759875	0.0244566600838603		gbr.348.9.t1	-1.38784055113559	0.0112484877757768	gbr.299.14.t1	4.04614939084208	0.0141047000144594
gbr.517.11.t1	-1.45974395892305	1.39450982868131E-12	gbr.221.54.t1	3.46274432456703	1.48466914634902E-09		gbr.188.37.t1	-1.57614795709851	0.027295864281143	gbr.418.13.t1	3.26238900086568	1.58593966488484e-08		gbr.7.81.t1	-1.38772007769614	0.00172948858159323	gbr.73.18.t1	4.03825688444662	0.00629702421737474
gbr.15.106.t1	-1.45403358750434	0.0370506661349074	gbr.58.62.t1	3.45693467715175	0.015833856118667		gbr.7.92.t1	-1.57390476337576	0.0163832641068541	gbr.209.7.t1	3.26061792731933	0.00212950497948136		gbr.221.24.t1	-1.38691985905829	0.0198925774902047	gbr.304.9.t1	4.0356304270236	7.06953248704433e-11
gbr.70.16.t1	-1.45388070230954	0.00859867995527574	gbr.122.43.t1	3.45615315110553	7.79981075021713E-14		gbr.342.22.t1	-1.57175465836946	0.00820739568007554	gbr.303.21.t1	3.25503338258492	0.0190069245363227		gbr.50.72.t1	-1.383871549111	0.000515949036639657	gbr.16.60.t1	4.02832424240438	0.000489870569859278
gbr.304.14.t1	-1.44764936553487	0.00275690969282068	gbr.84.25.t1	3.45335600470861	0.0000178619879081764		gbr.15.31.t1	-1.56773043051357	4.36170268916409e-06	gbr.24.81.t1	3.25264965228258	0.0203085450066124		gbr.18.61.t1	-1.38281078187964	5.70327983949111e-05	gbr.218.35.t1	4.02803813438006	0.000111476844208509
gbr.547.10.t1	-1.44732980418563	1.50352949508371E-08	gbr.474.8.t1	3.45301402910785	1.08262629784232E-18		gbr.339.18.t1	-1.56678341840351	0.0481334378570496	gbr.102.2.t1	3.24484039855399	2.43218378436887e-05		gbr.289.13.t1	-1.38190862232614	0.00839277438145631	gbr.158.7.t1	4.02735922992834	0.0120243533895041
gbr.415.12.t1	-1.44010807043769	1.04026048376811E-06	gbr.397.18.t1	3.44921606040274	0.0014669315181171		gbr.409.4.t1	-1.56493795500937	6.77516046028691e-14	gbr.182.14.t1	3.2410701893865	0.000230261025696879		gbr.116.44.t1	-1.37979420943968	9.73676556974024e-05	gbr.196.2.t1	4.02096334682459	0.00363127240107443
gbr.39.72.t1	-1.43782946286925	0.00405441299536954	gbr.119.42.t1	3.44502484931527	0.00112867729774341		gbr.35.48.t1	-1.563929392618	0.00110430756317299	gbr.51.27.t1	3.24028507676161	0.00015921236028604		gbr.11.25.t1	-1.37907024134472	4.06699333497059e-06	gbr.173.25.t1	4.01753746347301	2.92260507070781e-09
gbr.11.132.t1	-1.43627808546541	6.60102387268361E-11	gbr.33.37.t1	3.44436002213372	0.0258473647625163		gbr.103.2.t1	-1.56148266753202	0.0111841491337904	gbr.348.3.t1	3.2402732357916	7.22670896918825e-07		gbr.154.15.t1	-1.37847003616991	0.000195966456412551	gbr.219.19.t1	4.01228508889115	0.0186240248816933
gbr.143.36.t1	-1.43548224377147	0.00756828966001366	gbr.128.27.t1	3.44397372364896	0.00183628109329037		gbr.39.73.t1	-1.56033414394505	3.80171783386255e-05	gbr.426.6.t1	3.23969133301356	0.0027849324055438		gbr.48.31.t1	-1.3760230317091	0.000125668945457644	gbr.159.20.t1	4.00706235105181	0.000693966960598639
gbr.166.5.t1	-1.43480844195579	0.0118987091483165	gbr.7.146.t1	3.44269511069234	0.00176231264527022		gbr.12.103.t1	-1.55454727231272	0.0322368349945043	gbr.64.41.t1	3.23676872387864	0.000266264294690561		gbr.221.86.t1	-1.36632573552877	4.93605373808451e-06	gbr.216.35.t1	3.9982001929515	0.00275281254019903
gbr.2.197.t1	-1.43382997678217	0.00368435465387931	gbr.159.21.t1_gbr.159.22.t1	3.44205286594624	3.21074462662697E-06		gbr.119.17.t1	-1.54021606408317	0.0497295602699672	gbr.98.84.t1	3.23003812525046	5.75972327660873e-09		gbr.264.39.t1	-1.3622129003217	0.00359056979184684	gbr.325.12.t1	3.99022111286128	0.000138095826758703
gbr.449.25.t1	-1.4297816124897	7.84390394658603E-08	gbr.90.25.t1	3.44193565569769	0.00106107012444009		gbr.25.166.t1	-1.54002963086105	0.000260315187258869	gbr.93.25.t1	3.2296366209443	0.0356032138997166		gbr.46.11.t1	-1.36197392237776	0.00891453376206635	gbr.159.21.t1_gbr.159.22.t1	3.98974821695319	0.000266235704345999
gbr.289.13.t1	-1.42942840076548	0.0000200137509214502	gbr.142.3.t1	3.4350258772324	1.7953158688159E-13		gbr.718.2.t1	-1.53293354948444	0.0162539188001141	gbr.100.11.t1_gbr.100.13.t1	3.22644249001589	0.00969425186503684		gbr.142.85.t1	-1.36103433619101	0.00335714062359319	gbr.184.54.t1	3.98909664321946	5.22647966244873e-05
gbr.140.55.t1	-1.42916647273119	2.01028017843138E-11	gbr.214.25.t1	3.43103541388019	1.71258582404941E-13		gbr.184.46.t1	-1.53285681785722	0.00415328618713941	gbr.119.2.t1	3.22637251883264	0.0295808266018324		gbr.32.102.t1	-1.36033118750698	7.56881435778852e-05	gbr.357.16.t1	3.98561115292708	0.0042766955977462
gbr.221.86.t1	-1.4276680442294	1.0938558431632E-16	gbr.136.33.t1	3.42942431866326	0.0037565155798869		gbr.150.16.t1	-1.53225380115056	0.00321296412222672	gbr.219.27.t1	3.22283927824432	0.000748622638165098		gbr.101.21.t1	-1.35824972595326	2.83284793574993e-14	gbr.158.6.t1	3.96980848183525	9.73676556974024e-05
gbr.184.21.t1	-1.42748194014338	6.39444596097459E-08	gbr.51.26.t1	3.42869478395335	0.000398678332494724		gbr.192.4.t1	-1.53095360524751	0.00262174803524593	gbr.61.30.t1	3.21103984591108	0.00442537125498852		gbr.9.60.t1	-1.35525700682355	9.63427704446439e-05	gbr.5.5.t1	3.96954839807169	1.26580228589683e-07
gbr.105.12.t1	-1.42628468149226	0.0000253562144077773	gbr.865.2.t1	3.42487905993976	4.8418193344543E-07		gbr.202.44.t1	-1.53006417682563	0.00073718661215102	gbr.4.29.t1	3.20799540097431	0.018854360371122		gbr.58.48.t1	-1.35495713487632	0.0325325131239991	gbr.352.12.t1	3.96787469983375	0.00577207683184664
gbr.169.18.t1	-1.42470317982647	0.000469829949038961	gbr.14.127.t1	3.42251404905774	0.000570645265267949		gbr.151.80.t1	-1.52994644339035	7.8040771937765e-07	gbr.606.5.t1	3.20655169267398	0.0188007108410378		gbr.185.34.t1	-1.3498495075806	0.00476362325854121	gbr.487.4.t1	3.96684213583008	0.0217217004411325
gbr.58.196.t1	-1.42440604610929	0.0369316947379244	gbr.59.23.t1	3.41602742846147	0.00274419275622926		gbr.24.70.t1	-1.52932589495197	0.000244469372728712	gbr.65.25.t1	3.20582791144837	0.0183955084725795		gbr.235.15.t1	-1.34728726695419	6.63360036757675e-08	gbr.102.54.t1	3.960029991866	0.00335714062359319
gbr.346.6.t1	-1.42354663081625	0.0181687001532698	gbr.159.15.t1	3.41435116022666	5.77294623418613E-10		gbr.117.31.t1	-1.52741728980185	1.78153274574695e-05	gbr.99.39.t1	3.20351983714163	0.046244453711747		gbr.162.28.t1_gbr.162.29.t1	-1.34717978710711	0.000165645176032348	gbr.162.47.t1	3.95865644881882	3.3627156377842e-05
gbr.132.12.t1	-1.42041758427357	7.18622804458367E-07	gbr.18.63.t1	3.41047274133086	0.00492876712647763		gbr.39.34.t1	-1.52596421778858	2.0945215331315e-07	gbr.314.29.t1	3.20153603292375	0.0150284801352384		gbr.87.51.t1	-1.34395050437563	0.0154231531739667	gbr.15.83.t1	3.95671910345441	0.00926583804426679
gbr.139.76.t1	-1.42031762598698	2.07866103349403E-06	gbr.47.2.t1	3.40863962491833	1.45692183487916E-06		gbr.283.45.t1	-1.52086701886318	0.0321320730098553	gbr.7.68.t1	3.20012679997226	3.19352239409619e-13		gbr.3.98.t1	-1.34301066062691	7.31654171285732e-05	gbr.171.2.t1	3.95212613505847	1.76582611452299e-08
gbr.551.2.t1	-1.4123759876874	3.73981942964274E-09	gbr.34.77.t1	3.40296466514007	2.1465285334839E-16		gbr.332.12.t1	-1.51367940156407	0.00393759182505631	gbr.37.109.t1	3.19492143361325	0.00185898692834701		gbr.41.48.t1	-1.34277203393876	2.70145706896151e-06	gbr.23.71.t1	3.94959811803928	4.32905738824195e-08
gbr.500.11.t1	-1.40856556402663	4.54987539917514E-13	gbr.330.10.t1	3.40245561780563	0.000100627227544507		gbr.389.2.t1	-1.51282401227152	0.000748622638165098	gbr.6.64.t1	3.19142622990419	0.00661846214399059		gbr.233.11.t1_gbr.233.13.t1	-1.34029363154156	0.0120310021059722	gbr.16.53.t1	3.94109210334602	0.000347534225730634
gbr.32.102.t1	-1.40602318013433	5.23302813355737E-06	gbr.38.69.t1	3.40041297057409	4.09063986052714E-11		gbr.142.54.t1	-1.51261939217382	8.92485224537541e-08	gbr.103.1.t1	3.18957347737542	0.0441432494646444		gbr.220.17.t1	-1.33888849006336	0.00696005771003504	gbr.9.124.t1_gbr.9.125.t1	3.93817977520266	0.00878499096837124
gbr.243.4.t1	-1.40573616908732	0.0453505491696866	gbr.36.11.t1	3.39473114381747	0.000191570295165504		gbr.215.22.t1	-1.50820704736014	0.0440823965369863	gbr.121.7.t1	3.1875964459104	0.00703905085961285		gbr.72.43.t1	-1.33492362000575	0.014454040953557	gbr.253.35.t1	3.93799774481447	1.53147954023063e-08
gbr.121.9.t1	-1.40314175765065	7.11288517405985E-10	gbr.205.21.t1	3.39450717355169	0.00496223879602046		gbr.44.54.t1	-1.49899978010444	0.000823274400976572	gbr.162.13.t1	3.18702268825127	0.0118455016263544		gbr.137.66.t1	-1.33473309626377	8.51035279356333e-05	gbr.255.22.t1	3.93616465722481	0.00140648522704627
gbr.155.15.t1	-1.40313219535765	1.63763290833717E-25	gbr.94.41.t1	3.39315637973139	0.0000295913979681986		gbr.72.32.t1	-1.49375172401034	1.64549209540833e-05	gbr.132.25.t1	3.18664428985427	0.0259119395391491		gbr.7.166.t1	-1.33309259569429	7.96583765756212e-05	gbr.29.81.t1	3.93359667735333	0.00330253138508793
gbr.468.9.t1	-1.40211648538797	1.61749059843486E-07	gbr.83.26.t1	3.39246721604162	0.00593790340422957		gbr.242.26.t1	-1.49343380799295	0.0395394374069594	gbr.78.4.t1	3.1827421605168	0.0135888415411112		gbr.202.45.t1	-1.32935100506136	0.00330993706153553	gbr.223.19.t1	3.93024121900477	0.00111135609409674
gbr.25.93.t1	-1.3981151667423	0.0257354060287139	gbr.166.37.t1	3.38671554469309	0.0045083110893352		gbr.64.22.t1	-1.49321346034653	0.0157271245954988	gbr.64.38.t1	3.18064360508746	0.00409593429641997		gbr.58.226.t1	-1.32854618430977	1.9132354275576e-06	gbr.43.22.t1	3.92990956799732	4.06024136942393e-08
gbr.24.11.t1	-1.39805565698546	1.47316324131159E-17	gbr.3.32.t1	3.38594084474242	2.79744295033925E-10		gbr.289.13.t1	-1.49256055398811	0.00138135804070998	gbr.64.23.t1	3.17941401594672	0.000119490708608557		gbr.151.44.t1	-1.32406731776535	2.54346540778911e-07	gbr.90.81.t1	3.92879664283327	0.0258675546811382
gbr.120.6.t1	-1.39585486041065	0.026141665262258	gbr.19.15.t1	3.37199754996281	0.00048015325006515		gbr.63.72.t1	-1.48266151710691	0.0174642198950744	gbr.142.3.t1	3.16550148293952	7.12756625656069e-06		gbr.14.113.t1	-1.32340177815226	0.00129355645310086	gbr.69.45.t1	3.92623396413253	0.0226899810843963
gbr.183.75.t1	-1.3932688924138	5.45535283249656E-09	gbr.150.14.t1	3.37014984493264	0.0000881665633066688		gbr.551.2.t1	-1.46251905386519	3.57688428493198e-05	gbr.555.1.t1	3.16489248329129	0.000484570477000983		gbr.8.68.t1	-1.32236050108098	0.00280712044320445	gbr.153.5.t1	3.92308940262575	0.00393200497390136
gbr.314.3.t1_gbr.314.4.t1	-1.3922530290282	0.0493109613509936	gbr.2.172.t1	3.36870655930152	2.86889251843417E-23		gbr.158.37.t1	-1.4574513638157	0.0266553568922453	gbr.308.7.t1	3.16338642518145	0.0042394339928796		gbr.142.74.t1	-1.31997949325198	2.90937012020065e-06	gbr.135.83.t1	3.91597084000139	0.00296000891247607
gbr.119.7.t1	-1.38234406445009	0.00337557639529018	gbr.431.23.t1	3.3669605702072	7.42694802363994E-06		gbr.30.23.t1	-1.45650271585842	0.00305962482743166	gbr.25.109.t1	3.16295481132502	0.00719175363012948		gbr.81.96.t1	-1.31962890073334	2.29193332297976e-09	gbr.396.4.t1_gbr.396.7.t1	3.91357248406931	0.0288142586811449
gbr.63.28.t1	-1.3822005435037	0.00103511834351389	gbr.583.3.t1_gbr.583.4.t1	3.36645523866799	7.55889110179744E-06		gbr.77.7.t1	-1.45380846123592	0.0448240553702062	gbr.2.117.t1	3.1582604465674	0.00973587216897263		gbr.6.145.t1	-1.31778061072351	5.22698851304268e-07	gbr.236.13.t1	3.91092559978258	0.0314328066644987
gbr.53.119.t1	-1.38167181304628	0.000496647416731712	gbr.110.67.t1	3.36443589183546	7.37840074577228E-14		gbr.517.11.t1	-1.45157798364173	9.7593684663913e-07	gbr.31.82.t1_gbr.31.84.t1	3.1577789149265	0.000230261025696879		gbr.5.9.t1	-1.31534820457292	0.0251070083705057	gbr.476.10.t1	3.91086005347558	0.0116841953896947
gbr.47.58.t1	-1.3809633522497	0.0497990682265113	gbr.39.60.t1	3.3638846732888	0.000198969697478849		gbr.177.4.t1	-1.44937386284803	4.65840957919552e-06	gbr.330.10.t1	3.14859608191097	0.0209762355180767		gbr.304.3.t1_gbr.304.4.t1	-1.31524548699149	0.00214515849002374	gbr.53.3.t1	3.90838002986314	0.0212254600869503
gbr.69.4.t1	-1.37970721336066	2.95165661544354E-11	gbr.33.9.t1	3.36324180433595	2.01028017843138E-11		gbr.236.8.t1	-1.44258933430615	0.0209339388240933	gbr.47.75.t1	3.14796515238496	0.0129234656620427		gbr.79.53.t1	-1.31497626491065	0.000571571249889117	gbr.49.41.t1	3.90545621807838	0.00134568417014091
gbr.14.137.t1	-1.37920521715214	0.00105120506414836	gbr.73.18.t1	3.36140730003515	0.000116796602682232		gbr.332.8.t1	-1.44194567678973	0.017544029937224	gbr.120.49.t1	3.14370152809753	0.0146956826392882		gbr.35.87.t1	-1.31475190236658	0.0383944792021001	gbr.52.25.t1	3.9048153488154	0.00565329148186557
gbr.22.73.t1	-1.37696984565122	2.89582173724291E-06	gbr.294.10.t1	3.35816128081929	6.92135827668621E-07		gbr.101.47.t1	-1.43704710854147	1.39305548879096e-07	gbr.55.51.t1	3.13740049147808	0.00674729330505239		gbr.277.15.t1	-1.31202698732254	0.0264890843496877	gbr.18.67.t1	3.89979083981933	0.000266911616235867
gbr.52.22.t1	-1.37405141997884	0.011189801212508	gbr.209.7.t1	3.3574411513523	1.78318087119603E-06		gbr.21.12.t1	-1.43611000728961	0.00234946005237888	gbr.384.12.t1	3.13677991595871	0.0144964546470311		gbr.34.22.t1	-1.31194579626811	0.0406125528047328	gbr.52.30.t1	3.89670426970206	0.00131375651332822
gbr.1.51.t1	-1.37202996293309	0.0000135111787287767	gbr.353.7.t1	3.35374339954144	0.000363827743388525		gbr.332.9.t1	-1.43609953422804	0.0349371398955465	gbr.3.32.t1	3.13274205090084	6.16914630885358e-05		gbr.58.86.t1	-1.30998400973201	8.51763595369679e-10	gbr.272.27.t1	3.89560698179672	0.0453848087054129
gbr.515.6.t1	-1.37076435774675	0.0135610701279405	gbr.219.19.t1	3.35351337144298	0.00251571337805025		gbr.10.67.t1	-1.43532781970618	0.0168204787946487	gbr.207.13.t1	3.12406729472147	0.00292377556011085		gbr.58.52.t1	-1.30994667976036	0.000546354166466791	gbr.59.22.t1	3.88927188442584	0.00237411354149922
gbr.96.55.t1	-1.36915203054093	0.0000905268848071097	gbr.218.34.t1	3.35274080385909	0.0000396085308089358		gbr.15.29.t1	-1.43530519490112	7.37877151912707e-06	gbr.163.11.t1	3.12328618902794	2.66341899886445e-11		gbr.54.60.t1	-1.30963516595307	0.00592789931416342	gbr.42.32.t1	3.88597426449844	2.50486840381981e-19
gbr.28.44.t1	-1.36791955899054	1.56668650785156E-07	gbr.494.12.t1	3.35256186159254	0.0216644366228064		gbr.28.13.t1	-1.43518831951102	0.00513389298092429	gbr.328.2.t1	3.12022295133717	0.0114484513029226		gbr.28.72.t1	-1.30945923405539	4.5369712367836e-05	gbr.34.79.t1	3.88561874256102	0.000988590107171274
gbr.6.235.t1	-1.367911848783	0.00151219947298831	gbr.302.13.t1	3.34939240925404	0.00844054736449828		gbr.188.29.t1	-1.429170901357	0.0261389969374748	gbr.24.18.t1	3.11899815188435	0.00973072862801717		gbr.2.64.t1	-1.3091095753636	2.6862127704976e-12	gbr.4.25.t1	3.87957995392701	0.00111785652446785
gbr.479.2.t1	-1.36490933889303	3.61658487665788E-07	gbr.16.53.t1	3.3490701654983	0.0000101437732683804		gbr.59.41.t1	-1.42711568034442	3.88548938705482e-05	gbr.55.67.t1	3.11745526782277	0.000209279267101673		gbr.365.5.t1	-1.30763087964568	1.72857238425977e-09	gbr.20.103.t1	3.87511000898886	7.17242422457459e-08
gbr.10.67.t1	-1.36301729329702	0.00176691567346647	gbr.418.5.t1	3.3455467976167	3.82516906805258E-07		gbr.4.116.t1	-1.42285004124475	0.0411686011070277	gbr.84.52.t1	3.11297563048135	6.98969232067585e-07		gbr.410.6.t1	-1.30684667107994	5.75676687187014e-09	gbr.122.35.t1	3.86531509264223	0.000336613711454371
gbr.214.13.t1	-1.3589518823533	0.045944659788708	gbr.26.79.t1	3.34475125981657	0.00867824771586185		gbr.132.12.t1	-1.42083974375432	0.000451802866765487	gbr.545.4.t1	3.10983849146997	0.0331309550896548		gbr.143.43.t1	-1.30628618549646	0.0214395267562345	gbr.2.196.t1	3.8645633613179	0.000154823375163561
gbr.12.103.t1	-1.35631816533635	0.0106585849306005	gbr.121.7.t1	3.34300896760445	7.34297679299671E-06		gbr.529.7.t1	-1.42004925493887	0.00300081435030139	gbr.143.41.t1	3.10958232940547	0.0118227501600428		gbr.8.9.t1	-1.30292174430977	5.25941440026169e-08	gbr.24.69.t1	3.8612047916242	0.0288880085842259
gbr.270.10.t1	-1.35610100925694	7.66706248818184E-08	gbr.151.12.t1	3.34160236727911	0.00532874995593312		gbr.53.119.t1	-1.41940462138916	0.0237516432450277	gbr.11.163.t1	3.1085395052867	1.11544641847606e-11		gbr.332.12.t1	-1.30283575133363	0.00226495050982395	gbr.102.1.t1	3.84988345879163	3.56186055438879e-06
gbr.417.4.t1	-1.3513449701755	0.0327673324943559	gbr.36.65.t1_gbr.36.66.t1	3.3415770963861	0.0153455311737357		gbr.85.15.t1	-1.41752985335662	0.0208097679524444	gbr.139.12.t1	3.10348071895254	0.0138469598290634		gbr.140.27.t1	-1.30059562992757	0.0115064019294645	gbr.7.68.t1	3.84773385103918	3.01525793589428e-15
gbr.131.22.t1	-1.35079339044732	0.00289304176532729	gbr.341.12.t1	3.34054215701222	3.11941685372412E-06		gbr.115.4.t1	-1.41679227909876	3.37054919709139e-05	gbr.37.13.t1	3.10096777325629	0.0291629642323628		gbr.21.79.t1	-1.29714308383963	1.00338378723378e-10	gbr.60.24.t1	3.8469336421598	0.000306128489057608
gbr.184.46.t1	-1.35024180977871	0.00130454681692331	gbr.94.44.t1	3.3367972425128	2.69535999476699E-06		gbr.182.34.t1	-1.41628793875196	0.0158192023027299	gbr.11.140.t1	3.09972438148619	8.8556022814783e-08		gbr.29.56.t1	-1.29683948348307	0.000926681361252317	gbr.29.54.t1	3.84060866756646	2.32008675747858e-05
gbr.431.12.t1	-1.34963114426689	2.28093478380209E-09	gbr.42.32.t1	3.33593451148784	2.59316254886193E-16		gbr.25.171.t1	-1.41420387920084	0.0403994194324221	gbr.160.29.t1	3.09934087378656	0.002501777395218		gbr.375.32.t1	-1.29545639468588	0.0249914276182475	gbr.345.2.t1	3.83639776511398	0.00190110482213012
gbr.153.50.t1	-1.34485772612258	0.00107681504420395	gbr.64.37.t1	3.33518638643421	0.0000242888011184751		gbr.476.12.t1	-1.41116448115778	0.0420975399116923	gbr.115.13.t1	3.09842349516492	0.00930162305325037		gbr.141.44.t1	-1.29196214173579	0.000784908787976346	gbr.8.45.t1	3.83559758142582	0.000166722805779447
gbr.103.2.t1	-1.34190702725596	0.000443720654763256	gbr.160.26.t1	3.33329738319283	0.0170358299604921		gbr.83.52.t1	-1.41090493063539	0.0190156125412232	gbr.29.11.t1	3.09375544921447	0.00200279141446655		gbr.56.49.t1	-1.29017255792288	0.0253457753773624	gbr.397.18.t1	3.83287771087502	0.0325325131239991
gbr.120.8.t1	-1.34183694176447	0.0177658679415549	gbr.61.30.t1	3.32998008036379	5.45806641022983E-06		gbr.102.17.t1	-1.40842233639792	0.0137233447399224	gbr.223.23.t1_gbr.223.24.t1	3.09066770129549	0.0101831961106198		gbr.8.60.t1	-1.28615733632884	0.00137961755580282	gbr.422.5.t1	3.83038954530242	0.00560996842431637
gbr.5.107.t1	-1.33520984291551	3.68239989828365E-06	gbr.64.44.t1	3.32914654013855	4.96864010078974E-06		gbr.45.29.t1	-1.40811120728076	7.47923249348783e-05	gbr.12.115.t1	3.08616118947244	0.020141520858252		gbr.66.30.t1	-1.28408198865046	2.96284983302662e-06	gbr.271.7.t1	3.8295441924165	2.61495569465281e-06
gbr.126.40.t1	-1.33329454250917	0.00534086112418212	gbr.343.19.t1	3.32468005537616	0.000132656352087435		gbr.428.1.t1	-1.40442363110486	0.000239975330589418	gbr.720.5.t1	3.08521109815868	0.0370502851452105		gbr.94.6.t1	-1.28346954570619	0.0497569072158262	gbr.44.19.t1	3.82326415122333	0.000290599790809231
gbr.169.33.t1	-1.33020306839303	4.27499649359249E-10	gbr.494.11.t1	3.31741486304207	0.00261876571868694		gbr.33.1.t1	-1.40303788011436	0.0109957164560273	gbr.4.12.t1	3.08363536190254	0.000708087012175288		gbr.193.7.t1	-1.28157063474058	0.000103279963568292	gbr.162.13.t1	3.82071425472237	0.00438527406377787
gbr.41.42.t1	-1.32979659718393	0.00996069316636912	gbr.14.61.t1	3.31526633850536	0.0195281344760106		gbr.596.9.t1	-1.39888075323922	0.0198982047470769	gbr.276.8.t1	3.08310533068642	3.85504092445904e-07		gbr.187.21.t1	-1.27865142994116	0.0120243533895041	gbr.128.27.t1	3.8125375158179	0.00789238082645414
gbr.51.28.t1	-1.32629983952205	0.0000384622031473207	gbr.60.24.t1	3.31144854878509	4.10446562832606E-07		gbr.24.10.t1	-1.39633678946808	0.00569544727404829	gbr.235.17.t1	3.07754249163605	0.00465750602790818		gbr.511.3.t1	-1.2778247299362	6.32526267778995e-05	gbr.158.12.t1	3.80754137766813	0.000108325097089292
gbr.302.30.t1	-1.32596820960197	1.82802780437359E-06	gbr.384.12.t1	3.30940637258551	0.00076085399976547		gbr.30.54.t1	-1.39594112761285	0.000167925252408101	gbr.418.5.t1	3.0772631704273	0.00466050829926067		gbr.184.31.t1	-1.27779897122757	1.09968182681486e-06	gbr.6.182.t1	3.80356288348171	0.00416881073641559
gbr.30.23.t1	-1.32489178795213	1.70017318176039E-06	gbr.16.60.t1	3.30893764928468	0.0000431705193630211		gbr.256.8.t1	-1.39442281686537	1.2785393107519e-06	gbr.418.12.t1	3.07451571293474	6.68187551511462e-06		gbr.172.27.t1	-1.27771423034203	0.0047811037247634	gbr.65.30.t1	3.80150016929484	0.00344900704847139
gbr.102.43.t1	-1.32454595812567	0.0000136445769676256	gbr.328.2.t1	3.30561876388473	0.0000329371662372601		gbr.59.58.t1	-1.39439439942968	0.00522197798751463	gbr.198.25.t1_gbr.198.26.t1	3.07014976413224	0.013232591807054		gbr.104.46.t1	-1.27537351261865	5.70327983949111e-05	gbr.61.30.t1	3.80005470470778	0.00113516307067127
gbr.264.39.t1	-1.32308979712912	0.000006820959449666	gbr.7.131.t1	3.30403017418246	0.00047923376620299		gbr.264.39.t1	-1.39133627030417	0.000507628200364461	gbr.213.26.t1	3.06963289596465	1.20275920033959e-07		gbr.124.2.t1	-1.2751370267871	0.000628375732459655	gbr.180.24.t1_gbr.180.23.t1	3.79202874115912	0.00524606705832083
gbr.92.27.t1	-1.3217471740242	0.0000881665633066688	gbr.26.71.t1	3.30029884137114	0.00342959847989813		gbr.314.16.t1	-1.38425154761376	4.69727474841129e-05	gbr.41.20.t1	3.06674334074867	0.000166801011675932		gbr.144.10.t1	-1.27466404520614	0.00471805849488882	gbr.47.2.t1	3.7919780281564	0.00070461560903991
gbr.45.29.t1	-1.32126013140518	1.33192753006937E-07	gbr.249.25.t1	3.29783957168869	0.0255875045283671		gbr.96.55.t1	-1.38412562816298	0.00642855114486953	gbr.225.26.t1	3.06555118253452	0.0358273960785226		gbr.167.39.t1	-1.27400060340237	0.00217281432071055	gbr.155.34.t1	3.79105866164125	0.00584952703106188
gbr.14.147.t1	-1.31949471411385	0.0140616299192961	gbr.188.12.t1	3.29715468110671	0.0018088041857924		gbr.95.30.t1	-1.37403186862589	0.0143382134880991	gbr.160.38.t1_gbr.160.40.t1	3.06455262282714	0.00076193288476327		gbr.228.3.t1	-1.27168919248382	0.000978165870109754	gbr.60.33.t1	3.78862081359525	0.00982690398697598
gbr.81.91.t1	-1.31884906745421	0.00159328373807566	gbr.157.28.t1	3.29449716021015	2.59865080917372E-07		gbr.39.22.t1	-1.37006443382763	0.00480012544985171	gbr.161.40.t1_gbr.161.41.t1	3.06148861197118	0.0487568034886386		gbr.9.121.t1	-1.27032495017968	2.96025613958971e-07	gbr.50.45.t1	3.78245503583257	5.13508787087922e-05
gbr.279.17.t1	-1.30887035808451	3.40716335348939E-10	gbr.3.70.t1	3.29299606803172	7.87969444658178E-06		gbr.55.14.t1	-1.36669001320993	0.00354430182043844	gbr.297.11.t1	3.05269828121129	0.00131205739424069		gbr.185.4.t1	-1.26954427902265	0.00444737136078276	gbr.110.68.t1	3.77857974890007	0.000606617732398713
gbr.58.232.t1	-1.30788100470829	0.00426601645686342	gbr.356.6.t1	3.29206315349108	0.00289455091557793		gbr.23.62.t1	-1.36534946800961	0.00704503093681596	gbr.221.54.t1	3.05210690582231	0.000383064030689982		gbr.189.3.t1	-1.2678579545794	0.00349564078924634	gbr.511.8.t1	3.77473202380456	4.22438195803678e-05
gbr.165.14.t1_gbr.165.15.t1_gbr.165.16.t1	-1.30760206723044	0.00124233683890002	gbr.338.5.t1	3.28944805823291	4.79937120181488E-10		gbr.741.1.t1	-1.36522554258148	0.00154013101051732	gbr.6.69.t1	3.05056817294685	0.0220206252155219		gbr.5.53.t1	-1.26620512789139	0.00541491384251813	gbr.550.3.t1	3.77316365865474	2.5456708694692e-06
gbr.584.5.t1	-1.3059112622561	0.003073841035822	gbr.216.35.t1	3.28429583467786	0.000323614769997922		gbr.89.37.t1	-1.36366039316059	0.0226421325205832	gbr.171.6.t1	3.04556136933791	0.00333637231966497		gbr.93.12.t1	-1.26475824959886	0.00106438415340964	gbr.391.15.t1	3.77299532245557	5.9781861707116e-05
gbr.215.27.t1	-1.2991887766302	0.0000761570436393305	gbr.236.13.t1	3.28421004858541	0.0125447496098463		gbr.5.115.t1	-1.36194703862598	1.03468565582497e-06	gbr.16.93.t1	3.0395090079634	0.0249692254245628		gbr.41.53.t1	-1.26404919906144	0.00152541670520378	gbr.68.56.t1	3.77146813829851	0.011529816308237
gbr.428.1.t1	-1.29898584761119	1.88853819535371E-09	gbr.97.54.t1	3.28347009125751	0.0000938406179243398		gbr.719.4.t1	-1.35987089049225	0.00393759182505631	gbr.118.17.t1	3.03636064537979	0.0331309550896548		gbr.1.48.t1	-1.26178092495177	0.000335937439710622	gbr.157.29.t1	3.77088282522771	0.000192454111724907
gbr.332.12.t1	-1.2977272226416	1.63700167430976E-06	gbr.40.196.t1	3.28201003810016	0.000139655800388801		gbr.102.56.t1	-1.35558636205992	4.43014205891068e-06	gbr.822.1.t1	3.03601430532191	0.0389012763538143		gbr.321.4.t1	-1.26175097432422	0.00131474436652777	gbr.3.70.t1	3.77043310466964	0.00170505423952976
gbr.284.3.t1	-1.29434417986488	0.00226375438498289	gbr.82.27.t1	3.28027844297745	2.01226344899099E-33		gbr.210.27.t1	-1.35320842907149	0.000313688834698879	gbr.271.7.t1	3.03439127717753	0.000157338501289519		gbr.23.86.t1	-1.2606548793799	3.09012841391996e-06	gbr.4.115.t1	3.76841479381091	7.1676729038598e-05
gbr.151.80.t1	-1.29112766935767	4.61098396382649E-08	gbr.32.39.t1	3.27788802871661	0.000291521031570637		gbr.318.28.t1	-1.35087594534428	0.00039360375708527	gbr.631.2.t1	3.03203433593033	0.00416898192150041		gbr.91.46.t1	-1.259556208732	3.16070275034032e-05	gbr.315.23.t1	3.76807889525329	0.000347534225730634
gbr.315.3.t1	-1.29062735639851	3.03597318158358E-07	gbr.163.4.t1	3.27510636940765	0.00291415923075877		gbr.488.10.t1	-1.35004281263478	0.0363182904576924	gbr.238.21.t1	3.02900074860787	0.0191984941630016		gbr.21.67.t1	-1.25934323134131	0.00432640978032121	gbr.139.47.t1	3.76556889630436	0.00236737146137204
gbr.99.51.t1	-1.28961049281186	0.000531248768256219	gbr.72.86.t1	3.27143319851266	0.0115900732128814		gbr.232.50.t1	-1.34958011147144	0.000942940487343097	gbr.456.6.t1	3.02604640515048	0.0283179201621392		gbr.6.247.t1	-1.25863892325874	0.000413201335279024	gbr.359.9.t1	3.76095558275424	0.000114563038601771
gbr.215.42.t1	-1.28909759119014	0.038881067087194	gbr.250.7.t1	3.27106570459134	0.0000199167656056887		gbr.412.4.t1	-1.34837765027701	0.0277842451920395	gbr.218.35.t1	3.01875492000719	0.00423883552742954		gbr.353.12.t1	-1.25598149623497	0.000364415406143691	gbr.16.22.t1	3.75974793988755	0.000202327135508574
gbr.147.30.t1	-1.28749869925007	0.0176624746396145	gbr.21.61.t1	3.26921438176477	0.000465529322822891		gbr.220.12.t1	-1.34676730591811	0.0180143708977732	gbr.23.21.t1	3.01862383592783	0.00320146378169115		gbr.56.58.t1	-1.25580588692277	0.000131486878124703	gbr.115.13.t1	3.7549592040093	0.00114845674481674
gbr.94.86.t1	-1.2861802724497	0.0196097465817746	gbr.289.35.t1	3.26806697874353	0.0199263248718103		gbr.181.34.t1	-1.34436448480455	0.0104549332158302	gbr.157.29.t1	3.01759019191831	0.00054823454427778		gbr.63.81.t1	-1.25544937953559	3.55994889339501e-06	gbr.143.44.t1	3.75114341724087	2.43302708817602e-05
gbr.235.15.t1	-1.28560014439587	4.39035505226005E-10	gbr.82.5.t1	3.26600955488823	0.00141354722775558		gbr.220.20.t1	-1.34416352737798	8.85879351099224e-07	gbr.150.14.t1	3.01706377637877	0.0110252058924868		gbr.83.49.t1	-1.25500081753934	0.00201191475862641	gbr.40.178.t1	3.74932191043648	0.00189238561312621
gbr.119.19.t1	-1.28344145310735	0.000250524395364574	gbr.8.19.t1	3.26401633873178	0.0000698410750554397		gbr.235.15.t1	-1.34268097880549	3.71401807984443e-07	gbr.70.70.t1	3.01677703343496	0.0131369222171016		gbr.32.10.t1	-1.25442329950889	0.00321189674335195	gbr.234.15.t1	3.74693647536181	0.000992777578460675
gbr.79.4.t1	-1.28182600243308	0.0010923987633653	gbr.13.42.t1	3.26236935670553	2.90799695712435E-06		gbr.56.62.t1	-1.34254040375009	0.021118343435791	gbr.74.30.t1	3.01055771469535	0.0327964817091716		gbr.234.14.t1	-1.25432215395647	0.0386758250541796	gbr.11.214.t1	3.74606924157446	0.00954601008167906
gbr.629.1.t1	-1.28113772834059	0.0430420240692921	gbr.82.22.t1	3.26067902200817	0.000210890585865007		gbr.11.174.t1	-1.34250661144447	0.0139186937449882	gbr.11.169.t1	3.00067736806226	0.00387361451886836		gbr.113.22.t1	-1.25161003189756	3.59810320926191e-05	gbr.76.37.t1	3.74573643314496	1.73276503530229e-06
gbr.18.61.t1	-1.28080881256846	4.13820210077855E-09	gbr.171.1.t1	3.26045345570394	9.443295322075E-10		gbr.1.48.t1	-1.34058090018644	0.000124638014931912	gbr.138.25.t1	2.99884735442373	0.0312018579845454		gbr.140.55.t1	-1.25147950491362	3.41078594870045e-05	gbr.142.3.t1	3.7453828967639	1.95843952538119e-05
gbr.11.65.t1	-1.28064060010078	0.0000600151115577884	gbr.49.15.t1	3.25949671006224	2.53761233780732E-10		gbr.1.105.t1	-1.34012163150329	9.73635414786633e-05	gbr.122.43.t1	2.9967118915712	1.27466881833645e-05		gbr.39.73.t1	-1.2514518395319	0.00671792754506837	gbr.198.25.t1_gbr.198.26.t1	3.74443259640068	0.00121224763226878
gbr.52.36.t1	-1.27876784804531	0.00155115852736908	gbr.12.23.t1	3.25594723510696	0.00959282015673532		gbr.182.74.t1	-1.33701297610789	0.0199152819280802	gbr.72.44.t1	2.9915178863651	3.42426823791534e-14		gbr.142.36.t1	-1.2503539229277	1.53024128538527e-07	gbr.100.55.t1	3.74100090505241	0.00408301729425548
gbr.299.7.t1	-1.27739996666264	1.02384480961331E-06	gbr.499.9.t1	3.25393835600567	3.70958341983188E-09		gbr.53.106.t1	-1.33539055111835	0.00187106761947077	gbr.16.53.t1	2.98944874909978	0.011481524223195		gbr.14.38.t1	-1.25027631132538	0.00121246661805034	gbr.7.131.t1	3.74091241409962	0.00385708260058828
gbr.352.14.t1	-1.27566326865772	0.0016131005486189	gbr.558.2.t1	3.25373463033965	0.000457641097649448		gbr.162.22.t1	-1.33114097413507	0.0012657500366944	gbr.12.14.t1	2.98908247231992	0.00139232979798016		gbr.76.59.t1	-1.24731024638752	0.0034315598599745	gbr.401.11.t1	3.74066816443592	0.00201191475862641
gbr.72.96.t1	-1.27535274936052	0.0271592533999832	gbr.25.108.t1	3.24291097098404	0.00172010016436136		gbr.8.40.t1	-1.33073077009579	0.00393402932741323	gbr.410.11.t1	2.98855810694166	0.0204389206270161		gbr.393.12.t1	-1.24710047723111	5.26409715040445e-05	gbr.401.9.t1	3.73890993126578	0.00112790590162862
gbr.261.8.t1	-1.27406963738883	0.00703218534840323	gbr.54.51.t1	3.24187322603716	0.0121590678699066		gbr.153.43.t1	-1.32679753835975	0.0351401378540434	gbr.511.8.t1	2.97682638975605	0.000641172769604934		gbr.25.86.t1	-1.24646303382314	0.00131592782754077	gbr.19.172.t1	3.7327270081123	0.0057823844430947
gbr.316.8.t1	-1.2734352140421	1.68267221759136E-09	gbr.9.130.t1	3.23961539087977	0.00253622860924671		gbr.38.15.t1	-1.32678392797238	7.37877151912707e-06	gbr.72.81.t1	2.97545730163875	0.0235140443325802		gbr.72.97.t1	-1.24556612352446	0.000226917416268391	gbr.90.25.t1	3.73271940632635	0.00607024500857388
gbr.101.4.t1	-1.27159643291311	0.000458345090675687	gbr.138.25.t1	3.2389886791773	0.0000636118211891209		gbr.370.1.t1	-1.32599897320375	0.000748622638165098	gbr.302.12.t1	2.9744390064881	0.0359470198509689		gbr.69.41.t1	-1.24516436601347	0.00535041323684125	gbr.122.43.t1	3.73268792202843	3.36809583514501e-07
gbr.192.5.t1	-1.27070166419765	0.0335706628468745	gbr.429.16.t1	3.23883056192239	0.00107891791959725		gbr.155.15.t1	-1.32157549060885	1.59575223844541e-08	gbr.25.21.t1	2.97377408270458	6.50134065097706e-09		gbr.489.2.t1	-1.24237163192954	0.000210982658335414	gbr.95.22.t1	3.73229433737907	2.12638792526929e-06
gbr.221.47.t1	-1.26765879805259	0.00105011637544667	gbr.7.147.t1	3.23178381149781	0.0171739473617866		gbr.104.70.t1	-1.32097632403027	0.00340077804161411	gbr.39.19.t1_gbr.39.20.t1	2.97359305407527	0.00496220950662844		gbr.19.118.t1	-1.24213148647522	8.23698604480645e-05	gbr.171.6.t1	3.72880928998553	4.12731650487006e-06
gbr.103.29.t1	-1.26617399318731	0.0000163471266739283	gbr.6.11.t1	3.21412681779384	0.000593485214098841		gbr.126.40.t1	-1.31995263056269	0.0447107923961861	gbr.294.15.t1	2.96678213063274	0.0353360632696394		gbr.17.112.t1	-1.24005281404929	0.00263814945535493	gbr.215.2.t1	3.7268108977769	0.000262935463851679
gbr.127.12.t1	-1.26155372216876	0.0234830843785406	gbr.290.4.t1	3.21381707987877	0.000280279164627286		gbr.139.76.t1	-1.31995233969421	0.00195728431243226	gbr.90.25.t1	2.96597547042817	0.0316587618228161		gbr.81.183.t1	-1.23598861144741	0.00260889296744097	gbr.414.6.t1	3.72491418489463	3.86690582334401e-05
gbr.139.27.t1	-1.26134232711348	0.0498225215740432	gbr.693.3.t1_gbr.693.4.t1_gbr.693.1.t1	3.21313195759767	0.0377953675281046		gbr.269.11.t1	-1.3190349173353	0.00743502240492408	gbr.216.35.t1	2.96010455090001	0.0224447747178703		gbr.17.19.t1	-1.23543397953534	4.21952229863014e-06	gbr.48.98.t1	3.72364064106811	0.000247599884834543
gbr.116.44.t1	-1.25688166276381	1.60928845566322E-07	gbr.318.9.t1	3.20914210651064	0.00558166165305967		gbr.168.13.t1	-1.31737355020698	4.77035858542256e-16	gbr.856.4.t1	2.95877973414691	0.030718238944711		gbr.33.94.t1	-1.23325363970222	0.0095886251611233	gbr.8.115.t1	3.71358304535242	1.7929962030226e-24
gbr.245.15.t1	-1.25631509372407	2.37854950026271E-06	gbr.51.69.t1	3.20762336105984	0.00343669721957638		gbr.421.2.t1	-1.31342967941311	2.25676484221924e-07	gbr.317.20.t1	2.95516125280342	0.0163071655073372		gbr.221.67.t1	-1.23237527917148	0.000175759756344946	gbr.8.117.t1	3.71146357309257	0.0399936538060159
gbr.19.26.t1	-1.25397831019623	0.00093413751930233	gbr.15.71.t1	3.20505393899265	0.0473941466740102		gbr.62.31.t1	-1.31169314728454	0.00297777403479073	gbr.204.19.t1	2.95182072735722	0.0492910041892869		gbr.215.26.t1	-1.23231736634668	0.000565608161253053	gbr.221.49.t1	3.71142768794264	0.000706789520978141
gbr.409.4.t1	-1.25355484356736	1.75897684043498E-14	gbr.7.20.t1	3.2016000318872	2.68056558336122E-07		gbr.100.52.t1	-1.31167682624484	0.0477574543151902	gbr.345.12.t1	2.94947066543167	0.0104552718576078		gbr.284.6.t1	-1.23134344361252	5.69683756651476e-05	gbr.80.45.t1	3.70977119721327	0.01432119467112
gbr.81.96.t1	-1.24121604974382	1.58790148025025E-16	gbr.4.115.t1	3.19913381595316	1.52016378812774E-08		gbr.1.164.t1	-1.30821592130118	0.0125499560226226	gbr.214.25.t1	2.94891721848118	7.93928195093269e-10		gbr.74.29.t1	-1.2299273814259	0.000130242548252464	gbr.482.2.t1	3.70574795114652	0.00024243619108856
gbr.410.2.t1	-1.23907690635153	0.00586766198336215	gbr.16.93.t1	3.19707803096331	0.00242112958635234		gbr.58.171.t1	-1.30484106167279	0.000123201871423731	gbr.47.1.t1	2.94777100106643	0.000968484672752005		gbr.90.72.t1	-1.22790206756129	0.00565339613185262	gbr.6.11.t1	3.70453208664601	0.00608122474674288
gbr.99.40.t1	-1.23672853498002	0.0000109786873833124	gbr.1081.1.t1	3.19577906579203	0.00175662330418456		gbr.512.18.t1	-1.30448251812331	0.00341346395524086	gbr.14.143.t1	2.94767114151798	0.0004248591941268		gbr.34.20.t1	-1.22754018708293	0.000218589735185402	gbr.40.177.t1	3.70389268217499	0.00390662283266366
gbr.39.73.t1	-1.23300809356406	0.0000987574690453242	gbr.41.106.t1	3.1920129825331	1.43881211071319E-06		gbr.44.74.t1	-1.30444275825809	1.27466881833645e-05	gbr.137.67.t1	2.94280644014652	0.048506662059356		gbr.86.49.t1	-1.22745810648727	0.00013551773852768	gbr.478.2.t1	3.699332414681	0.00115723547718395
gbr.154.17.t1	-1.23280864455124	1.43218299808371E-08	gbr.164.18.t1	3.19058994329659	0.000304583357543279		gbr.81.96.t1	-1.30127712841062	5.01302985335873e-09	gbr.225.36.t1	2.94147270892812	0.0237022781626055		gbr.169.37.t1	-1.22192399963327	2.92260507070781e-09	gbr.149.50.t1	3.69728584230222	0.00119274964639007
gbr.303.9.t1	-1.23199529798039	0.0108228653881939	gbr.162.47.t1	3.1889959197544	1.70152968800312E-06		gbr.375.52.t1	-1.30075693686256	0.0413641190107144	gbr.74.26.t1	2.94058255979397	3.08560553563656e-08		gbr.38.38.t1	-1.22054486113862	0.0253174764065775	gbr.684.7.t1	3.69676254697297	0.0461978462496149
gbr.148.27.t1	-1.23116022364011	0.0338490649094709	gbr.72.44.t1	3.18880158770861	6.51196770875186E-32		gbr.404.12.t1	-1.29969170115793	0.0357584850987278	gbr.108.22.t1	2.94039975972943	0.0012657500366944		gbr.90.151.t1	-1.22029003172199	0.0181693619051329	gbr.107.34.t1	3.69272697839156	0.0130971451262214
gbr.19.49.t1	-1.2307682257629	2.8046502557304E-11	gbr.40.143.t1	3.18709276327548	1.11566150398748E-07		gbr.369.3.t1	-1.29846581143626	3.58280648161355e-07	gbr.289.12.t1	2.93299931724778	0.019908698827353		gbr.152.5.t1	-1.21913148047409	0.0135568239842129	gbr.353.7.t1	3.68895797890573	0.00391575957848881
gbr.402.3.t1	-1.22722623439378	0.0203090445975241	gbr.53.114.t1	3.18526896828005	0.0000071256545250413		gbr.1.51.t1	-1.2970205885173	0.00191580253446264	gbr.308.23.t1	2.92945124100254	0.000183173712245985		gbr.6.123.t1	-1.21836766729255	0.0170335667564647	gbr.35.55.t1	3.68845152791223	8.07384196233296e-10
gbr.272.26.t1	-1.22365135474533	0.00357073805262643	gbr.157.29.t1	3.18335584777837	2.10314029857271E-07		gbr.35.73.t1	-1.29604755416795	0.00364743646505296	gbr.11.201.t1	2.92581842772264	0.000656026317785509		gbr.80.57.t1_gbr.80.59.t1	-1.21714887894896	0.0212159594799091	gbr.14.105.t1	3.68672626669247	0.000486732202298791
gbr.111.18.t1	-1.21829870580104	0.000854073812894177	gbr.55.51.t1	3.18155652354947	0.0000134915539499023		gbr.34.62.t1	-1.29587696000923	0.0300902738492234	gbr.7.73.t1	2.9236338391922	1.17902975745176e-06		gbr.25.74.t1	-1.2150225724522	0.00202199687838325	gbr.337.9.t1	3.68036444724631	1.55282670312492e-07
gbr.144.10.t1	-1.21116142185305	0.0000074250554575986	gbr.47.13.t1	3.18012142949991	0.0000288345255789219		gbr.160.43.t1_gbr.160.44.t1_gbr.160.45.t1	-1.29155893989874	0.0241747354532683	gbr.159.15.t1	2.92262975427809	0.0001500876073739		gbr.47.49.t1	-1.21401625864027	0.00103172652791344	gbr.474.6.t1	3.67852028800314	0.00811863996032678
gbr.233.11.t1_gbr.233.13.t1	-1.20527642302112	0.00254307966756804	gbr.204.26.t1	3.1795675861364	0.0000263612774422047		gbr.6.228.t1	-1.28997971017268	0.0118494727021909	gbr.341.18.t1	2.92225940959079	0.000367869505972184		gbr.559.5.t1	-1.21398951357643	0.027936560859442	gbr.105.7.t1	3.67201778167474	0.00279096730778301
gbr.342.21.t1	-1.2029234404258	0.0251943344125142	gbr.19.173.t1	3.17874474534446	0.0000961081623407287		gbr.169.37.t1	-1.28881598292107	2.81519901100072e-08	gbr.85.22.t1	2.92105744373733	1.65623818091485e-05		gbr.159.3.t1	-1.21190989752676	0.00472679848467205	gbr.279.18.t1	3.67192247166825	0.000366117259544952
gbr.235.20.t1	-1.19976848710698	0.00326600702490683	gbr.64.38.t1	3.17804501143563	6.72391642498591E-07		gbr.44.14.t1	-1.28765313805584	0.00235394023373355	gbr.42.32.t1	2.91749063672148	2.23379667852592e-06		gbr.43.14.t1	-1.21099696111981	3.7043159848921e-07	gbr.69.58.t1	3.66560759782164	0.000527487272725123
gbr.177.4.t1	-1.19945537961588	4.79607911993911E-09	gbr.441.10.t1	3.17774198113899	0.00484419617857015		gbr.43.7.t1	-1.28642488122707	8.75760609628119e-06	gbr.58.34.t1	2.91590563990369	0.0227944960820576		gbr.297.16.t1	-1.20913397711771	0.00627555581135219	gbr.85.9.t1	3.65807763713635	1.41663781100881e-06
gbr.25.173.t1	-1.1984835405679	0.00574640953581403	gbr.218.35.t1	3.17680726209621	6.93857928131256E-06		gbr.58.52.t1	-1.28591609812855	1.73093175395962e-05	gbr.110.67.t1	2.9131332407124	0.000130723767293581		gbr.22.72.t1	-1.20765946078547	0.00102802509295206	gbr.164.18.t1	3.65744229967575	0.0179687792601422
gbr.58.52.t1	-1.1978695651257	6.05925009720903E-07	gbr.9.112.t1	3.17637199656553	0.000838425770361439		gbr.61.2.t1	-1.27647784002901	5.97018645383537e-06	gbr.215.2.t1	2.91224124616541	0.00112252914975295		gbr.29.80.t1	-1.20627386865962	0.00186956103981664	gbr.11.77.t1	3.65548657510559	0.0184295044411373
gbr.9.121.t1	-1.19506204013205	1.17979763552338E-11	gbr.404.8.t1	3.17563092085621	0.0013396231585025		gbr.11.114.t1	-1.27583478575955	0.0142191072978357	gbr.353.7.t1	2.91022036462193	0.024173029976677		gbr.124.60.t1_gbr.124.61.t1	-1.2046395598071	0.00886529858166949	gbr.519.7.t1	3.65542743504891	7.50966092345185e-07
gbr.541.4.t1_gbr.541.5.t1	-1.19253705762593	0.000246322774799608	gbr.197.12.t1	3.17327573865014	0.0328262273535985		gbr.33.31.t1	-1.27472783165634	0.000438383796228532	gbr.472.7.t1	2.90631155445814	0.0165752138633829		gbr.370.8.t1	-1.20386293235678	0.000681689875339865	gbr.32.39.t1	3.64948566555569	0.00760694556593636
gbr.38.15.t1	-1.18950971739752	6.60102387268361E-11	gbr.100.55.t1	3.17298406872141	0.0000509938812641547		gbr.99.40.t1	-1.27402195021519	0.00357693154057997	gbr.343.10.t1	2.89802874259754	0.00700443576187483		gbr.455.14.t1	-1.20254346030577	0.00276398651481781	gbr.112.8.t1	3.64873444166331	0.00202299947382565
gbr.221.96.t1	-1.18836323871301	0.00411716192100355	gbr.593.5.t1	3.17084613099686	0.00124233683890002		gbr.277.14.t1	-1.27290371606861	0.000649425770690981	gbr.3.62.t1	2.88993807868962	7.04430621088081e-09		gbr.138.54.t1	-1.19544228479406	0.00485994831196821	gbr.168.26.t1	3.64844579059722	0.000882679619648779
gbr.447.2.t1	-1.18786125141809	1.34899657969456E-23	gbr.8.58.t1	3.16703016614443	0.000630024331377442		gbr.19.17.t1	-1.26508508578474	0.00772999022125885	gbr.5.38.t1	2.88683210206677	2.46272800433892e-05		gbr.139.83.t1	-1.19322560135672	1.3709030771661e-16	gbr.225.33.t1	3.64790991779743	4.88815884137427e-06
gbr.11.93.t1	-1.18668004665626	0.000493471359093947	gbr.357.16.t1	3.16472599547245	0.000106189329976721		gbr.143.12.t1	-1.26230822144737	0.00236250431356274	gbr.255.14.t1	2.88051270738871	0.016526774536559		gbr.216.45.t1	-1.18694771874359	0.000339818110540597	gbr.17.132.t1_gbr.17.133.t1	3.64787293643033	0.0466909225029603
gbr.79.43.t1	-1.18573854779503	6.94017954063464E-08	gbr.4.12.t1	3.1574977114604	1.90582181657127E-06		gbr.157.44.t1	-1.26164783811063	3.69142918258193e-05	gbr.84.25.t1	2.87687992724142	0.0200594573853255		gbr.277.14.t1	-1.18591214385471	0.000158840130350714	gbr.58.134.t1	3.64640209815775	0.0333105171273662
gbr.3.58.t1	-1.18378657562008	0.0000560228268144399	gbr.39.19.t1_gbr.39.20.t1	3.15645270347862	8.86465443151759E-07		gbr.407.7.t1	-1.26082259648322	0.0295808266018324	gbr.312.25.t1	2.87684845313573	0.00801949952078002		gbr.80.12.t1	-1.18483442373834	4.22519821467946e-05	gbr.41.28.t1	3.64548361257388	1.40402257058928e-05
gbr.39.37.t1	-1.18370301319148	0.000251574663606572	gbr.7.118.t1	3.15534707594272	4.04987094411553E-07		gbr.15.21.t1	-1.25724430882332	4.03038179837383e-06	gbr.205.16.t1	2.87405792871859	0.000292377791843288		gbr.10.160.t1	-1.18444142458656	0.00729942617218718	gbr.474.16.t1	3.63920715140107	0.00472268949841154
gbr.35.10.t1	-1.18284268815896	0.00780419134852565	gbr.58.174.t1_gbr.58.175.t1	3.15430199270404	0.0000411138491305047		gbr.40.97.t1	-1.25723620053881	1.1829780913111e-05	gbr.159.21.t1_gbr.159.22.t1	2.86729545407515	0.013123943575696		gbr.421.2.t1	-1.18310976437213	1.19600337831782e-06	gbr.58.189.t1_gbr.58.190.t1	3.63894447387448	0.0469505070500165
gbr.197.13.t1	-1.18273068268164	0.0277456601142197	gbr.8.115.t1	3.15273626903494	1.79193150497929E-25		gbr.3.116.t1	-1.2563626342551	7.7296525968294e-05	gbr.213.18.t1_gbr.213.19.t1	2.86675584674667	0.000755813867364508		gbr.108.29.t1	-1.18153683734031	0.000247169161903108	gbr.228.20.t1	3.63540946156284	0.000847658483907403
gbr.37.43.t1	-1.1819631320603	0.0313360032174427	gbr.58.24.t1	3.15239568549993	5.45392468408618E-06		gbr.270.10.t1	-1.25630475706166	0.00574203513359062	gbr.117.9.t1	2.86655164826247	1.89126152397955e-05		gbr.120.16.t1	-1.18117334810665	0.0116588954375585	gbr.616.2.t1	3.63434617775242	0.0178890009403891
gbr.495.6.t1	-1.18129098886627	0.0000359636486409649	gbr.202.34.t1	3.15219612578106	0.0000587369577250862		gbr.247.23.t1	-1.25604708071876	1.72239590382079e-07	gbr.164.11.t1	2.86136262886617	0.0363809094618377		gbr.12.78.t1	-1.17983046775962	0.000268954538163084	gbr.121.7.t1	3.63360680597781	0.00347489120428586
gbr.386.16.t1	-1.18084780632548	0.0253703399571885	gbr.9.124.t1_gbr.9.125.t1	3.14689013622041	0.00193257133595413		gbr.162.15.t1	-1.25555714821015	0.0268705784742297	gbr.285.17.t1	2.86057363396995	0.00722449761096919		gbr.105.23.t1	-1.17801980683498	0.0114347672470295	gbr.37.88.t1	3.63138213726402	1.85568927396946e-06
gbr.87.51.t1	-1.17930521574521	0.00378388899929569	gbr.81.145.t1	3.14679957736652	0.0116947471478567		gbr.447.2.t1	-1.25348125073528	3.79904168594788e-08	gbr.35.19.t1	2.85985716586295	0.00441535388999544		gbr.294.12.t1	-1.17790118292297	0.00550571213040617	gbr.92.15.t1	3.6310244121166	6.56477122063788e-11
gbr.169.37.t1	-1.17915360386224	1.1664994023206E-15	gbr.489.5.t1	3.14648068056392	0.0390170693386729		gbr.35.10.t1	-1.25222591186501	0.0165176750016755	gbr.37.56.t1	2.85891003072908	0.000214952407794044		gbr.14.77.t1	-1.17683483859049	0.00021571635269247	gbr.176.20.t1	3.63087705260073	0.0116334076108705
gbr.66.30.t1	-1.17790956101743	2.90142616888564E-12	gbr.345.19.t1	3.14528244589257	0.00656097862103569		gbr.245.15.t1	-1.24775662622574	0.00285971242139428	gbr.142.18.t1	2.85716787318929	0.00614861275988354		gbr.142.45.t1	-1.17660641327546	0.0391487056983036	gbr.308.7.t1	3.63067833488987	0.00131645068469122
gbr.35.87.t1	-1.17375811411025	0.0154196713053605	gbr.216.7.t1	3.14267245266738	0.00122911167883155		gbr.184.44.t1	-1.24707972200893	0.0352278013303614	gbr.162.47.t1	2.85479067190922	0.0083355607528105		gbr.217.11.t1	-1.17551761578396	5.9113508730789e-05	gbr.106.22.t1_gbr.106.23.t1	3.62785409275442	8.98138968343541e-06
gbr.2.64.t1	-1.17367036080359	1.15936148679168E-18	gbr.129.25.t1	3.14207438039596	0.0000589696698584259		gbr.7.7.t1	-1.246872657682	0.00202637615262494	gbr.88.21.t1_gbr.88.21.t1_gbr.88.22.t1	2.85420505784937	0.0403780846469656		gbr.92.11.t1	-1.17213183286493	2.12638792526929e-06	gbr.48.66.t1	3.62511201875792	0.0110504889878887
gbr.81.219.t1	-1.17293350569553	0.000038498094021041	gbr.53.73.t1	3.1419563650163	0.0196752517450923		gbr.99.35.t1	-1.24522637950235	9.73635414786633e-05	gbr.425.12.t1	2.85337766738985	0.00121312280280062		gbr.8.96.t1	-1.17122650912313	0.0280361212067249	gbr.452.5.t1	3.62262700307318	0.047628465641804
gbr.39.34.t1	-1.17232972796928	0.0000393508295297724	gbr.122.35.t1	3.13946252954661	1.70648211253516E-06		gbr.87.51.t1	-1.24369990143374	0.0470982833005066	gbr.566.4.t1	2.8533111035874	0.00276047486371384		gbr.167.61.t1	-1.17085128935797	0.00139490654631474	gbr.112.27.t1	3.62075649935073	2.92260507070781e-09
gbr.486.13.t1	-1.17000622265463	0.000376331627774805	gbr.72.127.t1	3.1359527749579	4.69492940370803E-06		gbr.51.28.t1	-1.24274918837079	0.00110247219870135	gbr.463.15.t1	2.85118635608493	0.00122884974368855		gbr.110.8.t1	-1.17020421747965	0.00100377325490782	gbr.404.4.t1	3.61885141565271	0.00344900704847139
gbr.7.81.t1	-1.16996079817963	0.000352403840876409	gbr.343.10.t1	3.13563271194693	1.08044424951636E-06		gbr.98.14.t1	-1.24006270743612	0.0273908213121301	gbr.95.36.t1	2.84803876773551	0.00574877468312051		gbr.58.29.t1	-1.16834943279453	0.000988590107171274	gbr.242.30.t1	3.61670593389948	1.36024180528281e-08
gbr.1.48.t1	-1.16798510829202	7.48808800366892E-07	gbr.78.40.t1	3.13185455310889	0.00173655504062544		gbr.244.13.t1	-1.2374354594519	0.0258886943239611	gbr.216.7.t1	2.84575087057145	0.0368194341018441		gbr.202.17.t1	-1.16816802155684	0.0186596310840233	gbr.58.50.t1	3.61575523331052	3.09875389939607e-05
gbr.535.10.t1	-1.16479448758429	0.00615032066852156	gbr.68.57.t1_gbr.68.58.t1	3.1314236698845	0.00319198188381222		gbr.11.132.t1	-1.23646328031849	1.23121896719806e-05	gbr.17.127.t1	2.8401293603452	1.93036439728366e-08		gbr.74.17.t1	-1.16553249214094	0.000900485718710431	gbr.175.44.t1	3.60798386779149	0.011630167013468
gbr.140.27.t1	-1.16114127067376	0.00026751829641306	gbr.249.2.t1	3.12817682614605	3.71810060683373E-06		gbr.158.2.t1_gbr.158.4.t1	-1.23589358895901	0.0347136762492584	gbr.100.55.t1	2.83771060563288	0.04064236705727		gbr.13.66.t1	-1.16485182358993	0.0181244915824857	gbr.110.67.t1	3.60409627671599	2.35536115347887e-06
gbr.215.26.t1	-1.16108924815264	5.19008200557851E-08	gbr.238.8.t1	3.12762572111965	0.00021153152970233		gbr.299.7.t1	-1.23364220542152	0.00536117739383975	gbr.1.109.t1	2.83666256706733	0.0199152819280802		gbr.22.47.t1	-1.16448250408193	3.16180060637583e-10	gbr.22.55.t1	3.60333904553125	0.0131511650549918
gbr.55.26.t1	-1.16059836776154	0.0000314376729244514	gbr.3.176.t1	3.12695263749076	1.71517011213837E-09		gbr.37.84.t1	-1.22645659442342	0.048633979655029	gbr.58.216.t1	2.83620203490976	0.0403891257029499		gbr.27.4.t1	-1.16416482505657	0.000954446932897416	gbr.60.80.t1	3.60271827140701	6.08874517888837e-05
gbr.78.36.t1	-1.16047198827183	0.000266369430062226	gbr.215.2.t1	3.12569785711993	2.40252757170093E-07		gbr.131.12.t1	-1.22641833998597	0.0407615279741515	gbr.120.12.t1_gbr.120.14.t1_gbr.120.11.t1	2.83607250407454	0.00239426115656346		gbr.585.2.t1	-1.16351948589479	0.000493859079894569	gbr.80.24.t1	3.60248953389945	0.00114273640521871
gbr.9.30.t1	-1.1593937749092	0.000876237654096188	gbr.586.3.t1	3.12561561597665	0.0277781224517136		gbr.38.74.t1	-1.2160940679916	0.0373269930058415	gbr.83.4.t1	2.83380143554609	0.00393759182505631		gbr.3.83.t1	-1.16180274474819	0.000304131823132746	gbr.70.4.t1	3.60242207541928	0.000429811344380293
gbr.47.49.t1	-1.15923758494054	5.16755049250828E-08	gbr.24.26.t1	3.12013829125219	5.63355083586204E-08		gbr.51.43.t1	-1.21538356588542	2.10441761480405e-08	gbr.225.69.t1_gbr.225.70.t1	2.83377448684892	0.00730891140959407		gbr.429.13.t1	-1.1598135858467	0.00240462831417175	gbr.318.24.t1	3.60173021259742	0.00928584457206996
gbr.59.58.t1	-1.1572501909491	0.0000744035768759913	gbr.95.36.t1	3.11695947668058	6.77862211885718E-06		gbr.143.32.t1	-1.21505641678909	6.8384015409697e-05	gbr.124.55.t1	2.833610244077	0.034889420654359		gbr.535.10.t1	-1.15863550815155	0.0366846525203452	gbr.105.35.t1	3.59724028351638	2.97947418413367e-07
gbr.46.11.t1	-1.15707086343137	0.00125750960752375	gbr.138.30.t1	3.11685932053628	7.12924597267554E-06		gbr.787.1.t1	-1.21330575984761	0.0228784509256283	gbr.173.30.t1	2.83142823992445	2.41866716097399e-05		gbr.12.99.t1	-1.15793751892057	0.000900485718710431	gbr.182.47.t1	3.59641530417469	0.0161363096371147
gbr.719.4.t1	-1.15692966603157	0.0000116020541803344	gbr.202.35.t1	3.11444537165977	9.39879582308207E-06		gbr.302.30.t1	-1.21323390337294	0.00102054526778554	gbr.122.35.t1	2.82985189723113	0.00529554681830161		gbr.274.37.t1	-1.15766674736065	0.00151124874124753	gbr.294.20.t1	3.59568202722889	0.00108961437685745
gbr.14.113.t1	-1.15530056869068	0.0000949474871028867	gbr.53.89.t1	3.11440201818564	0.0427542862863933		gbr.25.127.t1	-1.21141706415583	0.0196527730891569	gbr.250.10.t1	2.82982212472476	0.0327614537871234		gbr.2.11.t1	-1.15754795042317	1.99874300310603e-07	gbr.51.27.t1	3.59517522213673	0.00016927967518981
gbr.99.82.t1	-1.15332866145955	0.00350072181719108	gbr.257.5.t1	3.11398537760273	0.000368017334372127		gbr.36.17.t1	-1.21014885222371	0.0235253712862415	gbr.51.26.t1	2.82822805824008	0.0481756742674813		gbr.719.4.t1	-1.15695693732415	0.00729477824227443	gbr.25.193.t1	3.5947448952186	2.85429503688227e-05
gbr.33.94.t1	-1.15172434490142	0.000572492388918396	gbr.31.65.t1	3.11365931915673	6.67582638786556E-07		gbr.81.1.t1	-1.21000439945409	0.0150044988994044	gbr.431.16.t1	2.82790060914347	0.000176445359945129		gbr.365.6.t1	-1.15554205453612	0.00293364813504056	gbr.270.11.t1	3.59457220191364	0.000614226082382491
gbr.101.47.t1	-1.15045075615633	4.75639868182875E-10	gbr.2.109.t1	3.11196162122567	1.46392046486715E-06		gbr.102.43.t1	-1.20592689574597	0.0145811579853271	gbr.358.20.t1	2.82612019403593	0.00168311317050105		gbr.279.15.t1	-1.15539000049195	0.0119783201099527	gbr.104.23.t1	3.59340209117699	4.31037054591026e-06
gbr.185.34.t1	-1.14800207792585	0.00681778072072599	gbr.6.87.t1	3.10910062807812	0.00902434622757498		gbr.139.83.t1	-1.2056642912075	1.66428227809565e-11	gbr.7.131.t1	2.82583400009	0.0426913195265429		gbr.45.29.t1	-1.1549056407898	0.00143816379799615	gbr.123.13.t1	3.5883417671664	0.000965521112476266
gbr.62.29.t1	-1.14712957721162	0.0101513671205507	gbr.271.7.t1	3.10765539932025	7.99876636615014E-09		gbr.116.47.t1	-1.20478657874467	0.0077731787633468	gbr.171.1.t1	2.82536237888506	0.000619027838431136		gbr.360.4.t1	-1.15442354234887	0.0346790656274447	gbr.1.211.t1	3.58650347923546	1.21784528411422e-07
gbr.99.32.t1	-1.14423085289324	1.21350811929773E-06	gbr.37.88.t1	3.10666129721313	8.69461536775436E-09		gbr.25.116.t1	-1.20170497088082	2.96714699711351e-07	gbr.445.6.t1	2.82199108647931	0.0276854840657761		gbr.20.64.t1_gbr.20.67.t1	-1.15322289049952	0.00177196807978313	gbr.548.4.t1	3.58349933086147	0.00737761164216503
gbr.8.38.t1	-1.14289298071166	0.0186657759018995	gbr.55.67.t1	3.10455624631846	5.90930902280536E-07		gbr.368.2.t1	-1.19809394977894	0.0162548923093233	gbr.171.33.t1	2.81977993544967	6.81728952401759e-09		gbr.19.49.t1	-1.14909699705259	7.5541669900704e-05	gbr.659.5.t1	3.58343131840456	0.000358520635802128
gbr.292.17.t1	-1.14123145346817	0.000164797997425521	gbr.78.4.t1	3.10177178534184	0.0000470445049157206		gbr.60.60.t1	-1.19715332143915	0.000347879241573947	gbr.82.35.t1	2.81769416729875	3.12864483599179e-07		gbr.423.5.t1	-1.14697015776332	3.36972982148733e-05	gbr.322.7.t1	3.58076168509939	0.0312529503415549
gbr.185.4.t1	-1.13838010030503	0.00153260900008936	gbr.59.22.t1	3.10086012493534	0.00209948978564925		gbr.18.57.t1	-1.19557449024433	0.0456186889296193	gbr.1.67.t1	2.80874782183118	2.77188606979281e-15		gbr.353.10.t1	-1.14677350728917	8.70925202631838e-05	gbr.51.26.t1	3.57478352199853	0.00577207683184664
gbr.424.2.t1	-1.13628407964489	0.000191904169971981	gbr.205.30.t1	3.0973353412539	0.00011371055096242		gbr.360.11.t1	-1.19536908690361	0.0175144615485727	gbr.45.41.t1	2.80627261028854	0.00700460413099985		gbr.12.49.t1	-1.14592963683657	0.0198839404263864	gbr.158.39.t1	3.57335101147056	0.0012425886787785
gbr.479.3.t1	-1.13597183186549	0.00720981575831563	gbr.60.8.t1	3.09654175398421	0.0000234521038173159		gbr.18.61.t1	-1.19493446953189	0.000493902657489207	gbr.40.207.t1	2.80440630770516	0.011917348807386		gbr.409.4.t1	-1.14483383604291	1.15171734929343e-07	gbr.38.29.t1	3.56705937133889	0.0114468508197547
gbr.12.99.t1	-1.13522578836082	1.15590217556109E-06	gbr.34.34.t1	3.09620008764331	0.000378343350804687		gbr.120.9.t1	-1.19305947322774	0.0413541003681097	gbr.447.33.t1	2.79789412972023	0.00027329653295502		gbr.154.2.t1	-1.14191998707476	0.0070188668206392	gbr.6.230.t1	3.56699730840767	3.19724624267625e-05
gbr.119.21.t1	-1.13494923089724	0.0000137169070836938	gbr.511.5.t1	3.09123399799357	0.0261631362144806		gbr.378.9.t1	-1.19107615107624	0.0287034461501506	gbr.205.22.t1	2.79469446788235	0.0479795466160116		gbr.5.29.t1	-1.14190586657544	0.011630167013468	gbr.62.14.t1	3.56519935224383	6.78475816547904e-05
gbr.183.58.t1	-1.13391419952926	6.27908088658174E-06	gbr.73.56.t1	3.08178206374487	0.000559971153485303		gbr.322.15.t1	-1.19051199029558	0.000176445359945129	gbr.14.112.t1	2.7913791432108	0.0414639594809355		gbr.206.20.t1	-1.14085279995538	0.00204044376752425	gbr.404.8.t1	3.5607873776504	0.0143181929194066
gbr.202.44.t1	-1.13250849993287	0.000554431523293494	gbr.315.18.t1	3.08026169771542	0.0155583331239566		gbr.114.34.t1	-1.18925533940427	1.94321295564642e-07	gbr.558.4.t1	2.79040089557116	0.00632590008274008		gbr.33.43.t1	-1.14026035932965	0.000420688231365689	gbr.58.174.t1_gbr.58.175.t1	3.55939750353853	0.00329519598788135
gbr.234.14.t1	-1.1301470333902	0.0153999052910211	gbr.216.44.t1	3.07932634238582	0.0012098044596806		gbr.19.49.t1	-1.18646958183039	2.55398310761661e-05	gbr.32.39.t1	2.78915855781149	0.0428124548896015		gbr.390.8.t1	-1.13889785595773	0.0390422630539279	gbr.218.33.t1	3.55939114510986	0.0091087510404809
gbr.455.14.t1	-1.12926195315383	0.0000930519114794285	gbr.391.16.t1	3.07694177315805	1.8494709605836E-07		gbr.215.26.t1	-1.18609179953767	0.00110894760694266	gbr.49.22.t1	2.78699826413313	0.00589987708161157		gbr.119.32.t1	-1.13864876782942	0.00387861458686793	gbr.225.52.t1	3.55600741226178	0.0107877229303821
gbr.291.14.t1	-1.12847576683131	0.00302445245471996	gbr.456.6.t1	3.07677152158228	0.000733973519641189		gbr.11.106.t1	-1.18552120932586	0.0376568836276716	gbr.58.39.t1	2.78611632717805	0.00204499222366052		gbr.10.23.t1	-1.13847260605949	4.82091379890264e-08	gbr.98.5.t1	3.55405116935951	5.39116935129437e-05
gbr.49.55.t1	-1.12724754223217	0.0113779070900139	gbr.1.109.t1	3.07575601611894	0.000145721029976162		gbr.57.23.t1	-1.18381321822494	3.5923731648966e-05	gbr.231.24.t1	2.78435463387265	0.0100255722397168		gbr.45.20.t1	-1.13828212267527	0.0409954050288135	gbr.595.5.t1	3.55144789328937	0.00112790590162862
gbr.58.86.t1	-1.12721977689012	2.81171419259688E-13	gbr.548.4.t1	3.07567743787709	0.000204797231353706		gbr.24.86.t1	-1.18353062910648	1.08800732519667e-06	gbr.16.5.t1	2.78357361538746	0.00277956370132616		gbr.50.69.t1	-1.13715444418194	0.0107782570345106	gbr.2.130.t1	3.5432076037737	0.0340467893718614
gbr.168.13.t1	-1.12483977700741	3.85025300337394E-26	gbr.71.52.t1	3.07528294184905	4.13820210077855E-09		gbr.37.111.t1	-1.18217972118696	0.00906351402148388	gbr.151.70.t1	2.78214127575727	0.0469680190999151		gbr.185.23.t1	-1.13694849882327	2.86095309506678e-08	gbr.18.7.t1	3.54249911475167	0.00100889996409014
gbr.23.86.t1	-1.12276333143658	4.6730570127203E-07	gbr.162.12.t1	3.07489637075452	0.000662543201061869		gbr.156.24.t1	-1.18063094709677	0.00612283506337734	gbr.395.3.t1	2.78211155625475	0.00712254847786582		gbr.203.7.t1	-1.13624590061336	0.0147939356268957	gbr.115.12.t1	3.53681580502354	0.00335573709316296
gbr.421.2.t1	-1.12184875569516	1.19310232399292E-11	gbr.43.33.t1	3.07428174307582	0.00261272358701668		gbr.438.5.t1	-1.18059750160582	1.43005971705957e-05	gbr.53.62.t1	2.78053230560397	0.0173942737340134		gbr.173.18.t1	-1.13403098087833	0.0420191575318176	gbr.93.32.t1	3.53677027323917	0.0194874479739558
gbr.344.7.t1	-1.12151329597766	0.0336518203226968	gbr.294.14.t1	3.07373272636739	0.0152660370977437		gbr.156.14.t1	-1.17916050899484	0.0262917972611469	gbr.36.11.t1	2.7803506776058	0.0355365781789851		gbr.101.47.t1	-1.13349541544617	0.000164589228778137	gbr.282.19.t1	3.53601571140523	0.000230399024350722
gbr.182.74.t1	-1.12147609230546	0.00308961130379434	gbr.659.5.t1	3.07065547768342	0.0000111148510411802		gbr.289.37.t1	-1.17105286445122	0.0218124605186589	gbr.3.176.t1	2.77516504176268	2.69834765773439e-07		gbr.25.95.t1_gbr.25.96.t1	-1.13301711359701	5.51888041426069e-07	gbr.795.3.t1	3.53411629040363	2.86625144854574e-15
gbr.47.64.t1	-1.1214562713368	0.00209262392865631	gbr.14.154.t1	3.06857135430459	0.0155619333386448		gbr.71.15.t1	-1.16855596081451	0.02587810850944	gbr.24.50.t1	2.77513180129644	0.030043741909755		gbr.447.2.t1	-1.1323843237664	1.15673492680428e-10	gbr.15.84.t1_gbr.15.86.t1_gbr.15.87.t1	3.53205882075726	1.54875154519523e-07
gbr.110.41.t1	-1.12131115587698	0.000438029029705985	gbr.35.36.t1	3.06644216699233	0.0000342237757855022		gbr.12.38.t1	-1.16818720204967	0.0169635700349652	gbr.2.97.t1	2.77373807001879	0.0235840753203877		gbr.28.38.t1_gbr.28.39.t1	-1.13131688954628	3.61578404614069e-08	gbr.12.70.t1	3.53040238661563	0.00992967785046723
gbr.22.47.t1	-1.12081836791225	1.35181815050518E-17	gbr.425.12.t1	3.06617623685094	1.03022261065315E-07		gbr.103.15.t1	-1.16705166240947	0.000633834391027563	gbr.11.41.t1	2.77363188782769	0.000313688834698879		gbr.83.18.t1	-1.13015143962325	0.0163513925292044	gbr.94.44.t1	3.52908547264568	0.00141687502269882
gbr.277.15.t1	-1.1207863246547	0.0107978282310025	gbr.123.13.t1	3.05394789440499	0.0000107253713663761		gbr.119.41.t1	-1.1661949856547	0.000132700598109077	gbr.34.35.t1	2.77246476376567	4.30825965720326e-06		gbr.79.39.t1	-1.12664936290384	4.20727619218097e-05	gbr.289.8.t1	3.52899237863513	0.0297803508945227
gbr.525.10.t1	-1.11944204879317	0.0000761339608795414	gbr.65.64.t1	3.05380189921575	0.00377067063282876		gbr.352.14.t1	-1.16279003933385	0.0270279277351233	gbr.391.16.t1	2.77150858550925	0.00273083714438603		gbr.79.2.t1	-1.12621379109982	0.0130283756421896	gbr.94.20.t1	3.52737502933382	0.00974155961053996
gbr.98.14.t1	-1.1169805598821	0.0100131055014215	gbr.391.15.t1	3.05244208478873	0.000034032006458286		gbr.547.10.t1	-1.1627424498413	0.010661653748114	gbr.38.6.t1	2.77111155959656	0.0248784162874005		gbr.44.14.t1	-1.12614868307798	0.00356029841444128	gbr.25.56.t1	3.52631248255657	0.000730810493112139
gbr.104.39.t1	-1.11631130507969	0.0218728429041542	gbr.207.13.t1	3.05059057622317	8.59171924126658E-07		gbr.3.142.t1	-1.16212811315965	4.98819225326018e-07	gbr.8.19.t1	2.76510200256673	0.018854360371122		gbr.30.67.t1	-1.1240029500922	3.19724624267625e-05	gbr.6.214.t1	3.5236078764734	0.000859535483514357
gbr.158.2.t1_gbr.158.4.t1	-1.11382815969799	0.00509714256766701	gbr.159.16.t1	3.04969201589729	0.000506074262711776		gbr.17.134.t1	-1.1608815162454	0.00560992503720369	gbr.428.7.t1	2.76478911858506	0.000777721951704158		gbr.56.42.t1	-1.12398064786187	0.00998008775043029	gbr.28.75.t1	3.52228351922274	0.001762051702077
gbr.130.14.t1	-1.11238435814166	0.0000998553536012312	gbr.41.105.t1	3.04546690761527	0.0000269374070196723		gbr.297.19.t1	-1.16084161032896	0.00420348901760635	gbr.35.89.t1	2.76396697197264	1.63483839817545e-07		gbr.143.12.t1	-1.12379505755521	0.00725623559763963	gbr.384.13.t1	3.52079890343166	0.00229381769173547
gbr.202.17.t1	-1.11071361790798	0.00367058994612486	gbr.65.30.t1	3.03576200754859	0.0137674483373298		gbr.25.144.t1	-1.1606896296117	0.000839564315795312	gbr.123.13.t1	2.76256297331302	0.0161777047180131		gbr.162.1.t1	-1.12343133839171	4.50446528229333e-08	gbr.15.64.t1	3.51053855777765	6.33360897703402e-07
gbr.29.56.t1	-1.11048746162465	0.00171251740450575	gbr.225.50.t1	3.03552749095082	0.0165401002109144		gbr.321.4.t1	-1.1584415626647	0.00617662381957352	gbr.45.22.t1	2.75936270481098	0.0103045399623828		gbr.169.14.t1	-1.12341767895634	0.00036628311066124	gbr.11.88.t1	3.51027416741671	0.0173215699226906
gbr.298.10.t1	-1.11040377184606	1.36118642265495E-06	gbr.92.15.t1	3.03320945868895	1.48854641726642E-12		gbr.7.166.t1	-1.15616120733031	0.00371521603982797	gbr.99.3.t1	2.75352090081512	0.0116962293372969		gbr.145.16.t1	-1.12186047052295	0.000364835996149678	gbr.50.11.t1	3.50759397879192	2.83333481799316e-07
gbr.170.4.t1	-1.1101036564273	0.042044116615189	gbr.95.22.t1	3.03009137138903	3.71389934774901E-07		gbr.38.42.t1	-1.15300773894854	4.40890443097328e-08	gbr.441.10.t1	2.7529055314705	0.049139137734658		gbr.19.170.t1	-1.12105695878902	4.02236434716999e-06	gbr.567.9.t1	3.5059760889245	0.0107877229303821
gbr.70.1.t1	-1.10865340692638	0.0435226621278303	gbr.124.22.t1	3.02903004943686	0.0488800962784271		gbr.10.15.t1	-1.15279842106503	0.0162800769955063	gbr.14.73.t1	2.75112695007571	0.0299750839835663		gbr.56.44.t1	-1.12102282787323	0.00257757532265959	gbr.245.17.t1	3.50439879683348	0.0112284941870019
gbr.11.106.t1	-1.1060057052894	0.00797542361170923	gbr.255.22.t1	3.02870048518242	0.0000821979199767422		gbr.17.70.t1	-1.15175919137747	0.000738279805364426	gbr.4.115.t1	2.75091770745023	0.00173633908736728		gbr.152.6.t1	-1.11974737926715	0.00148467577985499	gbr.41.20.t1	3.50212462779626	4.12375523376249e-05
gbr.17.3.t1	-1.10481961955827	0.00217692218306069	gbr.112.8.t1	3.02117823247649	0.0000635647440313512		gbr.29.66.t1	-1.1505178711538	0.00893904726281205	gbr.24.8.t1	2.74285004817694	0.000873179745056579		gbr.38.15.t1	-1.11963744647698	1.91292930102565e-05	gbr.18.69.t1	3.50169310508475	0.00296000891247607
gbr.200.6.t1_gbr.200.7.t1	-1.10459534581277	1.57928080025021E-06	gbr.9.126.t1	3.02027754552792	0.0375818466274876		gbr.116.44.t1	-1.1499877908985	0.00111636249029562	gbr.183.33.t1	2.74087785348539	0.0121974680793144		gbr.190.34.t1	-1.11946829144478	0.000882560056651424	gbr.78.23.t1	3.50144703849453	0.0288142586811449
gbr.1.105.t1	-1.10289312100916	1.50352949508371E-08	gbr.318.55.t1	3.01916339797388	0.0143101711189834		gbr.9.33.t1	-1.14938928775767	6.99192493896145e-05	gbr.158.11.t1	2.7395210120178	0.0166789857443375		gbr.3.77.t1	-1.11879677006531	0.00164824718862503	gbr.93.35.t1	3.50124289012712	0.000267292035039514
gbr.210.27.t1	-1.10226783026927	0.000133588810098618	gbr.130.33.t1	3.01560276349273	0.000275787747821751		gbr.44.87.t1	-1.14922599041516	0.022299260362968	gbr.10.137.t1	2.73947575516451	0.00277219789378051		gbr.205.8.t1	-1.11871646125726	3.21667457455893e-08	gbr.13.42.t1	3.50067302153784	0.000893508792063375
gbr.21.67.t1	-1.09811006882504	0.000788816598904964	gbr.674.5.t1	3.01244337368867	0.00452648098946041		gbr.52.16.t1	-1.14792355417701	0.0060787051183079	gbr.111.40.t1	2.73937301513432	6.18966424398322e-11		gbr.2.112.t1	-1.11833450978165	0.00115560364773133	gbr.314.36.t1	3.49822498029686	3.93464570961617e-05
gbr.277.14.t1	-1.09712160247528	2.26262450277757E-07	gbr.178.39.t1	3.0112523521486	1.70491857128182E-28		gbr.160.42.t1	-1.14485962558508	3.86432793928955e-10	gbr.34.18.t1	2.73812684757442	0.0168204787946487		gbr.11.157.t1	-1.11751043230645	0.0120310021059722	gbr.39.82.t1	3.49793795466787	0.00633186176876296
gbr.321.4.t1	-1.09108284511425	0.000640572416441914	gbr.48.66.t1	3.01086796105018	0.000763113083025537		gbr.44.4.t1	-1.14463446976277	0.0321371010704227	gbr.314.15.t1	2.73749164866296	0.00639413925923245		gbr.180.4.t1	-1.11733406616578	0.00140648522704627	gbr.314.29.t1	3.49684268963085	0.0176272137360844
gbr.1.192.t1	-1.09071013911341	0.0416565203897692	gbr.25.4.t1	3.00593888826211	0.00274321826108043		gbr.6.186.t1	-1.14275750204465	0.0135888415411112	gbr.358.38.t1	2.73597945037334	0.0448240553702062		gbr.5.16.t1	-1.11664629904768	0.000366117259544952	gbr.99.1.t1	3.49545439616486	0.00237690966794093
gbr.160.42.t1	-1.08657419960491	1.18414664449346E-16	gbr.107.34.t1	3.00092648274639	0.00530006190453895		gbr.169.33.t1	-1.14130105706258	0.000255384275947584	gbr.332.14.t1	2.73450719764463	0.0109681177373797		gbr.271.22.t1	-1.11561734540076	0.0014939179593435	gbr.204.26.t1	3.49389884069704	0.000458668173977349
gbr.139.83.t1	-1.08618098861654	3.29988044344211E-22	gbr.837.1.t1	3.00051916976535	0.00172272154711608		gbr.61.13.t1	-1.1409392120348	6.62501813262529e-05	gbr.13.114.t1	2.73090822801706	0.0107614440558461		gbr.298.10.t1	-1.11492428451889	0.00764911578483243	gbr.409.11.t1	3.49286907894325	0.0363331150091575
gbr.151.44.t1	-1.08460108466562	7.04334567892043E-10	gbr.7.67.t1	2.99998860168812	0.0138629250378293		gbr.891.1.t1	-1.14079553448565	0.0297124344250674	gbr.1.241.t1	2.72916812186287	0.0295808266018324		gbr.270.16.t1	-1.11348331779278	3.00914680909957e-06	gbr.294.14.t1	3.49196550644225	0.028751789213823
gbr.20.64.t1_gbr.20.67.t1	-1.08349469190928	0.000135610626774093	gbr.98.76.t1	2.99921383644774	0.0262757413295919		gbr.478.3.t1	-1.13991452594636	1.65623818091485e-05	gbr.82.48.t1	2.72503965211868	0.0229354661524429		gbr.173.28.t1	-1.11311934148605	0.0201532507770529	gbr.134.4.t1	3.48895497353686	5.23252086442629e-06
gbr.129.30.t1_gbr.129.31.t1	-1.08320819609613	0.000861310771036585	gbr.238.21.t1	2.99911102382223	0.000638305903764765		gbr.54.65.t1_gbr.54.66.t1	-1.13649238810806	0.000237836071987384	gbr.424.5.t1_gbr.424.6.t1	2.72141022868224	0.00700460413099985		gbr.72.105.t1	-1.11081358634863	1.28247625428679e-05	gbr.202.35.t1	3.48608424136379	0.00282453411960957
gbr.189.3.t1	-1.08246898821287	0.000643558753196944	gbr.58.216.t1	2.99408002158741	0.000584200520552713		gbr.170.17.t1	-1.13604073862133	0.032647825996649	gbr.216.17.t1	2.7211921782411	0.0483052137284132		gbr.177.4.t1	-1.10957092348742	9.38091923639648e-06	gbr.41.105.t1	3.48484889543978	0.000130095088545899
gbr.43.63.t1	-1.08238957515196	0.0000133069128167529	gbr.167.34.t1	2.9926148300442	0.0361436848675465		gbr.22.18.t1	-1.13585002029207	0.0428124548896015	gbr.83.1.t1	2.71415623498385	0.016303219441059		gbr.72.92.t1	-1.10772855801252	4.8271851566882e-06	gbr.15.13.t1	3.47518422281804	0.00521937875403173
gbr.58.15.t1	-1.08146485433627	0.00530191356046828	gbr.124.14.t1	2.99240489288644	0.000678586380498016		gbr.9.121.t1	-1.13387579434652	0.000499876175817305	gbr.233.5.t1	2.71265611430709	0.0356233713715579		gbr.316.7.t1	-1.10746741599147	2.52610145170508e-10	gbr.41.46.t1	3.47020572196082	0.00764911578483243
gbr.353.12.t1	-1.07776686550717	0.00013065251503626	gbr.41.20.t1	2.99074188663285	3.81645769603594E-07		gbr.375.8.t1	-1.13342956049568	0.0295388280911762	gbr.8.115.t1	2.71194663839621	2.01376444679636e-09		gbr.66.42.t1	-1.10662899345237	0.0254111611277404	gbr.37.93.t1	3.46803663212267	2.96470099684151e-05
gbr.2.223.t1	-1.07572365679929	0.0225662047210023	gbr.84.65.t1	2.98972670805159	5.95244401816051E-06		gbr.81.103.t1	-1.13287303056545	0.0310362424552479	gbr.284.9.t1	2.71071857535808	0.000246003271996554		gbr.375.35.t1	-1.10614641806731	0.00010058644313156	gbr.108.26.t1_gbr.108.27.t1	3.46398250855826	2.60249617082856e-05
gbr.80.19.t1	-1.07504285123272	0.0299287641637497	gbr.444.12.t1	2.9893105338006	0.000005828559948212		gbr.143.40.t1	-1.13052687423008	0.015041886689345	gbr.438.10.t1	2.70787517203433	0.00277882615279743		gbr.406.3.t1	-1.10554574010225	0.0275597372329761	gbr.25.106.t1	3.46174388254473	0.00267727996968329
gbr.375.52.t1	-1.07455579623293	0.00882630668893626	gbr.1.258.t1	2.98806225601283	0.000327891729600199		gbr.295.1.t1	-1.12986597551091	0.000267572954768612	gbr.1.13.t1	2.7043368122843	0.0132240561944042		gbr.7.29.t1	-1.10511694871101	0.00555791793661868	gbr.69.9.t1	3.45724009481847	0.00449963879759957
gbr.21.79.t1	-1.07432485712276	3.34773693948494E-14	gbr.221.49.t1	2.98720623550072	1.21095679782505E-06		gbr.167.61.t1	-1.12689305420649	0.00445562536795464	gbr.2.100.t1	2.69956016237021	0.00648635224873906		gbr.314.14.t1	-1.1050341914664	0.0283029654841561	gbr.138.30.t1	3.45712127008261	0.00446215030649227
gbr.143.12.t1	-1.07384648507041	0.0000349714489651525	gbr.62.39.t1	2.98719817823451	8.60650695597398E-11		gbr.14.113.t1	-1.12463955706696	0.0162548923093233	gbr.33.9.t1	2.69903088766893	3.42420954736034e-05		gbr.110.53.t1	-1.10406705990849	0.00144068582753069	gbr.330.10.t1	3.45145786406025	0.00669514857995249
gbr.270.13.t1	-1.07253317238708	3.61029727733501E-07	gbr.11.140.t1	2.98125856819155	1.06928169943885E-11		gbr.17.137.t1	-1.12430516330621	0.0129234656620427	gbr.130.33.t1	2.69695408254855	0.0420366050400136		gbr.9.51.t1	-1.10261241240593	0.00973642648994161	gbr.188.21.t1	3.44844421520939	0.00527365989148974
gbr.66.42.t1	-1.07153730070684	0.00369730136093768	gbr.218.32.t1	2.98050533523556	0.00455527869300862		gbr.25.175.t1	-1.12104581756991	0.000536913855989157	gbr.57.42.t1	2.69680235650747	0.048428540713856		gbr.25.76.t1	-1.10193145144901	0.000944428214213137	gbr.494.13.t1	3.44581881254383	8.92779552877801e-05
gbr.375.32.t1	-1.07060038009322	0.00979325584568772	gbr.5.38.t1	2.97931442487707	6.33106507743548E-12		gbr.479.2.t1	-1.11820279988501	0.0121321660813016	gbr.151.67.t1	2.69414223173851	0.00472020440692533		gbr.394.8.t1	-1.1012284120212	0.0209125606158173	gbr.25.4.t1	3.44367964355945	0.00750966559917921
gbr.476.12.t1	-1.07043726377693	0.0396018291059037	gbr.112.27.t1	2.97908134165275	7.06619426209875E-13		gbr.381.7.t1	-1.11652367158533	0.0166262447288044	gbr.48.47.t1	2.69200287711275	0.00254263541666336		gbr.443.3.t1	-1.09912120031086	0.0034455447556104	gbr.98.2.t1	3.43747098190744	8.43549894010509e-11
gbr.143.40.t1	-1.06974309136957	0.00761557494553932	gbr.343.1.t1	2.97903132776595	0.00560480746576011		gbr.288.10.t1	-1.11567366295229	2.60252969524437e-10	gbr.3.88.t1	2.69064610882116	0.00378259693884302		gbr.11.13.t1	-1.09905343276758	7.58044552084567e-05	gbr.72.56.t1	3.43622573093755	8.50150596303251e-13
gbr.74.17.t1	-1.06969952311652	0.0000327309693831524	gbr.40.106.t1	2.97850777801903	0.000768958467665567		gbr.121.9.t1	-1.11484518513598	0.00106420062214704	gbr.480.12.t1	2.6901317513651	0.0202680540053137		gbr.103.55.t1	-1.0969825512233	0.000282265587854229	gbr.337.5.t1	3.43135549457525	0.0110251597396334
gbr.44.74.t1	-1.0688500927906	0.000128464414609188	gbr.40.60.t1	2.97591224862989	7.17008496028111E-12		gbr.357.9.t1	-1.11371436880841	1.39509076372782e-07	gbr.268.21.t1	2.68989894207667	0.0391681968031587		gbr.418.7.t1	-1.09651002588453	0.00455015447090044	gbr.5.38.t1	3.42945717359031	1.30248830850805e-06
gbr.53.106.t1	-1.06863825110111	0.000426133719001791	gbr.40.178.t1	2.97380201022427	0.000186123708346292		gbr.160.35.t1	-1.11283439923291	1.37561425458694e-06	gbr.6.96.t1	2.68987602326384	6.04022519589903e-09		gbr.28.34.t1	-1.09533913635649	1.46841697169188e-05	gbr.388.19.t1	3.42776745178978	0.00052471755683817
gbr.418.7.t1	-1.06836186447365	0.000110474409551275	gbr.154.31.t1	2.97285720165953	0.0243707597392417		gbr.30.22.t1	-1.11021428845903	0.0022492457914982	gbr.64.60.t1	2.68731560759894	3.7057421227999e-05		gbr.422.11.t1	-1.0913450123008	0.0297803508945227	gbr.283.2.t1	3.4259037856253	3.02773122322645e-05
gbr.145.16.t1	-1.06701633267082	0.0000113390153853359	gbr.208.42.t1	2.96974092710996	0.00110320409414149		gbr.47.49.t1	-1.10885355855043	0.00450391151379654	gbr.145.12.t1	2.68557205762734	0.0118500820604635		gbr.80.52.t1	-1.08965343824183	0.0132872117709244	gbr.418.10.t1_gbr.418.11.t1	3.4255642884855	0.000171268396523695
gbr.153.43.t1	-1.06398020196175	0.0304278960901091	gbr.13.60.t1	2.96631811243313	0.00835549514378731		gbr.11.99.t1	-1.10702125255594	1.10306888541368e-14	gbr.34.34.t1	2.68420367470462	0.0309768499025845		gbr.66.17.t1	-1.08951962904853	0.017238844686992	gbr.10.154.t1	3.42246191022297	0.000446190982671894
gbr.56.42.t1	-1.06296329962553	0.00493317882337637	gbr.87.36.t1	2.96559816352122	0.000241860183722954		gbr.280.9.t1	-1.10632612053233	0.0353285510496159	gbr.58.174.t1_gbr.58.175.t1	2.68240112040147	0.0351401378540434		gbr.315.2.t1	-1.08918041538153	0.000906902985259026	gbr.456.6.t1	3.42216860962164	0.00503253410227591
gbr.104.70.t1	-1.06030543114418	0.000258679788016431	gbr.289.6.t1	2.95865581109536	0.0319996558184357		gbr.468.9.t1	-1.10626900825578	0.018854360371122	gbr.21.6.t1	2.68088478920342	5.81856733060872e-06		gbr.14.71.t1	-1.08860321644376	0.0227882668088057	gbr.63.56.t1	3.42127521881211	0.00318073412566418
gbr.9.60.t1	-1.05826958511416	0.000154104949939727	gbr.43.31.t1	2.95822599041141	0.0202150090263522		gbr.98.70.t1	-1.10538183558947	0.00180563724986078	gbr.58.2.t1	2.6802097044972	0.000175761157808253		gbr.260.1.t1	-1.08839616692573	0.0022212700073838	gbr.38.69.t1	3.41667085611854	7.41052780215493e-05
gbr.99.35.t1	-1.05622902816041	1.30725291657027E-07	gbr.76.62.t1	2.95466322511735	0.0125407330333484		gbr.28.34.t1	-1.10433067576543	5.34345939737096e-06	gbr.111.7.t1	2.67606316436942	0.000433512179695026		gbr.400.10.t1	-1.08712182778116	0.0088204792235135	gbr.25.124.t1	3.41254186297749	2.92260507070781e-09
gbr.142.54.t1	-1.05553313073819	9.90873639524863E-07	gbr.2.97.t1	2.95407857219265	0.000171457563586796		gbr.415.12.t1	-1.10325696939198	0.00177016170186486	gbr.133.13.t1	2.67591639902692	0.0231151526496734		gbr.295.1.t1	-1.08618226907023	5.41783377496422e-05	gbr.309.10.t1	3.41210962230006	0.0444588784168419
gbr.365.5.t1	-1.05486710983632	1.05674869877753E-11	gbr.68.56.t1	2.95380398599422	0.000722854047189669		gbr.226.16.t1	-1.10225149723164	6.31051034609489e-05	gbr.69.9.t1	2.67454392632901	0.0286884418561284		gbr.368.2.t1	-1.08587819594193	0.0372003937547895	gbr.90.62.t1	3.3974304260487	0.00106268573301852
gbr.56.45.t1	-1.05469126403028	0.00478469393837939	gbr.341.18.t1	2.95315433198606	7.2421939913524E-08		gbr.12.36.t1	-1.09892739188313	0.00151809942970633	gbr.444.12.t1	2.6742299721471	0.0106447113338184		gbr.113.30.t1	-1.08556111597126	0.00202087399095283	gbr.6.45.t1_gbr.6.48.t1	3.39586766874979	3.64962324804994e-13
gbr.101.21.t1	-1.05308391781955	1.33232762619486E-07	gbr.51.23.t1	2.95126793390676	2.37923614367633E-36		gbr.500.11.t1	-1.09817580507665	0.00149253976071302	gbr.59.23.t1	2.67148366201159	0.0383574211822099		gbr.79.43.t1	-1.08380160746287	0.00269894937964272	gbr.218.31.t1	3.39393665226853	0.00301987695075528
gbr.314.16.t1	-1.05057177616442	4.15693532269365E-07	gbr.332.1.t1	2.95004463410789	0.0137589072617487		gbr.21.67.t1	-1.09753564121693	0.0427527877270013	gbr.38.9.t1	2.66503647227876	0.00111183418389856		gbr.143.40.t1	-1.08342954020196	0.0272265728072921	gbr.64.38.t1	3.39240847744372	0.00221838569255203
gbr.410.6.t1	-1.04773886699949	3.45062001629989E-07	gbr.51.27.t1	2.94745287582872	4.15523212071899E-06		gbr.27.4.t1	-1.09420606953918	0.0130268404576467	gbr.76.54.t1	2.66276486040917	0.0116290220359889		gbr.39.62.t1	-1.08337980557621	0.0113392511004634	gbr.7.118.t1	3.39178139460793	0.000111476844208509
gbr.63.81.t1	-1.0476952554995	7.77816470201617E-08	gbr.7.73.t1	2.94730852044631	9.16295313663354E-14		gbr.221.48.t1	-1.09377572261386	0.0196527730891569	gbr.18.7.t1	2.65782196430727	0.0146291804288264		gbr.92.20.t1	-1.08237696469881	0.000512398869025108	gbr.341.18.t1	3.39176260492479	3.71205924822613e-05
gbr.7.166.t1	-1.04638477031777	0.000202521002855391	gbr.41.45.t1	2.94692198399258	0.0000418362402287247		gbr.55.76.t1	-1.09295158981586	0.0349932621963468	gbr.63.57.t1	2.65768647243494	0.00176439742505991		gbr.61.2.t1	-1.08084848982111	0.000213791928726348	gbr.130.33.t1	3.39125217635359	0.00855378782610833
gbr.76.59.t1	-1.04437846985025	0.000121736841965203	gbr.330.13.t1	2.94482928375525	0.00137285694838187		gbr.406.11.t1	-1.09205341086724	2.5429276558316e-11	gbr.112.26.t1	2.65758587743053	0.000104916860546473		gbr.73.27.t1	-1.07923521625749	0.00639572434258677	gbr.266.14.t1	3.39072948361751	0.0480584041287652
gbr.585.2.t1	-1.0440120766096	1.40095372710909E-06	gbr.348.3.t1	2.94468985820963	4.64310615494811E-15		gbr.102.23.t1	-1.09011010092092	3.52751057113336e-06	gbr.67.34.t1_gbr.67.35.t1	2.65273455846484	0.0180143708977732		gbr.132.17.t1	-1.07904554624187	0.0107877229303821	gbr.65.34.t1_gbr.65.35.t1	3.38913062317924	3.29478788611317e-05
gbr.228.3.t1	-1.04348723604297	0.000312115913728783	gbr.322.19.t1	2.94460877833056	0.000984386437869447		gbr.44.18.t1	-1.0890582807623	0.0190156125412232	gbr.276.28.t1	2.65103894457574	0.0425831706818463		gbr.174.31.t1	-1.0781736035803	9.67003764204495e-09	gbr.207.3.t1	3.38716887429724	0.000166027997789006
gbr.378.9.t1	-1.04331574924499	0.00967170990029278	gbr.18.34.t1	2.94370171814193	0.0171874274419682		gbr.154.17.t1	-1.08661007714832	0.00157223960251575	gbr.109.12.t1	2.65086483949855	0.000185047117092153		gbr.216.5.t1	-1.07748479035222	0.00342650317059139	gbr.64.37.t1	3.38552595895496	0.0072203109994713
gbr.58.29.t1	-1.04299372990212	6.96293237531896E-06	gbr.164.11.t1	2.94178896860522	0.000945409246924663		gbr.34.1.t1	-1.08552071701384	5.66243492120296e-05	gbr.219.22.t1	2.65032043173535	0.0180143708977732		gbr.486.13.t1	-1.07702620453416	0.0339918077430235	gbr.78.4.t1	3.38431521581742	0.0113667818336853
gbr.314.14.t1	-1.04178986368822	0.00153076260841645	gbr.36.32.t1	2.9397395615992	0.0029802701089555		gbr.221.94.t1	-1.08493298398284	0.0235253712862415	gbr.47.71.t1	2.64523783469497	0.000462798849779856		gbr.388.1.t1	-1.07670362603303	5.95124851861162e-06	gbr.187.23.t1	3.37885243778	0.0232883636127075
gbr.2.11.t1	-1.04130566281761	1.14612506168622E-08	gbr.186.5.t1	2.93530599637996	0.0023899899895992		gbr.2.64.t1	-1.08215157071327	9.39466754727205e-08	gbr.634.3.t1	2.64510069671362	0.0212897427791722		gbr.377.4.t1	-1.07550917586421	1.00338378723378e-10	gbr.8.19.t1	3.37512349902739	0.00350224226552883
gbr.44.14.t1	-1.03989375570069	0.0000380156290537355	gbr.19.75.t1	2.93343480117691	0.0227519252140397		gbr.316.8.t1	-1.07945087153276	0.00114319470804081	gbr.79.41.t1	2.64364555373458	0.000251515602879548		gbr.12.3.t1	-1.07433503352558	0.0180588745200093	gbr.45.12.t1	3.3703511134007	0.00115873006056331
gbr.274.37.t1	-1.0381168960398	0.000115826186362238	gbr.326.1.t1	2.93054997453088	0.0164132054048899		gbr.108.21.t1_gbr.108.19.t1	-1.07819706925128	0.017915724995978	gbr.16.60.t1	2.64311860935853	0.0240005622614028		gbr.174.4.t1	-1.07409431407894	9.73676556974024e-05	gbr.343.1.t1	3.36980689651179	0.0412555837523644
gbr.48.72.t1	-1.03742306663568	0.00695830170296243	gbr.225.46.t1	2.92984102818799	0.00806735203266841		gbr.124.75.t1	-1.07638433671339	0.000453950361016286	gbr.404.3.t1	2.64100202060209	0.000587579867486672		gbr.99.35.t1	-1.07247798209459	0.000595571750877168	gbr.225.30.t1	3.36489713569342	0.000337044980897074
gbr.143.32.t1	-1.03695134388148	0.0000007072655870951	gbr.69.9.t1	2.92881056940745	0.000468379371706607		gbr.37.86.t1	-1.07597618669228	0.00110783989179815	gbr.393.8.t1	2.63504689924622	0.00476225428062489		gbr.397.6.t1	-1.0712902516119	0.000598179062834179	gbr.61.15.t1	3.36360335915945	0.0400730853107512
gbr.79.53.t1	-1.03664933768102	0.0000367974874242825	gbr.213.26.t1	2.92349112384468	1.73980757269191E-13		gbr.105.23.t1	-1.06896550264067	0.03036812070199	gbr.268.20.t1	2.63478686715296	0.0384792035630457		gbr.100.49.t1	-1.07060809911101	1.46295809146585e-08	gbr.76.104.t1	3.36190283469783	2.60368369446667e-05
gbr.295.1.t1	-1.03487965237936	6.78231811071807E-08	gbr.49.22.t1	2.92108021826454	0.0000198417755788495		gbr.444.4.t1	-1.06857830903239	0.000156847739107319	gbr.472.8.t1	2.63101745262987	0.0173380932567472		gbr.16.90.t1	-1.06976697295022	0.039527454684985	gbr.72.138.t1	3.36138807374424	0.0103365732100955
gbr.280.9.t1	-1.03406443028701	0.0113185087559877	gbr.187.23.t1	2.91973629119924	0.00463337098085838		gbr.55.62.t1_gbr.55.63.t1	-1.06541193487756	0.0424169921942116	gbr.144.36.t1	2.62999787732418	0.0256662516199994		gbr.101.4.t1	-1.06751849178505	0.0311797489597758	gbr.249.2.t1	3.36133711055247	0.00244512802223923
gbr.370.8.t1	-1.03371880166495	5.96558041031255E-06	gbr.131.17.t1	2.91756855675472	0.0000199008025954147		gbr.400.13.t1	-1.06393481534603	0.0161016545505675	gbr.293.11.t1	2.6299932194358	0.0238046256492348		gbr.35.58.t1	-1.06638231029147	0.0038432675051267	gbr.356.6.t1	3.36118307641353	0.035829338155808
gbr.256.8.t1	-1.03353481674085	3.97570917997411E-06	gbr.314.36.t1	2.91431156917296	0.0000159140519106941		gbr.206.4.t1	-1.06331134217718	0.00545771092940857	gbr.47.56.t1	2.6293837615789	0.048506662059356		gbr.75.118.t1	-1.06601599041612	0.000991287614393681	gbr.32.84.t1	3.35865518231286	0.009541540918167
gbr.38.72.t1	-1.03281975952007	0.0222192469452427	gbr.111.11.t1	2.91264585006097	0.00740739926382333		gbr.204.33.t1	-1.06287017086441	0.00909808407613745	gbr.1.151.t1	2.62910719951435	0.0288749528456251		gbr.5.15.t1	-1.06295191599325	0.020505107218767	gbr.13.122.t1	3.35580322245473	0.0265775681040191
gbr.254.23.t1	-1.03179026025742	0.00883297523915817	gbr.127.1.t1	2.91200085904414	0.00133855755882952		gbr.145.21.t1	-1.0615356887201	1.1683500144196e-05	gbr.23.24.t1	2.6286785793311	1.72239590382079e-07		gbr.306.6.t1	-1.0623846274753	0.00794868030563942	gbr.69.51.t1	3.35319534977114	0.0185011668876884
gbr.162.1.t1	-1.03096204653442	2.25607534425712E-12	gbr.90.81.t1	2.90963272871991	0.00244199065251311		gbr.75.17.t1	-1.06018851473448	0.00102108949258683	gbr.37.88.t1	2.6277343843746	0.000856854667223206		gbr.105.30.t1	-1.0593330685116	0.010335316193591	gbr.255.2.t1	3.35087104185512	0.0129147362852508
gbr.167.61.t1	-1.0308910142662	0.000224338696754878	gbr.205.23.t1	2.90941977910609	0.0000611508584511408		gbr.164.14.t1	-1.0600474396752	0.000353372819512611	gbr.414.6.t1	2.62678543946775	0.00191019782173587		gbr.9.32.t1	-1.05393893160879	0.00416169149317326	gbr.558.1.t1	3.34637721174373	0.00218659361317246
gbr.304.3.t1_gbr.304.4.t1	-1.02989839516401	0.000882923245303623	gbr.69.45.t1	2.90745345920598	0.0023746153932643		gbr.87.41.t1	-1.05812865486866	0.0104549332158302	gbr.81.81.t1	2.62636704827709	2.50131914468572e-06		gbr.1.105.t1	-1.05371226486512	0.000295173680638459	gbr.31.43.t1	3.34613101987808	4.3440826457722e-05
gbr.184.45.t1	-1.02956166375825	0.0476623151916759	gbr.231.24.t1	2.9050526027991	2.64540625670827E-06		gbr.58.29.t1	-1.05673490399804	0.00544131601306158	gbr.32.25.t1	2.62098699588172	0.0405192179875602		gbr.239.14.t1	-1.05364943415117	0.00708318649225463	gbr.78.20.t1	3.34605318638015	2.89249986969076e-05
gbr.124.2.t1	-1.02705621654536	0.000291970622240644	gbr.9.15.t1	2.90167915307917	0.0131674444574956		gbr.24.43.t1	-1.05436603971359	0.00202637615262494	gbr.350.30.t1	2.61227685760044	0.0189582173416528		gbr.47.55.t1	-1.05329233787685	1.53864184952672e-05	gbr.4.12.t1	3.34493981107629	0.000271135765735272
gbr.157.44.t1	-1.02635607690626	3.4630024021285E-07	gbr.205.22.t1	2.90011410911774	0.00185773245698612		gbr.142.29.t1	-1.05250192503828	0.0155282801160523	gbr.8.95.t1	2.6112488522227	0.0087972265485055		gbr.91.42.t1	-1.05312500001942	0.040798717926038	gbr.511.4.t1	3.34145966826529	0.000606063877228517
gbr.9.33.t1	-1.02516032312659	3.75598929558923E-08	gbr.64.41.t1	2.8957340259156	2.72496987211242E-08		gbr.406.2.t1	-1.05200710879824	0.0121605800566939	gbr.11.115.t1	2.60894721921698	7.00023770855591e-17		gbr.30.80.t1	-1.05246726112606	0.00670092025113425	gbr.5.114.t1	3.33785886902955	0.000982204076519696
gbr.412.7.t1	-1.02509701109752	0.0277146351316557	gbr.225.33.t1	2.89449591869987	2.7518107553822E-08		gbr.298.10.t1	-1.05135508490567	0.008352488668948	gbr.221.98.t1	2.60577420846254	0.00700460413099985		gbr.153.4.t1	-1.05215853899512	0.0038282592728701	gbr.16.71.t1	3.3378109270791	8.6843467743023e-12
gbr.69.27.t1	-1.02439355650976	0.00333700769644107	gbr.14.143.t1	2.89411918521981	3.50834392558307E-09		gbr.144.10.t1	-1.05008532151605	0.0356032138997166	gbr.397.7.t1	2.60391496755284	2.7741763418637e-07		gbr.174.12.t1	-1.0506250654434	0.0250606358287724	gbr.3.26.t1	3.33707931133221	2.79560276531794e-10
gbr.303.20.t1	-1.02207809206842	0.0083173648870898	gbr.1.63.t1	2.88698954801276	0.0477104708783513		gbr.129.34.t1	-1.04970274072529	0.0151818230624666	gbr.62.39.t1	2.60250120920961	0.000156847739107319		gbr.14.64.t1	-1.05002410229913	0.00429973499037323	gbr.105.1.t1	3.33317940002942	1.56838443086353e-05
gbr.42.33.t1	-1.02079146742093	0.0141889366840852	gbr.31.43.t1	2.8867510182368	6.69664372461998E-10		gbr.131.32.t1	-1.04935092534742	0.0321659853272003	gbr.26.4.t1	2.60231241738572	6.48404022210538e-09		gbr.266.3.t1	-1.04918758319532	0.00577207683184664	gbr.25.147.t1	3.33301665297914	0.0351943415958075
gbr.27.4.t1	-1.01767053597366	0.0000418051452749158	gbr.23.24.t1	2.88565307257543	4.72061007549229E-16		gbr.486.13.t1	-1.04827121852843	0.0454950467211514	gbr.272.12.t1	2.60139465653794	3.57688428493198e-05		gbr.2.76.t1	-1.04845237298555	0.00508045446806987	gbr.120.44.t1	3.33218469215416	0.00587329946591757
gbr.72.43.t1	-1.01730720246037	0.0147557404358613	gbr.221.43.t1	2.88126666720734	0.0213910638647148		gbr.55.84.t1	-1.04709345842631	0.0101934290396555	gbr.357.16.t1	2.59633442690548	0.0264768982133279		gbr.143.4.t1	-1.04788826074791	0.00732200630794483	gbr.22.26.t1	3.330358275837	0.00105435764735114
gbr.55.52.t1	-1.01693699619543	0.015928594838827	gbr.223.23.t1_gbr.223.24.t1	2.87992481489693	0.0000665466442668649		gbr.7.81.t1	-1.04473200504915	0.0448240553702062	gbr.13.42.t1	2.59445810500564	0.0137295029951458		gbr.131.32.t1	-1.04625777802648	0.0251992113174179	gbr.404.10.t1	3.32862850383774	0.0377681301988549
gbr.105.23.t1	-1.01525790009375	0.00268147624683538	gbr.212.25.t1	2.87992213390193	0.000439845745811179		gbr.34.7.t1	-1.04291286885959	3.15159060581854e-06	gbr.95.22.t1	2.59120027779037	0.000227418017949925		gbr.121.36.t1	-1.04457984630996	0.0200986006185345	gbr.856.4.t1	3.31676602601124	0.0269161129707369
gbr.51.52.t1	-1.0149897163997	0.0000612136621260889	gbr.51.15.t1	2.87816977775824	0.015457950317807		gbr.63.63.t1	-1.04215773113103	0.00304297426673836	gbr.18.69.t1	2.59101884140228	0.0133067604424037		gbr.116.14.t1	-1.04223604930094	0.00279266307830852	gbr.511.9.t1	3.31319847686586	0.00125842658078183
gbr.174.4.t1	-1.01334052715597	2.60393955843102E-07	gbr.158.12.t1	2.87737211029964	1.45236267386013E-07		gbr.1.134.t1	-1.03865773251738	0.0223282859842652	gbr.206.19.t1	2.58988630454919	1.19594030429328e-06		gbr.160.42.t1	-1.04104112158378	1.01580343305033e-06	gbr.25.145.t1	3.31314373603849	0.00689555601399531
gbr.444.16.t1	-1.01120056817933	2.91805552390016E-14	gbr.47.71.t1	2.87734125513215	3.95418238095516E-08		gbr.185.23.t1	-1.03625055500123	3.07593317673306e-05	gbr.141.38.t1	2.5897077391154	1.0901734506122e-16		gbr.26.17.t1	-1.03994528478798	0.00613929623556994	gbr.343.10.t1	3.31307376163545	0.00167422340621026
gbr.50.72.t1	-1.0109760765045	0.000579000057489172	gbr.58.189.t1_gbr.58.190.t1	2.87453806100848	0.0172964420918355		gbr.157.7.t1	-1.03613133104422	0.01397259164595	gbr.13.100.t1	2.58263574053877	0.0180143708977732		gbr.92.12.t1	-1.03979246639306	9.14201939731906e-05	gbr.151.56.t1	3.30991727817821	3.9632733210231e-07
gbr.142.45.t1	-1.00920619600126	0.00798350899325352	gbr.412.5.t1	2.87424105235958	3.71810060683373E-06		gbr.292.17.t1	-1.03531520660692	0.015041886689345	gbr.64.40.t1	2.57979085231991	0.0321381477955018		gbr.126.44.t1	-1.03874561847254	0.00365209238614825	gbr.178.39.t1	3.30532293024233	1.7846679744353e-12
gbr.174.12.t1	-1.0064070163942	0.00162437985547352	gbr.225.69.t1_gbr.225.70.t1	2.87045800732395	0.0000126879008650035		gbr.66.30.t1	-1.03445066086864	0.000333392295808328	gbr.306.17.t1_gbr.306.18.t1	2.57809230210939	0.000708087012175288		gbr.7.80.t1	-1.03545263653718	0.0273290180943382	gbr.53.53.t1	3.30483840883232	0.0135444616021051
gbr.195.1.t1	-1.00469595418258	0.0268956065011105	gbr.81.105.t1	2.87038438752509	0.00819367348491426		gbr.270.13.t1	-1.03272863802522	0.00332860516682305	gbr.151.34.t1	2.57519818622544	0.0433857054157146		gbr.68.59.t1	-1.03514915660368	0.0273742263715739	gbr.328.34.t1_gbr.328.35.t1	3.30449341325869	0.0135366732118947
gbr.58.226.t1	-1.00381680915659	2.11943992113683E-07	gbr.57.42.t1	2.86876676934089	0.0020627857788093		gbr.79.43.t1	-1.03140860045505	0.00479250663483683	gbr.383.8.t1	2.57020900401982	1.12306065680938e-05		gbr.72.75.t1	-1.03451133928546	0.00225215515072056	gbr.394.12.t1	3.30300698716515	0.014768918972306
gbr.160.35.t1	-1.00295267391894	3.27601076395493E-07	gbr.4.49.t1	2.86875761771943	0.000145389994102448		gbr.170.31.t1	-1.03034279204361	0.00103232033753946	gbr.82.11.t1	2.56883250269452	0.0449379820741288		gbr.627.6.t1	-1.03371664884206	0.00268992196296941	gbr.34.77.t1	3.29661498038068	1.5129613493331e-06
gbr.17.112.t1	-1.00268679461907	0.00199912599442401	gbr.111.40.t1	2.86719516005863	5.87949187351265E-31		gbr.444.16.t1	-1.03018926238303	2.60683979927046e-08	gbr.147.15.t1_gbr.147.14.t1	2.56782509250021	0.000372155425432206		gbr.480.2.t1	-1.03222061816013	2.94562845888237e-05	gbr.55.51.t1	3.29622619651163	0.00811389259634668
gbr.511.3.t1	-1.00198803537731	0.0000987574690453242	gbr.7.153.t1	2.86482054446251	0.000273239626536809		gbr.100.49.t1	-1.02995947896553	3.15003762447749e-06	gbr.39.3.t1_gbr.39.4.t1	2.56726665474202	0.0113459536165042		gbr.448.3.t1	-1.03127953976741	0.00261781417190902	gbr.183.66.t1	3.29256638951068	0.00120357307814123
gbr.90.128.t1	-0.999998673957539	0.00731884035351253	gbr.70.70.t1	2.86391441613172	0.000368070034636523		gbr.28.44.t1	-1.02987502140777	0.0136053830983878	gbr.4.100.t1	2.567018306322	0.0221040847135782		gbr.170.33.t1	-1.03081358623151	0.00024243619108856	gbr.126.22.t1	3.29177948318602	0.000120640590166368
gbr.28.34.t1	-0.999352877717708	2.47424027948928E-09	gbr.81.213.t1	2.86318756310767	0.00373816883856238		gbr.388.3.t1	-1.02718126003255	0.0277992236795826	gbr.72.127.t1	2.56650075309626	0.00861956741501827		gbr.434.7.t1	-1.02989556755026	0.000352126135701878	gbr.566.5.t1	3.29037635353858	0.00322074896134836
gbr.10.52.t1	-0.99917188634321	0.0130137382300799	gbr.16.5.t1	2.86250543330525	7.64022959901306E-08		gbr.25.74.t1	-1.02662863643995	0.0147531512533132	gbr.492.12.t1	2.56572587205219	0.00288549228388955		gbr.314.23.t1	-1.02921744561959	9.04268931124534e-05	gbr.36.32.t1	3.29032432233336	0.0137697625142872
gbr.40.97.t1	-0.998586077423899	3.26028568931931E-06	gbr.42.54.t1	2.86174007911233	0.000156405777659561		gbr.17.112.t1	-1.02379968352918	0.0191836881998834	gbr.208.18.t1	2.56565735189323	0.0280189089137336		gbr.11.216.t1	-1.02898371839709	0.000991729234684781	gbr.425.12.t1	3.28872217581865	0.000461085777979645
gbr.11.25.t1	-0.998043954057144	0.0000242219474778907	gbr.184.6.t1	2.85820894346404	0.00398784889632418		gbr.253.29.t1	-1.02358584401454	0.00934848861607548	gbr.881.1.t1	2.56097003688893	0.0396623061459396		gbr.206.21.t1	-1.02898347151501	0.0102280208000611	gbr.70.70.t1	3.28586155535875	0.00967154387938759
gbr.216.5.t1	-0.99791405568243	0.000100438199563397	gbr.6.214.t1	2.85790860010148	0.0000435484335802974		gbr.353.11.t1	-1.02347945138111	0.00639890141370399	gbr.70.52.t1	2.55865467926157	1.67453313447464e-05		gbr.83.40.t1	-1.02572079259822	0.000562624733195084	gbr.39.79.t1	3.28514232753321	0.00038858677337394
gbr.41.53.t1	-0.997157733595359	0.000154573343876839	gbr.58.77.t1	2.85771804972965	0.025716522131932		gbr.69.4.t1	-1.02303655252549	0.00192566173191819	gbr.178.39.t1	2.5571560631873	3.93903931806566e-10		gbr.51.17.t1	-1.02543061172565	0.000888415539740435	gbr.39.19.t1_gbr.39.20.t1	3.284540316391	0.00219341622019356
gbr.22.2.t1	-0.996183183653778	0.0156078458852418	gbr.154.3.t1	2.85581498366645	0.00122117815758429		gbr.104.16.t1	-1.02259462413574	0.0327631472752194	gbr.113.25.t1	2.55668145692098	0.016852928101192		gbr.182.11.t1	-1.02420816534057	0.000915077907926406	gbr.11.140.t1	3.28358071618928	2.91144536204996e-05
gbr.56.58.t1	-0.995780739973948	0.0000102772539640378	gbr.482.2.t1	2.85317282602602	0.0000030004734214199		gbr.72.74.t1	-1.0202358484539	0.00205314959794357	gbr.224.11.t1	2.55213934269665	2.53930219470728e-14		gbr.243.13.t1	-1.02382554025229	0.0151183986707131	gbr.529.2.t1	3.28141153974075	0.000790643273800515
gbr.368.2.t1	-0.995321327874003	0.00173524917413583	gbr.225.52.t1	2.85105564832616	0.00183628109329037		gbr.74.17.t1	-1.01825016062706	0.0148697501784094	gbr.28.78.t1	2.5513220771222	0.008148353682721		gbr.56.45.t1	-1.02223168282588	0.0239520702769656	gbr.388.10.t1	3.27851095484316	0.000778149519985534
gbr.17.70.t1	-0.994893532320694	0.00100159080979084	gbr.451.2.t1	2.85092795804432	0.000345565002506456		gbr.76.59.t1	-1.01790005709916	0.0320768018836433	gbr.40.178.t1	2.54936059268131	0.0156339390836852		gbr.9.33.t1	-1.0197604636924	0.000315087211981798	gbr.23.24.t1	3.27786391694174	1.53147954023063e-08
gbr.284.6.t1	-0.994121276417972	0.000022041138995239	gbr.14.112.t1	2.85002825578928	0.00148800192132478		gbr.346.11.t1	-1.01693202094031	0.00051108421866407	gbr.248.11.t1	2.54607470823148	0.0196306924085063		gbr.1.52.t1	-1.01591595298467	0.00260997909656438	gbr.30.40.t1	3.27358877401554	0.0163284302687344
gbr.184.44.t1	-0.994031707063722	0.0101441293726587	gbr.474.16.t1	2.84898375579164	0.000637334763803138		gbr.334.9.t1	-1.01402741346819	0.000272176736262828	gbr.53.114.t1	2.54427001219194	0.0221142680426068		gbr.11.65.t1	-1.01557923485312	0.000998193780670331	gbr.328.2.t1	3.27322964414366	0.0156225622654132
gbr.8.9.t1	-0.993625470536354	1.83275738031915E-06	gbr.4.29.t1	2.84871964884492	0.00103963967111601		gbr.93.10.t1	-1.011511569996	0.0341823470868312	gbr.90.62.t1	2.54415535743354	0.00652463319617404		gbr.151.18.t1	-1.01372768595383	0.00140270473119626	gbr.118.14.t1	3.27197810911223	0.00415979153303364
gbr.12.38.t1	-0.993431043769849	0.00568401801126115	gbr.225.30.t1	2.84603819438866	4.8418193344543E-07		gbr.17.4.t1	-1.00988787986252	0.0119537842392765	gbr.94.41.t1	2.54304937358618	0.0429517569098812		gbr.163.43.t1	-1.01359440133256	0.00591693653562161	gbr.335.8.t1	3.26987048025198	0.000630445404582848
gbr.34.1.t1	-0.992510834012741	1.4013705650612E-12	gbr.133.38.t1	2.84485981423626	0.00783908551638867		gbr.39.48.t1	-1.00909073954708	0.000530108049695156	gbr.23.42.t1	2.54161582405017	0.012511902061003		gbr.168.13.t1	-1.01308062931577	7.9539587962273e-10	gbr.3.11.t1	3.26392634274591	0.000339818110540597
gbr.15.49.t1	-0.992164604693893	0.00427745833242239	gbr.85.22.t1	2.84298550330181	1.33950673470827E-07		gbr.17.125.t1	-1.00747694761764	0.0213828691731984	gbr.35.2.t1	2.53930526151653	0.0411686011070277		gbr.150.9.t1	-1.0127782024116	0.00592577191364424	gbr.72.127.t1	3.2623451565031	0.00197048944979224
gbr.22.72.t1	-0.991796308868759	0.00166032341946156	gbr.151.56.t1	2.8405555582138	8.63152524664384E-09		gbr.187.1.t1	-1.00645259299889	0.0147517181378703	gbr.31.9.t1	2.53788750854339	0.0489209723089678		gbr.69.23.t1	-1.01244001602544	0.0379410618915852	gbr.212.25.t1	3.25331509902258	0.00134302728716145
gbr.66.17.t1	-0.991369533665853	0.000257625850614853	gbr.42.11.t1	2.83786341541581	0.00356168241503327		gbr.22.47.t1	-1.00633987788251	6.10586236762656e-10	gbr.272.7.t1	2.53244231220334	0.0316587618228161		gbr.46.51.t1	-1.0101155220395	0.0229651424135601	gbr.309.7.t1	3.25178506024193	0.000191279952042136
gbr.1.171.t1	-0.987037061415917	0.0000373930713113769	gbr.98.65.t1	2.83526258659038	0.0291569298695955		gbr.418.7.t1	-1.00550296007181	0.0291780010846422	gbr.40.196.t1	2.53210465285724	0.0326681824679375		gbr.360.3.t1	-1.00945109538128	0.00120199736210802	gbr.456.11.t1	3.24928424962759	0.000191279952042136
gbr.95.29.t1	-0.986808722143095	0.0191201556536373	gbr.10.27.t1	2.8336742137102	0.000775578909634702		gbr.63.25.t1	-1.005433786991	0.000138958725458047	gbr.675.2.t1	2.53183445961973	0.00676792114148892		gbr.94.22.t1	-1.00899376896054	0.000304134764857172	gbr.58.228.t1	3.24919480670147	0.00139490654631474
gbr.247.23.t1	-0.986418219035235	6.30581616838544E-06	gbr.44.23.t1	2.83168541980989	0.0002848869886544		gbr.15.40.t1	-1.00316957253089	4.60607169941919e-05	gbr.105.7.t1	2.52996633865996	0.0217046947390693		gbr.314.24.t1	-1.00808537617051	0.00347514810078635	gbr.606.2.t1	3.24853269574107	0.0346200939150714
gbr.102.56.t1	-0.985546974146982	3.70795574340402E-06	gbr.566.5.t1	2.83124884120277	0.000151023109820971		gbr.264.36.t1	-1.00150388385075	0.00250872992654382	gbr.354.4.t1_gbr.354.5.t1	2.529229535073	1.32255469288345e-30		gbr.88.51.t1	-1.00800357132159	0.0143826231499061	gbr.71.16.t1	3.24557794117586	9.51209768260095e-06
gbr.116.47.t1	-0.984186815493278	0.0189430168350168	gbr.309.12.t1	2.82995403660635	0.00187677011486756		gbr.58.143.t1	-0.999774232874044	0.0401684865560222	gbr.565.1.t1	2.52829977375496	0.00132107545159358		gbr.72.53.t1	-1.00794669087506	0.000107341236839947	gbr.338.5.t1	3.24234354183766	2.46367146411276e-05
gbr.83.18.t1	-0.982602740688787	0.00403479337913882	gbr.409.11.t1	2.82847696857708	0.00601213788753748		gbr.57.25.t1	-0.998908568811415	0.00277247742254135	gbr.12.61.t1	2.52510959436507	0.0261095228532193		gbr.37.95.t1	-1.00769603046806	0.0114038176308062	gbr.127.1.t1	3.24179020110949	0.038460805643958
gbr.332.8.t1	-0.982244771246535	0.0291334493848585	gbr.131.44.t1	2.82425598499601	1.47987873577177E-12		gbr.151.44.t1	-0.9981478555072	0.000362078484912829	gbr.177.5.t1	2.52361963180036	0.0126624309660239		gbr.408.7.t1	-1.00577952365079	0.0286211423081764	gbr.221.98.t1	3.24123605565197	0.00125070334439228
gbr.270.16.t1	-0.981734924576301	3.59497830032958E-07	gbr.154.28.t1	2.81997682071767	0.0115466297984012		gbr.150.9.t1	-0.998131806447278	0.00583695968871539	gbr.433.5.t1	2.52036509521782	0.0256544262922183		gbr.72.46.t1	-1.00558755117015	0.0196547277836466	gbr.139.36.t1	3.24060157022703	0.000606617732398713
gbr.481.6.t1	-0.980925258616378	0.00714512915256129	gbr.318.24.t1	2.81995561360339	0.00560480746576011		gbr.455.14.t1	-0.997418476257732	0.00985119092603005	gbr.345.8.t1	2.5181065666953	0.0162955153350615		gbr.375.28.t1	-1.00557696449578	0.0486577430135493	gbr.27.65.t1	3.24047611729774	0.00417437736666263
gbr.206.4.t1	-0.980716848744296	0.006038926829404	gbr.20.109.t1	2.81990831685515	0.000469829949038961		gbr.7.70.t1	-0.996508594681041	0.00700443576187483	gbr.50.5.t1	2.51369829276318	0.030936398217231		gbr.168.22.t1	-1.00549655911111	2.06253348516487e-05	gbr.190.13.t1	3.23923254568742	0.0047502597245001
gbr.80.57.t1_gbr.80.59.t1	-0.980036853520367	0.0107801808474532	gbr.328.26.t1	2.81775492226925	0.000572492388918396		gbr.434.10.t1	-0.994696593024484	0.00200560971286979	gbr.35.97.t1	2.50986211065678	0.00900820138135671		gbr.129.45.t1	-1.00446539663234	0.0124356624874846	gbr.246.6.t1	3.23761415525663	0.00443048737402904
gbr.25.175.t1	-0.979721418295617	1.10836872677818E-06	gbr.25.197.t1	2.81541057802101	2.49060729776275E-06		gbr.1.175.t1	-0.99410186074128	3.64642049641607e-09	gbr.58.110.t1	2.50978636707168	0.0266553568922453		gbr.20.100.t1	-1.00368169075065	0.00309956626278084	gbr.128.44.t1	3.227769551034	0.000783331600911596
gbr.93.12.t1	-0.976247359447777	0.000328277137778339	gbr.204.38.t1	2.81493773057453	0.00701364445341769		gbr.9.32.t1	-0.99340038732413	0.0199937746568966	gbr.76.114.t1	2.50845745965905	0.0472072055572415		gbr.46.2.t1	-1.00345050850577	0.0117180627476272	gbr.81.213.t1	3.223405820886	0.0367533871472834
gbr.390.8.t1	-0.976103286873275	0.0159170616977831	gbr.428.7.t1	2.81293016982306	2.7293524182295E-09		gbr.22.73.t1	-0.993068129891315	0.0478884347594509	gbr.264.12.t1	2.50752277180194	0.0247911397598575		gbr.39.43.t1	-1.0017579734942	0.000110224309654074	gbr.4.114.t1	3.22123065780618	4.15434567410094e-06
gbr.61.2.t1	-0.974358731971023	0.0000696323997581065	gbr.18.7.t1	2.81199644728003	0.000115344578769947		gbr.46.30.t1	-0.992984248209102	6.42528516372047e-05	gbr.132.4.t1	2.50731850516754	3.17288271327075e-07		gbr.24.58.t1	-1.00121222597194	1.56620576374211e-05	gbr.205.16.t1	3.22008756696824	8.83056397751413e-05
gbr.14.38.t1	-0.973596283429563	0.00034018192922816	gbr.414.6.t1	2.81096602709724	8.51573252563307E-08		gbr.39.62.t1	-0.992936740282203	0.0250025840547473	gbr.332.16.t1	2.50629943213981	9.33507564336576e-10		gbr.145.6.t1	-1.0011198401854	3.1937745983491e-05	gbr.48.93.t1	3.21945921915694	0.0346552562986004
gbr.520.11.t1	-0.972583089329548	0.000967503325905964	gbr.147.15.t1_gbr.147.14.t1	2.80664831453288	3.88978664381979E-11		gbr.38.2.t1	-0.99283436910976	0.0087163754570544	gbr.370.22.t1	2.50610241083514	0.0200359660050031		gbr.102.45.t1	-1.00110610492951	0.00575318718297584	gbr.166.20.t1	3.21904167835735	0.000112196287560602
gbr.170.31.t1	-0.972095801493281	8.9366708075121E-10	gbr.213.18.t1_gbr.213.19.t1	2.80535848953742	8.59171924126658E-07		gbr.81.43.t1	-0.990899864941731	0.0088272246028006	gbr.5.103.t1	2.50581399740088	4.96241083229793e-11		gbr.25.169.t1	-0.999006556602025	8.87711411151411e-07	gbr.81.42.t1	3.21636192518489	0.000191279952042136
gbr.241.19.t1	-0.969886600626809	0.00292361707432848	gbr.76.37.t1	2.80379253931576	1.73635434408961E-06		gbr.81.218.t1	-0.989692305590945	0.00362358503539056	gbr.205.13.t1	2.50358367535371	3.44654959881021e-06		gbr.187.20.t1	-0.998033248107388	0.0266186020710813	gbr.114.33.t1	3.21307000265637	0.000502171138714138
gbr.3.77.t1	-0.969193540858134	0.000552250632838001	gbr.29.11.t1	2.80372701717685	0.0000176863065430445		gbr.431.12.t1	-0.979311422841681	0.00480012544985171	gbr.255.22.t1	2.49843362524666	0.0328960193160799		gbr.23.60.t1	-0.997826973705999	1.56188372466782e-07	gbr.25.42.t1	3.21186254269397	0.005440765906185
gbr.6.186.t1	-0.969083133568471	0.00101252709898695	gbr.328.39.t1	2.80329169547471	0.0169121147950799		gbr.280.5.t1	-0.978745268680369	0.0341401571986985	gbr.345.2.t1	2.49714437657289	0.0274374401805659		gbr.139.64.t1	-0.997605787433778	0.0133875135214533	gbr.220.18.t1	3.20847652720865	0.000646306163290958
gbr.185.23.t1	-0.968540054744486	1.24005467179116E-11	gbr.58.73.t1	2.803177094512	0.031531984076249		gbr.44.49.t1_gbr.44.50.t1	-0.978648789365119	0.00700460413099985	gbr.22.66.t1	2.49603816224754	0.0035785814855159		gbr.226.16.t1	-0.997319480798457	3.93464570961617e-05	gbr.343.19.t1	3.20317843828625	0.00877357272616561
gbr.12.49.t1	-0.968419107604207	0.00294238519622719	gbr.29.54.t1	2.80065573226478	3.20462673615723E-06		gbr.183.13.t1	-0.977558511636148	0.00512304951277533	gbr.126.6.t1	2.49547404371246	0.0258886943239611		gbr.98.70.t1	-0.996287228254915	0.0035512973818248	gbr.242.17.t1_gbr.242.22.t1	3.19869062319547	0.0250248898288696
gbr.29.80.t1	-0.968387348989716	0.00152146886325085	gbr.6.197.t1	2.80022071365415	0.00240781280626638		gbr.160.21.t1	-0.975926859920509	0.000215173961431566	gbr.412.5.t1	2.49534386296121	0.0129461921081558		gbr.28.73.t1	-0.995600622567999	0.000158419130828545	gbr.147.15.t1_gbr.147.14.t1	3.19784880274733	4.04889161134767e-07
gbr.25.74.t1	-0.967412511503845	0.000103172471318842	gbr.410.11.t1	2.79878612309186	0.00140236793927458		gbr.157.22.t1	-0.974533624806735	0.00149398519585625	gbr.288.8.t1	2.49488425033966	0.00597520192831302		gbr.204.33.t1	-0.994589193892261	0.0069054809670326	gbr.418.5.t1	3.19644550709716	0.00243047906246859
gbr.103.55.t1	-0.96724329294331	0.0000138192507141979	gbr.105.7.t1	2.7968900926545	0.000140587317600681		gbr.58.227.t1	-0.974204087033465	0.0192607993030675	gbr.343.19.t1	2.49482141631297	0.0352745710364433		gbr.180.5.t1	-0.994390592987387	8.92280147792874e-05	gbr.49.15.t1	3.19495384453942	5.70327983949111e-05
gbr.110.53.t1	-0.966208212548167	0.0000495025591494982	gbr.4.101.t1	2.79670846179707	0.00550908717292624		gbr.117.32.t1	-0.972486692450658	0.00163208461962556	gbr.128.44.t1	2.49242147012679	0.00641864431353205		gbr.246.15.t1	-0.994273797545	0.00634127907158891	gbr.110.37.t1	3.19022960462268	0.00441183884941968
gbr.221.24.t1	-0.966057530368343	0.0181781386608943	gbr.56.31.t1	2.79600884488878	0.0276959947414704		gbr.246.15.t1	-0.970307246277509	0.00951786205782624	gbr.7.162.t1	2.48968839215221	7.16123416240839e-28		gbr.39.36.t1	-0.991687297548391	0.000571571249889117	gbr.81.159.t1	3.18285661901198	0.00981870283387303
gbr.348.9.t1	-0.965444360317055	0.0200272635946997	gbr.14.108.t1	2.79494514170719	0.000357369111428248		gbr.47.38.t1	-0.969974183769123	0.0472858360146213	gbr.60.24.t1	2.48607204192608	0.0116945509046818		gbr.15.40.t1	-0.991639909780582	2.94562845888237e-05	gbr.13.45.t1	3.18125329543638	0.00237690966794093
gbr.190.34.t1	-0.963624451102017	0.0000113723073243816	gbr.90.62.t1	2.7919326604818	1.34304972133617E-06		gbr.184.21.t1	-0.969112290579607	0.0131907669772554	gbr.199.5.t1	2.48569662258295	0.00110430756317299		gbr.52.59.t1	-0.99126191053992	0.0358502395703006	gbr.19.31.t1	3.18122823929988	0.00281295994583272
gbr.294.12.t1	-0.963039990604412	0.00150544605522094	gbr.13.45.t1	2.78849385133542	2.02659669452782E-06		gbr.1.198.t1	-0.964185913472647	0.0470636341306075	gbr.73.18.t1	2.48121325875038	0.0372855014953448		gbr.259.20.t1	-0.991119396902974	0.00973642648994161	gbr.55.67.t1	3.18057500878452	0.000747845597658781
gbr.5.9.t1	-0.962824892275596	0.0185710919398328	gbr.179.13.t1	2.78815625240451	0.0410984008013335		gbr.488.6.t1	-0.963519412079728	0.0292978627289565	gbr.45.12.t1	2.48093430277105	0.0209713755021828		gbr.52.44.t1	-0.989309934250515	0.00507799988986395	gbr.391.16.t1	3.17941363015189	0.00326148573413628
gbr.206.21.t1	-0.96235432717341	0.0000204968941151281	gbr.399.10.t1_gbr.399.11.t1	2.78699329131361	0.0176187340054112		gbr.81.95.t1	-0.96223210680566	0.000566200244075978	gbr.567.9.t1	2.47993148530959	0.0494182699448406		gbr.337.15.t1	-0.987765038411146	0.000611105367203046	gbr.426.6.t1	3.17408005058359	0.01432119467112
gbr.478.3.t1	-0.961663153015209	6.53146360284991E-10	gbr.263.25.t1	2.78561699795628	8.25234564019301E-06		gbr.190.34.t1	-0.962098172191755	0.0168204787946487	gbr.2.52.t1	2.47789846127474	0.033448224436337		gbr.104.70.t1	-0.985641042853034	0.0107747920194885	gbr.77.85.t1	3.17227483518419	9.50453050485908e-07
gbr.58.48.t1	-0.961037926377784	0.0188894284621623	gbr.133.24.t1	2.78550957848824	0.00143761322569615		gbr.20.100.t1	-0.959248282132218	0.0140557943234515	gbr.106.26.t1	2.47416133125154	0.00450391151379654		gbr.30.58.t1	-0.985253500521458	0.0409954050288135	gbr.61.16.t1	3.17170791733579	0.0324152407867788
gbr.159.3.t1	-0.960569667471823	0.00161500235042749	gbr.105.29.t1	2.78405066354025	0.0106601106117187		gbr.356.1.t1	-0.956724438148395	0.0117121516991298	gbr.112.41.t1	2.47247584917617	0.0474848184840962		gbr.23.52.t1	-0.984782209878849	8.36848616140182e-07	gbr.115.7.t1	3.17156820146351	9.42551774347704e-05
gbr.23.60.t1	-0.960077893076417	4.65938876129306E-13	gbr.290.6.t1	2.78181851402124	0.00367311293909165		gbr.90.143.t1	-0.956076853516021	0.0461557146160743	gbr.25.197.t1	2.47126985249822	0.00277219789378051		gbr.520.4.t1	-0.983962591782954	0.0219344188678589	gbr.626.7.t1	3.16999731960995	0.0307351484657967
gbr.35.48.t1	-0.959971483569225	0.00557511193901234	gbr.63.57.t1	2.78126185176067	5.08030936359318E-06		gbr.43.58.t1	-0.954307796967618	0.00423957675956653	gbr.465.5.t1	2.46981471250158	0.00336309206877466		gbr.268.2.t1	-0.983286614859574	0.000509397422241102	gbr.100.11.t1_gbr.100.13.t1	3.16506854813953	0.0120269098573783
gbr.102.45.t1	-0.957736456523726	0.000436752991681129	gbr.72.139.t1	2.78065493618409	0.00784933112144013		gbr.35.88.t1	-0.953780985606644	0.00250872992654382	gbr.98.2.t1	2.46939320646355	1.89055555064072e-05		gbr.130.6.t1	-0.98305632296492	0.000715425160459557	gbr.10.82.t1_gbr.10.83.t1	3.16386431694712	0.0042766955977462
gbr.356.1.t1	-0.95691389520448	0.000499665133310757	gbr.4.1.t1	2.77898685838589	0.00286645451723472		gbr.64.47.t1	-0.952891863390091	0.0330549040680786	gbr.92.15.t1	2.4674072575224	1.94486399233181e-05		gbr.67.38.t1	-0.982997893376504	0.0159761415534096	gbr.126.31.t1	3.16271948667024	0.0414077937114652
gbr.100.49.t1	-0.956402393123943	8.17172318333537E-15	gbr.621.10.t1	2.77204718397675	0.00162961484293867		gbr.520.11.t1	-0.952816478363921	0.0252498211255627	gbr.85.39.t1	2.46366896282261	1.08725796606915e-05		gbr.125.53.t1	-0.982408146716839	0.013808209032318	gbr.179.30.t1_gbr.179.25.t1_gbr.179.31.t1	3.16147903560959	2.78120706272383e-06
gbr.400.13.t1	-0.954643792114129	0.0000338148448600889	gbr.431.16.t1	2.77185662779798	2.57697270813044E-08		gbr.231.26.t1	-0.952483125054926	0.0449379820741288	gbr.583.3.t1_gbr.583.4.t1	2.46300551277151	0.0426913195265429		gbr.117.32.t1	-0.981751197630974	0.00143740800217206	gbr.171.17.t1	3.16123229265634	0.00303368922558696
gbr.48.31.t1	-0.95388017808086	0.000250790863181956	gbr.2.237.t1	2.77139944245473	0.000650839983686		gbr.27.36.t1	-0.952459420088217	0.000291579515961039	gbr.250.7.t1	2.46263775660946	0.0397944437958365		gbr.389.10.t1	-0.980459237763026	0.0202485916910992	gbr.17.35.t1	3.16075745946821	0.0219344188678589
gbr.423.5.t1	-0.952023304874906	0.000137292656741019	gbr.437.4.t1	2.77079379362953	0.0118677123917986		gbr.33.43.t1	-0.951593578192255	0.00179270745336465	gbr.304.1.t1	2.46221841707461	0.0323692268330476		gbr.6.76.t1	-0.980264448036131	0.00561301222555095	gbr.44.80.t1	3.16019552794214	0.0357926922946319
gbr.72.92.t1	-0.951516746941987	1.80450219254226E-09	gbr.134.4.t1	2.7703349641034	2.38225513414531E-06		gbr.10.101.t1	-0.951083788021599	0.0163595340188199	gbr.9.8.t1	2.46197063447721	2.97984405670148e-05		gbr.81.102.t1	-0.979879447710916	0.0294675870659543	gbr.188.27.t1	3.1529802672605	0.00251929180175868
gbr.438.5.t1	-0.950080023245337	4.1828195958956E-08	gbr.2.90.t1	2.77033453342453	0.00988166131629504		gbr.279.17.t1	-0.948176879978834	0.00779989648555951	gbr.177.21.t1_gbr.177.22.t1	2.46028058291916	1.99189712340434e-09		gbr.100.34.t1	-0.978263497667915	0.0412943684603912	gbr.215.11.t1_gbr.215.12.t1	3.15092721482808	5.36800572529443e-07
gbr.15.40.t1	-0.949320942950613	1.27949102134757E-09	gbr.188.5.t1	2.77022955268873	0.000268385895743143		gbr.110.41.t1	-0.946924476049602	0.0448240553702062	gbr.109.47.t1	2.46024992888214	6.27389693715181e-10		gbr.193.8.t1	-0.978020844197727	4.57966522504364e-05	gbr.35.26.t1	3.15041301006633	0.0152283235153549
gbr.246.15.t1	-0.948928491612047	9.25075312706899E-06	gbr.38.6.t1	2.7691214168589	0.000356805265211719		gbr.245.6.t1	-0.946724257320986	0.0380516538904852	gbr.75.46.t1_gbr.75.47.t1	2.45717349834815	9.38367057242995e-05		gbr.34.1.t1	-0.976913053242161	3.50454151998658e-05	gbr.19.77.t1	3.15002510794505	3.56186055438879e-06
gbr.61.13.t1	-0.948789080340864	5.26777032514722E-08	gbr.312.13.t1	2.76771569264003	0.0197010883939851		gbr.349.12.t1	-0.943138018627387	0.00356841047526442	gbr.105.37.t1	2.45702718090017	0.0120818058301821		gbr.98.9.t1	-0.976245273312802	0.00157428207297542	gbr.75.56.t1	3.14949412073313	0.0116448278805899
gbr.75.118.t1	-0.948633751205102	0.0000690679983003297	gbr.261.15.t1_gbr.261.17.t1	2.76714535545396	9.72713739026346E-06		gbr.176.28.t1	-0.939961831780285	0.00254260955669585	gbr.659.5.t1	2.45238740358357	0.0331309550896548		gbr.241.19.t1	-0.975031116584613	0.0238576932251078	gbr.25.82.t1	3.14864814401278	0.0180752732087862
gbr.131.12.t1	-0.947371689231427	0.0183781145656086	gbr.56.7.t1	2.76568488460129	0.0183416140558473		gbr.189.3.t1	-0.939587483225268	0.0302440414195993	gbr.52.51.t1	2.44964336432731	0.00463456250263873		gbr.58.93.t1	-0.974007317203035	0.00209513434622438	gbr.38.32.t1	3.14857465432291	0.00126131263550936
gbr.32.3.t1	-0.94466462599584	2.13890251166931E-06	gbr.245.17.t1	2.76112191938385	0.00299622009850108		gbr.308.18.t1	-0.938187113409276	0.0435428148902637	gbr.78.17.t1	2.4489118758556	0.0041463316947929		gbr.400.11.t1	-0.973508647303428	0.0120456613154	gbr.330.13.t1	3.14605195368345	0.0202485916910992
gbr.91.42.t1	-0.943680062292294	0.0184931570787038	gbr.65.5.t1	2.75694996297512	0.00439797265346851		gbr.48.31.t1	-0.938048488887055	0.0118803715881463	gbr.181.5.t1	2.44798639436875	5.11201134823872e-05		gbr.75.2.t1	-0.973305012504342	0.0155693749339253	gbr.399.2.t1	3.14584271779071	0.00198100290852059
gbr.17.4.t1	-0.94293563214112	0.0000503115360901236	gbr.6.22.t1	2.75653150770219	3.06910481542916E-07		gbr.26.82.t1	-0.937169516111525	0.000641172769604934	gbr.75.96.t1	2.44784785052393	0.00437124181987813		gbr.93.10.t1	-0.972469977319082	0.000901496607157645	gbr.270.9.t1	3.1429072670686	0.0036203784319963
gbr.175.21.t1	-0.942771953972749	0.00190156444541539	gbr.380.21.t1	2.75253687174243	0.00844270443406441		gbr.183.75.t1	-0.936996484429351	0.00468311545364534	gbr.147.11.t1	2.43442510221153	0.0301868872358958		gbr.61.4.t1	-0.971782379938063	0.0270576195514878	gbr.42.22.t1	3.14243803336135	0.0139475861091559
gbr.187.1.t1	-0.942492106106105	0.000210996294006918	gbr.98.2.t1	2.75202336824975	4.85900136699571E-12		gbr.58.86.t1	-0.93646204928567	1.39305548879096e-07	gbr.31.8.t1	2.43110588338083	1.28789807269629e-06		gbr.12.18.t1	-0.969800203360805	0.000776621070123759	gbr.111.56.t1	3.1404926449708	6.7399272619591e-05
gbr.6.118.t1	-0.941868290833527	0.0259247105614796	gbr.6.21.t1	2.75201828836332	0.027206704468768		gbr.243.6.t1	-0.936312959657904	0.0203251897787172	gbr.116.19.t1	2.42941210713839	0.0142191072978357		gbr.115.6.t1	-0.967930197529605	0.049089359696935	gbr.7.98.t1	3.13991402260567	0.041472587056054
gbr.14.64.t1	-0.941344508094898	0.0000629824979222099	gbr.11.212.t1	2.74752779659732	0.00255054927699285		gbr.88.51.t1	-0.936032625109734	0.0118647038280126	gbr.185.1.t1	2.42852182424984	0.000101485641206774		gbr.140.53.t1	-0.966356859211708	0.0140198548863244	gbr.31.82.t1_gbr.31.84.t1	3.13913513617051	0.000149238761266948
gbr.43.7.t1	-0.940974973899316	1.45692183487916E-06	gbr.150.32.t1	2.74564884869211	0.00946134270881291		gbr.5.55.t1	-0.934158177558767	0.0131065492394354	gbr.94.44.t1	2.42808828855897	0.0297691555035991		gbr.111.21.t1	-0.966333809713931	0.0464936480766125	gbr.14.104.t1	3.13714314442867	0.0410597591383745
gbr.120.16.t1	-0.940719715697435	0.0117157434134083	gbr.14.105.t1	2.74401222131203	0.000137283878706919		gbr.75.106.t1	-0.933081328341497	0.0221688923446911	gbr.5.90.t1	2.42785169759901	0.000959170123818296		gbr.190.35.t1	-0.965797767576423	0.0149630428318726	gbr.6.221.t1_gbr.6.222.t1	3.1358669282973	0.0169234172389066
gbr.17.125.t1	-0.940561983536975	0.000361802396993365	gbr.394.12.t1	2.73758557418444	0.00106725978571156		gbr.2.69.t1	-0.931540877343869	6.99192493896145e-05	gbr.112.8.t1	2.42648071526296	0.0324194801452578		gbr.346.11.t1	-0.965746296546645	1.16027399867206e-05	gbr.213.26.t1	3.13382494274029	6.86217693984468e-07
gbr.3.139.t1	-0.940022764312662	0.0065141865566554	gbr.32.25.t1	2.73548378267456	0.00328069229528088		gbr.12.99.t1	-0.931235558095506	0.000631560872412024	gbr.131.44.t1	2.42544433107501	7.41196780514555e-05		gbr.125.55.t1	-0.964721600612503	0.000575503638501097	gbr.2.172.t1	3.13270528697241	2.14827644767188e-09
gbr.142.74.t1	-0.93996393988783	3.84240115787481E-06	gbr.116.19.t1	2.73435189930565	0.0000311871756727895		gbr.159.3.t1	-0.9307028043238	0.0442437110442368	gbr.104.62.t1	2.42327350001721	0.00135747229024692		gbr.25.87.t1	-0.963912950809352	8.72892322783502e-08	gbr.207.13.t1	3.13249879721867	0.00182345990804084
gbr.103.15.t1	-0.939916330696058	0.0000197761039109203	gbr.2.100.t1	2.73418379022747	0.0000925054605413651		gbr.314.24.t1	-0.929253579776176	0.0175433287621632	gbr.149.4.t1_gbr.149.5.t1	2.42243438475239	0.0106636311413338		gbr.93.27.t1	-0.963711267569054	0.0120243533895041	gbr.63.57.t1	3.13038593293466	0.000985781217147417
gbr.184.31.t1	-0.939040467601391	0.0000150736860377504	gbr.9.8.t1	2.72964610669066	1.85263313458269E-14		gbr.32.3.t1	-0.928790282631721	0.00416597545859121	gbr.184.58.t1	2.41474866745209	0.0315056721856696		gbr.1.171.t1	-0.962188989472781	0.0055169540058185	gbr.184.6.t1	3.12746720843245	0.0468208586149605
gbr.6.145.t1	-0.938423210744658	3.13171497028826E-06	gbr.19.165.t1	2.72952345059061	1.66160725522211E-18		gbr.467.6.t1	-0.927054646983918	0.0228386494040077	gbr.202.35.t1	2.41328890442712	0.027295864281143		gbr.144.20.t1	-0.961715588718534	0.013505328668679	gbr.309.14.t1	3.12439624116353	0.0320757107937735
gbr.404.12.t1	-0.936505341238167	0.015689677136431	gbr.115.7.t1	2.7262103492408	4.60983543030776E-09		gbr.309.24.t1	-0.926955669132198	0.00850369312797079	gbr.60.8.t1	2.41236087333173	0.0259293710379827		gbr.46.30.t1	-0.960936125808631	0.000574318786850178	gbr.294.18.t1	3.12229941018917	0.000299893072242084
gbr.309.24.t1	-0.934678502984797	0.000394394316635108	gbr.11.163.t1	2.72441421823855	3.81255641804625E-17		gbr.118.5.t1	-0.926058050376875	4.31345979801093e-05	gbr.12.22.t1	2.41041492225467	0.00676792114148892		gbr.125.9.t1	-0.960807425833175	0.000151094177515739	gbr.64.21.t1	3.1203560888393	3.85251722939184e-08
gbr.346.11.t1	-0.931956697472316	3.07595393429427E-10	gbr.264.12.t1	2.72107962237842	0.00102536918598445		gbr.41.70.t1	-0.925158629687759	0.015432907991577	gbr.754.2.t1	2.40235820583973	0.0368142524653102		gbr.270.13.t1	-0.960391904715374	0.00487593973251179	gbr.25.185.t1	3.12009186053975	0.00177196807978313
gbr.138.54.t1	-0.931849916847088	0.000744751632543162	gbr.567.9.t1	2.72105615135994	0.00149169125549628		gbr.67.12.t1	-0.925152102309711	0.0371836271961957	gbr.208.50.t1	2.3999035798781	0.0279952629112366		gbr.130.32.t1	-0.959788253479955	0.00279096730778301	gbr.150.32.t1	3.11598357084618	0.0299162667555646
gbr.141.44.t1	-0.930215532395256	0.000740644565454867	gbr.73.67.t1	2.72098655881659	0.0000244355080055442		gbr.110.53.t1	-0.925149302089297	0.00902375380459419	gbr.74.36.t1	2.39666178316516	0.017272773395043		gbr.377.7.t1	-0.958439859316474	0.00139490654631474	gbr.135.59.t1_gbr.135.60.t1_gbr.135.61.t1	3.11119398296072	0.00621469236238991
gbr.117.31.t1	-0.928986534822962	0.000934024862754026	gbr.240.5.t1	2.71939210465872	0.0102669139941531		gbr.1.171.t1	-0.924522599783119	0.0107218381514562	gbr.55.96.t1	2.3946261115042	1.14791237102463e-08		gbr.107.38.t1	-0.957762443657051	2.92260507070781e-09	gbr.5.3.t1	3.11079731379564	0.009536996964372
gbr.81.183.t1	-0.928873206118416	0.00199405494601919	gbr.110.65.t1	2.71932622460981	0.0144855618248321		gbr.144.43.t1	-0.924021370002363	0.000154429453843984	gbr.38.60.t1	2.39256195534705	7.39666873293074e-05		gbr.48.38.t1_gbr.48.39.t1	-0.956912911727287	0.0315298170361563	gbr.29.40.t1	3.10853811373764	0.0149385950799201
gbr.391.13.t1	-0.928776302036142	0.0156700956827265	gbr.45.12.t1	2.71880885464579	0.00011903792089684		gbr.180.10.t1	-0.923831785999257	0.037003969170024	gbr.103.40.t1	2.39231809420754	0.0014820150275401		gbr.520.11.t1	-0.954330167588733	0.0185927339866896	gbr.41.106.t1	3.10738118316918	0.00291393701235771
gbr.226.16.t1	-0.926269568943913	5.48359803126307E-08	gbr.321.15.t1	2.71854017827432	0.00446545173999855		gbr.162.1.t1	-0.922213460188566	1.65108019079449e-06	gbr.84.20.t1	2.39015014682547	0.0395803383774821		gbr.150.7.t1	-0.954030939213909	0.00194183232257861	gbr.196.40.t1	3.10456138637376	0.00275996538619565
gbr.53.96.t1	-0.92418148744822	0.00988166131629504	gbr.235.28.t1	2.71699015589817	0.0062829737637852		gbr.35.53.t1	-0.922039777085399	0.00118777748973933	gbr.377.10.t1	2.38638089479285	6.03620021328644e-08		gbr.343.14.t1	-0.953416981765155	0.000115315219761205	gbr.16.27.t1	3.10331232734251	1.25946386623922e-05
gbr.204.33.t1	-0.923246695174206	0.000289541353904387	gbr.128.44.t1	2.71640831105473	0.0000107869994792814		gbr.244.14.t1	-0.92200131976463	3.89618515814521e-08	gbr.228.43.t1	2.38154475649156	0.0249016332068875		gbr.15.114.t1	-0.952556739969658	0.00110779985048585	gbr.85.22.t1	3.10066360164921	0.000162741355754319
gbr.43.14.t1	-0.922523404468606	2.96857534441666E-06	gbr.136.30.t1	2.71545110060733	0.0203309999420587		gbr.193.8.t1	-0.921420020665017	0.000927567390960371	gbr.212.25.t1	2.38043804108013	0.0417368755793289		gbr.87.26.t1	-0.952547925860749	8.61238307068232e-06	gbr.409.5.t1	3.09730277611556	1.35807834393649e-06
gbr.55.76.t1	-0.921484388269635	0.0133989129705065	gbr.314.15.t1	2.71538471520826	0.0000110616017974154		gbr.360.3.t1	-0.920247253591627	0.0153948958817819	gbr.19.171.t1	2.37520810077546	0.0162024788919631		gbr.35.84.t1	-0.95213150461623	0.00334991884159655	gbr.64.102.t1	3.09231002466232	0.00148474581233512
gbr.377.4.t1	-0.920841365982314	7.28772692736783E-15	gbr.167.46.t1	2.71522799212042	0.00835549514378731		gbr.23.60.t1	-0.919206860135212	1.66167337329686e-06	gbr.341.12.t1	2.37255800932264	0.0315659294674931		gbr.6.251.t1	-0.951755248865206	0.00231504118785401	gbr.81.81.t1	3.09131051381557	2.88708724943575e-08
gbr.81.95.t1	-0.920533815909072	3.05429953726802E-06	gbr.447.33.t1	2.71209983578889	2.44300528503339E-08		gbr.178.29.t1	-0.918620901354347	0.00536117739383975	gbr.334.17.t1	2.37191467210901	0.0322958072339884		gbr.139.6.t1	-0.951754481261248	0.00429453888569615	gbr.44.23.t1	3.08786173909291	0.0135366732118947
gbr.28.72.t1	-0.919820591949975	0.000708921992795364	gbr.23.21.t1	2.71190295774076	8.19738324297202E-06		gbr.365.5.t1	-0.917987797983145	2.43928966821065e-05	gbr.216.3.t1	2.37047256066591	0.0396323533941869		gbr.157.44.t1	-0.948701492455705	0.000644256191845132	gbr.406.17.t1	3.08495564941779	0.0488062405997786
gbr.16.90.t1	-0.919818253778248	0.0240280677291081	gbr.49.41.t1	2.71147913877461	0.000489272173108511		gbr.1.56.t1	-0.917915638010197	0.0004248591941268	gbr.132.13.t1	2.36983658143605	0.0380446754337456		gbr.90.114.t1	-0.947539313476924	0.00292606770464247	gbr.24.76.t1_gbr.24.83.t1	3.08472837195605	0.000422208970339083
gbr.17.137.t1	-0.919742466118102	0.0155309616634825	gbr.351.4.t1	2.71098753014567	0.0026543828814279		gbr.59.12.t1	-0.91650008892706	6.85008421361575e-05	gbr.415.5.t1	2.36670149294661	1.60269257817522e-09		gbr.156.31.t1	-0.945388711286169	0.0161471838403801	gbr.111.40.t1	3.0842782498293	5.50892571443078e-14
gbr.489.2.t1	-0.918269936543318	0.00078470235275627	gbr.297.11.t1	2.70959867317561	0.0000281667302212566		gbr.76.108.t1	-0.914919765738548	0.0129959688030394	gbr.301.29.t1	2.36658408680004	0.000831500080096394		gbr.84.66.t1	-0.944836505844158	0.0298966779091892	gbr.25.161.t1	3.08394139500551	3.00914680909957e-06
gbr.8.68.t1	-0.918054107940096	0.0181593466493467	gbr.167.7.t1	2.70606669031806	0.00347143522273237		gbr.235.12.t1	-0.914250750823583	0.0064780877180478	gbr.151.28.t1_gbr.151.29.t1	2.36532352371714	2.40904336605918e-05		gbr.459.5.t1	-0.94459991165967	0.000761172183141156	gbr.72.44.t1	3.08284402866823	5.06255564996047e-13
gbr.349.12.t1	-0.917874446238977	0.0000167174697186383	gbr.734.1.t1	2.70575085628225	0.0116403451699646		gbr.46.11.t1	-0.913634643235945	0.0403918247104485	gbr.50.81.t1	2.36519771336671	4.38527240027908e-06		gbr.224.17.t1	-0.943457041339259	1.14663546985256e-05	gbr.5.4.t1	3.08214234365408	4.60934353812854e-06
gbr.86.49.t1	-0.917638421120806	0.0000138484206862598	gbr.302.15.t1	2.7049875041174	0.039396769509744		gbr.183.58.t1	-0.913436935110771	0.0285306064183328	gbr.225.33.t1	2.36444050209829	0.00149253976071302		gbr.38.50.t1	-0.943146781535298	2.43302708817602e-05	gbr.837.1.t1	3.08109999458797	0.0367875154684761
gbr.162.28.t1_gbr.162.29.t1	-0.917317900442223	0.00581908395417968	gbr.28.78.t1	2.70468309044384	1.57928080025021E-06		gbr.665.3.t1	-0.912536098585344	0.00201887803254179	gbr.18.33.t1	2.36164966725075	0.0304170507419208		gbr.273.2.t1	-0.942943299350987	0.0022903461903822	gbr.9.8.t1	3.08018258488374	4.2105556486725e-07
gbr.144.43.t1	-0.91708513584223	4.95175756871431E-09	gbr.81.81.t1	2.70404112623678	1.00132870410986E-15		gbr.585.2.t1	-0.911482119921589	0.017541906190659	gbr.740.3.t1	2.36093080827915	0.0147343405754983		gbr.42.1.t1	-0.942650584790176	0.00327172478279522	gbr.81.20.t1	3.07954722738011	0.00243954193164042
gbr.5.91.t1	-0.916990330219772	0.041410769403769	gbr.31.82.t1_gbr.31.84.t1	2.70222878119895	2.99929686394072E-06		gbr.75.2.t1	-0.911133062465362	0.025029575881966	gbr.184.59.t1	2.36070599618378	0.0363396850798493		gbr.12.85.t1	-0.942260566495569	0.0366846525203452	gbr.19.165.t1	3.07240293292166	1.14313282527477e-10
gbr.54.60.t1	-0.916322205289725	0.0119916378691287	gbr.25.18.t1	2.70078576945672	0.0348671572021928		gbr.36.23.t1	-0.910537854923279	0.0291286955553117	gbr.25.185.t1	2.35700669663786	0.0135047690836222		gbr.309.24.t1	-0.939922843201713	0.00356029841444128	gbr.330.3.t1	3.0722476106143	4.74903238580308e-06
gbr.39.62.t1	-0.915665714981382	0.000853455693192263	gbr.39.76.t1	2.70065801470421	0.00460119182532558		gbr.23.52.t1	-0.90733073233963	8.05992927194224e-05	gbr.144.6.t1	2.35496779968127	1.43501911745003e-06		gbr.351.12.t1	-0.937205420316135	0.0139497874639001	gbr.183.33.t1	3.0701922855616	0.00595526090482904
gbr.89.4.t1_gbr.89.5.t1_gbr.89.6.t1	-0.913983196155819	0.0283616904470542	gbr.69.51.t1	2.70033332525288	0.0143942714757448		gbr.21.59.t1	-0.907300588180956	2.07458285143876e-05	gbr.31.43.t1	2.35384196551806	0.00132254609727144		gbr.187.1.t1	-0.934825020395087	0.0129075851086539	gbr.87.30.t1_gbr.87.31.t1	3.06818930763535	0.000127198231434062
gbr.11.13.t1	-0.913940890163493	1.03157311723113E-06	gbr.634.3.t1	2.69591136554579	0.000170976648714018		gbr.50.88.t1	-0.906595011683507	0.00882547955761853	gbr.137.69.t1	2.35000947038354	0.000564165969593802		gbr.53.35.t1	-0.932737864235779	0.000372073685579546	gbr.10.104.t1	3.06797828363598	0.00928584457206996
gbr.160.21.t1	-0.913538034341933	0.00031321827282301	gbr.99.28.t1	2.69580069186925	0.00338557626287118		gbr.55.13.t1	-0.905445699520346	0.00378834010441173	gbr.58.82.t1	2.34895341254208	0.000142728676039251		gbr.9.109.t1	-0.932045368874436	0.00114424148236704	gbr.82.27.t1	3.06750226272066	6.10368071965331e-12
gbr.5.29.t1	-0.913160810012477	0.000857203386236018	gbr.84.52.t1	2.69578457701979	1.19639409795036E-07		gbr.22.60.t1	-0.903874104434016	0.00137054258894428	gbr.497.3.t1	2.34750968398031	0.000507628200364461		gbr.314.12.t1	-0.930632534578735	0.000969035386060759	gbr.444.12.t1	3.06680321458	0.00401115205513723
gbr.12.36.t1	-0.912394386140297	7.17908105312573E-06	gbr.149.50.t1	2.69420050882594	0.00118756200125215		gbr.37.97.t1_gbr.37.98.t1	-0.903758557467153	0.00722449761096919	gbr.46.47.t1	2.34662319694942	0.00138348065087113		gbr.197.41.t1	-0.93049987475499	8.74461410641087e-05	gbr.104.21.t1	3.0644630718624	0.00113449771257798
gbr.98.70.t1	-0.912194689846248	0.0000944683080989327	gbr.69.58.t1	2.69265533161688	0.0000178096464829457		gbr.42.4.t1	-0.902407321264607	0.000138875263869429	gbr.44.78.t1	2.34367948936418	0.00541256074661164		gbr.212.20.t1	-0.930311618007253	0.0111919327677071	gbr.410.9.t1	3.06190787119747	0.00219486834736387
gbr.46.2.t1	-0.911702619772585	0.000924878024600547	gbr.253.35.t1	2.69212901630954	6.38817544998509E-08		gbr.70.17.t1	-0.902204418018891	0.0268497232669912	gbr.22.17.t1	2.34340196221171	0.020141520858252		gbr.25.175.t1	-0.929965738249867	3.43480756836385e-05	gbr.16.12.t1	3.06069589057856	0.00340045361986841
gbr.25.116.t1	-0.911417863084862	3.80225808663386E-07	gbr.135.41.t1	2.69126374378249	0.00792368071366502		gbr.22.7.t1	-0.901962964817068	3.36174665380973e-05	gbr.76.88.t1	2.34317814655185	0.0389012763538143		gbr.13.49.t1	-0.929689689663452	0.000208406916891078	gbr.76.88.t1	3.05732764975005	0.00625199504273415
gbr.8.96.t1	-0.911335184615382	0.016374125926811	gbr.10.76.t1	2.68812693637878	0.0390988994519531		gbr.212.8.t1	-0.901901135242323	0.0463538208300705	gbr.494.13.t1	2.33974270693395	0.00822404294841763		gbr.349.12.t1	-0.929124646668498	0.00278175067209105	gbr.25.226.t1	3.05600776370321	6.1244997675958e-05
gbr.19.118.t1	-0.910401496403506	0.0000575191454343479	gbr.374.3.t1	2.68644967677073	0.0000101004261192031		gbr.7.12.t1	-0.897841589566343	5.56329239403637e-11	gbr.309.3.t1	2.33806387632979	0.0376653909538072		gbr.334.9.t1	-0.928376445217757	0.000894843114044496	gbr.283.25.t1	3.05521169545693	1.39846142048302e-06
gbr.268.2.t1	-0.908226330434699	6.0853198317059E-07	gbr.2.145.t1	2.68550283945107	0.0106044894961383		gbr.379.10.t1	-0.893601929656831	0.019908698827353	gbr.30.24.t1	2.336957882084	0.0374663009073054		gbr.32.67.t1	-0.928244512827782	0.00258046345473228	gbr.2.67.t1	3.0534244964705	3.22206586252942e-07
gbr.20.58.t1	-0.908077633959551	0.0144514313148589	gbr.406.17.t1	2.68494228134688	0.00397886654658795		gbr.431.5.t1	-0.892805240798219	0.00121312280280062	gbr.18.65.t1	2.33645227693356	0.00479250663483683		gbr.6.186.t1	-0.926656986332388	0.0458102940074181	gbr.40.78.t1	3.05333900480965	0.022773080857292
gbr.72.108.t1	-0.907822275247178	0.02855279094653	gbr.377.10.t1	2.684782794528	3.671589121578E-21		gbr.268.2.t1	-0.892797816254146	0.000188369856666606	gbr.58.185.t1	2.33245708439453	0.00062624089701836		gbr.197.23.t1	-0.925599320554781	0.000111788184549912	gbr.45.2.t1	3.05301858768621	6.88634098214754e-09
gbr.365.6.t1	-0.907489739422016	0.00204308032049462	gbr.235.17.t1	2.68346860947823	0.0000872133317278844		gbr.30.43.t1	-0.891824194090542	0.0180062143191813	gbr.33.54.t1	2.33193851486359	9.39468991314482e-05		gbr.289.17.t1	-0.92535181155365	0.0383944792021001	gbr.48.5.t1	3.05166006141508	0.00773731406462746
gbr.14.110.t1	-0.907258658719709	0.00325215409515372	gbr.4.100.t1	2.6829685119445	0.000316803683983841		gbr.72.46.t1	-0.89158020711705	0.0383148930272063	gbr.5.65.t1_gbr.5.66.t1	2.32932996599781	0.00476225428062489		gbr.16.3.t1	-0.922990433744547	0.000215206375963128	gbr.268.1.t1	3.04983495169106	0.00449963879759957
gbr.174.31.t1	-0.907094842752508	2.06531911653388E-08	gbr.13.108.t1	2.68226705977551	0.0162699465259114		gbr.147.21.t1	-0.890901723933131	0.0163071655073372	gbr.566.5.t1	2.32771829729067	0.0430331400187978		gbr.275.12.t1	-0.921959423542042	0.0315627993377304	gbr.634.3.t1	3.04870512360914	0.010821906210948
gbr.235.12.t1	-0.906674392502072	8.37932893697334E-06	gbr.76.88.t1	2.68216791145195	0.0000635647440313512		gbr.46.2.t1	-0.890858601220293	0.0346287925683882	gbr.107.20.t1	2.32650810834781	0.0162024788919631		gbr.198.27.t1	-0.921362013632567	0.0013209369313841	gbr.7.113.t1_gbr.7.114.t1	3.04389863613826	0.00385293734343055
gbr.117.32.t1	-0.906458208599528	1.33232762619486E-07	gbr.182.51.t1	2.68215346350908	0.0242937516074058		gbr.63.81.t1	-0.890725873614242	0.00842305200975225	gbr.405.5.t1	2.32639113534443	7.33494956073027e-07		gbr.265.20.t1	-0.919476573830505	0.0135467498103016	gbr.1.18.t1	3.04367613762397	0.0150042161415068
gbr.172.27.t1	-0.906363490024605	0.0165390292389342	gbr.566.4.t1	2.68194534662168	3.53809718665961E-06		gbr.51.52.t1	-0.888956333380191	0.00767581340246122	gbr.1.145.t1	2.32624719484434	0.00125944433387521		gbr.144.43.t1	-0.919475508943214	3.5163374736492e-05	gbr.38.23.t1	3.0433228574686	0.00769332448858092
gbr.20.100.t1	-0.906315070558503	0.000057879086455325	gbr.78.23.t1	2.68039416146263	0.00740590853826432		gbr.284.6.t1	-0.886735075283371	0.0198602679716824	gbr.223.19.t1	2.32551437548831	0.0403082512446293		gbr.235.12.t1	-0.918982092312837	0.00204646305972922	gbr.29.61.t1	3.04193911164754	0.00288588241763478
gbr.23.52.t1	-0.906222046426584	3.63844713880424E-10	gbr.126.6.t1	2.67928588622688	0.000331912910398026		gbr.6.229.t1	-0.884175051896942	0.0121445448599112	gbr.218.31.t1	2.32018519294944	0.0413541003681097		gbr.11.99.t1	-0.918094379963747	1.41352908608565e-08	gbr.1.15.t1	3.04085924420973	0.000917906090021676
gbr.32.67.t1	-0.9054885901711	0.000024312558026936	gbr.558.1.t1	2.67812133070549	0.000227846566640742		gbr.145.16.t1	-0.881333952487121	0.0100321909005999	gbr.90.57.t1	2.31971647308959	0.0277587301365657		gbr.356.1.t1	-0.918062215010004	0.00624703528977711	gbr.289.25.t1	3.04006737443647	0.0451984401208183
gbr.29.66.t1	-0.905171402894842	0.00051530898126572	gbr.74.30.t1	2.67804986189176	0.00637865788087464		gbr.97.41.t1	-0.88057576901197	0.0271391977499256	gbr.41.7.t1	2.31912484900689	2.72447950612461e-12		gbr.202.44.t1	-0.917291019705521	0.0300788566140946	gbr.5.6.t1	3.03929069979095	0.00120120009724116
gbr.33.31.t1	-0.905158733794454	0.000623515617902979	gbr.47.56.t1	2.67690125841224	0.00353050895887392		gbr.14.70.t1	-0.878281782850727	0.00302087734628748	gbr.204.26.t1	2.3177426505164	0.0332654441330426		gbr.32.69.t1	-0.916626141528011	0.026765423671947	gbr.174.27.t1	3.03900922704788	0.0159407285136946
gbr.93.10.t1	-0.904508193179347	0.000382176687410132	gbr.38.29.t1	2.67682647370309	0.0202652701101088		gbr.35.23.t1	-0.878122047470484	0.0326002400081567	gbr.92.7.t1	2.31512424087787	0.010864310055967		gbr.60.65.t1	-0.916396963179496	0.00268992196296941	gbr.277.6.t1	3.03821532631224	2.0565469436141e-05
gbr.322.15.t1	-0.904316698884711	0.0000172075256076309	gbr.7.162.t1	2.67390893400486	9.83540467936072E-54		gbr.205.3.t1	-0.876274643358648	0.00149037759482531	gbr.132.31.t1	2.31064133593062	0.0347185019592434		gbr.3.7.t1	-0.916069596695096	0.00730887032448311	gbr.132.25.t1	3.03775460887341	0.0289495324284781
gbr.94.22.t1	-0.904133534511534	5.98544738942861E-06	gbr.103.1.t1	2.67366433748249	0.00548683410729332		gbr.99.32.t1	-0.872751348316919	0.00865417381827973	gbr.45.2.t1	2.30840495031145	8.85036654917368e-06		gbr.38.82.t1	-0.91438111358436	0.00121985722405562	gbr.9.130.t1	3.0367858024304	0.040916959781669
gbr.176.28.t1	-0.903450598089515	0.0000165009527088318	gbr.175.40.t1	2.67364557576902	0.000036656444980984		gbr.15.45.t1	-0.869775097335342	0.00146613720498714	gbr.2.141.t1	2.30820312641697	3.59215804869701e-06		gbr.170.31.t1	-0.914253146423053	0.000790380323914643	gbr.6.159.t1	3.03666300041246	6.59394783564849e-07
gbr.180.5.t1	-0.901453854286918	5.54718963219149E-09	gbr.102.2.t1	2.67274175407727	4.22724945858613E-07		gbr.113.20.t1	-0.869234028925666	0.000228063323938249	gbr.232.41.t1_gbr.232.42.t1	2.30645131196871	1.07907510091959e-13		gbr.144.31.t1	-0.914231643881665	0.0169212675448709	gbr.214.3.t1_gbr.214.4.t1	3.02986448695325	0.000252762627235928
gbr.353.11.t1	-0.901244661851215	0.0000687459150617726	gbr.109.12.t1	2.67151774571687	2.54971545849471E-08		gbr.228.38.t1	-0.868771569051478	0.00302238603750895	gbr.168.37.t1_gbr.168.38.t1	2.30552537701462	0.03327783767613		gbr.90.106.t1	-0.914047399532164	0.0223187102108528	gbr.118.13.t1	3.02958185517358	0.0409361985608003
gbr.24.70.t1	-0.900957953361509	0.00436466095444502	gbr.312.25.t1	2.66962426009284	0.00126930573462619		gbr.95.1.t1	-0.868726375650211	0.000185231244775293	gbr.4.106.t1	2.3050252470115	0.0200594573853255		gbr.333.11.t1	-0.912740303748957	0.0261940778215964	gbr.63.31.t1	3.02878893901775	0.00119110351339758
gbr.63.63.t1	-0.900657156990972	0.0000273494767809006	gbr.1.211.t1	2.66853440447607	1.36543576388567E-07		gbr.315.3.t1	-0.868684151837795	0.0288989270049363	gbr.111.28.t1	2.30432834923731	0.002248872505736		gbr.79.27.t1_gbr.79.28.t1	-0.910754931669681	0.0488816822842606	gbr.377.10.t1	3.02684948496327	1.26478672362621e-15
gbr.243.14.t1	-0.899826269502584	0.0135917975409232	gbr.401.9.t1	2.66755327243839	0.000612030715572034		gbr.20.55.t1	-0.867907340340798	0.0445167811036307	gbr.41.45.t1	2.30329426334893	0.0250233948367256		gbr.420.13.t1	-0.910402388905873	0.0186305571124113	gbr.9.96.t1	3.02433994670997	0.00052471755683817
gbr.81.218.t1	-0.899072377423544	6.33659051576615E-06	gbr.158.39.t1	2.66704868607452	0.00126578095505298		gbr.282.42.t1_gbr.282.41.t1_gbr.282.40.t1	-0.867586729822667	2.46272800433892e-05	gbr.4.95.t1	2.29760395929433	0.00305595642322435		gbr.353.11.t1	-0.909522637285323	0.011630167013468	gbr.263.25.t1	3.01358985355687	0.00217970371931068
gbr.11.99.t1	-0.89885850699748	1.13909456532038E-16	gbr.63.56.t1	2.66623045848379	0.000535033570259977		gbr.162.33.t1	-0.867184085434853	0.00135163150935043	gbr.86.23.t1	2.29200216812798	0.0427389967119081		gbr.81.95.t1	-0.90864368717044	0.000158419130828545	gbr.73.36.t1	3.01295118095022	8.93399178372692e-05
gbr.57.23.t1	-0.898830456562824	0.0000327742253057235	gbr.11.77.t1	2.66359944413065	0.0126318739648959		gbr.32.67.t1	-0.865763319264631	0.00743502240492408	gbr.220.18.t1	2.28971001533966	0.0128617773341399		gbr.5.17.t1	-0.907511610864305	0.0144652322896204	gbr.266.15.t1	3.01206658549399	7.15060681739974e-05
gbr.47.55.t1	-0.897390692705117	6.78589441391119E-09	gbr.65.2.t1	2.66357598965059	0.000441011641231596		gbr.289.20.t1	-0.865531495532528	0.0320268362784924	gbr.53.16.t1	2.28928914083593	0.0150267936162493		gbr.98.89.t1	-0.904785361089539	0.0101748546010577	gbr.47.28.t1	3.00755820573853	0.0490379488430416
gbr.25.95.t1_gbr.25.96.t1	-0.897375504589219	2.43791752730258E-06	gbr.529.2.t1	2.66302748815616	1.00123151482839E-06		gbr.80.57.t1_gbr.80.59.t1	-0.865004516819302	0.049589377286928	gbr.86.30.t1	2.28694735194304	3.05196492972945e-05		gbr.54.40.t1	-0.904490341258105	0.00937432206637666	gbr.12.91.t1	3.00614901892414	0.00342406025638737
gbr.41.4.t1	-0.895216064817586	0.0315644153904192	gbr.126.31.t1	2.66256911307443	0.00987652930393681		gbr.11.13.t1	-0.863005606181638	0.00346260686695649	gbr.261.11.t1	2.28257158006345	6.86586511316787e-07		gbr.314.16.t1	-0.903615065747919	0.000337426138397077	gbr.84.65.t1	3.00325154633346	0.00289848608921711
gbr.434.7.t1	-0.894824075980783	0.0000187317171288824	gbr.12.14.t1	2.66101530724179	0.000188369877750817		gbr.14.64.t1	-0.860244741877345	0.0459666373943241	gbr.19.165.t1	2.2751865592309	9.04783271865886e-07		gbr.57.25.t1	-0.903397294744619	0.00381573573274695	gbr.248.15.t1	3.00094602411813	0.00879434740855957
gbr.314.24.t1	-0.894734929450525	0.000052888247186562	gbr.35.55.t1	2.65745307271557	9.16651797763161E-09		gbr.124.85.t1	-0.859049510413085	3.6227248147271e-05	gbr.380.28.t1	2.27499713787919	0.00015913321870418		gbr.81.218.t1	-0.903306150224381	0.00337253539881197	gbr.322.19.t1	2.99714060882314	0.0427534971607286
gbr.33.43.t1	-0.893759673731957	0.0000505744536984084	gbr.126.21.t1	2.65629934841412	8.4174925833443E-07		gbr.112.25.t1	-0.858875897577967	0.0112648953998331	gbr.245.14.t1	2.27443779180404	0.00933807646833488		gbr.63.63.t1	-0.90210520169202	0.00360469583494953	gbr.198.7.t1	2.99609823221573	0.00879455967092679
gbr.264.36.t1	-0.892427226462758	0.0000275702291707419	gbr.12.91.t1	2.65492340828534	0.0000440375788073256		gbr.45.13.t1	-0.856432829496834	0.0436965237234183	gbr.99.83.t1	2.27300624421448	0.0481334378570496		gbr.90.135.t1	-0.901855089765071	6.24218340726015e-06	gbr.119.42.t1	2.99350380376357	0.0391487056983036
gbr.7.7.t1	-0.891937166593639	0.000561941962829124	gbr.276.8.t1	2.65100869691581	2.49082574903106E-07		gbr.1.55.t1	-0.855726763746705	0.00190437709708455	gbr.204.36.t1_gbr.204.37.t1	2.27202389461955	0.000214952407794044		gbr.40.97.t1	-0.89957653878864	0.00194574968642789	gbr.158.11.t1	2.99123887411831	0.0100696465658511
gbr.297.19.t1	-0.891409697115027	0.00133324072509936	gbr.119.45.t1	2.65043754948526	0.0000103475700802503		gbr.21.79.t1	-0.855108995861334	3.79904168594788e-08	gbr.58.117.t1	2.27127150293007	0.0154416334806407		gbr.103.15.t1	-0.899521346258363	0.00747704955461237	gbr.38.67.t1	2.99011252156602	8.77936973292044e-05
gbr.63.25.t1	-0.889872695726996	8.06638080671358E-08	gbr.18.76.t1	2.64957494382375	3.93866486310467E-06		gbr.586.2.t1	-0.855067315944863	0.000362078484912829	gbr.7.20.t1	2.26715464555949	0.00617662381957352		gbr.394.6.t1	-0.899033063690233	0.00515478515720786	gbr.10.24.t1	2.98804591520694	0.00225454881782002
gbr.30.22.t1	-0.888995060945489	0.0016865824408488	gbr.19.171.t1	2.64723228104115	0.00596136080272576		gbr.181.25.t1	-0.855001860892572	0.00141793822570492	gbr.139.81.t1	2.26695519086211	0.00422893416630373		gbr.74.14.t1	-0.898714633260181	0.00856675572054848	gbr.164.11.t1	2.98685644906378	0.0242816285271506
gbr.389.5.t1	-0.888597580530675	0.00353232624934834	gbr.145.12.t1	2.6468286896085	0.000268968848573668		gbr.110.4.t1	-0.853951527603696	0.0134635470642147	gbr.557.5.t1	2.26338750030855	0.03036812070199		gbr.138.20.t1	-0.898452149113513	0.0279945695219011	gbr.314.15.t1	2.97776863837753	0.00242219227350375
gbr.316.7.t1	-0.888492894621513	2.54299641724815E-10	gbr.98.84.t1	2.64571577633598	5.53685799706142E-09		gbr.336.2.t1	-0.852428127767379	0.0135606398514743	gbr.90.102.t1	2.26285907828017	0.000451802866765487		gbr.73.21.t1	-0.896392877837459	1.80876653340385e-06	gbr.74.37.t1	2.9765007148277	4.3024521117631e-05
gbr.72.46.t1	-0.887855712803427	0.00025086430582936	gbr.204.19.t1	2.64567566772057	0.00358020540171106		gbr.23.33.t1	-0.852360461296166	0.00517281439034636	gbr.175.40.t1	2.26260052837181	0.00631073764538434		gbr.143.32.t1	-0.896018279348788	0.00385271013224095	gbr.3.42.t1	2.97615272719042	0.000325367391600442
gbr.150.9.t1	-0.887535780408207	0.000617393889637068	gbr.272.12.t1	2.64531839793095	8.98874004838487E-12		gbr.10.111.t1	-0.852350907914734	0.0163506053806947	gbr.7.118.t1	2.26240665635893	0.0193573938100261		gbr.66.8.t1	-0.895599803220718	0.00123559056226629	gbr.58.138.t1	2.97588044031637	0.000235116124713592
gbr.10.23.t1	-0.887221645139864	1.55633226812527E-07	gbr.6.64.t1	2.64237714542262	0.000765483107008124		gbr.458.5.t1	-0.851609621817818	0.00611843919440781	gbr.151.56.t1	2.26240429913619	0.00180076591720092		gbr.444.16.t1	-0.895323949173239	1.31394996101525e-05	gbr.264.1.t1	2.97484876542054	0.0197164038308552
gbr.92.20.t1	-0.885508351710628	0.000107664733873951	gbr.176.7.t1	2.64126325812817	0.00360599958683623		gbr.370.8.t1	-0.848568347581274	0.0290795542524441	gbr.26.19.t1	2.26183937035204	2.13190281024872e-06		gbr.352.6.t1	-0.895073751817095	0.0273114234793053	gbr.95.36.t1	2.972906065888	0.00571227939694981
gbr.193.8.t1	-0.885062095546308	1.36543576388567E-07	gbr.40.170.t1	2.63967770316049	4.16786275192988E-07		gbr.263.22.t1	-0.847575492402148	0.00482865046138413	gbr.253.35.t1	2.26100829730011	0.00195728431243226		gbr.75.65.t1	-0.894737585723627	0.0201532507770529	gbr.13.100.t1	2.97096398323918	0.0108172014419687
gbr.353.10.t1	-0.882664198765661	0.000454288082601181	gbr.414.12.t1	2.63648100244772	0.0000106217648988366		gbr.35.85.t1	-0.847557129519533	0.0349371398955465	gbr.225.24.t1	2.25967510993753	3.36174665380973e-05		gbr.61.13.t1	-0.892055063491642	0.000484735738031084	gbr.190.14.t1	2.9685657221893	2.57186754264665e-05
gbr.210.13.t1	-0.881938412185004	0.0209110795668589	gbr.228.20.t1	2.63590815905515	0.0000415997392790342		gbr.119.44.t1	-0.846972746693999	0.000319987565198164	gbr.332.17.t1	2.25587546248271	0.0364120548855357		gbr.3.52.t1	-0.891952310687158	0.0300587111560154	gbr.54.46.t1	2.9684608440515	0.0164802693751857
gbr.137.66.t1	-0.881462490503355	0.00166687626150607	gbr.12.61.t1	2.63341425843091	0.000165277957717804		gbr.30.80.t1	-0.84423204494363	0.0449379820741288	gbr.63.82.t1	2.25499521416224	0.0196616049607034		gbr.114.36.t1	-0.890265955843708	0.0167396499981489	gbr.147.33.t1	2.96658557155645	5.02224359593925e-05
gbr.157.7.t1	-0.880791585001868	0.00340015959606722	gbr.234.5.t1	2.62416422885366	0.011192683963499		gbr.264.34.t1	-0.843059474630705	6.03620021328644e-08	gbr.125.19.t1_gbr.125.20.t1	2.25117362332282	0.00569544727404829		gbr.38.18.t1	-0.889834622335641	0.00672862831267692	gbr.221.74.t1	2.96552474836345	0.00263819390821844
gbr.14.77.t1	-0.88029652533364	0.0000811954173146809	gbr.11.201.t1	2.62410345633662	7.80364128437583E-06		gbr.274.32.t1	-0.842881018717214	0.000102241984892639	gbr.6.214.t1	2.24656416979057	0.0197813592100919		gbr.100.58.t1	-0.889586244620982	0.0274092976129062	gbr.319.8.t1	2.96379043829445	0.00811863996032678
gbr.131.32.t1	-0.879860599360379	0.0020473327131312	gbr.287.2.t1	2.62409124453812	0.0311736006651294		gbr.168.11.t1	-0.840571080442489	7.7878839885008e-06	gbr.252.6.t1	2.24607172736992	0.0280541431338162		gbr.50.15.t1	-0.889561708361507	0.00347514810078635	gbr.71.52.t1	2.96354465990518	0.00024078044595569
gbr.9.32.t1	-0.879175272199215	0.0016893211038158	gbr.31.60.t1	2.62221458027027	0.000864194517733363		gbr.415.13.t1	-0.838805185329897	0.00210495612028623	gbr.29.54.t1	2.24519565856569	0.00693467521571102		gbr.353.19.t1	-0.889453944107804	0.0304398907310067	gbr.440.3.t1	2.96179312630248	0.00974011591428614
gbr.28.13.t1	-0.877998331792581	0.0152483200273308	gbr.18.69.t1	2.62215915134381	0.0000655205714611946		gbr.113.33.t1	-0.838785352874522	0.0087163754570544	gbr.205.52.t1	2.24199223727246	0.00120927042917868		gbr.264.36.t1	-0.888263652797322	0.00247636571253821	gbr.174.6.t1	2.96157676250933	0.00678242301056334
gbr.164.14.t1	-0.87759539234066	0.0000529472659806286	gbr.345.2.t1	2.61950710088359	0.000730941968584513		gbr.2.21.t1	-0.837260300219287	0.000905549518247314	gbr.372.19.t1	2.2412102092608	0.0228784509256283		gbr.124.1.t1	-0.888106656649911	0.000619117405828357	gbr.81.149.t1	2.96102552135135	0.00134856555184389
gbr.11.157.t1	-0.8767782308256	0.00798059514005686	gbr.199.17.t1	2.61846633262936	0.02834385141951		gbr.104.25.t1	-0.83307468707644	2.14936861482799e-05	gbr.227.13.t1	2.23949439473025	0.00652059996158222		gbr.17.4.t1	-0.888079406786317	0.00571776198546529	gbr.12.6.t1	2.96004157338182	0.00567973565102424
gbr.42.1.t1	-0.874397186456155	0.000075709042817171	gbr.52.25.t1	2.61703077058975	0.00664786958008608		gbr.131.1.t1	-0.829810790455824	8.36071302408785e-05	gbr.135.20.t1	2.23892618397165	0.0198480160620423		gbr.66.6.t1	-0.887099588409643	9.68997129700849e-09	gbr.58.116.t1	2.95943722561368	0.0344489088415961
gbr.217.11.t1	-0.874266262119493	0.000398028293520295	gbr.81.149.t1	2.61668324296025	0.0000494769968032792		gbr.22.61.t1	-0.82921904516136	0.0052779625458129	gbr.471.3.t1	2.23815275437971	0.00788933508385811		gbr.63.59.t1	-0.88688914559184	0.00687392867052181	gbr.474.8.t1	2.95829891791578	1.13852792244202e-06
gbr.167.39.t1	-0.874240557114269	0.00365929744748901	gbr.33.29.t1	2.61133851957289	0.000126359092672119		gbr.43.20.t1	-0.826537896309868	0.031351643404727	gbr.90.112.t1	2.23238801812431	5.93893216895129e-06		gbr.65.29.t1	-0.886805259079664	0.00337253539881197	gbr.64.48.t1	2.95260840245169	0.00379209654626763
gbr.360.3.t1	-0.869592587520675	0.000632087284417835	gbr.623.4.t1	2.61113224696152	0.0473602710234694		gbr.90.45.t1	-0.825528660366348	0.0104549332158302	gbr.274.36.t1	2.23128832314567	0.00118558137002844		gbr.6.124.t1	-0.886730657317973	0.00567192068272648	gbr.253.34.t1	2.9524963763366	9.31245020161734e-08
gbr.46.30.t1	-0.868929935002239	7.35903074271411E-08	gbr.5.4.t1	2.61083819103284	2.5855750062782E-07		gbr.218.45.t1	-0.822230261629382	0.0436561395081779	gbr.529.2.t1	2.22995870803833	0.00868889746026652		gbr.16.8.t1	-0.886697064257361	0.0226301832049882	gbr.104.64.t1	2.95050523941018	0.0371189032684529
gbr.152.6.t1	-0.866118697249988	0.00267809381518311	gbr.181.5.t1	2.60925048763387	9.29732310381368E-13		gbr.70.57.t1	-0.821500780777466	0.0200594573853255	gbr.279.16.t1	2.22800288828604	9.42784991451174e-06		gbr.438.5.t1	-0.886512623063962	0.000266235704345999	gbr.4.95.t1	2.95009138654211	0.00141878043620627
gbr.8.60.t1	-0.865629365630925	0.0143722894139914	gbr.335.7.t1	2.6088295577655	0.0333461027875251		gbr.256.29.t1	-0.820461403756519	0.00925951347480671	gbr.490.1.t1_gbr.490.3.t1	2.22752460908109	0.000889659276762138		gbr.5.63.t1	-0.883970643098734	0.0225814307318232	gbr.293.11.t1	2.94990915085164	0.00639539510060083
gbr.25.86.t1	-0.864735403871135	0.00446545173999855	gbr.135.59.t1_gbr.135.60.t1_gbr.135.61.t1	2.60668016775923	0.000275787747821751		gbr.103.55.t1	-0.818007461990442	0.0192194432362823	gbr.207.28.t1	2.22619329170307	5.92894515847007e-07		gbr.25.180.t1	-0.883715455646162	0.000369890534614951	gbr.504.3.t1	2.94971541296448	4.88068505064123e-05
gbr.535.5.t1	-0.863485939426184	0.0150333590733187	gbr.139.12.t1	2.6050100738535	0.000508041956518328		gbr.38.82.t1	-0.817575760861157	0.00357133069124674	gbr.4.78.t1	2.2260813973773	2.72320493849253e-06		gbr.49.12.t1	-0.883560467923979	0.00147243947613148	gbr.58.106.t1	2.94891234383582	0.000641096879655322
gbr.5.63.t1	-0.863175045218126	0.000210996294006918	gbr.25.193.t1	2.60498150306733	5.21871185927693E-06		gbr.14.77.t1	-0.816349919219562	0.0193648057083976	gbr.8.105.t1	2.22555052545023	0.00295317517421704		gbr.163.22.t1	-0.88257095104071	0.0450778247917791	gbr.431.16.t1	2.94830133080177	8.14769791730442e-05
gbr.315.2.t1	-0.862728361828913	0.000120604341011577	gbr.465.28.t1	2.60244831210313	0.0219357956213405		gbr.221.45.t1	-0.815932179785469	0.0346287925683882	gbr.270.3.t1	2.22524306460276	0.00448137979540885		gbr.205.3.t1	-0.882141474690343	6.02449238243301e-05	gbr.39.15.t1	2.94793491678275	0.0133517934672233
gbr.389.10.t1	-0.862552917871946	0.00122662886633508	gbr.370.21.t1	2.60146232842898	0.000522722758662832		gbr.231.30.t1	-0.814927756857251	0.00271831551726254	gbr.199.8.t1	2.22352888917404	0.0027620307746502		gbr.154.44.t1_gbr.154.46.t1	-0.881945388187791	0.000261794576800469	gbr.202.10.t1	2.947899778848	8.08552214621548e-05
gbr.119.41.t1	-0.860716976520516	9.98393403800576E-06	gbr.856.3.t1	2.60072977908191	0.0237810443419271		gbr.176.1.t1	-0.814464495249744	0.0154344779987197	gbr.478.2.t1	2.22219768872102	0.0272998866300699		gbr.416.9.t1	-0.880274289183517	0.000904322555307963	gbr.34.34.t1	2.94650457823337	0.0363747119996464
gbr.29.26.t1	-0.857946125363188	8.06945756886556E-07	gbr.151.67.t1	2.59879021536385	0.0000572008424604745		gbr.86.33.t1	-0.814274018791162	0.0123813889312025	gbr.2.109.t1	2.21954218457374	0.032687916983599		gbr.265.17.t1	-0.880054519766056	0.0320293995084449	gbr.74.36.t1	2.94486787184416	0.01839767049602
gbr.79.2.t1	-0.856160339445677	0.00530191356046828	gbr.11.214.t1	2.59547510205276	0.00565385266778835		gbr.176.6.t1	-0.811609908199624	1.12923016780664e-05	gbr.363.6.t1	2.21315767252306	0.0110725830775773		gbr.17.125.t1	-0.876175457661264	0.0145767138898405	gbr.438.10.t1	2.94460283252772	0.00195639870242669
gbr.56.44.t1	-0.856014237837107	0.00149714374556193	gbr.2.36.t1	2.59301205067451	0.0275588026685433		gbr.72.126.t1	-0.810714205415096	0.0235140443325802	gbr.16.82.t1	2.20807224161502	0.037332630670374		gbr.125.56.t1	-0.876041866587461	0.000205803841689905	gbr.99.29.t1	2.94393891836993	0.000240489637534899
gbr.48.41.t1	-0.855747023126779	0.00376682473964966	gbr.133.13.t1	2.59045926916547	0.000469829949038961		gbr.10.23.t1	-0.809046726875282	0.000237836071987384	gbr.84.35.t1_gbr.84.33.t1_gbr.84.34.t1	2.20706847685025	0.000391778558135043		gbr.128.7.t1	-0.874719494014845	0.00243638356925385	gbr.264.2.t1	2.94369740287389	0.0138481391009086
gbr.379.10.t1	-0.854846172086147	0.00130454681692331	gbr.388.10.t1	2.58948313627127	0.000895008443111401		gbr.37.102.t1	-0.807866981842585	0.017699197563125	gbr.519.7.t1	2.20673819281281	0.0012657500366944		gbr.29.26.t1	-0.872478469884313	0.0010486323529378	gbr.225.57.t1	2.94208911533064	0.00201570341876938
gbr.54.65.t1_gbr.54.66.t1	-0.85473961852275	0.0000242096217763157	gbr.48.5.t1	2.58816492082515	0.00443655711633614		gbr.86.49.t1	-0.807512065555174	0.0260371160828849	gbr.589.4.t1	2.20607163234515	0.0110084941195393		gbr.48.79.t1	-0.871660285001747	0.00558742032801472	gbr.213.18.t1_gbr.213.19.t1	2.94161025621053	0.000312474885482934
gbr.307.4.t1	-0.854568428111742	0.0488494822691762	gbr.102.54.t1	2.58605213999506	0.00834128118404481		gbr.29.26.t1	-0.806484152063989	0.0111190320015959	gbr.3.11.t1	2.20581255201923	0.00414570081584409		gbr.517.6.t1	-0.869669317249261	0.000278094485336945	gbr.38.9.t1	2.94147420318396	0.00032520626590744
gbr.13.109.t1	-0.85387147887927	0.0280795928700114	gbr.942.1.t1	2.58516260253975	0.0278361342327607		gbr.181.33.t1	-0.804635107217181	0.00113143540622158	gbr.201.10.t1	2.20181531268116	0.0054363982665905		gbr.32.3.t1	-0.868314457794915	0.00306357715990929	gbr.321.18.t1	2.93805964495286	0.0107877094169821
gbr.118.5.t1	-0.853515546097023	1.78230448464791E-06	gbr.359.9.t1	2.5831980030429	0.000139982315399353		gbr.81.155.t1	-0.803831380926166	0.000792685270912969	gbr.264.41.t1	2.19842646023314	5.90455097357153e-06		gbr.63.25.t1	-0.866757924198996	0.0010936396944135	gbr.151.79.t1	2.93688523636257	0.000374960388438843
gbr.88.51.t1	-0.85329012204699	0.000832415284225195	gbr.25.185.t1	2.58213397694605	0.000156405777659561		gbr.130.44.t1	-0.802493230719496	0.000883483129861699	gbr.87.30.t1_gbr.87.31.t1	2.19626554445259	0.00744964445811452		gbr.11.204.t1	-0.866041510406482	0.0422285684316115	gbr.255.17.t1	2.93676667960798	0.00333125155267678
gbr.72.97.t1	-0.85317446501576	0.00316475117849598	gbr.225.16.t1	2.58076040362657	0.000019709119311312		gbr.138.8.t1	-0.801411138739792	0.00617662381957352	gbr.24.76.t1_gbr.24.83.t1	2.19354391412399	0.0180143708977732		gbr.42.31.t1	-0.864127400416743	0.000824248658703225	gbr.238.21.t1	2.93622359583672	0.0391487056983036
gbr.113.22.t1	-0.85301765084202	0.00198796009280999	gbr.220.18.t1	2.58073922278018	0.0000110616017974154		gbr.171.11.t1	-0.800529344612384	0.00476127620583874	gbr.163.13.t1	2.19348751092488	0.00597520192831302		gbr.368.4.t1	-0.863826018762668	0.00384748065384289	gbr.384.9.t1	2.93611861860652	0.0142982967953537
gbr.205.8.t1	-0.852206293009819	0.000298333984572859	gbr.154.30.t1	2.57885093665308	0.017009311207357		gbr.370.15.t1	-0.798960400629695	0.0288749528456251	gbr.47.13.t1	2.1913603803255	0.0472588990897395		gbr.59.58.t1	-0.863596780051795	0.0396920763101361	gbr.118.15.t1	2.93285302892807	0.00246604758060689
gbr.75.17.t1	-0.850709099611817	8.21335097186023E-07	gbr.81.87.t1	2.57716950219941	5.63355083586204E-08		gbr.52.55.t1	-0.798917899378768	0.00933807646833488	gbr.31.11.t1	2.19044541432512	0.00173633908736728		gbr.39.38.t1	-0.862278976571237	0.0235344405745785	gbr.277.7.t1	2.93123299209067	0.000834004309146745
gbr.25.144.t1	-0.850520990040588	0.000074756053834442	gbr.117.9.t1	2.57665619602557	2.79744295033925E-10		gbr.11.54.t1	-0.798662004470201	0.0052779625458129	gbr.117.42.t1	2.18881146304907	0.00100477929867083		gbr.288.13.t1	-0.860862923839157	0.000183672957750683	gbr.53.19.t1	2.92902619245923	0.0171180937757434
gbr.205.24.t1	-0.846797955277388	0.0428505744488549	gbr.90.118.t1	2.57618396217024	0.0498225215740432		gbr.375.53.t1	-0.797814949848954	0.000826879591305745	gbr.17.6.t1	2.18867935058763	3.07447243603571e-12		gbr.333.10.t1	-0.859867414774486	0.0467658119867421	gbr.297.11.t1	2.92893356643011	0.00223789255526089
gbr.586.2.t1	-0.845891597402518	4.64436434457791E-08	gbr.401.11.t1	2.57561669525423	0.00121211392746874		gbr.104.17.t1	-0.797496773505189	0.0314916891364902	gbr.173.9.t1	2.18849632096898	1.10556108913563e-08		gbr.32.83.t1	-0.859745085623828	0.00280901297461792	gbr.248.16.t1	2.92797934466513	0.000491480163337727
gbr.444.4.t1	-0.84507336812207	0.0000323223645258389	gbr.317.20.t1	2.57382961558969	0.000300738035392704		gbr.381.24.t1	-0.796201237379781	0.000605282379190698	gbr.1.1.t1	2.1875651134699	0.0137233447399224		gbr.247.23.t1	-0.85874986152513	0.00121985722405562	gbr.48.8.t1	2.92327520172587	0.0367910813101869
gbr.24.86.t1	-0.844877946640725	8.20327199049912E-07	gbr.39.15.t1	2.5716269397412	0.000198948302049298		gbr.458.7.t1	-0.794002647208476	0.00201515042231591	gbr.77.99.t1	2.18634146934013	0.00280039094321055		gbr.400.13.t1	-0.858277837664365	0.0367801606248305	gbr.48.61.t1	2.9226344272795	0.012982186100769
gbr.265.17.t1	-0.844788283684772	0.00992054998178121	gbr.6.96.t1	2.57056626159913	4.45261599816394E-19		gbr.288.13.t1	-0.793692012229279	0.00357693154057997	gbr.56.68.t1	2.18140364072786	0.0363809094618377		gbr.25.168.t1	-0.855686102172745	0.0142436520283892	gbr.488.1.t1	2.92181807799628	0.0249884797618696
gbr.57.25.t1	-0.843445045414057	0.0000194832392650879	gbr.10.104.t1	2.56909425042121	0.000465258773148339		gbr.166.28.t1	-0.793116042064981	0.0241446632566922	gbr.45.8.t1	2.1795873268378	6.23818099260518e-05		gbr.95.45.t1	-0.855555550532078	0.0115391080086828	gbr.107.42.t1	2.91735326013373	4.7554447366517e-07
gbr.138.20.t1	-0.843296716400887	0.0123296686417913	gbr.87.30.t1_gbr.87.31.t1	2.56848757898125	2.71345941179745E-06		gbr.174.4.t1	-0.791740731415976	0.0146291804288264	gbr.259.5.t1_gbr.259.8.t1_gbr.259.10.t1	2.17419423753726	0.00297777403479073		gbr.104.54.t1	-0.853455415497895	0.047535276671452	gbr.294.10.t1	2.91243709082105	0.000973256251287098
gbr.24.58.t1	-0.842356119934125	0.000126748950341424	gbr.45.17.t1	2.56675822927813	0.000159069384493259		gbr.154.7.t1	-0.791351494459311	0.0456273974665722	gbr.1.216.t1	2.16916233491326	0.000325770921815459		gbr.352.14.t1	-0.853211215290166	0.0196917786474708	gbr.145.12.t1	2.91215003134793	0.00797564274460224
gbr.41.48.t1	-0.841300703224254	0.00666654177580128	gbr.332.14.t1	2.56661575157739	0.000039947306410258		gbr.39.17.t1_gbr.39.18.t1	-0.79106544146795	0.00155421001959833	gbr.343.2.t1	2.16730927235396	0.00015921236028604		gbr.17.69.t1	-0.852387896296352	0.0189254906147853	gbr.202.34.t1	2.90962282949377	0.0125652844090108
gbr.145.21.t1	-0.840685746955396	2.38220193775843E-07	gbr.362.18.t1	2.56599344801433	0.0222680980819472		gbr.181.20.t1	-0.78950465490771	0.00677971769230667	gbr.17.89.t1	2.16593084816162	0.000234498451823094		gbr.58.80.t1	-0.850285249468465	0.00814931400346503	gbr.107.15.t1	2.90853270489511	0.0178237462738756
gbr.119.32.t1	-0.839712077989491	0.00278698392460858	gbr.58.82.t1	2.56579756187252	1.71590586059087E-07		gbr.213.8.t1	-0.786354102445307	0.0319877717044308	gbr.25.65.t1_gbr.25.65.t1_gbr.25.70.t1	2.16542586864473	0.0454950467211514		gbr.9.12.t1	-0.849524951917356	0.00974155961053996	gbr.45.6.t1	2.9079546837878	0.0260128466127903
gbr.76.87.t1	-0.839648681104386	0.000295121806301095	gbr.6.113.t1	2.56324906424472	7.87098545732003E-06		gbr.374.6.t1	-0.785939599985816	0.00264741352135835	gbr.10.24.t1	2.16343638303227	0.018258167933257		gbr.43.41.t1	-0.848597497695056	0.0011409037287507	gbr.1669.1.t1	2.90413069555795	0.00241534004354209
gbr.279.15.t1	-0.833217234588812	0.0151408252815589	gbr.172.29.t1	2.56322112464036	0.000421039783524835		gbr.33.46.t1	-0.78554458776421	0.00283695865199741	gbr.34.55.t1	2.16187740231057	0.00529288078234083		gbr.51.52.t1	-0.847398706569854	0.0110251597396334	gbr.292.18.t1	2.90297479603174	0.00839277438145631
gbr.393.12.t1	-0.83223407129929	0.00602878125498803	gbr.156.57.t1	2.56272537960008	0.000657868325222426		gbr.327.8.t1	-0.785158964022479	0.00541256074661164	gbr.735.1.t1	2.16038647139059	0.0195471790401857		gbr.4.7.t1	-0.846633846819255	0.0139475861091559	gbr.90.88.t1	2.90293003237951	0.00240319508226048
gbr.202.43.t1	-0.83146327499901	0.00967249006623302	gbr.22.17.t1	2.56099965690879	0.000339932250285347		gbr.2.11.t1	-0.785153599370389	0.00442368664850037	gbr.85.2.t1	2.15916579441778	1.42561722339951e-06		gbr.153.9.t1	-0.846066108590027	0.00711008010945956	gbr.252.25.t1_gbr.252.26.t1	2.90252485596357	0.000613711665325458
gbr.443.3.t1	-0.831182476138855	0.00247328574981598	gbr.252.6.t1	2.559204751302	0.000280875981760208		gbr.81.74.t1	-0.784165049688568	0.0419146962294359	gbr.1.85.t1	2.15880879330438	4.51978570768292e-05		gbr.429.14.t1	-0.844712191845458	0.0148504993206567	gbr.6.73.t1	2.90199147725681	0.0357415027099305
gbr.75.2.t1	-0.830581412168912	0.000522722758662832	gbr.159.20.t1	2.55667844188555	0.00124506539046107		gbr.233.3.t1	-0.78219594116112	0.00578419608673304	gbr.6.213.t1	2.15834260115772	0.000856854667223206		gbr.111.24.t1	-0.84466967278736	0.047203728490797	gbr.65.38.t1	2.89592353343884	0.025020502674393
gbr.52.60.t1	-0.830209253895777	0.0124368714341352	gbr.405.5.t1	2.55589605956679	3.01950036261537E-17		gbr.72.59.t1	-0.781335848894846	0.006093850536346	gbr.117.23.t1	2.15677689698985	6.42659409263419e-09		gbr.21.15.t1	-0.844419464939131	5.98426123997552e-05	gbr.31.65.t1	2.89438251343357	0.00226905219193279
gbr.360.4.t1	-0.827992153609736	0.0443542167807169	gbr.64.36.t1	2.55377633035707	0.0152699338167167		gbr.185.3.t1	-0.77783915162513	0.0109763419304756	gbr.151.16.t1	2.15517938130694	0.030956176268599		gbr.162.4.t1_gbr.162.7.t1	-0.843483041722957	0.000114567501370838	gbr.7.170.t1	2.88834671981784	6.97633093723554e-07
gbr.154.15.t1	-0.826798326480657	0.00838892816448842	gbr.150.29.t1	2.55287213182132	0.0000111267774069393		gbr.154.44.t1_gbr.154.46.t1	-0.776631555283572	0.00685828537229637	gbr.6.104.t1	2.15217078145699	0.0213166132025286		gbr.118.5.t1	-0.842019193910691	0.000821310684249898	gbr.66.3.t1	2.88723891095223	0.00418275574032822
gbr.40.116.t1	-0.826758505026103	0.0100595779167202	gbr.650.1.t1	2.54646119021852	0.0000656693653938858		gbr.47.55.t1	-0.776512764593457	0.00502815692439716	gbr.8.16.t1	2.14901948218996	0.015432907991577		gbr.104.47.t1	-0.841658640266566	0.0230047612766554	gbr.279.5.t1	2.88701277809013	0.00444248522407267
gbr.397.6.t1	-0.82636657749987	0.00134202658796103	gbr.50.81.t1	2.54411105670392	2.69581621217446E-11		gbr.180.5.t1	-0.77641711297055	0.0063927558852939	gbr.69.58.t1	2.14693624769763	0.0234995462796168		gbr.2.135.t1	-0.841222547130228	0.0255091666502717	gbr.45.7.t1	2.8857297808668	0.00952349068545492
gbr.128.7.t1	-0.825362029868462	0.0000194362168302375	gbr.120.44.t1	2.53920011755473	0.000638305903764765		gbr.50.15.t1	-0.773318580726184	0.0141972883550026	gbr.221.19.t1	2.14507148232147	0.0330034540123233		gbr.1.175.t1	-0.838748057732308	1.92546484611045e-05	gbr.575.2.t1	2.88421164293552	0.0110366611423024
gbr.269.11.t1	-0.823893248993378	0.044387391313918	gbr.94.21.t1	2.53885576739788	6.52754778998803E-06		gbr.63.29.t1_gbr.63.30.t1	-0.770766824729994	0.00700460413099985	gbr.320.22.t1	2.1447871524679	0.049498413162152		gbr.33.31.t1	-0.838255021145527	0.0128494224680534	gbr.67.5.t1	2.87913049372386	0.00116238441039251
gbr.253.29.t1	-0.822318520835557	0.000135357571691463	gbr.312.16.t1	2.53693099010927	0.0298073073998517		gbr.36.77.t1	-0.769413046275934	0.0063927558852939	gbr.225.30.t1	2.14471691507308	0.0137539635191819		gbr.210.7.t1	-0.837945541202412	0.0149369954047184	gbr.110.6.t1	2.87899171431109	0.00954476494313388
gbr.90.114.t1	-0.821590417823597	0.00453053169125671	gbr.24.76.t1_gbr.24.83.t1	2.53677312390362	0.0000137564075452752		gbr.380.9.t1	-0.76925478911115	0.00148459536532543	gbr.90.127.t1	2.1444212813354	0.0328474494364328		gbr.405.1.t1	-0.837374850017708	0.000793609548759864	gbr.7.73.t1	2.87747847436731	1.61067672642694e-05
gbr.216.45.t1	-0.821384859256811	0.00335311232353868	gbr.1.145.t1	2.5356443420668	1.27949102134757E-09		gbr.144.5.t1	-0.769060338380011	0.00119927814870124	gbr.39.67.t1	2.14229355836963	0.0183977036078295		gbr.25.116.t1	-0.836864852512209	0.000862186940511144	gbr.260.3.t1	2.87729476472096	0.00377704593255586
gbr.1.175.t1	-0.821333953776478	2.79032881775669E-10	gbr.90.76.t1	2.53531530793168	0.0217954059610362		gbr.206.21.t1	-0.767561918391106	0.0297248135852233	gbr.238.12.t1	2.14214639714876	0.000792685270912969		gbr.375.33.t1	-0.836102082263234	0.0214091091794915	gbr.62.39.t1	2.87667022155352	5.82200852501237e-05
gbr.28.73.t1	-0.819342268304578	1.35497008210657E-06	gbr.13.122.t1	2.53395412224764	0.00836203908691302		gbr.38.18.t1	-0.766953825370571	0.0288226549530627	gbr.76.37.t1	2.14133261668173	0.00674729330505239		gbr.42.58.t1	-0.835119498565349	0.000165142359525671	gbr.116.21.t1	2.87645513871961	6.5413467998142e-06
gbr.125.9.t1	-0.818707466511841	0.0000440375788073256	gbr.132.31.t1	2.53333125985034	0.000873135021427831		gbr.39.44.t1	-0.766114419903738	0.0135474562820033	gbr.101.15.t1	2.13497705515785	0.00593759734246139		gbr.4.3.t1	-0.833872811924864	0.0292257822376895	gbr.412.5.t1	2.87594201503255	0.00258046345473228
gbr.488.6.t1	-0.817983759958922	0.00606426741161964	gbr.44.78.t1	2.53305650578968	2.48430605466841E-06		gbr.239.3.t1	-0.765298473040261	0.000847515874899687	gbr.81.87.t1	2.13335492739032	0.00300602240009412		gbr.40.172.t1	-0.833148900140202	0.00103454477763078	gbr.8.34.t1	2.87583454850082	0.00550571213040617
gbr.151.18.t1	-0.817160859764833	0.0000204944854067474	gbr.22.66.t1	2.53021566460825	0.0000198417755788495		gbr.161.1.t1	-0.76516763162262	0.0135888415411112	gbr.16.22.t1	2.13035280845445	0.0185131788601827		gbr.2.69.t1	-0.831706295188081	0.00487593973251179	gbr.555.4.t1	2.87470709068745	0.0213308274099938
gbr.102.23.t1	-0.816084256270203	2.32585305311235E-06	gbr.779.1.t1	2.52983919937522	0.0317670637540857		gbr.65.29.t1	-0.762236311944488	0.0155910577731388	gbr.545.11.t1	2.1301297326231	0.000182134190058309		gbr.102.23.t1	-0.830727039541507	0.000561760724503507	gbr.76.114.t1	2.87310038853232	0.0242016857654039
gbr.41.70.t1	-0.81520251205047	0.000649575001763598	gbr.158.11.t1	2.5274191830855	0.0014205863743731		gbr.72.92.t1	-0.762233724556187	0.00541751805045568	gbr.78.30.t1_gbr.78.31.t1	2.12945372526481	0.0432998398090355		gbr.156.17.t1	-0.830662542993729	0.00950493855076009	gbr.22.25.t1	2.87119263431621	5.86325092790445e-05
gbr.51.43.t1	-0.812914817621561	0.000981925111059329	gbr.64.40.t1	2.52595512099735	0.000675099849043914		gbr.18.23.t1	-0.762057904527051	0.00969024247091326	gbr.17.68.t1	2.12200604339153	0.0307101203328309		gbr.17.1.t1	-0.830229481734971	0.00106268573301852	gbr.157.28.t1	2.86830027631671	0.00227994779658767
gbr.6.123.t1	-0.812069324250853	0.0280795928700114	gbr.224.11.t1	2.52510374550415	2.31010842342253E-35		gbr.221.84.t1	-0.761994540056985	0.0382646330970453	gbr.557.14.t1	2.11928374504749	0.00393759182505631		gbr.81.107.t1	-0.830191999901119	0.000467253580379537	gbr.21.6.t1	2.86627540890001	2.29391354093866e-06
gbr.124.75.t1	-0.811885245085667	0.000297823309340413	gbr.78.17.t1	2.52407906271526	1.20472129995991E-06		gbr.24.58.t1	-0.760381645482747	0.0343103309238329	gbr.157.6.t1	2.11851757248019	9.38367057242995e-05		gbr.99.94.t1	-0.828211591042697	0.00749695659640796	gbr.464.5.t1	2.86441031676924	0.006920670772527
gbr.334.9.t1	-0.811661370945098	0.0000200137509214502	gbr.16.12.t1	2.52302889383049	0.000421213530742587		gbr.476.8.t1	-0.760246153075501	0.00118777748973933	gbr.469.10.t1	2.11756189944328	0.0249493617829422		gbr.153.3.t1	-0.827719751043837	0.0443332423235453	gbr.560.4.t1	2.86429041393718	0.000648782219209726
gbr.343.14.t1	-0.809602540870799	5.81031986473818E-06	gbr.10.82.t1_gbr.10.83.t1	2.52192786333957	0.000659655436302589		gbr.128.7.t1	-0.759798745963991	0.00693467521571102	gbr.121.13.t1	2.11679708335905	0.0340832239691592		gbr.396.3.t1	-0.826893591863247	0.0306034683902567	gbr.177.20.t1	2.86224383578081	6.56477122063788e-11
gbr.16.8.t1	-0.808509113665164	0.00061738797704727	gbr.60.100.t1	2.52176148880249	0.00737403449600392		gbr.8.102.t1	-0.75797808172059	0.0306505697510011	gbr.71.21.t1	2.1167465166643	0.000143615751723407		gbr.50.1.t1_gbr.50.3.t1	-0.826846089435012	0.0014939179593435	gbr.206.19.t1	2.8618512266464	4.25190724607141e-14
gbr.153.3.t1	-0.808031843392238	0.016067712286748	gbr.187.14.t1	2.51710321475894	0.00722860930992179		gbr.216.5.t1	-0.757302155483594	0.0221760011105794	gbr.284.4.t1	2.11656754778169	0.00624862965458149		gbr.14.117.t1	-0.826757068239778	0.0232120591768072	gbr.25.122.t1	2.85772795809288	3.23518033180007e-05
gbr.48.38.t1_gbr.48.39.t1	-0.807778500047562	0.0242531343972815	gbr.81.124.t1	2.51664793068508	0.00658055251538667		gbr.40.149.t1	-0.756906291426322	0.0304399394351132	gbr.130.11.t1	2.11460364475077	0.000273307648947498		gbr.256.8.t1	-0.82672729360651	0.0117812926747813	gbr.40.170.t1	2.85687287028762	6.94636311676628e-05
gbr.180.4.t1	-0.807080285014664	0.00362241922856116	gbr.98.1.t1	2.51569224330365	0.0291997515442537		gbr.170.14.t1	-0.752902774510674	0.000720361994010702	gbr.58.179.t1	2.11195479027943	0.0240005622614028		gbr.270.18.t1	-0.826575763209859	0.000216256454209961	gbr.25.195.t1	2.85420700638712	0.0134711299965718
gbr.30.80.t1	-0.806030857275574	0.00234658869575196	gbr.104.21.t1	2.51440760868201	9.79454488186319E-06		gbr.116.45.t1	-0.751563481302705	0.039954457958992	gbr.30.16.t1	2.11183740042513	0.0089087532662049		gbr.231.30.t1	-0.826480602608679	0.00135900991993313	gbr.40.143.t1	2.85345239532138	0.000894624747725984
gbr.260.1.t1	-0.805671743082034	0.000555554033583012	gbr.8.105.t1	2.51436728482867	3.10282317880072E-08		gbr.106.34.t1	-0.750238715616331	0.000149810491203832	gbr.671.1.t1	2.10998258903314	0.00963708587886987		gbr.254.5.t1	-0.826414887347527	0.0094260209438732	gbr.141.32.t1	2.84981350616676	0.00556985059541842
gbr.224.17.t1	-0.805357127803219	4.78874801949849E-07	gbr.511.9.t1	2.51188973720467	0.000226299366073558		gbr.112.51.t1	-0.749107083481157	0.014546767794202	gbr.58.233.t1	2.10931933147954	0.0192684879885062		gbr.171.27.t1	-0.826405400960897	0.0131635589846984	gbr.33.56.t1	2.84920856453811	0.000637281838029118
gbr.111.24.t1	-0.804055349069466	0.0286717069599934	gbr.45.2.t1	2.51068184009821	5.71127803798517E-09		gbr.181.19.t1	-0.748275016717328	0.0189557022793368	gbr.511.9.t1	2.10848822478339	0.0436965237234183		gbr.287.25.t1	-0.826157546774838	8.11540138053818e-05	gbr.84.72.t1	2.84863452277939	0.00408301729425548
gbr.406.11.t1	-0.803424861549623	1.42076882387713E-08	gbr.131.38.t1	2.50928549088169	0.000124778795967154		gbr.137.32.t1	-0.747890739434759	0.03366178667226	gbr.194.77.t1	2.10797443518835	0.00699147153528321		gbr.446.9.t1	-0.825027451255066	0.0485987936238299	gbr.1.145.t1	2.84597039251725	7.82658880772567e-05
gbr.239.14.t1	-0.802583260208423	0.0113345292138732	gbr.82.35.t1	2.50895743856921	1.71444185047433E-15		gbr.210.1.t1	-0.747827203247571	0.00778452990038375	gbr.112.14.t1	2.10685783840305	0.016594369153473		gbr.1.257.t1	-0.821796744868747	0.00634127907158891	gbr.81.124.t1	2.84437274345005	0.0326057683505779
gbr.2.69.t1	-0.801241682441367	0.0000481463948031866	gbr.24.52.t1	2.50821920667059	0.00171069847686879		gbr.83.60.t1_gbr.83.61.t1	-0.746964113953483	0.0447107923961861	gbr.225.63.t1	2.10263604203813	0.003468887242316		gbr.103.4.t1	-0.820677686347518	0.00119893508446786	gbr.93.40.t1	2.84297661333892	0.00285412864389841
gbr.138.8.t1	-0.800704835858192	0.0000831627458159028	gbr.48.60.t1	2.50768265676787	0.000450145363002372		gbr.66.50.t1	-0.744609978070608	0.0466654250150802	gbr.274.26.t1	2.10152742257934	0.0275496314889393		gbr.61.56.t1	-0.818486718394895	1.62162581676697e-05	gbr.90.17.t1	2.84137740417238	0.00567194159243409
gbr.273.2.t1	-0.798723803661486	0.00106725978571156	gbr.182.14.t1	2.50641484141884	0.0000192860883622299		gbr.90.4.t1	-0.743799569265242	0.0078732930772955	gbr.112.27.t1	2.10084827157539	0.000125312979455963		gbr.47.60.t1	-0.818222663004405	0.0364818520042404	gbr.336.1.t1	2.84011584187878	0.000433131316740647
gbr.55.85.t1	-0.798424113384288	0.0428602516710309	gbr.176.20.t1	2.50480379655599	0.0187420175236422		gbr.35.93.t1	-0.743043282549647	0.0480029676047125	gbr.27.24.t1	2.0990775805828	0.0406600315921455		gbr.301.19.t1	-0.818214929241346	0.0320514643155335	gbr.175.40.t1	2.83979114678757	0.00216911132072503
gbr.163.43.t1	-0.798341859435916	0.0010623255404554	gbr.206.19.t1	2.50374807691848	7.19433529628624E-14		gbr.134.24.t1	-0.743010388779163	0.0348632079741438	gbr.284.10.t1	2.09859777476932	0.00235160007715057		gbr.76.87.t1	-0.81814669957822	0.0176617611757749	gbr.6.197.t1	2.83416008092518	0.0426619683100222
gbr.198.27.t1	-0.797798240139347	0.000191904169971981	gbr.404.4.t1	2.50363678636171	0.00424381235328826		gbr.360.25.t1	-0.74094498714759	0.00981803386680624	gbr.482.2.t1	2.09806751747943	0.0174901053041523		gbr.55.11.t1	-0.818012173723015	0.0457146787398869	gbr.39.60.t1	2.83196412651439	0.0424466658549405
gbr.37.95.t1	-0.797486948162118	0.00289455091557793	gbr.6.45.t1_gbr.6.48.t1	2.50211389249894	1.04165014135257E-12		gbr.282.27.t1	-0.738308311187526	0.0190156125412232	gbr.499.9.t1	2.09696435629552	0.00199340933322623		gbr.46.17.t1	-0.818007170653184	0.00556985059541842	gbr.38.52.t1_gbr.38.51.t1	2.83194526816632	0.000244027277720439
gbr.63.59.t1	-0.796607716617893	0.00209678942744779	gbr.555.4.t1	2.5015378803904	0.00108175535680134		gbr.234.19.t1	-0.737269512603281	0.000716614340756384	gbr.650.1.t1	2.09590078227585	0.0317545191062986		gbr.393.9.t1	-0.817746798117533	0.000100221374775729	gbr.405.13.t1	2.83189610077763	0.00481127274755263
gbr.13.49.t1	-0.796170360749577	3.06749310770738E-06	gbr.110.68.t1	2.50069529569205	0.000220807863054387		gbr.226.26.t1	-0.735548694142857	0.0120818058301821	gbr.1.113.t1	2.0938044578753	0.0444067972998062		gbr.228.40.t1	-0.817731478408802	0.043756616728082	gbr.139.16.t1	2.83029449287432	0.0146946995104455
gbr.154.2.t1	-0.793696809575639	0.00294238519622719	gbr.494.13.t1	2.49932679520071	0.0000486112273287136		gbr.14.35.t1	-0.735216584046814	0.0128360521957302	gbr.221.49.t1	2.09294398447092	0.0191106249195996		gbr.40.114.t1	-0.81765864796508	0.0427302221500435	gbr.3.19.t1	2.82733997965776	0.000645664848898842
gbr.1.55.t1	-0.793584439892104	4.89028940979763E-06	gbr.438.10.t1	2.49898504537437	0.0000208307241841835		gbr.81.111.t1	-0.734158679964671	0.0179160078639289	gbr.252.25.t1_gbr.252.26.t1	2.09115340433878	0.0143061834742791		gbr.7.70.t1	-0.817310021838869	0.00775673183137923	gbr.534.2.t1	2.82726183290803	0.00454471723560686
gbr.25.169.t1	-0.793326743467167	3.77731455191694E-08	gbr.107.20.t1	2.49799504737888	0.0000154594565957748		gbr.103.49.t1	-0.732915838043963	0.011934131995293	gbr.40.125.t1_gbr.40.126.t1	2.08954968207044	1.63483839817545e-07		gbr.59.12.t1	-0.817003275681279	0.00124188973928532	gbr.391.4.t1	2.82640633135704	0.00591570711275559
gbr.15.29.t1	-0.793067728545418	0.0155093563634135	gbr.205.52.t1	2.49748729934929	8.48379144039498E-08		gbr.25.95.t1_gbr.25.96.t1	-0.732570053155784	0.0106636311413338	gbr.45.49.t1	2.08713141407811	0.000384310879133324		gbr.209.26.t1	-0.816752912397543	0.0253673192088513	gbr.137.69.t1	2.8261956515824	3.68442855022926e-05
gbr.5.17.t1	-0.792773661271716	0.0213456077451671	gbr.309.11.t1	2.49733920640676	0.0225123618230418		gbr.254.22.t1	-0.730758100601747	0.0164946610606499	gbr.45.11.t1	2.08541361382921	7.84953606286377e-05		gbr.50.26.t1	-0.816332787053185	0.0471750460470845	gbr.41.27.t1	2.82511468849038	0.00264639693072206
gbr.13.38.t1	-0.792727279529037	0.0245758260042684	gbr.139.16.t1	2.49622673564125	0.00121187158560328		gbr.377.4.t1	-0.730615976494128	9.73635414786633e-05	gbr.115.7.t1	2.08283405379877	0.00202637615262494		gbr.22.29.t1_gbr.22.31.t1_gbr.22.32.t1	-0.816047848095954	0.000611737359548852	gbr.154.40.t1_gbr.154.39.t1	2.82400544725291	0.00365867890498304
gbr.157.22.t1	-0.790455503963641	0.000205752263479378	gbr.50.11.t1	2.49302958853478	1.30380764577799E-07		gbr.178.18.t1	-0.728507264291729	0.0235849167362613	gbr.6.22.t1	2.08130904399366	0.0117292242341616		gbr.10.6.t1	-0.815747513642496	0.0458032196139793	gbr.145.26.t1_gbr.145.27.t1	2.82380404867049	0.0110366611423024
gbr.69.41.t1	-0.790197053139692	0.0349093782954946	gbr.139.47.t1	2.49119130220443	0.000436752991681129		gbr.90.135.t1	-0.725466670311091	0.018854360371122	gbr.197.42.t1	2.08130371413227	0.00955727038375188		gbr.478.3.t1	-0.81566541656061	0.000534869654267572	gbr.73.54.t1	2.82346514527704	2.14257685513341e-07
gbr.37.86.t1	-0.78962637176428	0.00150544605522094	gbr.347.4.t1	2.49021355428284	0.0000289624560572033		gbr.51.21.t1	-0.723939213370524	0.0286038153968736	gbr.5.4.t1	2.07969057049428	0.00568446491584373		gbr.538.6.t1	-0.815581403683385	0.0220636650020047	gbr.2.52.t1	2.82252957517065	0.0173155219434621
gbr.55.13.t1	-0.78779625641596	0.000018483873067444	gbr.268.1.t1	2.49005785678913	0.000649575001763598		gbr.30.8.t1	-0.723816935190272	0.0404042441598769	gbr.13.45.t1	2.07527325993713	0.0250233948367256		gbr.2.123.t1	-0.814751984555009	0.0123391061353664	gbr.124.42.t1	2.82233308133352	1.26478672362621e-15
gbr.104.54.t1	-0.78702222192665	0.0150702885513659	gbr.259.14.t1	2.48782066480452	0.0463496577310389		gbr.65.22.t1	-0.723586639420028	0.0318323122261839	gbr.239.13.t1	2.07410274376594	0.00197881698224439		gbr.483.6.t1	-0.812803447841349	0.0199483899806839	gbr.650.1.t1	2.81855325227381	0.00229381769173547
gbr.11.216.t1	-0.78695293508714	0.000299980437222283	gbr.24.8.t1	2.4851605938704	9.45043782455734E-07		gbr.353.12.t1	-0.723175525900635	0.049595486731468	gbr.277.6.t1	2.07002253755505	0.00119927814870124		gbr.131.36.t1	-0.812240046644302	0.0342884985999134	gbr.1.109.t1	2.81702688382962	0.0308771171831972
gbr.17.19.t1	-0.784644968742543	0.00054751074014722	gbr.283.25.t1	2.48375875398295	1.65011838347741E-08		gbr.178.30.t1	-0.721078451653803	0.00778703906716844	gbr.56.23.t1	2.06897244490188	0.00111442574843623		gbr.157.7.t1	-0.810834701160396	0.0325325131239991	gbr.205.13.t1	2.81659539533246	2.0565469436141e-05
gbr.65.29.t1	-0.784632782806905	0.000144223797113589	gbr.5.114.t1	2.48150005496089	0.000114145250167556		gbr.56.74.t1	-0.720789978662008	0.00209382665624604	gbr.103.56.t1	2.06781857474714	0.0146713126096879		gbr.25.144.t1	-0.809638392414297	0.0144856902072962	gbr.511.10.t1	2.81658939135675	0.00221749906571823
gbr.459.10.t1	-0.783499448732257	0.0374039783335503	gbr.60.80.t1	2.48119789995524	0.000015125209940342		gbr.197.41.t1	-0.719964911333982	0.0110221443952969	gbr.2.68.t1	2.06670263898583	0.00527686668911743		gbr.210.18.t1	-0.809093873085754	9.98603854296168e-05	gbr.589.4.t1	2.81339890636833	0.00356715485872218
gbr.103.49.t1	-0.783487361448025	0.000029636987573674	gbr.48.83.t1_gbr.48.89.t1	2.48106846565362	0.00386412938423254		gbr.604.2.t1	-0.719204321043839	0.000333814932180162	gbr.141.32.t1	2.06331750419494	0.0195646166551685		gbr.267.17.t1	-0.808848213048805	0.0437372548387131	gbr.120.49.t1	2.81319449314925	0.0467859969976517
gbr.422.11.t1	-0.783195969906632	0.0159365428525395	gbr.15.13.t1	2.48096427939475	0.0291042693003641		gbr.11.97.t1	-0.718998715689694	0.0130029415239778	gbr.317.18.t1	2.05961247469081	0.000230712518557878		gbr.67.9.t1	-0.808079334821785	0.015941267115171	gbr.178.7.t1	2.8115159922729	0.00916451128143068
gbr.38.42.t1	-0.782237734301153	0.0000111426537589568	gbr.25.21.t1	2.47928564984225	2.25776355273194E-11		gbr.179.23.t1	-0.718987503005252	0.0101242255706998	gbr.435.8.t1_gbr.435.8.t1_gbr.435.6.t1	2.05583777023055	0.00354430182043844		gbr.72.59.t1	-0.807301950781443	0.000759365405432364	gbr.296.23.t1	2.81135613836049	0.00545706002893274
gbr.72.53.t1	-0.782149352513761	0.000529312852443791	gbr.294.20.t1	2.47850878391979	0.0032214935873912		gbr.90.84.t1	-0.717428984805663	0.0188007108410378	gbr.266.15.t1	2.05542533800559	0.00673035196298215		gbr.75.17.t1	-0.806685026563968	0.0032562158138212	gbr.118.10.t1	2.80860252491061	7.56623736223935e-06
gbr.35.23.t1	-0.781751705656613	0.00405143080864346	gbr.2.196.t1	2.47834224861222	0.000114929804877296		gbr.8.104.t1	-0.716678228674794	0.000346036428695298	gbr.204.4.t1	2.05519076894487	0.0227093115267264		gbr.101.36.t1	-0.806647996182075	0.0041621625203688	gbr.112.29.t1	2.8083988410557	0.00927300099595151
gbr.7.80.t1	-0.781360565260972	0.0155024514662993	gbr.205.13.t1	2.47724350853986	1.32016650673132E-08		gbr.2.123.t1	-0.716241697255772	0.0136300429675323	gbr.77.105.t1	2.05432750579771	2.627549913753e-06		gbr.326.4.t1	-0.806354760244806	0.000268790722442163	gbr.225.69.t1_gbr.225.70.t1	2.80737240428835	0.00860945778129188
gbr.92.12.t1	-0.781303581870373	0.000258052141810937	gbr.167.29.t1	2.47715763500385	0.0417050907653428		gbr.232.49.t1	-0.715162089577804	0.0403891257029499	gbr.180.12.t1	2.05372465149464	0.0349932621963468		gbr.54.44.t1	-0.805491195069165	0.000404093381383806	gbr.341.12.t1	2.80736999561637	0.00672380185220259
gbr.197.41.t1	-0.780971405466954	0.000015945710226531	gbr.1.223.t1	2.47596546521775	0.0000400370638330944		gbr.229.2.t1	-0.714114396421463	0.0137437907791398	gbr.72.11.t1	2.05351245781059	0.0154005305614858		gbr.488.6.t1	-0.805302215337152	0.0183459489395442	gbr.16.5.t1	2.80705553770311	0.00213461429880317
gbr.405.1.t1	-0.779945470689843	3.27601076395493E-07	gbr.38.9.t1	2.47509616986549	5.60565102021152E-06		gbr.487.7.t1	-0.714053280844595	0.0121379616326463	gbr.558.1.t1	2.0529741904788	0.0403340071318307		gbr.210.27.t1	-0.80497435689747	0.0326806870781563	gbr.23.64.t1	2.80687099943698	0.00620443125847427
gbr.394.8.t1	-0.779614264019372	0.0425554140937574	gbr.467.2.t1	2.47407596458693	0.000406703896797793		gbr.410.6.t1	-0.713912012995922	0.0196664339405462	gbr.21.63.t1	2.05054209038517	1.18178526614332e-07		gbr.181.19.t1	-0.802432942745073	0.00467516837183521	gbr.46.34.t1	2.80666782616531	0.0354066890626911
gbr.12.3.t1	-0.779165708889108	0.00813582181704273	gbr.478.2.t1	2.47358020789199	0.000171457563586796		gbr.6.127.t1	-0.711774378123481	0.000194778443757141	gbr.3.18.t1	2.04717711491337	3.92533534852838e-10		gbr.257.17.t1	-0.80226041723381	0.039527454684985	gbr.211.13.t1	2.80613127116289	0.0239072712045077
gbr.444.2.t1	-0.778363245425363	0.00602267594352855	gbr.132.25.t1	2.4729799945571	0.00952462114606777		gbr.269.7.t1	-0.710353439325844	0.0331309550896548	gbr.136.14.t1	2.04677447625721	0.00127570448179386		gbr.56.59.t1	-0.801923259149678	0.0105753385698811	gbr.113.1.t1	2.80233437123448	0.00035330266344414
gbr.72.59.t1	-0.777729658491989	5.62086744785625E-06	gbr.76.114.t1	2.47133573999714	0.00235292925689391		gbr.60.36.t1	-0.709936198591373	0.00107340412539248	gbr.64.5.t1_gbr.64.6.t1	2.0464921907022	2.53648682828109e-05		gbr.39.34.t1	-0.800054003329852	0.0447230865121412	gbr.14.108.t1	2.80165225379285	0.0178656012459255
gbr.2.124.t1	-0.777117579018496	0.0129374729452171	gbr.2.184.t1	2.46930853284597	0.00872510595815771		gbr.150.17.t1	-0.709801091866235	0.0250233948367256	gbr.103.24.t1	2.04603122808217	0.00943849729396107		gbr.39.13.t1	-0.799423438767981	0.0210441180996877	gbr.139.50.t1	2.79826081947117	0.0193765446862101
gbr.7.70.t1	-0.776451567951645	0.000509482782757258	gbr.74.36.t1	2.46820052235243	0.000448403537343648		gbr.9.14.t1	-0.708089949804119	0.030270204695454	gbr.14.145.t1	2.04458763536248	0.0259700268097084		gbr.172.19.t1	-0.794505484817539	0.0407451151730871	gbr.31.52.t1	2.79769550697008	0.000287771815335621
gbr.98.9.t1	-0.77441580215876	0.0000537381592911615	gbr.178.28.t1	2.46574648321835	0.00352635720149782		gbr.69.63.t1_gbr.69.65.t1	-0.707621422358238	0.0241537539021561	gbr.237.24.t1	2.04312643321524	0.000708087012175288		gbr.83.39.t1	-0.794279189417457	0.0125121025221777	gbr.416.8.t1	2.79742935625145	0.0135705148744939
gbr.26.82.t1	-0.774119210173937	0.000166133571631893	gbr.277.6.t1	2.46534069826061	2.7701656087777E-07		gbr.98.9.t1	-0.707573602852048	0.0270199555119939	gbr.225.57.t1	2.04278062673656	0.0213239991330089		gbr.63.29.t1_gbr.63.30.t1	-0.793166674699717	0.00232759184989422	gbr.7.119.t1	2.79631581373997	5.48894443901821e-05
gbr.289.20.t1	-0.773901330194299	0.00121772268751976	gbr.302.9.t1	2.46368982621539	0.0123867625774396		gbr.476.14.t1	-0.70683589455378	0.0342990034983533	gbr.66.22.t1	2.04221939791905	0.0275945991967306		gbr.432.15.t1	-0.792628315381096	0.0120570045944077	gbr.6.96.t1	2.79196829502222	1.64468207748388e-07
gbr.289.17.t1	-0.773552704610034	0.00650200588759292	gbr.388.19.t1	2.46216759805602	0.0000824100073245898		gbr.64.16.t1	-0.706627329808584	0.000509947231714667	gbr.90.139.t1	2.04112006564757	0.000128019130344249		gbr.444.3.t1	-0.792624805310329	0.0431809676712377	gbr.408.2.t1	2.79175103281934	0.00416169149317326
gbr.205.3.t1	-0.772291116280989	0.0000106217648988366	gbr.214.3.t1_gbr.214.4.t1	2.46156165458155	5.87919604576758E-06		gbr.2.173.t1	-0.70596893834596	0.0166570608740372	gbr.212.10.t1	2.04046942487133	0.0349641884179261		gbr.168.11.t1	-0.792550432333875	8.61238307068232e-06	gbr.112.9.t1	2.78430276809051	0.000358520635802128
gbr.314.12.t1	-0.771105506346744	0.0000874395756364323	gbr.93.40.t1	2.46036550902915	0.0000116648756534649		gbr.25.180.t1	-0.705354187795293	0.0109210895474339	gbr.551.3.t1	2.03869259106784	0.00778452990038375		gbr.144.34.t1	-0.792357636612531	0.0014939179593435	gbr.4.10.t1	2.78182661971974	0.0246274389853099
gbr.92.11.t1	-0.77024761961081	0.00523899061035227	gbr.141.38.t1	2.45994312234581	4.85553550657509E-29		gbr.2.157.t1	-0.703000040878306	0.0179195043165462	gbr.4.26.t1	2.03835089692301	0.020141520858252		gbr.375.34.t1	-0.791710769754216	0.0293056045569499	gbr.62.41.t1	2.78034005928952	0.000155421261724205
gbr.143.4.t1	-0.769790295085497	0.00790279333472037	gbr.151.85.t1	2.45919523612782	2.09398460467096E-06		gbr.454.7.t1	-0.702802464935731	0.0305796993432087	gbr.67.14.t1	2.03730810632158	0.0319803581778342		gbr.85.40.t1	-0.791254790774	4.03731725340521e-05	gbr.81.87.t1	2.77851567301102	9.07561873664753e-05
gbr.93.27.t1	-0.769787125968556	0.000973212859231757	gbr.32.28.t1	2.45862720508393	0.0381862369608311		gbr.103.25.t1	-0.700455370556247	0.00835953994071892	gbr.8.89.t1	2.03575761884298	0.0250073230110368		gbr.22.24.t1	-0.790352744685586	0.00323213322109338	gbr.44.78.t1	2.77691271730098	0.00293364813504056
gbr.128.38.t1	-0.769567116018103	0.000156259668871791	gbr.228.43.t1	2.45853824257189	0.00013065251503626		gbr.128.38.t1	-0.698743771463382	0.0244566600838603	gbr.163.9.t1_gbr.163.10.t1	2.03153610833517	0.0111367248988621		gbr.164.14.t1	-0.789121455521145	0.0119270754298967	gbr.23.61.t1	2.77584955262869	0.0188186287301959
gbr.180.10.t1	-0.76923210659173	0.0186394525825059	gbr.44.103.t1	2.45749096567533	0.0172057895215484		gbr.75.4.t1	-0.698481587609164	0.0016974333772431	gbr.102.1.t1	2.02935039501213	0.0146956826392882		gbr.123.26.t1	-0.788271330238087	0.00200794278526576	gbr.11.201.t1	2.77551174640504	0.000739068042944253
gbr.162.48.t1	-0.767709309001345	0.0349726081951977	gbr.199.5.t1	2.45539645205348	2.22369434009333E-07		gbr.34.86.t1	-0.696307782129877	0.000499033573669291	gbr.267.1.t1	2.02837129230373	0.0328474494364328		gbr.43.53.t1	-0.788155671451368	0.0174485957688553	gbr.47.71.t1	2.77425123837046	0.000601735353736647
gbr.39.43.t1	-0.76687880361518	0.000819157227077255	gbr.177.5.t1	2.45410442750841	0.0000739563618705104		gbr.76.87.t1	-0.69607660241014	0.0344431547616886	gbr.144.32.t1	2.0281374680706	0.0190156125412232		gbr.138.8.t1	-0.787083827115203	0.0138327582386881	gbr.25.197.t1	2.77335740165217	0.00537573305856726
gbr.2.76.t1	-0.766596346933717	0.0225687127013871	gbr.27.25.t1	2.45295073481135	0.000219946517775097		gbr.246.12.t1	-0.694571879677816	0.0120818058301821	gbr.388.19.t1	2.0280787809159	0.0337258579351826		gbr.25.61.t1	-0.786084368298796	0.00167422340621026	gbr.272.4.t1	2.7729226258358	0.0149261369493133
gbr.110.8.t1	-0.765755598547588	0.0109021895542439	gbr.7.113.t1_gbr.7.114.t1	2.45258443305646	0.000590701128770798		gbr.21.15.t1	-0.694474934248569	0.00565117789410715	gbr.511.10.t1	2.02793724519784	0.0223099668801652		gbr.119.41.t1	-0.785918278648926	0.000164713418544442	gbr.749.1.t1	2.77127822002184	0.000829002024850412
gbr.38.50.t1	-0.765608193634402	0.0000457001833576452	gbr.121.13.t1	2.45187335942806	0.000649575001763598		gbr.168.16.t1	-0.689881878112714	0.0188852626815028	gbr.10.117.t1	2.02640369873895	0.0212759893255799		gbr.171.11.t1	-0.785811757802043	0.000988851153699703	gbr.231.24.t1	2.76985240438536	0.0065526697341957
gbr.154.44.t1_gbr.154.46.t1	-0.764240971874899	0.0000013081283199948	gbr.142.14.t1	2.44783493578402	0.000218406399870529		gbr.8.9.t1	-0.689598545562788	0.008148353682721	gbr.283.25.t1	2.02516537051285	0.000981160492387474		gbr.41.70.t1	-0.785460124048511	0.0158419479615983	gbr.19.34.t1	2.76378225867536	0.029498393354616
gbr.388.1.t1	-0.763165554632158	0.0000222786799132958	gbr.160.29.t1	2.44774481326843	0.000844377793885187		gbr.134.25.t1	-0.688263001146571	0.00101740387982624	gbr.31.86.t1	2.0238942238211	5.89271830259292e-06		gbr.176.28.t1	-0.785090300053263	0.00810107510649317	gbr.20.83.t1	2.75932834314877	3.08361302208649e-05
gbr.182.11.t1	-0.762898640182156	0.00141855047113972	gbr.13.114.t1	2.44368985227681	0.000392013788987565		gbr.42.41.t1	-0.684552438515995	0.0251010461857146	gbr.318.49.t1	2.02267652466075	0.0343753229047639		gbr.185.3.t1	-0.785076263140877	0.00216415830724706	gbr.197.22.t1	2.75727699806553	0.00159490070174072
gbr.3.142.t1	-0.762642967136165	0.0012604676324271	gbr.266.15.t1	2.44191840029377	1.55633226812527E-07		gbr.142.74.t1	-0.683292734239874	0.024119109433358	gbr.403.11.t1	2.02143323984407	0.0114542079624502		gbr.160.35.t1	-0.783873179851117	0.00189858026699982	gbr.60.18.t1	2.75605273195038	6.25691097855477e-09
gbr.446.9.t1	-0.762450078908351	0.0116403451699646	gbr.61.16.t1	2.44119366413183	0.00611257675541784		gbr.50.22.t1	-0.683170797750804	0.0200359660050031	gbr.347.4.t1	2.00747299729303	0.0328475825428345		gbr.322.15.t1	-0.783632822196967	0.0132872117709244	gbr.50.44.t1	2.75148380140315	0.00111785652446785
gbr.52.44.t1	-0.762116851651374	0.000924878024600547	gbr.37.56.t1	2.43910167389374	2.15472329841615E-06		gbr.90.74.t1	-0.682873402010088	0.032647825996649	gbr.424.3.t1	2.00638579612548	0.00434299058356506		gbr.15.69.t1	-0.782977428036296	0.00845897450687037	gbr.73.63.t1	2.75107432615626	0.00105971565248408
gbr.115.6.t1	-0.761994911736641	0.0358657557092936	gbr.25.150.t1	2.43564872373887	0.0184691050249738		gbr.142.84.t1	-0.682215009462883	0.0080919079670267	gbr.36.60.t1	2.00454588304338	0.0367343098627674		gbr.203.19.t1	-0.782855936437125	0.0286097853018585	gbr.474.12.t1	2.75042018802426	0.0369225262258668
gbr.91.46.t1	-0.761562892385387	0.00611257675541784	gbr.313.39.t1	2.43544241756374	0.0227806769277604		gbr.405.1.t1	-0.680868662909725	0.0150309860005445	gbr.203.16.t1	2.00123567768298	0.0346287925683882		gbr.181.25.t1	-0.782672502258279	0.00211493753711571	gbr.83.5.t1	2.74869706917222	0.0161472112718907
gbr.28.38.t1_gbr.28.39.t1	-0.760659344506742	0.000042150733267643	gbr.185.1.t1	2.43427223663365	1.0597154720526E-08		gbr.58.226.t1	-0.68083714281829	0.0208834229303177	gbr.6.113.t1	2.00072393936482	0.019908698827353		gbr.24.86.t1	-0.782477968399222	0.0027307497400977	gbr.409.3.t1	2.74827113365102	0.00194183232257861
gbr.97.41.t1	-0.76054740067847	0.00101252709898695	gbr.136.12.t1	2.43351580654167	0.0118760006871317		gbr.87.26.t1	-0.680512381419337	0.0044839975901283	gbr.158.12.t1	2.00043594744637	0.0109237605511786		gbr.40.22.t1	-0.780888437572005	0.0139468078886135	gbr.14.143.t1	2.74812699962749	0.000655965193993786
gbr.104.17.t1	-0.759636205048888	0.000202192674994648	gbr.396.4.t1_gbr.396.7.t1	2.43346157994352	0.0379608615577832		gbr.513.22.t1	-0.677870938962827	0.0267975980178017	gbr.156.2.t1	1.99758306173092	0.00242781483308382		gbr.134.25.t1	-0.780798307446726	1.13852792244202e-06	gbr.120.10.t1	2.74797574650098	0.00849007262090967
gbr.113.20.t1	-0.759232797711592	0.000230069991117769	gbr.75.46.t1_gbr.75.47.t1	2.43308744914764	2.3993602109585E-07		gbr.200.6.t1_gbr.200.7.t1	-0.67735822275241	0.0297124344250674	gbr.391.11.t1	1.99646332944349	0.0474518739475445		gbr.127.16.t1	-0.780470524208132	0.0455763302274429	gbr.131.44.t1	2.74666215233437	2.49961383770985e-05
gbr.101.11.t1	-0.759140416575469	0.0225039298689565	gbr.173.25.t1	2.43153067616918	2.80504743576282E-06		gbr.25.58.t1	-0.677169385930234	0.0121164281397471	gbr.140.51.t1	1.99644393333935	0.0269895763362727		gbr.1.55.t1	-0.780252029006473	0.00319025284897467	gbr.42.54.t1	2.74639805912266	0.00139490654631474
gbr.108.29.t1	-0.758621484969273	0.000950518671944574	gbr.434.2.t1	2.43030124538052	0.0104760918548347		gbr.66.52.t1	-0.675150721515451	0.00161178251921976	gbr.216.18.t1	1.99242859520795	0.013123943575696		gbr.11.32.t1_gbr.11.34.t1	-0.779530299567104	0.0317538441788605	gbr.184.55.t1	2.74283639810135	0.0294424059780924
gbr.171.11.t1	-0.758452351534426	1.08316481132789E-07	gbr.519.7.t1	2.42854094481606	0.0000395171814777304		gbr.270.16.t1	-0.672870266369483	0.0148973711631023	gbr.21.65.t1	1.99219813450868	0.0164483060585086		gbr.348.7.t1	-0.779219654489471	0.0108860990348941	gbr.142.75.t1	2.74096802961221	0.00749695659640796
gbr.458.5.t1	-0.757719275256828	0.00766184501782273	gbr.67.14.t1	2.42632335763946	0.000333273787113161		gbr.10.35.t1	-0.66824742277447	0.0246992952258216	gbr.135.14.t1	1.98970433249454	0.0386022777359421		gbr.270.1.t1	-0.77920903111166	0.00928584457206996	gbr.169.23.t1	2.74018486871769	0.00160594332668451
gbr.314.23.t1	-0.757123575342039	0.000220288455300214	gbr.39.3.t1_gbr.39.4.t1	2.42628013640951	0.0000382713638229051		gbr.139.19.t1	-0.667687013599842	0.0387823375494677	gbr.53.76.t1	1.98671466114491	0.000204443163265293		gbr.322.8.t1	-0.778891225365305	0.0107145340344477	gbr.7.162.t1	2.74002107271267	1.58399411352655e-25
gbr.288.13.t1	-0.755445449469129	1.26509950592606E-06	gbr.115.14.t1	2.42261509613284	0.0110946029237758		gbr.69.43.t1	-0.667006090374272	0.00300081435030139	gbr.1.211.t1	1.98612601759278	0.015432907991577		gbr.119.33.t1	-0.77818140146695	0.0402516028220155	gbr.41.49.t1_gbr.41.50.t1	2.73938518451669	0.00298316915348594
gbr.104.25.t1	-0.755378688009496	1.60958768331049E-08	gbr.224.28.t1	2.42042281397136	0.00592487734037815		gbr.19.45.t1	-0.660779993974637	0.020141520858252	gbr.559.6.t1	1.98506119217649	0.011805708945651		gbr.58.170.t1	-0.778017039491241	0.00144270007606981	gbr.464.2.t1	2.7362034697281	0.0399878459641064
gbr.370.32.t1	-0.754682775021741	0.0166582851359255	gbr.45.6.t1	2.41834262290407	0.00149368717418971		gbr.6.115.t1	-0.657834026068216	0.0188007108410378	gbr.1077.2.t1	1.98407608844902	0.0346020973606629		gbr.12.36.t1	-0.775762791272897	0.0136191655255132	gbr.102.2.t1	2.72931146415981	0.0010936396944135
gbr.87.26.t1	-0.754338693791648	5.07129426276077E-08	gbr.6.213.t1	2.41669414790959	7.6493287682236E-09		gbr.59.52.t1	-0.65685068645792	0.0354450099001876	gbr.47.44.t1	1.98183763811833	0.00119927814870124		gbr.81.147.t1	-0.773944101682797	0.00105743825162872	gbr.348.3.t1	2.72736972381583	2.56226083312937e-05
gbr.282.27.t1	-0.75425654866343	0.00016522449050472	gbr.109.47.t1	2.41617628799906	2.86889251843417E-23		gbr.151.45.t1_gbr.151.46.t1	-0.65635749013573	0.0196527730891569	gbr.202.20.t1	1.98011638575349	8.73438109213029e-11		gbr.282.27.t1	-0.773610985646671	0.00142066434550388	gbr.428.7.t1	2.72721262605382	0.000374470692739367
gbr.351.12.t1	-0.754122762196187	0.00574253251403962	gbr.12.70.t1	2.41136711607403	0.00204233733073001		gbr.23.86.t1	-0.656357300910232	0.0238883994255916	gbr.36.41.t1	1.97992780592174	0.0316717155094524		gbr.102.56.t1	-0.772993335506066	0.01317731802608	gbr.107.20.t1	2.72303651454872	0.0010727595490851
gbr.15.45.t1	-0.753167416142347	3.66259694850394E-06	gbr.393.8.t1	2.41124689829789	0.0000771220720944145		gbr.322.14.t1	-0.655123174678911	0.00104269067365996	gbr.295.4.t1	1.97966099577654	0.000938592444796487		gbr.58.85.t1	-0.772393497113095	0.0446343869708211	gbr.847.1.t1	2.72210714818274	0.0153024065052049
gbr.429.13.t1	-0.752472139852926	0.0391114879835504	gbr.110.37.t1	2.41056151217785	0.00362096435736757		gbr.83.50.t1	-0.654360013487111	0.0068171537305677	gbr.1.89.t1	1.97825903268577	0.00173368850276078		gbr.3.71.t1	-0.771399835512297	1.54785867510156e-06	gbr.297.13.t1	2.72093511433162	3.11313257020701e-05
gbr.72.74.t1	-0.751372840349881	0.0037667193905811	gbr.2.52.t1	2.40535162485291	0.00382683125172356		gbr.107.27.t1	-0.652630018452166	0.0270332378329451	gbr.466.22.t1	1.9775320082875	0.000196878806104334		gbr.81.203.t1	-0.770770815641946	0.0133517934672233	gbr.36.41.t1	2.71979991360119	0.00453410062539542
gbr.266.3.t1	-0.750916746593542	0.00498411059226957	gbr.64.8.t1	2.40385473250549	0.00840048389113476		gbr.224.17.t1	-0.648813617920197	0.0180143708977732	gbr.111.1.t1	1.97593100102317	0.0470982833005066		gbr.586.2.t1	-0.769960090544232	0.00197139832851053	gbr.127.19.t1	2.71452241651649	0.0235783796683631
gbr.131.1.t1	-0.750612426623181	4.43502592971535E-09	gbr.238.17.t1	2.4014670765542	0.0171739473617866		gbr.9.109.t1	-0.648389856366529	0.0401684865560222	gbr.27.43.t1	1.97358572177402	0.0235140443325802		gbr.6.160.t1	-0.769500480028786	2.0565469436141e-05	gbr.106.38.t1_gbr.106.40.t1	2.71416693957166	0.0489550024429502
gbr.218.45.t1	-0.75010046743314	0.00631662303339481	gbr.10.24.t1	2.39809353917481	0.00016417269119997		gbr.142.52.t1	-0.646970307445683	0.0368809980049757	gbr.507.3.t1	1.969821122313	0.0353285510496159		gbr.81.201.t1	-0.769403609261336	0.0081577302940198	gbr.9.102.t1	2.71233359758629	0.0022658896458442
gbr.90.135.t1	-0.749308406801761	9.90471550652147E-07	gbr.135.20.t1	2.39791035444379	4.15523212071899E-06		gbr.292.1.t1_gbr.292.10.t1_gbr.292.13.t1	-0.646439389988637	0.000331395913942676	gbr.70.63.t1	1.96900261063146	0.00276047486371384		gbr.78.48.t1	-0.769344770713021	0.00379421179654683	gbr.405.5.t1	2.71230586016738	3.03056437630096e-07
gbr.6.229.t1	-0.747613846472727	0.00126990623936132	gbr.196.2.t1	2.39522127043251	0.00750382530544751		gbr.270.18.t1	-0.646435731673138	0.0292155096393337	gbr.117.8.t1	1.96846803745921	6.54841661774717e-05		gbr.43.7.t1	-0.767707482440561	0.00926142226053597	gbr.111.39.t1	2.71112586142274	0.000226917416268391
gbr.25.87.t1	-0.747400140776631	0.000250524395364574	gbr.77.85.t1	2.39517880168728	1.26694513308566E-07		gbr.338.8.t1	-0.643558439219452	0.0162548923093233	gbr.250.23.t1	1.96802425633805	0.0055353875487931		gbr.379.10.t1	-0.767214702701195	0.00477446556430638	gbr.3.64.t1	2.70850822300725	0.000251368808851175
gbr.197.23.t1	-0.746689647198058	0.0000795591918115594	gbr.124.42.t1	2.39433275372444	8.7207853961518E-17		gbr.1.58.t1_gbr.1.59.t1	-0.642875982321687	0.0340635381900241	gbr.40.21.t1	1.96764874504603	0.0055436766751224		gbr.212.16.t1	-0.766910980106493	0.0391487056983036	gbr.233.18.t1	2.70769639929431	5.87532212549791e-05
gbr.25.180.t1	-0.746523772914868	3.10424071108749E-06	gbr.117.23.t1	2.39376378007181	6.1397077162401E-26		gbr.53.13.t1	-0.642063103624588	0.0469877550380254	gbr.45.17.t1	1.9672763828956	0.00986035293645883		gbr.39.17.t1_gbr.39.18.t1	-0.766322921077736	0.00589328340316867	gbr.58.111.t1	2.7073371005348	0.000369890534614951
gbr.150.7.t1	-0.746272041693807	0.000618723051112919	gbr.137.69.t1	2.39317067257067	2.7518107553822E-08		gbr.58.42.t1	-0.639547663435897	0.0211956920839819	gbr.124.42.t1	1.96133311123916	1.17902975745176e-06		gbr.53.37.t1	-0.765495849533647	0.0136481575620945	gbr.347.4.t1	2.70686308441393	0.00445132079138351
gbr.337.15.t1	-0.745045804571704	0.000457748156862961	gbr.155.34.t1	2.39258718140979	0.00893998340940508		gbr.1.28.t1	-0.637698923590166	0.00271940938757148	gbr.97.40.t1	1.96039926811562	0.000363806351161827		gbr.5.11.t1	-0.764565193457307	0.041982275674418	gbr.6.74.t1_gbr.6.75.t1	2.70560135543653	0.00225876637425748
gbr.56.59.t1	-0.743922694781004	0.000210890585865007	gbr.268.20.t1	2.39074085426962	0.00272896783289274		gbr.251.8.t1_gbr.251.9.t1	-0.634821099580552	0.0206703046885572	gbr.77.85.t1	1.95944871324812	0.00100818930623138		gbr.357.5.t1	-0.764164165851633	0.0176828654907098	gbr.2.118.t1	2.70417869571682	0.0113321221232504
gbr.467.6.t1	-0.742954161943314	0.00178606055176612	gbr.264.1.t1	2.38754463790472	0.00233909927007608		gbr.315.2.t1	-0.633975516344338	0.0416458593234954	gbr.211.10.t1_gbr.211.11.t1	1.95913445612709	0.0472588990897395		gbr.34.86.t1	-0.764123914557055	0.00135182389277541	gbr.150.29.t1	2.70372121277335	0.000611737359548852
gbr.60.60.t1	-0.740815911506336	0.00982239543846643	gbr.90.102.t1	2.38561764321964	1.54707616272584E-09		gbr.81.152.t1_gbr.81.154.t1	-0.633310159443096	0.0252432833117899	gbr.151.33.t1	1.95623151679848	1.01907417430687e-05		gbr.14.13.t1	-0.762394173324704	0.0285260129660497	gbr.318.32.t1	2.70357213088376	0.000644256191845132
gbr.394.6.t1	-0.740814317519538	0.000140064461499291	gbr.8.16.t1	2.38440612049941	0.0000666369478967621		gbr.347.35.t1	-0.633150931849502	0.0165752138633829	gbr.451.2.t1	1.95603685493835	0.00778452990038375		gbr.61.47.t1	-0.762377687296165	0.0246378391376499	gbr.132.29.t1	2.70222805376234	0.00556985059541842
gbr.384.6.t1	-0.740317519561706	0.0211677262112702	gbr.43.22.t1	2.38392585859552	0.0000869897312955533		gbr.1.257.t1	-0.631928176874695	0.049535158178423	gbr.60.84.t1	1.95440753113282	3.05246653871513e-05		gbr.157.22.t1	-0.76190376307302	0.0115750452477149	gbr.113.27.t1	2.70145959153213	0.0291994571572412
gbr.100.34.t1	-0.739983371899202	0.0137226763836432	gbr.36.41.t1	2.38115857932141	0.0000668247727289995		gbr.90.145.t1	-0.630654741134612	0.03340248094704	gbr.21.4.t1	1.95434556611964	5.21129230174362e-05		gbr.56.43.t1	-0.760454249344663	0.0379150537674374	gbr.6.113.t1	2.70105887444805	0.00189711472180099
gbr.90.84.t1	-0.738208632666568	0.000516412605085756	gbr.111.7.t1	2.38102644654158	0.0000135361477280316		gbr.22.24.t1	-0.630382197652835	0.0243788062067937	gbr.58.138.t1	1.95408198510619	0.031017357780797		gbr.76.89.t1	-0.759267298064365	0.00216128138094126	gbr.177.5.t1	2.69793917829837	0.00648366237868399
gbr.116.14.t1	-0.737666327044137	0.00356939086011928	gbr.188.21.t1	2.37913691860261	0.0154133704539953		gbr.499.8.t1	-0.630263968213614	0.00817147639689379	gbr.67.52.t1	1.95367549742482	2.65930736476317e-06		gbr.22.7.t1	-0.758894291471324	0.00140839540694707	gbr.11.163.t1	2.69710324438867	4.63354974124112e-08
gbr.48.79.t1	-0.736927978624038	0.000165503091323331	gbr.5.103.t1	2.37736861432424	3.9544892639623E-19		gbr.428.2.t1	-0.628887896021951	0.000208333594311885	gbr.77.21.t1	1.95091093746487	0.00153310032904328		gbr.54.57.t1	-0.756578030402851	0.0489096077527277	gbr.151.85.t1	2.69706444138725	0.000233214335737268
gbr.5.11.t1	-0.736872595657247	0.00158452845693742	gbr.64.48.t1	2.37117846403265	0.000246201810082992		gbr.343.14.t1	-0.626613469486224	0.0253777031403615	gbr.449.5.t1	1.95075523332952	0.0435428148902637		gbr.247.6.t1	-0.756113728243348	0.00136286214063437	gbr.36.64.t1	2.69355434312017	0.0273356106067614
gbr.520.4.t1	-0.736871732646578	0.0137226763836432	gbr.104.22.t1	2.37021249321996	1.41503390024264E-06		gbr.174.31.t1	-0.624423443593593	0.0213062433453052	gbr.197.3.t1	1.94623317281996	0.000137014062967898		gbr.336.2.t1	-0.755108105259003	0.00704243827040954	gbr.102.20.t1	2.6932620269091	6.10844558902549e-06
gbr.163.22.t1	-0.735800316178875	0.0133747515631419	gbr.511.10.t1	2.36841813311225	0.0000409826539378537		gbr.209.11.t1	-0.624308436564886	0.0188351764223809	gbr.101.1.t1	1.94577001936271	0.0340254238058813		gbr.50.32.t1	-0.754541104928986	0.000480612380686028	gbr.500.1.t1	2.69155252961592	0.0116430605513632
gbr.3.116.t1	-0.734728488267504	0.00249268149537161	gbr.58.34.t1	2.36738549916705	0.0020815736917793		gbr.136.8.t1_gbr.136.10.t1	-0.623596807212297	0.0332672617344505	gbr.247.2.t1_gbr.247.5.t1	1.94575716329684	0.022349497825946		gbr.142.54.t1	-0.753897651896831	0.0104650818729194	gbr.370.21.t1	2.6891369510777	0.00708095373340433
gbr.259.20.t1	-0.73441261682389	0.00384168934301686	gbr.80.45.t1	2.36727676386618	0.0154042483353457		gbr.154.9.t1	-0.623012168471453	0.00799897322232815	gbr.12.91.t1	1.94347858968618	0.0497014263407563		gbr.434.4.t1	-0.75372575650351	0.01586673999192	gbr.51.23.t1	2.68907940424541	8.05803777429302e-14
gbr.2.123.t1	-0.734134462415519	0.0000920996128073819	gbr.17.127.t1	2.36663551616778	2.16802274698594E-14		gbr.270.4.t1	-0.622426232841868	0.0205432376568656	gbr.3.19.t1	1.94332990785368	0.0401684865560222		gbr.128.38.t1	-0.751254335098335	0.00992967785046723	gbr.103.56.t1	2.6879951501939	0.00750051060380631
gbr.375.53.t1	-0.732009644663332	0.0000266745442582844	gbr.205.16.t1	2.36649142879076	9.94417579871862E-06		gbr.41.57.t1	-0.622405993725351	0.0237516432450277	gbr.11.96.t1	1.94207156067959	0.0436965237234183		gbr.124.75.t1	-0.750517254315315	0.0251992113174179	gbr.42.19.t1	2.68763544188499	0.00291561287975563
gbr.50.15.t1	-0.731750273291633	0.000187800847015196	gbr.83.4.t1	2.36625540760553	0.0000565992684513167		gbr.9.48.t1	-0.622243213790996	0.0115237200132461	gbr.60.61.t1	1.9419280842055	0.0172181648083505		gbr.425.7.t1	-0.749690977373516	0.00394960470839191	gbr.431.23.t1	2.68758442061503	0.0173950388133602
gbr.231.30.t1	-0.731406743544343	0.0000194369536391278	gbr.199.8.t1	2.3650652789654	5.39790980897569E-06		gbr.70.34.t1	-0.619571356998911	0.020141520858252	gbr.243.10.t1_gbr.243.8.t1	1.94163495173287	0.00387548648971585		gbr.83.3.t1	-0.748433387008537	0.0152374319066429	gbr.403.5.t1	2.6862449955361	0.00674635850287727
gbr.9.51.t1	-0.730832449368163	0.00873440968644688	gbr.64.95.t1	2.36357845807173	0.000297823309340413		gbr.598.2.t1	-0.615551824194705	0.0449798177703406	gbr.176.15.t1	1.93950344738228	3.09769050727305e-06		gbr.101.5.t1	-0.747885586298684	0.0145514285180649	gbr.88.49.t1	2.68545602773836	7.66555383562608e-07
gbr.84.66.t1	-0.730765106118366	0.0254047052157032	gbr.318.29.t1	2.3622993763068	0.000525582074977549		gbr.175.6.t1	-0.614812144145761	0.0284923565028682	gbr.391.15.t1	1.93853126004392	0.0457208181497021		gbr.12.62.t1	-0.747529475774234	0.0251070083705057	gbr.55.53.t1	2.68489488930371	0.000374470692739367
gbr.66.6.t1	-0.730520296171466	3.4553681730753E-09	gbr.332.16.t1	2.36177792845373	1.07191371944925E-10		gbr.25.169.t1	-0.612636468104387	0.0129109749579863	gbr.87.19.t1_gbr.87.20.t1	1.93822253379156	0.0158125038837083		gbr.282.21.t1	-0.747219993748954	0.00118102130569839	gbr.171.7.t1	2.68391210927799	4.2779017129543e-06
gbr.181.25.t1	-0.729997220773658	0.0000124635113260688	gbr.589.4.t1	2.36119949049756	0.000118519297614871		gbr.125.57.t1	-0.611514383754711	0.0254523452586063	gbr.86.9.t1	1.93626596537001	0.0155642073876972		gbr.385.6.t1	-0.747122873564629	0.0201532507770529	gbr.315.27.t1	2.6835763891101	0.00170027102444216
gbr.480.2.t1	-0.729638691237127	0.000351347532699715	gbr.153.5.t1	2.36003532713903	0.00338619635670501		gbr.160.36.t1	-0.611071293878269	0.0149899906512454	gbr.370.25.t1	1.93624152721411	0.0261486042796317		gbr.400.9.t1	-0.744665532652292	0.00363719794074093	gbr.363.6.t1	2.68353323891239	0.00587329946591757
gbr.2.112.t1	-0.72952896216533	0.0142760696847556	gbr.4.78.t1	2.35992739547383	8.64289005826406E-18		gbr.33.92.t1	-0.610696919184628	0.000641172769604934	gbr.40.115.t1	1.9349704580531	0.0058682834025936		gbr.38.56.t1	-0.74375380130996	0.033477098837747	gbr.237.26.t1	2.68127421391369	0.00555115199387095
gbr.3.98.t1	-0.729218820919934	0.0428602516710309	gbr.270.11.t1	2.35829562759772	0.000461663561482856		gbr.452.3.t1	-0.605613128638138	0.019908698827353	gbr.228.25.t1	1.9317554524104	0.0327687789141131		gbr.10.81.t1	-0.741332837350733	0.00472679848467205	gbr.99.83.t1	2.68105647273191	0.0306034683902567
gbr.247.6.t1	-0.729028928144194	0.0000276551790636847	gbr.856.4.t1	2.35692309563045	0.0253585152893039		gbr.519.13.t1	-0.603620940355998	0.0317417304484458	gbr.90.9.t1	1.93153190404685	2.6872441575364e-07		gbr.165.2.t1	-0.739986128150747	0.0318476118997437	gbr.14.112.t1	2.67700064951351	0.0434021123970426
gbr.125.55.t1	-0.728366306987381	0.000928109617020604	gbr.90.57.t1	2.35665457619627	0.0000109111246709807		gbr.216.28.t1	-0.602876586628211	0.0125419207971722	gbr.1.223.t1	1.93043418629818	0.0242560590553723		gbr.53.13.t1	-0.739760022265686	0.0178742639958136	gbr.74.15.t1	2.66936876932286	0.000100221374775729
gbr.53.35.t1	-0.725017931236459	0.000279083515125558	gbr.15.84.t1_gbr.15.86.t1_gbr.15.87.t1	2.35625517758063	2.67496914563541E-06		gbr.280.7.t1	-0.602434374432348	0.0261335115887549	gbr.75.33.t1	1.92930523687587	0.000107396484930216		gbr.174.10.t1	-0.738581169064894	0.000683578131969478	gbr.25.44.t1	2.66629034492222	0.000157512042079334
gbr.10.160.t1	-0.724012125986512	0.0156709459692928	gbr.72.56.t1	2.35373244138614	1.03414087172845E-07		gbr.451.11.t1	-0.601522376006727	0.0326680294503549	gbr.55.38.t1	1.92883092043892	0.000115294537363749		gbr.181.20.t1	-0.738377253591024	0.00379209654626763	gbr.15.36.t1	2.66477418851653	3.35394211274742e-05
gbr.160.48.t1	-0.72382038391569	0.00938407670544216	gbr.497.3.t1	2.35341144759819	6.68300474571959E-09		gbr.7.115.t1	-0.598017233688848	0.00680269737843084	gbr.58.24.t1	1.92826384107095	0.0240158974776821		gbr.101.25.t1	-0.735333623271452	0.0045171934242888	gbr.181.5.t1	2.66448727528681	9.21463640307586e-06
gbr.63.29.t1_gbr.63.30.t1	-0.723267889608552	0.0000200137509214502	gbr.2.68.t1	2.35192097129844	0.0000868171403314574		gbr.32.38.t1	-0.596889145118031	0.0224850319694244	gbr.134.4.t1	1.92733007411216	0.0206703046885572		gbr.488.19.t1	-0.735084952568989	0.0457212717137042	gbr.8.16.t1	2.66319715819194	0.0036917989263578
gbr.32.38.t1	-0.721591724897805	0.0000126740769500657	gbr.397.7.t1	2.35115810599851	3.81985882813345E-13		gbr.73.21.t1	-0.59659204300615	0.00195728431243226	gbr.23.36.t1	1.9257406172432	0.00987184583667355		gbr.444.4.t1	-0.734434903969132	0.0169705765619821	gbr.76.73.t1	2.65754055160146	0.0229363298963202
gbr.58.170.t1	-0.720743219843896	0.000011449396940018	gbr.143.44.t1	2.35082248484846	0.00128159389800648		gbr.98.89.t1	-0.596401627593629	0.0400829031402884	gbr.61.11.t1	1.91826288314351	0.0195471790401857		gbr.35.63.t1	-0.733139179612993	0.000174355405297145	gbr.20.93.t1_gbr.20.94.t1	2.65193238176446	0.0100696465658511
gbr.15.21.t1	-0.719554051329046	0.000996791303485122	gbr.110.33.t1	2.34919058855422	0.000161764160657735		gbr.50.16.t1	-0.595431183954907	0.00491239065160141	gbr.155.35.t1	1.91782355248791	0.0085489473539898		gbr.131.1.t1	-0.732131017411983	0.000185392027481516	gbr.440.11.t1	2.65180870756048	0.00202199687838325
gbr.74.29.t1	-0.717862717785532	0.011218288104311	gbr.127.28.t1	2.34793616572753	0.00405800383595952		gbr.662.1.t1	-0.591467382161767	0.0163015257121187	gbr.25.201.t1	1.91679819023163	0.00470878374610238		gbr.19.48.t1_gbr.19.46.t1	-0.731708864205371	0.014454040953557	gbr.41.6.t1	2.65076176928989	0.00190662833135077
gbr.107.38.t1	-0.717379844048631	2.72217009971303E-06	gbr.202.10.t1	2.34777391704268	7.66925029612066E-07		gbr.247.6.t1	-0.58970159570064	0.0389012763538143	gbr.83.55.t1	1.91401988906848	6.73524543643488e-05		gbr.288.1.t1_gbr.288.3.t1	-0.731658386644945	0.0235117780898062	gbr.72.9.t1	2.65005442369247	1.26961942497523e-06
gbr.47.60.t1	-0.717062130308427	0.00808630433893185	gbr.38.32.t1	2.34751758595615	0.000191570295165504		gbr.26.21.t1	-0.588689092110817	0.0155910577731388	gbr.90.73.t1	1.91310120169465	0.00554449561106284		gbr.155.20.t1	-0.731243030234448	0.00737304736477571	gbr.126.6.t1	2.64931331437708	0.0228715940957616
gbr.168.11.t1	-0.717047926745772	3.26845669564336E-11	gbr.204.36.t1_gbr.204.37.t1	2.34716665954871	2.4372111049271E-07		gbr.316.7.t1	-0.587169174319358	0.0155777558700135	gbr.372.7.t1	1.91289844283219	1.05548993714987e-06		gbr.208.8.t1	-0.73123278207698	0.0473006120590812	gbr.205.52.t1	2.64626121424032	0.00048742139813271
gbr.185.3.t1	-0.715961205357126	5.28367299266239E-06	gbr.105.35.t1	2.345405626159	0.000158879093610178		gbr.453.6.t1	-0.583706363003895	0.00123088409675407	gbr.202.10.t1	1.91210787415569	0.00791741680845728		gbr.81.157.t1	-0.730395797049035	0.0008455225533956	gbr.58.82.t1	2.64447812221319	0.000114753612613433
gbr.38.82.t1	-0.714701091748141	0.0000641004470330001	gbr.293.14.t1	2.34518226514185	0.0160461333759033		gbr.11.180.t1	-0.582433615986051	0.0133115726322467	gbr.236.14.t1	1.91158183541704	0.00795992623914668		gbr.209.11.t1	-0.729958601141788	0.00928584457206996	gbr.6.64.t1	2.64311207705242	0.0283937003097703
gbr.131.36.t1	-0.714390988197199	0.00722400622182805	gbr.16.82.t1	2.34440253014705	0.000421213530742587		gbr.60.66.t1	-0.580802293233894	0.0241537539021561	gbr.33.58.t1	1.91154844213982	0.000826879591305745		gbr.144.5.t1	-0.729941306570031	0.00279366557402823	gbr.98.84.t1	2.64198174266595	3.77186782953081e-06
gbr.38.18.t1	-0.713965175714739	0.00134759287895387	gbr.70.11.t1	2.34380699182923	0.0337119748463421		gbr.6.35.t1_gbr.6.40.t1	-0.579817457825328	0.0405716334119726	gbr.262.6.t1	1.91116482046598	0.00102939160762094		gbr.69.63.t1_gbr.69.65.t1	-0.729620040123821	0.0165567503979072	gbr.356.3.t1	2.64097014558697	0.00750966559917921
gbr.30.67.t1	-0.713867866329403	0.00750382530544751	gbr.474.12.t1	2.34364675157533	0.00982239543846643		gbr.50.10.t1	-0.577771289919759	0.0192226940978567	gbr.272.24.t1	1.90597877911281	0.000395438353752385		gbr.126.25.t1	-0.728933173387873	0.0427302221500435	gbr.23.66.t1	2.63847347206706	0.0121900913511357
gbr.1.198.t1	-0.713338041414516	0.0492363179064009	gbr.415.5.t1	2.34175291061265	2.22567563772611E-15		gbr.103.14.t1	-0.577609052381691	0.0032557652353412	gbr.84.10.t1	1.90532894600307	0.0298719484554071		gbr.76.5.t1	-0.727323355108055	0.0498889144640024	gbr.67.14.t1	2.63634253684495	0.00827111594681296
gbr.53.13.t1	-0.712293592644452	0.000865891393292335	gbr.822.1.t1	2.34071140427305	0.0273351580557939		gbr.58.170.t1	-0.57572989082147	0.0414307160032323	gbr.150.29.t1	1.90450414687759	0.0126643732289535		gbr.12.87.t1	-0.726419734161572	0.00821959789458173	gbr.451.7.t1	2.63523032513858	0.0208129643078662
gbr.144.5.t1	-0.712251530439955	0.000121168493726791	gbr.53.3.t1	2.34003063038174	0.0146844113779623		gbr.38.50.t1	-0.574239669830541	0.0353106615868338	gbr.58.161.t1	1.90279433759365	0.00204499222366052		gbr.103.14.t1	-0.726196420993581	3.08266695818823e-05	gbr.50.95.t1	2.63488472550275	5.18682947904954e-05
gbr.22.29.t1_gbr.22.31.t1_gbr.22.32.t1	-0.7122095356362	0.0000638252524084797	gbr.139.95.t1_gbr.139.94.t1	2.3383843294913	0.00918701319359942		gbr.7.171.t1	-0.573715917096287	0.00452852395250908	gbr.87.23.t1	1.90111040680905	0.000735271864561366		gbr.104.17.t1	-0.726185399995591	0.027649559317767	gbr.151.67.t1	2.63425755079628	0.00958329890660961
gbr.244.14.t1	-0.711786188063819	1.37013933896867E-07	gbr.384.13.t1	2.33741615636148	0.0206271948135096		gbr.66.6.t1	-0.570352497156144	0.00546549638672331	gbr.227.22.t1	1.89987110953494	0.0143516129901598		gbr.347.35.t1	-0.724558440189487	0.000297177227655978	gbr.119.45.t1	2.63123637702439	0.00286113366408166
gbr.178.18.t1	-0.711393924264167	0.000108333534707664	gbr.5.5.t1	2.33606925839072	0.0000494769968032792		gbr.98.60.t1	-0.569843886855572	0.0104549332158302	gbr.10.11.t1	1.89972481162378	0.00284610525157583		gbr.222.12.t1	-0.723993243448774	0.0226434744636885	gbr.117.23.t1	2.6288699303679	6.1518538209626e-14
gbr.75.106.t1	-0.71038023647528	0.00499247333004771	gbr.284.9.t1	2.33586234809836	5.95244401816051E-06		gbr.166.36.t1	-0.568301133245686	0.048428540713856	gbr.1.19.t1_gbr.1.20.t1_gbr.1.21.t1	1.89887328733263	0.00778703906716844		gbr.76.7.t1	-0.723137746022926	0.0441986862693012	gbr.184.59.t1	2.6264726319263	0.0169104457186073
gbr.22.7.t1	-0.710312109020852	0.0000052886179365081	gbr.21.29.t1	2.33385107507985	0.00673622083846853		gbr.117.34.t1	-0.56746869647707	0.0274283652252058	gbr.3.133.t1	1.89658328175517	7.51949034800832e-10		gbr.219.21.t1	-0.722289704903156	0.00342282575256701	gbr.64.41.t1	2.62621924962193	0.0035393051197279
gbr.400.11.t1	-0.709592283313582	0.032313564742856	gbr.171.20.t1	2.33336319693137	0.0282964511780431		gbr.50.1.t1_gbr.50.3.t1	-0.567357567488943	0.035774567592779	gbr.61.53.t1	1.89422640974803	0.0302322699512019		gbr.370.6.t1	-0.721794728483869	0.0154104616777598	gbr.3.185.t1	2.62538722907526	0.000393493908406245
gbr.212.8.t1	-0.709098257996211	0.0172222045934315	gbr.3.19.t1	2.33307382301398	0.0000340079006665165		gbr.286.7.t1	-0.567079582021038	0.0109723440390624	gbr.48.11.t1	1.8940959726912	3.26819148109477e-09		gbr.14.32.t1	-0.720766005394529	0.00321189674335195	gbr.276.26.t1	2.62339404490759	0.0216917327621105
gbr.3.52.t1	-0.708646798990759	0.00352302541296018	gbr.277.17.t1	2.32750898664289	0.0025508198635983		gbr.125.9.t1	-0.566536343721749	0.0352745710364433	gbr.202.9.t1	1.89087767159093	0.000641172769604934		gbr.291.8.t1	-0.718946028155431	0.0109378045277971	gbr.87.4.t1_gbr.87.5.t1	2.62182383573712	0.000325367391600442
gbr.127.16.t1	-0.708579651664406	0.00287958178520788	gbr.144.7.t1	2.32730489796195	0.00362166749776444		gbr.66.8.t1	-0.561051777905323	0.0486324729574284	gbr.208.1.t1	1.89062123590202	1.39305548879096e-07		gbr.134.33.t1	-0.718512849444255	0.0190005249194326	gbr.173.3.t1_gbr.173.4.t1	2.62177359871325	0.000894843114044496
gbr.1.56.t1	-0.708507414935435	5.20209977543284E-06	gbr.216.17.t1	2.321487097203	0.00709537803860299		gbr.61.56.t1	-0.558622309401653	0.0147531512533132	gbr.340.18.t1	1.88924531125143	0.0085489473539898		gbr.476.14.t1	-0.718500312247189	0.0251070083705057	gbr.463.15.t1	2.62071140342719	0.00429453888569615
gbr.32.10.t1	-0.708140091689953	0.0252663132461371	gbr.16.27.t1	2.3207906596138	1.51490483585507E-06		gbr.476.13.t1	-0.558055094303241	0.0242560688127639	gbr.183.8.t1	1.88874239697573	1.7387761070909e-05		gbr.161.6.t1	-0.718211419186489	0.0207820106226145	gbr.229.22.t1	2.62020304286295	1.99874300310603e-07
gbr.336.2.t1	-0.707989081393297	0.000333273787113161	gbr.60.61.t1	2.31973978922627	0.0000191139683116357		gbr.144.34.t1	-0.555454330242751	0.04181122678512	gbr.550.3.t1	1.88615346993897	0.00964290490970291		gbr.239.4.t1	-0.718158205453439	0.026553514828174	gbr.42.2.t1	2.61946461803077	0.00426096437447986
gbr.59.12.t1	-0.706743220348562	0.000280040477864283	gbr.25.82.t1	2.31698055394652	0.0111135526201547		gbr.40.25.t1	-0.554515650458244	0.0159805008582267	gbr.56.2.t1	1.88328452286102	0.0138111437634982		gbr.3.17.t1	-0.71726256035646	0.0011787042684557	gbr.11.206.t1	2.61924374695215	0.00440134536577452
gbr.66.56.t1	-0.706313711383976	0.0308373505717766	gbr.61.15.t1	2.31553991603484	0.0220006458902923		gbr.219.21.t1	-0.553362938694739	0.0403193025450594	gbr.93.40.t1	1.87936844217164	0.0406551364177573		gbr.56.78.t1	-0.71724552875045	0.00148301628820479	gbr.33.52.t1	2.6148082288854	0.000124148271360199
gbr.43.20.t1	-0.706248840906389	0.027206704468768	gbr.107.15.t1	2.31237406949938	0.0053530263762704		gbr.53.38.t1	-0.55135791306051	0.0427527877270013	gbr.50.11.t1	1.87644382492362	0.00253788880156032		gbr.44.74.t1	-0.716886171774123	0.0152394531502144	gbr.86.30.t1	2.61052463759412	2.0565469436141e-05
gbr.43.58.t1	-0.705731563867113	0.000152022449595276	gbr.527.4.t1	2.31236443064631	0.00507848964737227		gbr.137.31.t1	-0.542071378686031	0.0486324729574284	gbr.281.19.t1	1.87626080850604	0.0489209723089678		gbr.62.34.t1	-0.716799302973354	0.047769730027463	gbr.204.36.t1_gbr.204.37.t1	2.6102558979788	7.47501469918315e-05
gbr.377.7.t1	-0.705653041796506	0.00699637334596291	gbr.151.79.t1	2.31095371697937	2.56699465604482E-07		gbr.47.39.t1	-0.536529234067116	0.0188007108410378	gbr.517.2.t1	1.87562491826862	1.33118311306061e-05		gbr.25.58.t1	-0.716215470824192	0.00541083656647349	gbr.5.27.t1	2.61018704754035	0.0173152046899111
gbr.21.15.t1	-0.705157217637331	4.52862241875455E-09	gbr.173.30.t1	2.31064260995791	5.54718963219149E-09		gbr.4.19.t1	-0.533478179253739	0.0356233713715579	gbr.241.15.t1_gbr.241.16.t1	1.87415813194642	0.0101992562900754		gbr.81.111.t1	-0.715263443466089	0.0203117930686667	gbr.29.11.t1	2.60938775793998	0.0149074002747273
gbr.34.20.t1	-0.70471962395981	0.0252419230555014	gbr.2.163.t1	2.31005075472479	0.000978505240499595		gbr.107.38.t1	-0.532662993706371	0.018083726064201	gbr.210.28.t1	1.87176957114372	9.34401355463377e-05		gbr.178.18.t1	-0.71424902924601	0.0279776258775603	gbr.319.9.t1	2.60898066719414	0.00345604610468156
gbr.3.7.t1	-0.704353154388747	0.00249668133445572	gbr.21.6.t1	2.30881938213812	7.01101649884649E-07		gbr.169.29.t1	-0.529598909389259	0.0254523452586063	gbr.255.23.t1_gbr.255.24.t1	1.87029409323108	0.0125147198531731		gbr.81.28.t1	-0.712048126999089	0.01317731802608	gbr.115.30.t1	2.60867296263053	0.002703422615771
gbr.144.34.t1	-0.70340586456888	0.0000115190780476355	gbr.334.17.t1	2.30813385379881	0.000941405672608616		gbr.3.71.t1	-0.526676710843745	0.0359433414747314	gbr.1.217.t1	1.86959997328924	0.00415069033310698		gbr.15.45.t1	-0.710781639554364	0.00092316154531015	gbr.8.78.t1	2.60315560980046	0.00243958244349466
gbr.232.49.t1	-0.702202860480654	0.000671844962856497	gbr.56.86.t1	2.30310000330056	0.0127089521414771		gbr.154.43.t1	-0.524025081325106	0.0214339131772931	gbr.731.1.t1	1.86938736178624	0.0354122580241363		gbr.251.8.t1_gbr.251.9.t1	-0.709666688194128	0.00486269207847871	gbr.57.22.t1	2.60287147582216	1.59627363123275e-10
gbr.132.17.t1	-0.701993140728421	0.0110647716180744	gbr.144.32.t1	2.3023630491561	5.95244401816051E-06		gbr.129.12.t1	-0.522707141891994	0.00567335233649775	gbr.376.9.t1	1.86589557898896	0.03749424531363		gbr.19.121.t1	-0.708100662366494	0.00175138798205788	gbr.467.2.t1	2.60074149989147	0.0226434744636885
gbr.212.16.t1	-0.701464363412297	0.00317411671461092	gbr.223.19.t1	2.30084739140399	0.00522227659262774		gbr.25.103.t1	-0.517826845376281	0.0412645846177647	gbr.31.79.t1	1.86537475127474	0.00191893722471905		gbr.55.13.t1	-0.70719546718989	0.00669825531679249	gbr.24.26.t1	2.60056060894115	0.00248492453328759
gbr.144.20.t1	-0.700920626143054	0.0191371383150231	gbr.720.5.t1	2.29939444254984	0.0418070077846299		gbr.109.31.t1	-0.512860393615269	0.0375841051426884	gbr.38.32.t1	1.86336783831242	0.0435428148902637		gbr.232.49.t1	-0.70591978300936	0.041472587056054	gbr.35.11.t1	2.59978423618822	0.012458484575295
gbr.264.34.t1	-0.699298856526322	9.21216872487557E-09	gbr.184.54.t1	2.29779399503952	0.00146961019043415		gbr.54.44.t1	-0.511794957369652	0.0436814852505158	gbr.215.24.t1	1.86015384425307	0.0495820982139138		gbr.261.18.t1	-0.705693559904296	0.0201532507770529	gbr.77.21.t1	2.59858796613082	0.000304131823132746
gbr.134.25.t1	-0.698840519813861	2.5855750062782E-07	gbr.102.1.t1	2.29244970607747	0.000184069376491303		gbr.108.12.t1	-0.510836623136279	0.0461295954025506	gbr.549.6.t1	1.85865052282779	0.000301842045091765		gbr.265.8.t1	-0.704065014410147	0.000793255802463761	gbr.27.43.t1	2.5971323118957	0.00327231833446281
gbr.33.46.t1	-0.698036881001401	7.91514790551947E-06	gbr.450.4.t1	2.28907207410555	0.0366702515502673		gbr.51.72.t1	-0.509632039963932	0.0203085450066124	gbr.151.81.t1	1.85848610849804	0.00212531068993202		gbr.36.63.t1	-0.703563690069549	0.0248211079129312	gbr.300.21.t1	2.59621669257324	0.0157795366845565
gbr.61.4.t1	-0.697502582046943	0.0235223984824295	gbr.140.18.t1	2.28886503698868	0.0172744267398696		gbr.85.40.t1	-0.509071803401129	0.034889420654359	gbr.63.15.t1	1.85817156569821	0.00530020313374032		gbr.170.14.t1	-0.7032338401141	0.000436481759391742	gbr.168.37.t1_gbr.168.38.t1	2.59303234017026	0.0158750215079387
gbr.49.12.t1	-0.696210580119566	0.000315851428886589	gbr.252.25.t1_gbr.252.26.t1	2.28735305619705	0.0000142840383472927		gbr.131.5.t1	-0.503713505306443	0.0209339388240933	gbr.25.193.t1	1.85588556540868	0.0301868872358958		gbr.61.42.t1	-0.701879636013208	0.00537573305856726	gbr.14.87.t1	2.59205365201235	0.0461333065929065
gbr.220.20.t1	-0.69522798035469	0.00432444286627835	gbr.218.31.t1	2.28398375709611	0.00245962029413853		gbr.55.66.t1	-0.502906058834033	0.0289339628700336	gbr.11.7.t1	1.85501598249945	0.0118075184930744		gbr.219.15.t1	-0.700383811070586	0.0467658119867421	gbr.37.81.t1	2.59135641898206	0.0334212896881679
gbr.12.78.t1	-0.694363576088324	0.00822289589104674	gbr.33.58.t1	2.28185210498826	2.72496987211242E-08		gbr.426.7.t1	-0.500176406847361	0.0297691555035991	gbr.14.149.t1	1.85430021472293	0.00544131601306158		gbr.10.152.t1	-0.700365003556914	0.0456486454008034	gbr.24.52.t1	2.58554083455055	0.0412681139060811
gbr.9.109.t1	-0.694097988015148	0.000460140909486131	gbr.77.21.t1	2.28180635694817	2.45035985081914E-06		gbr.32.34.t1	-0.499280426027668	0.0078136914830999	gbr.151.85.t1	1.85413705828515	0.00355551615890284		gbr.1.34.t1	-0.700161839552994	0.0259710938512468	gbr.566.4.t1	2.584353301627	0.0129235380417919
gbr.459.5.t1	-0.693505563692678	0.00139048873311016	gbr.183.33.t1	2.28127376156897	0.00195685344226076		gbr.40.6.t1	-0.496968710727645	0.0212434926126697	gbr.81.131.t1	1.85290123290413	7.1245676012183e-05		gbr.97.41.t1	-0.700036846809916	0.0216174238533678	gbr.480.11.t1	2.58308067402181	0.0340044516548476
gbr.54.61.t1	-0.693409959965322	0.00499277593477087	gbr.46.35.t1	2.27979855552835	0.00290166200873839		gbr.175.31.t1	-0.487159952373066	0.0143248567181357	gbr.2.205.t1	1.85217850096305	5.16652342633988e-14		gbr.468.5.t1	-0.699382240448254	0.0121900913511357	gbr.19.173.t1	2.582602686841	0.0311439575035242
gbr.173.28.t1	-0.693400858314145	0.028880420417944	gbr.70.52.t1	2.27946172475014	4.94660824056593E-07		gbr.198.15.t1	-0.486718049715764	0.0492910041892869	gbr.99.60.t1	1.85133834306548	9.6230204039927e-05		gbr.15.113.t1	-0.698264527887545	0.0142064084397548	gbr.90.102.t1	2.58137423448319	9.28833490309807e-05
gbr.3.83.t1	-0.692563343075072	0.0141932767603329	gbr.112.14.t1	2.27820016710181	0.0000136582206033192		gbr.1.219.t1_gbr.1.220.t1	-0.480446275759365	0.0131572841309143	gbr.38.68.t1	1.85092236760163	0.000367869505972184		gbr.234.22.t1	-0.698148441703167	0.00966978801507054	gbr.75.46.t1_gbr.75.47.t1	2.57869534112589	0.000257615590867535
gbr.107.27.t1	-0.692402844267325	0.000355928661108852	gbr.52.30.t1	2.27666618149424	0.00114457297131636		gbr.77.89.t1	-0.472006854351973	0.0149602723799871	gbr.249.11.t1	1.84914054286349	0.000236240437280775		gbr.103.49.t1	-0.698012508913419	0.0180752732087862	gbr.35.82.t1	2.5778822604034	5.76833289285851e-07
gbr.55.84.t1	-0.690472604726312	0.00529842741545763	gbr.17.12.t1	2.27390988958514	0.01439516277685		gbr.298.12.t1	-0.471134058069662	0.0421724122887192	gbr.4.15.t1	1.84806105936915	0.025029575881966		gbr.49.31.t1	-0.697583719799453	0.00363139704644694	gbr.64.40.t1	2.57785071745441	0.03046158140776
gbr.308.18.t1	-0.690398224446982	0.00631786722989379	gbr.202.33.t1	2.27278664543534	0.0437698024308508		gbr.369.16.t1	-0.470529753258743	0.0328475825428345	gbr.99.52.t1	1.84442914971214	0.0217432085612265		gbr.22.42.t1	-0.696746430867642	0.00147860861167284	gbr.447.33.t1	2.57751467471859	0.000820593327219056
gbr.14.70.t1	-0.689761251489138	0.000127414231794786	gbr.208.18.t1	2.27148349951947	0.00291016077338043		gbr.150.24.t1	-0.466083549084648	0.0362241403523314	gbr.311.4.t1_gbr.311.5.t1	1.84220030834523	0.0399525378365916		gbr.58.119.t1	-0.694096387189635	0.0233882984524593	gbr.199.5.t1	2.57401358979725	0.000838017881731796
gbr.72.75.t1	-0.688873656030903	0.00148369776787931	gbr.50.53.t1	2.27026864205792	0.00262655228797551		gbr.132.10.t1	-0.464635592577904	0.0401269046258781	gbr.46.75.t1	1.83870868277242	0.00417918477516932		gbr.53.59.t1	-0.693391759721235	0.0202225535603317	gbr.497.3.t1	2.5724433940418	0.000265166831982275
gbr.157.12.t1	-0.688778213083955	0.00791595344567421	gbr.110.6.t1	2.26728494462432	0.000313089091945614		gbr.134.11.t1	-0.463966764152722	0.0293791083906794	gbr.474.5.t1	1.83781572216231	0.0243938711634111		gbr.38.86.t1	-0.691242922279923	0.00402587546473362	gbr.94.42.t1_gbr.94.43.t1	2.57213815129998	0.0301654430619858
gbr.27.36.t1	-0.688427712623186	0.0000165780454075304	gbr.144.36.t1	2.26666824339679	0.000441011641231596		gbr.9.85.t1	-0.462376399722002	0.0103365118972491	gbr.6.45.t1_gbr.6.48.t1	1.83726451340363	8.41253745884071e-05		gbr.221.81.t1	-0.690133056672407	0.0118927545451904	gbr.84.10.t1	2.57191749756746	0.0100412383361688
gbr.170.33.t1	-0.687710909933872	0.00118200078438306	gbr.7.119.t1	2.26466944738909	0.000285524160652582		gbr.425.2.t1	-0.462002388816616	0.0427707216763707	gbr.150.26.t1_gbr.150.28.t1	1.83586342659317	0.0366769963340913		gbr.128.37.t1	-0.689402624917745	0.00130083821322416	gbr.391.5.t1	2.57015783346038	9.42674493377178e-05
gbr.270.18.t1	-0.687071634153944	2.69535999476699E-06	gbr.343.9.t1	2.26327696741505	0.0275425657888269		gbr.486.5.t1	-0.450263309730084	0.0373885875926563	gbr.16.27.t1	1.83259043106287	0.0174685149685016		gbr.57.17.t1	-0.688239540610227	0.000487508916188633	gbr.139.9.t1	2.56894743292405	6.76901642760636e-05
gbr.81.43.t1	-0.686835351605057	0.00335067080496912	gbr.22.26.t1	2.26322152188716	0.000024122283994303		gbr.9.122.t1	-0.447121398240433	0.0435453047820452	gbr.219.42.t1_gbr.219.43.t1	1.8320057507061	0.000347879241573947		gbr.160.21.t1	-0.687094972981666	0.0182200720177657	gbr.60.74.t1	2.56685604818383	8.66568745415622e-06
gbr.181.19.t1	-0.686683628163762	0.0000250620513186482	gbr.1.157.t1	2.26190822834751	0.0215991256094088		gbr.58.183.t1	-0.442304640849604	0.0163832641068541	gbr.358.28.t1	1.83177508248552	0.021521740390247		gbr.27.52.t1	-0.686991726974106	0.00276399526775917	gbr.547.12.t1	2.5668228699062	0.00373073260216467
gbr.35.84.t1	-0.685677946993579	0.00348938843836749	gbr.18.87.t1	2.26135123537243	0.00923913937699823		gbr.37.5.t1	-0.43910784428558	0.00190221929743517	gbr.536.7.t1	1.82864055731731	0.0153241940976823		gbr.275.6.t1	-0.686578805664301	0.00413845825981233	gbr.123.2.t1	2.56602145840055	0.000683578131969478
gbr.72.105.t1	-0.684243641875081	0.00172372572868768	gbr.317.18.t1	2.26112096265875	3.78185754786547E-11		gbr.428.6.t1	-0.436122012703122	0.0417692336753588	gbr.221.13.t1	1.82622632290726	0.0492515013289645		gbr.327.7.t1	-0.685182682145294	0.0406125528047328	gbr.573.9.t1	2.56339093194902	0.000570752423741949
gbr.257.17.t1	-0.684181366960461	0.0126025779727678	gbr.177.21.t1_gbr.177.22.t1	2.26005818038724	2.94502165528486E-18		gbr.403.8.t1_gbr.403.9.t1_gbr.403.8.t1	-0.431512762042033	0.0487568034886386	gbr.15.36.t1	1.82440357780809	0.0149899906512454		gbr.68.69.t1	-0.684955943004116	0.0274641737652827	gbr.151.71.t1	2.56243051150131	2.3274170434208e-07
gbr.209.11.t1	-0.683604076410525	0.000198215732244108	gbr.472.7.t1	2.25948253485084	0.00159080051060124		gbr.69.2.t1	-0.424790254640217	0.0489209723089678	gbr.50.35.t1	1.81888975266758	0.00902375380459419		gbr.147.18.t1	-0.683869799987169	0.0367143585630879	gbr.221.46.t1	2.56184107476869	2.94562845888237e-05
gbr.156.24.t1	-0.681315089442189	0.0262152374588868	gbr.20.1.t1	2.2593121701664	0.0356646321722557		gbr.76.38.t1	-0.422751642858794	0.030047716698456	gbr.194.14.t1	1.81822994820011	0.00118368526535513		gbr.104.44.t1_gbr.104.45.t1	-0.683835323906041	0.0102280208000611	gbr.287.31.t1	2.56177906587926	0.000850724037171377
gbr.61.56.t1	-0.68112956005215	1.50859707103108E-07	gbr.4.15.t1	2.25829233373646	0.0000433299341644579		gbr.40.124.t1	-0.417765359336757	0.0317836689416103	gbr.32.24.t1	1.80990339412618	0.0353285510496159		gbr.266.5.t1	-0.6815810019343	0.00195639870242669	gbr.1141.1.t1	2.5614520826477	0.000157392226759845
gbr.113.19.t1	-0.681097761338799	0.0373482142671932	gbr.58.50.t1	2.25805695617459	0.000722854047189669		gbr.506.7.t1_gbr.506.13.t1	-0.404111277597379	0.0360985753308165	gbr.76.20.t1_gbr.76.21.t1	1.8087541080581	0.032784922967533		gbr.104.25.t1	-0.681113853541531	0.000900549913304408	gbr.84.52.t1	2.56074235660167	0.000296452553362223
gbr.181.20.t1	-0.680279377005205	9.17086355600163E-06	gbr.270.3.t1	2.257753904899	1.07673616338828E-06		gbr.282.7.t1	-0.403200073899006	0.0401266783027967	gbr.13.10.t1	1.80643386938971	0.0133109611333231		gbr.145.21.t1	-0.679259750441887	0.00243954193164042	gbr.59.68.t1	2.56066740608959	4.62101403552324e-05
gbr.75.133.t1	-0.679860008758621	0.0153455311737357	gbr.261.11.t1	2.25723694097668	1.55328555234523E-14		gbr.417.6.t1	-0.401605145682156	0.0455587109972712	gbr.248.16.t1	1.80478944070578	0.0235140443325802		gbr.90.84.t1	-0.678413647919773	0.00704651626726178	gbr.235.17.t1	2.55810318732691	0.03046158140776
gbr.19.151.t1	-0.679451321608822	0.0017891648707412	gbr.318.39.t1	2.25479180784732	0.00492876712647763		gbr.9.9.t1	-0.379257575771862	0.0494426325258221	gbr.76.46.t1	1.8047676423042	0.000320626380947573		gbr.216.28.t1	-0.676291075793069	0.000122686200415125	gbr.2.25.t1	2.5574365018413	0.026957436880066
gbr.54.44.t1	-0.67879790489643	7.33123431413967E-06	gbr.20.103.t1	2.25475618669643	0.000304583357543279		gbr.40.29.t1	-0.354930210288384	0.039946009824111	gbr.90.40.t1	1.80246819624057	0.00179270745336465		gbr.499.8.t1	-0.675748460305967	0.00514031614916979	gbr.277.21.t1	2.5474511930086	0.00564038915558754
gbr.203.7.t1	-0.67849579932345	0.0473151448602827	gbr.184.59.t1	2.25369200723431	0.0015704161243468					gbr.330.3.t1	1.80198380383434	0.0116797975336797		gbr.23.68.t1	-0.67554824741596	0.0363747119996464	gbr.169.30.t1	2.5442052345267	0.00382131661280232
gbr.21.59.t1	-0.678478127571819	0.000284633149079516	gbr.274.36.t1	2.25288652401261	2.55285691088408E-08					gbr.404.2.t1	1.80103408262051	0.00110430756317299		gbr.32.34.t1	-0.675269062831896	7.58044552084567e-05	gbr.15.47.t1	2.5441210998713	0.00144260722664554
gbr.73.21.t1	-0.677072451752398	1.18371531264647E-06	gbr.30.24.t1	2.25205554685196	0.00316219758370753					gbr.60.18.t1	1.79877624297264	0.000117558533955704		gbr.162.18.t1	-0.6733660070721	0.00494414600138224	gbr.58.8.t1	2.54356867686143	0.00941344982606251
gbr.15.44.t1	-0.676493684380495	0.0237460720261568	gbr.440.11.t1	2.25025448968068	0.000364183659696605					gbr.142.37.t1	1.79857569211328	0.0280189089137336		gbr.89.1.t1	-0.673023661252445	0.0279945695219011	gbr.172.43.t1	2.54354503181115	0.00672530464710917
gbr.33.10.t1	-0.676458873314133	0.0233755747965802	gbr.197.22.t1	2.24974408390607	0.0000336775574495876					gbr.54.16.t1	1.79717511383181	0.0112384594429333		gbr.244.14.t1	-0.672730924537493	0.000693966960598639	gbr.15.11.t1_gbr.15.12.t1	2.54314751062486	0.0201076371944617
gbr.347.35.t1	-0.676375787325596	3.11076771766497E-06	gbr.264.41.t1	2.24879830446751	3.63912523178933E-10					gbr.6.237.t1	1.79669306650994	0.0380526554676559		gbr.23.26.t1	-0.672594895690084	0.0143954006773914	gbr.33.58.t1	2.54164620998979	0.000161476000734093
gbr.4.3.t1	-0.675336335051188	0.0277320311458797	gbr.4.95.t1	2.24686315538716	0.0000425312336705861					gbr.221.72.t1	1.79641797813891	0.0417692336753588		gbr.264.34.t1	-0.672133780112731	0.00028753702200495	gbr.37.41.t1	2.54122377373054	0.00028965877893344
gbr.114.36.t1	-0.675162165210021	0.0219239198565236	gbr.62.14.t1	2.24652191321087	0.000387676362816072					gbr.79.7.t1	1.79423281782029	0.0246777091666944		gbr.163.19.t1	-0.671772947341728	0.0126401587644966	gbr.117.9.t1	2.54055953684692	0.000489494302816183
gbr.172.19.t1	-0.674919159602261	0.00251321018606082	gbr.4.26.t1	2.2462878947777	0.0000296146987436827					gbr.193.31.t1	1.79359537844293	0.00344382048289517		gbr.166.28.t1	-0.671369829556868	0.024090462875461	gbr.8.105.t1	2.53806217686269	0.000857702692580477
gbr.83.40.t1	-0.674117737319094	0.00146872910225505	gbr.255.17.t1	2.24434810869888	0.000430858322580358					gbr.72.143.t1_gbr.72.144.t1	1.7909378908029	4.0748413293927e-11		gbr.292.1.t1_gbr.292.10.t1_gbr.292.13.t1	-0.670322698619836	0.000263834060934834	gbr.46.18.t1	2.53712968056991	0.0304249067748755
gbr.119.22.t1	-0.673538189233459	0.0216842531239963	gbr.32.98.t1	2.24305358781311	0.019066771585486					gbr.139.22.t1	1.79079935864149	0.0184038480106794		gbr.105.13.t1	-0.668826898954279	0.0132534163559516	gbr.90.40.t1	2.53705847927005	6.09098204089346e-06
gbr.154.41.t1	-0.671543656317206	0.018351971677242	gbr.315.14.t1	2.24299925902332	0.00373530637876231					gbr.12.86.t1	1.78987304898732	0.0428506861907951		gbr.289.20.t1	-0.667425700072157	0.0397062621919177	gbr.15.8.t1	2.53705026810835	0.00495729026658464
gbr.375.35.t1	-0.671091642747998	0.0055401611218518	gbr.29.61.t1	2.24264545623688	0.00071448645128494					gbr.275.13.t1	1.78940717040779	0.000846551901978807		gbr.488.9.t1	-0.66710705627921	0.046420549724857	gbr.287.11.t1	2.53670020947292	0.00929481153627365
gbr.35.85.t1	-0.670015105328029	0.039370871152579	gbr.270.9.t1	2.24221052711085	0.000175476272838309					gbr.235.24.t1	1.78870673651178	0.0260371160828849		gbr.347.19.t1	-0.665863038193161	0.0496851158702898	gbr.7.11.t1	2.53432082912881	0.00018954118533661
gbr.162.4.t1_gbr.162.7.t1	-0.669321265627859	0.000130420647559497	gbr.13.59.t1	2.24103117373013	0.0079435594959301					gbr.28.30.t1	1.78855068305917	0.0203197111701599		gbr.253.29.t1	-0.665587228857721	0.0188544567123374	gbr.142.14.t1	2.5321301017177	0.0153127064052771
gbr.499.8.t1	-0.668266689054302	0.000249771536175098	gbr.2.182.t1	2.24026852472736	0.0155309616634825					gbr.16.17.t1	1.78821965068579	0.0170465959032977		gbr.56.74.t1	-0.664602947654015	0.00144270007606981	gbr.189.24.t1	2.53095724476352	3.56185103093594e-05
gbr.40.168.t1	-0.66821470866579	0.0218417955837701	gbr.42.2.t1	2.2389887656998	0.000106413761157001					gbr.14.92.t1	1.78786248457807	0.00357693154057997		gbr.139.79.t1	-0.664283526054253	0.0099502079535249	gbr.130.28.t1	2.53076219639492	0.00119274964639007
gbr.86.33.t1	-0.667486023709342	0.00109179254736046	gbr.58.152.t1	2.23844907699639	0.0257610883995687					gbr.126.32.t1	1.78746520393369	0.044073574316974		gbr.150.17.t1	-0.663181549633251	0.0152601622969209	gbr.139.2.t1	2.52771828816502	0.00507891446063634
gbr.39.38.t1	-0.666520271681775	0.0145973053285407	gbr.139.50.t1	2.23667784308268	0.00381566898590399					gbr.9.10.t1	1.78663692385306	9.99130984516236e-07		gbr.168.16.t1	-0.66154830582669	0.010077968960338	gbr.5.25.t1	2.52738872377043	0.000118356087435856
gbr.43.41.t1	-0.66618932653243	0.000122774431238353	gbr.471.8.t1	2.23610150668162	0.0080645053798993					gbr.137.1.t1	1.786306037527	0.0131572841309143		gbr.33.48.t1	-0.661220270762645	0.00237104451861213	gbr.24.54.t1	2.52711866924547	0.00361152376779421
gbr.396.3.t1	-0.665405111006713	0.00835867036132551	gbr.51.14.t1	2.23518125996877	0.000897380014059845					gbr.137.59.t1	1.78375674070997	0.0275945991967306		gbr.210.1.t1	-0.660440594013577	0.00759704477686867	gbr.40.60.t1	2.52675690884736	0.000158250640004498
gbr.79.39.t1	-0.664783589641886	0.00506694739380414	gbr.221.46.t1	2.23478279188332	1.86591353002335E-08					gbr.428.9.t1	1.77392854250999	0.0317417304484458		gbr.19.151.t1	-0.660264655003397	0.0409375791521078	gbr.81.44.t1	2.52518463510339	0.00601658597658813
gbr.59.41.t1	-0.664202293071827	0.0405871655022952	gbr.555.1.t1	2.23271200204552	0.000025774691681452					gbr.58.150.t1_gbr.58.151.t1	1.77318247454499	0.00854132167661412		gbr.54.65.t1_gbr.54.66.t1	-0.659845728699583	0.0104090727472299	gbr.332.14.t1	2.52152828234327	0.00887838815124358
gbr.514.1.t1	-0.662432897714033	0.0223068039986621	gbr.330.3.t1	2.23120237745333	2.29228563823244E-06					gbr.38.55.t1	1.77117529638369	1.81961302965473e-13		gbr.161.1.t1	-0.657931850878934	0.0224539634333962	gbr.98.17.t1	2.52075140106355	0.038703747055662
gbr.26.17.t1	-0.661984324644169	0.0405677927344015	gbr.255.1.t1	2.23068595747728	0.00661076939057848					gbr.214.3.t1_gbr.214.4.t1	1.7692838136077	0.0428124548896015		gbr.55.8.t1	-0.657877148709477	0.0449295502028215	gbr.16.17.t1	2.52019154257882	0.000154428074896419
gbr.1.257.t1	-0.661888138522283	0.00224364374747089	gbr.519.11.t1	2.22888773754954	0.0349829099043563					gbr.389.6.t1	1.76888167356564	0.00040253322399709		gbr.29.70.t1	-0.657848983792407	0.0193346846788838	gbr.415.5.t1	2.51851321884521	1.14334816055622e-08
gbr.208.40.t1	-0.659551101904093	0.0358770204052499	gbr.106.22.t1_gbr.106.23.t1	2.22707977383576	0.000478801713145436					gbr.7.43.t1	1.76784172288388	0.0135888415411112		gbr.72.126.t1	-0.65766629932765	0.0497960757305263	gbr.696.4.t1	2.51640042799758	0.00417968459439673
gbr.50.1.t1_gbr.50.3.t1	-0.659528378532172	0.000479416278592445	gbr.76.20.t1_gbr.76.21.t1	2.22651170807672	0.000039216179993208					gbr.6.52.t1	1.76693166434609	0.000959170123818296		gbr.299.6.t1	-0.657562482466747	0.0142330460636793	gbr.16.70.t1	2.5157979420018	9.68705834642612e-07
gbr.166.28.t1	-0.658907621893506	0.000496546398029998	gbr.208.13.t1	2.22402174322686	0.0372394992325982					gbr.141.25.t1	1.76544414287176	5.93893216895129e-06		gbr.41.57.t1	-0.656668602647668	0.00639104585953061	gbr.78.17.t1	2.51579235857754	0.00228528261596418
gbr.83.60.t1_gbr.83.61.t1	-0.657972620182319	0.00163198805827059	gbr.110.24.t1	2.22378468541485	0.0278557792711705					gbr.81.132.t1	1.76240117643989	3.52751057113336e-06		gbr.40.24.t1	-0.656373656691271	0.0170424771779066	gbr.128.19.t1	2.51558538248153	0.000150729654325493
gbr.263.22.t1	-0.657959950476791	0.00169016214871567	gbr.4.114.t1	2.22376689223004	7.56122776470932E-06					gbr.197.22.t1	1.76227972036382	0.0351670631948813		gbr.451.11.t1	-0.655795157461266	0.00567973565102424	gbr.731.1.t1	2.51476975554209	0.00537573305856726
gbr.41.11.t1	-0.657853435758455	0.00502689788737208	gbr.48.61.t1	2.21976374647933	0.00384564717489415					gbr.473.12.t1	1.75988631893786	0.0469064945241045		gbr.263.22.t1	-0.655233063556124	0.0337319751729169	gbr.143.33.t1_gbr.143.35.t1	2.51473134167869	0.000651007330032013
gbr.39.13.t1	-0.65781601393493	0.00468335151929808	gbr.363.6.t1	2.21623824073488	0.000119025120060466					gbr.56.129.t1	1.75828142562231	0.0432611688207339		gbr.627.3.t1	-0.65387030276518	0.00209196844162395	gbr.1.43.t1	2.51088299146115	0.0419650249929161
gbr.98.89.t1	-0.65740628064097	0.00686975575087645	gbr.145.26.t1_gbr.145.27.t1	2.21535395119803	0.00199912599442401					gbr.110.33.t1	1.75562298294262	0.0268616531303412		gbr.10.103.t1	-0.652819898870571	0.00360469583494953	gbr.393.8.t1	2.50803571237272	0.0144856902072962
gbr.5.15.t1	-0.656792882333288	0.0498225215740432	gbr.225.63.t1	2.21456251531421	1.76134198688644E-07					gbr.253.23.t1	1.75374171278121	0.027665568699457		gbr.107.27.t1	-0.651644123219763	0.0177483736244208	gbr.81.56.t1	2.50782818832412	0.0069054809670326
gbr.206.20.t1	-0.656253698542934	0.0381852414406375	gbr.103.56.t1	2.21366751611685	0.000121419981103381					gbr.25.56.t1	1.75337229528555	0.0414639594809355		gbr.65.22.t1	-0.651479296220174	0.044230417087225	gbr.50.35.t1	2.50702192229035	0.000380287765098364
gbr.178.29.t1	-0.655994326101402	0.00190160213805891	gbr.420.16.t1	2.21271821893628	0.000350540151419209					gbr.3.96.t1	1.75140342007557	0.000958375701823808		gbr.73.61.t1	-0.651308877633084	0.0304249067748755	gbr.28.78.t1	2.50624229503777	0.00714324426436281
gbr.370.6.t1	-0.654746945222575	0.00359138742846296	gbr.82.15.t1	2.20935732425297	0.00013474596095751					gbr.24.59.t1	1.74984886764409	0.030047716698456		gbr.14.70.t1	-0.651198439948302	0.0137023490740579	gbr.384.26.t1	2.50511493779155	0.00148979435122439
gbr.25.58.t1	-0.654203592648679	0.000323614769997922	gbr.60.94.t1	2.20880794116641	0.0368370771490579					gbr.124.73.t1	1.74906262462182	0.0163071655073372		gbr.50.22.t1	-0.650943594636716	0.00498891308493444	gbr.133.18.t1	2.50187559789935	0.0190197482621511
gbr.112.25.t1	-0.653897695626343	0.0061678109305958	gbr.416.8.t1	2.20655404976982	0.00497883080034671					gbr.21.57.t1	1.74660647181417	0.0305776575164244		gbr.43.58.t1	-0.64919479487827	0.0304057166897582	gbr.151.54.t1	2.50167352387272	0.00101512143034137
gbr.160.50.t1_gbr.160.51.t1	-0.653528438881499	0.0180681798161351	gbr.204.4.t1	2.20357536755416	0.0000257211798178208					gbr.22.26.t1	1.74650702279941	0.0409291467314993		gbr.369.16.t1	-0.648259172797867	0.000575762763609739	gbr.35.50.t1	2.50163369443848	0.00842083486516101
gbr.66.8.t1	-0.653225559053452	0.000614051169544203	gbr.171.2.t1	2.20336144439889	0.000110441528698532					gbr.589.5.t1_gbr.589.7.t1_gbr.589.9.t1	1.74207266793087	0.000608025152880164		gbr.18.23.t1	-0.648098746132474	0.0252442928718439	gbr.434.1.t1	2.50036801158919	0.0102416860337877
gbr.370.15.t1	-0.652404609367204	0.00280122376621016	gbr.120.45.t1	2.20272250812948	0.00865482440307071					gbr.107.17.t1	1.74130979159055	0.000447949944069816		gbr.11.21.t1	-0.647239478822044	0.0194931251942397	gbr.59.47.t1	2.49935940215605	0.00112443313271991
gbr.39.17.t1_gbr.39.18.t1	-0.652201205010468	0.000394394316635108	gbr.16.71.t1	2.20033474004968	5.45043173489217E-08					gbr.509.6.t1	1.7391439828893	0.006093850536346		gbr.365.16.t1	-0.646036932510687	0.00577207683184664	gbr.24.45.t1	2.49919698414122	0.000262401273523035
gbr.10.35.t1	-0.649458265680984	0.00496223879602046	gbr.512.2.t1	2.19940532787162	0.0493164494429201					gbr.112.9.t1	1.73890818625302	0.0493827102581453		gbr.338.8.t1	-0.644868347694625	0.0194100145701061	gbr.5.100.t1	2.49649780979948	0.00118242829190661
gbr.18.23.t1	-0.649128676022066	0.000806230097623539	gbr.237.23.t1	2.19861766578714	0.0148505730773139					gbr.81.108.t1	1.73775184101682	0.00118755879590152		gbr.27.36.t1	-0.643828578087908	0.010388970307022	gbr.114.24.t1	2.49596342495602	0.0139439085968075
gbr.177.36.t1	-0.648506317596866	0.00305794923485851	gbr.132.4.t1	2.19706751642253	1.42055043556522E-11					gbr.365.9.t1	1.73737192706798	0.048506662059356		gbr.151.62.t1	-0.643223414569795	0.00550571213040617	gbr.73.4.t1	2.49591499396617	0.011529816308237
gbr.483.6.t1	-0.648437846097119	0.0162033754940349	gbr.63.31.t1	2.19586017281117	0.000801851959840104					gbr.55.10.t1	1.73691990261979	0.0481937233988825		gbr.104.42.t1	-0.642486426289227	0.0237943078743124	gbr.4.17.t1	2.49576393851046	8.50150596303251e-13
gbr.147.21.t1	-0.648127189063668	0.0116036144358719	gbr.6.221.t1_gbr.6.222.t1	2.19422225711047	0.0239217632510779					gbr.278.11.t1	1.73624707350266	0.00015921236028604		gbr.389.13.t1	-0.638686635330298	0.0148317827135453	gbr.116.19.t1	2.49320538953425	0.0205585628158014
gbr.153.4.t1	-0.647713815271387	0.0173176133555347	gbr.154.40.t1_gbr.154.39.t1	2.19414702899676	0.000133885455863805					gbr.32.49.t1	1.73000802655319	8.24078896258211e-05		gbr.145.24.t1	-0.636363514348724	0.0154067190781081	gbr.50.81.t1	2.49163084376043	9.53732258494689e-06
gbr.124.1.t1	-0.647299422673108	0.00116273184785894	gbr.114.24.t1	2.19348713325406	0.000353540092162769					gbr.72.9.t1	1.72958164722826	0.00159518542016028		gbr.109.31.t1	-0.635762536713319	0.00177813836260215	gbr.7.47.t1	2.48833109699352	0.000256696964535317
gbr.56.43.t1	-0.64673701085367	0.00578109396859781	gbr.86.30.t1	2.191967103659	3.30738226721524E-08					gbr.46.24.t1	1.72622179178793	0.00442537125498852		gbr.163.8.t1	-0.633095393252493	0.00696673556326326	gbr.180.12.t1	2.48620368248723	0.00973642648994161
gbr.203.17.t1	-0.646552915836696	0.0156712189735	gbr.94.87.t1	2.19116245533623	0.00083293742503819					gbr.35.55.t1	1.72498921766511	0.000883483129861699		gbr.66.33.t1	-0.632905513916004	0.000346295752643898	gbr.76.83.t1	2.48559717219801	0.00696205536958729
gbr.38.2.t1	-0.646142746967508	0.00711254188729729	gbr.112.41.t1	2.1907352843714	0.00700963402336184					gbr.235.25.t1	1.72423665320729	1.77362214756726e-07		gbr.67.37.t1	-0.631855461687471	0.0133305312480643	gbr.86.51.t1	2.48329185203432	0.000378412664969042
gbr.22.61.t1	-0.643959391750428	0.000448865634503314	gbr.73.63.t1	2.19022630868363	0.000126359092672119					gbr.163.16.t1	1.72386612084125	0.00849270502283373		gbr.405.3.t1	-0.631652731950207	0.0454168171131168	gbr.124.20.t1	2.48299089217104	0.0129220200064258
gbr.487.7.t1	-0.643661379717143	0.0000553035321698881	gbr.1.18.t1	2.18940476613926	0.0120815246646366					gbr.49.27.t1_gbr.49.28.t1_gbr.49.30.t1	1.7231264103117	0.00240515760767697		gbr.1.58.t1_gbr.1.59.t1	-0.629457410900507	0.0214609143851491	gbr.382.7.t1	2.48263579426772	0.0138850242703015
gbr.210.1.t1	-0.642352141566592	0.00204276327557439	gbr.25.145.t1	2.18821689269491	0.00503551595618094					gbr.104.21.t1	1.72025868943367	0.018286355182683		gbr.21.70.t1	-0.627088668079496	0.0471318710933472	gbr.102.3.t1	2.48237052038748	0.00359260455682444
gbr.517.6.t1	-0.641907487743057	0.00134202658796103	gbr.1669.1.t1	2.18770840233625	0.00137937413316678					gbr.20.83.t1	1.71985782939781	0.0440189993804275		gbr.27.7.t1	-0.626481666693637	0.0356825563208554	gbr.1.148.t1	2.47905184747069	3.0785040909059e-05
gbr.35.88.t1	-0.641302543163686	0.00114256064133247	gbr.35.2.t1	2.18642542660246	0.00339982884996699					gbr.175.3.t1	1.71909716100868	0.0197618807292439		gbr.68.13.t1	-0.625037196064825	0.000990539331635838	gbr.39.3.t1_gbr.39.4.t1	2.47854315811044	0.0105609193209088
gbr.15.114.t1	-0.641214099349497	0.00119538307857592	gbr.248.11.t1	2.18624774574395	0.0116073160246229					gbr.122.5.t1	1.71862204138603	0.0416267835419406		gbr.8.102.t1	-0.624279047285824	0.0364818520042404	gbr.64.92.t1_gbr.64.94.t1	2.47649673762501	0.000512387587085449
gbr.87.50.t1	-0.641011740553303	0.0222802954241994	gbr.192.7.t1	2.18448502996157	0.00282881983878112					gbr.108.8.t1	1.7183578578449	0.0239134014225835		gbr.94.57.t1	-0.62419944847369	0.00757584474817956	gbr.72.11.t1	2.47636730232212	0.00242745093461246
gbr.3.71.t1	-0.640983642533055	0.0000188553646680667	gbr.25.106.t1	2.18335873398455	0.00948614525590105					gbr.84.72.t1	1.71714586495768	0.0464282940354944		gbr.125.57.t1	-0.623654174901827	0.0178237462738756	gbr.58.10.t1	2.47585675556788	0.0116448278805899
gbr.150.17.t1	-0.640697787835858	0.000805688753656789	gbr.2.118.t1	2.18220738991429	0.000829737716474013					gbr.252.5.t1	1.71587300525828	0.0195471790401857		gbr.38.42.t1	-0.623378601680295	0.0154089687780213	gbr.223.23.t1_gbr.223.24.t1	2.47309070955799	0.0423508232338262
gbr.147.18.t1	-0.640539701240383	0.00314438809329159	gbr.58.138.t1	2.18104398891927	0.000473621856179696					gbr.1.137.t1	1.71519691046504	0.00791892530339745		gbr.69.43.t1	-0.619944630852656	0.00266000648838987	gbr.12.61.t1	2.46498818255226	0.0421776214572486
gbr.5.16.t1	-0.639257648613274	0.0293304237796567	gbr.508.1.t1	2.17869335357299	0.018828287042162					gbr.183.38.t1	1.71328286222502	0.0205586394104053		gbr.57.23.t1	-0.618055469379104	0.0373512931667987	gbr.50.53.t1	2.46480561157849	0.0399538599668429
gbr.333.11.t1	-0.639092942374979	0.0141798917693783	gbr.9.96.t1	2.17757858704863	0.000199269026854123					gbr.190.1.t1	1.71037080951491	0.0190480223295562		gbr.17.114.t1	-0.61785610776449	0.0125121025221777	gbr.197.5.t1	2.46368111904081	0.040987685346435
gbr.338.8.t1	-0.636402005986658	0.000203887378169691	gbr.235.5.t1	2.17539223804186	0.0116014488968123					gbr.2.146.t1_gbr.2.147.t1	1.71008271465482	0.0292846279814934		gbr.9.83.t1	-0.61701477628985	0.0485878587106018	gbr.156.3.t1	2.46243395495258	0.0252442928718439
gbr.8.102.t1	-0.636165133989931	0.00102878420681269	gbr.451.7.t1	2.17523970864687	0.00174979183078418					gbr.16.59.t1	1.70959655673921	0.00535575944782663		gbr.1.56.t1	-0.616201133963153	0.0169943354256872	gbr.49.38.t1	2.45903404918295	0.000512398869025108
gbr.170.14.t1	-0.635429306883865	0.0000327505640599378	gbr.168.37.t1_gbr.168.38.t1	2.17519767067961	0.00195685344226076					gbr.140.21.t1	1.70879765683571	0.0209757723139735		gbr.142.43.t1	-0.615521229281375	0.0307424821204194	gbr.56.81.t1	2.45774432551052	0.0435825388082893
gbr.32.34.t1	-0.634775622405048	2.02651621284602E-06	gbr.10.128.t1	2.1744663120862	0.0225123618230418					gbr.11.206.t1	1.70711235280429	0.0461369642396228		gbr.166.36.t1	-0.613154670614735	0.021599418765724	gbr.144.32.t1	2.45758914025686	0.00390428251006533
gbr.416.9.t1	-0.634662438549179	0.000991638747240853	gbr.293.11.t1	2.17314584543665	0.00603219907754228					gbr.73.36.t1	1.70392408480566	0.00902190666076105		gbr.33.92.t1	-0.612355551694844	0.00443305619299718	gbr.35.43.t1	2.45753638962486	9.80183413211836e-05
gbr.37.97.t1_gbr.37.98.t1	-0.634102097047658	0.0178927453869355	gbr.3.42.t1	2.16966254303387	0.0000962409446401729					gbr.60.80.t1	1.70321178239017	0.0305867231426396		gbr.10.148.t1	-0.611823571882527	0.00425040933160218	gbr.37.77.t1	2.45466598287698	0.026957436880066
gbr.8.104.t1	-0.633761951196358	1.14057540645537E-06	gbr.113.27.t1	2.16888277626493	0.0015704161243468					gbr.167.15.t1	1.70309511585626	0.046244453711747		gbr.8.104.t1	-0.611791461530825	0.000644256191845132	gbr.22.28.t1	2.45211305052252	0.0328088431751443
gbr.287.25.t1	-0.633065714025409	0.00011309629118693	gbr.144.6.t1	2.16882591476765	1.222334824799E-15					gbr.25.239.t1	1.69838137191379	0.0317021831429227		gbr.156.30.t1	-0.61001979237758	0.0210070887190976	gbr.397.7.t1	2.445113510235	7.70690857173236e-06
gbr.80.1.t1	-0.631355824598438	0.006038926829404	gbr.163.9.t1_gbr.163.10.t1	2.16763556188806	0.0000222646530701705					gbr.167.4.t1	1.69747004409806	9.86610418299288e-07		gbr.19.174.t1	-0.60592935870253	0.0117098454063124	gbr.4.26.t1	2.44336120967341	0.00169760244239086
gbr.69.63.t1_gbr.69.65.t1	-0.630542276651193	0.000962680961675766	gbr.50.5.t1	2.16637062715368	0.00312026284800975					gbr.3.24.t1	1.69489125159432	0.000402241286170933		gbr.454.7.t1	-0.605183600661768	0.0200089377740883	gbr.150.31.t1	2.44027379418346	0.000580032586669062
gbr.60.65.t1	-0.629649994360116	0.00854094733413435	gbr.154.42.t1	2.16571759926345	0.0155583331239566					gbr.78.53.t1	1.69358084919237	0.00613419523978409		gbr.665.3.t1	-0.603406888650408	0.0280948679087853	gbr.2.68.t1	2.43949658525462	0.0085979439166474
gbr.187.10.t1	-0.62903420682227	0.0161328485499419	gbr.14.53.t1	2.16569493981272	0.00430574710965065					gbr.88.29.t1	1.69307201781916	0.0145731722335868		gbr.2.21.t1	-0.602387004678449	0.0496130260809357	gbr.17.131.t1	2.43684666819561	0.00417220568521879
gbr.221.17.t1	-0.628564073982357	0.00471359540572248	gbr.53.19.t1	2.16514015636044	0.0104644419363551					gbr.343.17.t1_gbr.343.18.t1	1.69168161481737	0.00202637615262494		gbr.56.20.t1	-0.601988839152662	0.0273114234793053	gbr.1.144.t1	2.4367962606466	0.000651007330032013
gbr.2.21.t1	-0.626119933896967	0.00165787983402412	gbr.442.13.t1	2.16398530552876	0.000016620633292584					gbr.111.56.t1	1.69122522065831	0.0191984941630016		gbr.40.124.t1	-0.601887146599776	0.00139490654631474	gbr.157.46.t1	2.43660390420187	9.56279154120077e-06
gbr.101.36.t1	-0.624557253817813	0.0273955576772799	gbr.19.34.t1	2.15956226745714	0.00304590411736405					gbr.7.69.t1	1.69089684832727	0.000861740631643964		gbr.32.38.t1	-0.601099686353965	0.0138481391009086	gbr.163.9.t1_gbr.163.10.t1	2.43483512543319	0.00153041670936205
gbr.51.17.t1	-0.623034656036118	0.0114595856519149	gbr.550.3.t1	2.15914215536306	0.000146144171352965					gbr.480.6.t1	1.69025977592604	0.0404558143094758		gbr.59.52.t1	-0.599198223136307	0.00946483914585817	gbr.7.88.t1	2.43297672826191	0.00210389179311374
gbr.25.168.t1	-0.621885393550128	0.00527832399657322	gbr.41.28.t1	2.15692166876321	0.000223128641513787					gbr.58.92.t1	1.68928742090824	0.000399101200560282		gbr.45.5.t1	-0.599170600758412	0.0119654901343539	gbr.139.4.t1	2.43153382087612	0.0489550024429502
gbr.81.111.t1	-0.62108963281552	0.00372138831272031	gbr.90.17.t1	2.15590482227097	0.00133709703339251					gbr.72.82.t1_gbr.72.83.t1	1.68803983138263	0.0396323533941869		gbr.487.7.t1	-0.59828919116107	0.042004313965679	gbr.6.213.t1	2.4305029402876	2.30030859417851e-05
gbr.381.24.t1	-0.620006983683644	0.0000126160250361622	gbr.253.34.t1	2.1554820726749	2.80680161418687E-07					gbr.172.8.t1	1.68773057050238	0.0161885030792204		gbr.201.5.t1	-0.597845086554816	0.0176043529649891	gbr.20.82.t1	2.43042399312388	0.00279979342708101
gbr.665.3.t1	-0.619570179309432	0.000986707882167889	gbr.449.24.t1	2.1520632052973	0.0137226763836432					gbr.3.136.t1	1.68652062125434	0.0212641919789572		gbr.415.13.t1	-0.597227084057034	0.0243248081580278	gbr.25.21.t1	2.43013280250894	7.15060681739974e-05
gbr.488.9.t1	-0.619387197390983	0.00254307966756804	gbr.1.241.t1	2.15200568092677	0.0150333590733187					gbr.115.11.t1	1.68597947405706	0.0188007108410378		gbr.26.87.t1	-0.594680332683979	0.0485425112959639	gbr.2.42.t1	2.42805263228452	0.00359187760064718
gbr.6.124.t1	-0.61833305710309	0.00515772122796749	gbr.391.3.t1	2.1518924005968	0.038881067087194					gbr.23.25.t1	1.68583970205731	0.00179284791564936		gbr.145.15.t1	-0.593959455128725	0.00380110178094907	gbr.113.2.t1	2.42804621410309	0.00148105433904515
gbr.101.25.t1	-0.617717584480484	0.000996791303485122	gbr.606.2.t1	2.15001692805837	0.0237107769590807					gbr.98.61.t1	1.68337489500175	0.0484102354675719		gbr.33.46.t1	-0.593391421553915	0.00877639831758255	gbr.204.4.t1	2.42686098063973	0.00541847806524359
gbr.134.33.t1	-0.616941232314515	0.000621949118160668	gbr.18.67.t1	2.14907537145057	0.00397345060496604					gbr.192.6.t1	1.67734934094178	0.000131396618010685		gbr.93.13.t1	-0.59315232671263	0.0172234772592404	gbr.148.21.t1	2.42571216794951	0.000618717749668807
gbr.476.14.t1	-0.616512459511911	0.000801135246549121	gbr.48.98.t1	2.14875001576676	0.00127587794596866					gbr.267.23.t1	1.67725814046435	0.023833517262555		gbr.176.4.t1	-0.592745184122395	0.0466909225029603	gbr.113.6.t1	2.42384232877784	0.00731471763844613
gbr.30.43.t1	-0.616416697596131	0.0291042693003641	gbr.465.5.t1	2.14859796391484	0.0000213651539798868					gbr.4.17.t1	1.67614864835454	3.00731054108563e-05		gbr.176.6.t1	-0.591751917754694	0.00194183232257861	gbr.2.187.t1	2.42344907724665	0.0209389239501695
gbr.375.10.t1	-0.615583917195446	0.0314601751089853	gbr.32.26.t1	2.14679778753987	0.000092294667505407					gbr.75.74.t1	1.67523431238883	0.00213986304325663		gbr.81.37.t1	-0.587985676313284	0.0153024065052049	gbr.13.114.t1	2.42269283520579	0.0235884455056142
gbr.36.63.t1	-0.615530356428428	0.00489893934254871	gbr.26.4.t1	2.14656485474818	7.62125863543111E-09					gbr.7.47.t1	1.67495819542174	0.00691094371144611		gbr.422.9.t1	-0.586333818657015	0.0332817108274282	gbr.33.34.t1	2.42260930315385	0.00619256810959192
gbr.22.24.t1	-0.615238613179521	0.00145594139587742	gbr.112.26.t1	2.14517300365246	0.0000384622031473207					gbr.31.10.t1	1.67253060619687	0.00495663841627852		gbr.86.33.t1	-0.58480237013407	0.0095050525117888	gbr.52.32.t1	2.41932818733823	0.000658130235154734
gbr.81.147.t1	-0.615078971187763	0.0000537976111609856	gbr.56.80.t1	2.14449513571026	0.0217261641765059					gbr.221.46.t1	1.67250789595604	0.00477969402249417		gbr.327.8.t1	-0.581843594307527	0.0255016705327327	gbr.169.36.t1	2.41894328945919	0.000620711744172195
gbr.90.45.t1	-0.614716102202443	0.00722577854736745	gbr.14.145.t1	2.14399145268064	0.000100263524431203					gbr.29.38.t1	1.67187240104372	0.00062624089701836		gbr.182.69.t1	-0.580149388770218	0.003024773124654	gbr.564.8.t1	2.41717548677861	0.000517468616494333
gbr.43.53.t1	-0.614540678156867	0.0224823439105254	gbr.25.5.t1	2.14125908425527	0.0233415139946492					gbr.174.33.t1	1.6689128303413	0.0200594573853255		gbr.239.3.t1	-0.580127017155465	0.00287782383883711	gbr.157.18.t1	2.41577947741711	0.00322378364882938
gbr.7.42.t1	-0.612551695745034	0.0359262742747571	gbr.35.11.t1	2.14109361707713	0.00288330224992354					gbr.398.12.t1	1.66881824558097	0.0142484727094361		gbr.701.4.t1	-0.580044462459843	0.024150070287102	gbr.250.22.t1	2.41364450285664	0.0101985387230723
gbr.161.1.t1	-0.612510149282448	0.000928109617020604	gbr.241.15.t1_gbr.241.16.t1	2.14079081967468	8.59171924126658E-07					gbr.222.15.t1	1.66779356071883	0.0353846267211487		gbr.15.68.t1	-0.579983607089186	0.041084910765795	gbr.205.23.t1	2.4066424995276	0.0346318378805145
gbr.42.58.t1	-0.610772051155503	0.00020440200360294	gbr.65.25.t1	2.13918754575614	0.010090609802033					gbr.62.45.t1_gbr.62.47.t1_gbr.62.51.t1_gbr.62.54.t1	1.66774196285741	0.000906896943553373		gbr.78.29.t1	-0.579007780265625	0.00108695892716494	gbr.225.16.t1	2.40541781286921	0.000750702428706752
gbr.33.92.t1	-0.610301574495382	0.0000173769199087978	gbr.27.24.t1	2.1387184104909	0.000876024488367679					gbr.9.89.t1	1.66214605907479	0.0270191027853545		gbr.26.82.t1	-0.575386351845787	0.0193878164803734	gbr.253.33.t1	2.40440233684235	0.0352239334057166
gbr.126.25.t1	-0.610206057738758	0.00906606560355558	gbr.129.27.t1	2.13827438627129	0.0261631362144806					gbr.403.2.t1	1.6597782378594	0.00477969402249417		gbr.90.4.t1	-0.574920831418158	0.0288142586811449	gbr.224.11.t1	2.40427726236573	1.11921163250102e-14
gbr.154.7.t1	-0.609600808033978	0.0468407280548328	gbr.269.12.t1	2.13740695353324	0.00183628109329037					gbr.69.8.t1	1.65706523541836	0.00265304184558877		gbr.1.28.t1	-0.574502996789978	0.00269063356535529	gbr.20.109.t1	2.40361665527546	0.029919699416007
gbr.11.89.t1	-0.6089633715277	0.0105018720025604	gbr.47.75.t1	2.1369614358545	0.0129423577303799					gbr.33.7.t1	1.6542373907766	0.000981160492387474		gbr.406.11.t1	-0.572530819629377	0.00193668135160674	gbr.102.53.t1	2.40351467617749	0.0199788086799495
gbr.6.127.t1	-0.607410246089504	0.000214679249345231	gbr.456.11.t1	2.13525308539798	0.00048725137560114					gbr.255.16.t1	1.65350925769936	0.00229904105137527		gbr.90.38.t1	-0.57150793861536	0.0194100145701061	gbr.81.156.t1	2.40332977437661	0.00236213246968402
gbr.145.24.t1	-0.606628497247312	0.00677566922736722	gbr.55.96.t1	2.13490488618526	1.23145443845524E-17					gbr.493.6.t1	1.65323273806477	0.00536117739383975		gbr.123.11.t1	-0.570774134597064	0.0122371202656604	gbr.3.133.t1	2.39996010833318	1.22846559516876e-15
gbr.9.12.t1	-0.606577623570003	0.00567221984502703	gbr.180.12.t1	2.13437518066519	0.000715497847467166					gbr.210.23.t1	1.65317176829716	0.0153416431743484		gbr.334.1.t1	-0.569996732890807	0.042530992082671	gbr.143.16.t1	2.3988005065725	0.0184255572107589
gbr.50.22.t1	-0.606093104706247	0.00166284035554987	gbr.234.15.t1	2.13238600685705	0.023868389777183					gbr.4.114.t1	1.65307581930398	0.0330800685455511		gbr.200.5.t1	-0.569774686277051	0.00772823090503542	gbr.109.47.t1	2.39611099155348	1.6916107868262e-08
gbr.67.9.t1	-0.605778570475781	0.0086838163160356	gbr.120.49.t1	2.13158648908341	0.0442973993531664					gbr.159.13.t1	1.65063110198201	0.0462687150257042		gbr.221.90.t1_gbr.221.91.t1	-0.568292980731183	0.0303287870526389	gbr.1.137.t1	2.39417397621434	0.000346295752643898
gbr.168.16.t1	-0.6055425082232	0.000233299523450071	gbr.276.17.t1	2.13154427500685	0.0060952471981565					gbr.24.35.t1	1.65021211504541	0.00617662381957352		gbr.81.155.t1	-0.567960113992662	0.043853634662434	gbr.59.45.t1	2.39340207142626	0.0378641297641514
gbr.216.28.t1	-0.60378024034908	0.0000222779730391316	gbr.216.18.t1	2.13123102969578	0.0000479267212215053					gbr.60.62.t1	1.65008568360884	0.0415298865900953		gbr.182.49.t1	-0.565309684618193	0.0226994424355236	gbr.63.8.t1	2.39033630178713	0.000861996999468377
gbr.233.3.t1	-0.603164637321467	0.00692015475213198	gbr.281.19.t1	2.12881091694518	0.000877082334448363					gbr.7.108.t1	1.64177505352392	0.000480141810034776		gbr.56.133.t1	-0.564684921695461	0.0129147362852508	gbr.73.1.t1	2.3891711213327	0.0176708063980744
gbr.182.49.t1	-0.602864752428682	0.0000267223527844887	gbr.20.93.t1_gbr.20.94.t1	2.1287495465457	0.00266568249894968					gbr.47.31.t1_gbr.47.32.t1	1.63814770269605	0.00483171592091863		gbr.108.12.t1	-0.563954513975609	0.00885105385013165	gbr.90.119.t1	2.38894694723345	0.0309265616493118
gbr.81.201.t1	-0.60266311460063	0.00062110530878308	gbr.38.1.t1	2.12475409335684	0.0291819255554803					gbr.113.2.t1	1.63568417869979	0.0465047782027326		gbr.37.116.t1	-0.563944900841839	0.024090462875461	gbr.1402.1.t1	2.38577765131946	0.00538169974049577
gbr.111.17.t1	-0.602416200007249	0.0195909776228066	gbr.15.36.t1	2.12397810803043	6.90289024101927E-06					gbr.27.38.t1	1.63083059101443	5.06322841995969e-06		gbr.209.32.t1	-0.563598595132238	0.0388461009256344	gbr.30.39.t1	2.38287229914306	0.00698333761140967
gbr.34.7.t1	-0.602297199596417	0.000611395494607257	gbr.10.117.t1	2.12389584596405	0.000156003718510124					gbr.59.71.t1_gbr.59.72.t1	1.63049053692834	0.000292377791843288		gbr.370.2.t1	-0.563386930945325	0.0328448800173742	gbr.34.43.t1_gbr.34.44.t1	2.38218395168976	0.000446190982671894
gbr.212.20.t1	-0.601710107307684	0.0162033754940349	gbr.424.5.t1_gbr.424.6.t1	2.12190330997889	0.000643897832346916					gbr.76.35.t1	1.63030953210458	0.000459375176714193		gbr.380.9.t1	-0.559554693591114	0.00791679566954433	gbr.64.95.t1	2.3794222021162	0.0235117780898062
gbr.130.6.t1	-0.600836684966025	0.0030632210032733	gbr.190.14.t1	2.12139364827249	9.79454488186319E-06					gbr.266.13.t1	1.62799828107661	0.00156987106110246		gbr.124.85.t1	-0.557236396439445	0.0292257822376895	gbr.3.132.t1	2.37784875190415	5.18842653269742e-11
gbr.228.38.t1	-0.600776583784868	0.00543835734522964	gbr.59.45.t1	2.12138067478291	0.00568003445874079					gbr.32.50.t1	1.62598877550347	0.000292377791843288		gbr.19.18.t1	-0.557176248472183	0.0314642581126912	gbr.225.63.t1	2.37776827068668	0.00100950557016547
gbr.169.35.t1	-0.599585570611228	0.038565879008321	gbr.99.39.t1	2.12066470558485	0.0261129296602064					gbr.73.37.t1	1.62523285433614	0.0168605733082203		gbr.2.75.t1	-0.557140147522068	0.0274641737652827	gbr.177.39.t1	2.37574868219993	0.00131911775923864
gbr.322.14.t1	-0.599262175269998	0.0000349220668116093	gbr.279.5.t1	2.1196425298927	0.00894156444806059					gbr.33.6.t1	1.62436432404604	0.0354217488833598		gbr.6.106.t1	-0.556145523459585	0.00773477326756094	gbr.175.8.t1	2.37529798872067	0.0207965915618371
gbr.34.86.t1	-0.599020393704442	0.000497156634659699	gbr.126.22.t1	2.11866111837734	0.000485436238024559					gbr.116.4.t1	1.62426086827112	0.010462400125592		gbr.113.20.t1	-0.555180032858945	0.0228696843959121	gbr.104.49.t1	2.37440963253013	0.00577448867226659
gbr.251.8.t1_gbr.251.9.t1	-0.598887219986297	0.000137183746620788	gbr.7.88.t1	2.11865978539296	0.000132633613009818					gbr.41.49.t1_gbr.41.50.t1	1.62374702987617	0.0291780010846422		gbr.22.61.t1	-0.554947925460666	0.0322126679498767	gbr.90.57.t1	2.37293393792441	0.0116448278805899
gbr.19.170.t1	-0.598613100630708	0.0240259527882085	gbr.3.133.t1	2.11821016056162	2.66523505868821E-28					gbr.177.44.t1_gbr.177.43.t1	1.62108931742815	0.00665469727089863		gbr.50.9.t1	-0.548859595121348	0.0147784434077939	gbr.50.90.t1	2.37214833800658	0.000374960388438843
gbr.151.62.t1	-0.598355552939198	0.0000401088039069984	gbr.79.41.t1	2.11787682032737	0.000174227304390847					gbr.321.10.t1	1.61894004859515	1.28179417781963e-10		gbr.70.34.t1	-0.548752213491568	0.0110498319482446	gbr.4.15.t1	2.36531847492317	0.0147487410395223
gbr.292.1.t1_gbr.292.10.t1_gbr.292.13.t1	-0.59792027478411	1.82802780437359E-06	gbr.50.90.t1	2.11747951037951	0.0000022143776924359					gbr.141.40.t1_gbr.141.43.t1	1.61786881617351	0.000287632421410317		gbr.48.4.t1	-0.548494208025551	0.047628465641804	gbr.6.85.t1	2.36502955112518	0.00131474436652777
gbr.357.9.t1	-0.597590167322384	0.0268263690850621	gbr.404.10.t1	2.11678599154069	0.0230196911876107					gbr.141.24.t1	1.61682417081406	0.000190878688697436		gbr.56.48.t1	-0.547747212819507	0.0462573666349098	gbr.179.3.t1	2.36399809604627	0.0232883636127075
gbr.176.6.t1	-0.597160742972591	0.0000405629400624395	gbr.4.17.t1	2.11519902795157	8.5963049161314E-17					gbr.193.4.t1	1.61514554199152	0.0226766887720411		gbr.381.24.t1	-0.547426525727929	0.0190141958089606	gbr.58.58.t1	2.36398657088336	1.42608413539358e-05
gbr.327.8.t1	-0.595330818782938	0.01194075329106	gbr.42.44.t1	2.11340260995981	0.0170924071197152					gbr.673.1.t1	1.61457203390088	0.0196527730891569		gbr.150.24.t1	-0.547067514468024	0.0155696237401063	gbr.261.11.t1	2.3622150536179	9.31245020161734e-08
gbr.85.40.t1	-0.594414230266229	0.000192030532094888	gbr.151.34.t1	2.11307236013892	0.0103881288302733					gbr.126.21.t1	1.61387347029771	0.0130104829349357		gbr.58.42.t1	-0.545834714416061	0.0259096983569628	gbr.13.10.t1	2.36127350537301	0.00277461869349386
gbr.92.43.t1	-0.594137060718095	0.0217071474107187	gbr.225.57.t1	2.11195974530727	0.000289544687633477					gbr.3.184.t1	1.61302717520922	0.0112648953998331		gbr.109.15.t1	-0.541896632711612	0.043224749599256	gbr.82.35.t1	2.36010436693669	4.02204638299806e-07
gbr.368.4.t1	-0.594110458380478	0.00210845375986694	gbr.358.28.t1	2.11115665709046	0.000224172837152717					gbr.436.10.t1	1.61226663823112	0.0017108586278796		gbr.38.34.t1	-0.539145741550629	0.00992967785046723	gbr.78.34.t1	2.35976723658192	0.000226607475580169
gbr.163.19.t1	-0.594096404596799	0.0111163232072947	gbr.15.15.t1	2.11074185491526	0.0473151448602827					gbr.42.19.t1	1.61103906889513	0.0322958072339884		gbr.10.35.t1	-0.538505223299363	0.0352525564741445	gbr.19.187.t1	2.35972590955512	0.0402516028220155
gbr.14.56.t1_gbr.14.57.t1	-0.59369260285402	0.0411014296903465	gbr.141.32.t1	2.10678172066326	0.000371452837525086					gbr.442.9.t1	1.60994878643575	0.000202015849205696		gbr.58.183.t1	-0.535811991181039	0.00330154002909213	gbr.141.38.t1	2.35934619367715	9.28816753787697e-12
gbr.7.86.t1	-0.592704227480798	0.007817717921546	gbr.50.35.t1	2.10270531348786	9.80605948751771E-06					gbr.39.1.t1	1.60922307650811	3.36174665380973e-05		gbr.516.2.t1	-0.535160161457948	0.0458833994751356	gbr.27.24.t1	2.35861805033905	0.011511709054314
gbr.14.13.t1	-0.592026333109994	0.0277781224517136	gbr.180.22.t1	2.1018763054794	0.00354392265107427					gbr.338.12.t1	1.60880834483502	2.32191349741722e-05		gbr.91.44.t1	-0.533762568344838	0.0252442928718439	gbr.5.103.t1	2.35653080455235	1.60606131871484e-11
gbr.69.43.t1	-0.591542513476513	2.97835992936064E-06	gbr.207.28.t1	2.10176193083884	1.21505605626171E-14					gbr.124.83.t1	1.60834839492598	0.0171560455325321		gbr.107.25.t1	-0.533438143357869	0.0452794820385385	gbr.289.10.t1	2.35591686256975	0.000538860440898083
gbr.162.33.t1	-0.590874090120584	0.00130921667569897	gbr.142.27.t1	2.10167257216173	0.0382667198364283					gbr.446.4.t1	1.60495511045859	0.0328474494364328		gbr.234.7.t1	-0.531189986592461	0.0282061152894501	gbr.46.78.t1	2.35462909684514	0.00102899111571373
gbr.104.47.t1	-0.589754734975518	0.0155583331239566	gbr.685.3.t1	2.10124618192402	0.00685130144314273					gbr.81.77.t1	1.60396666481894	3.39110518244935e-05		gbr.375.53.t1	-0.526203871021993	0.0450847781363536	gbr.269.12.t1	2.35450982402752	0.0364142485292648
gbr.116.45.t1	-0.589218773398762	0.00454295675634828	gbr.469.10.t1	2.10052730889278	0.000334605195431491					gbr.173.11.t1	1.60348143318254	0.0116368346962701		gbr.56.50.t1	-0.525942433618609	0.0112484877757768	gbr.9.10.t1	2.35374255941764	8.47281006173156e-09
gbr.219.21.t1	-0.588617884177126	0.00230617705623201	gbr.276.28.t1	2.10049998605133	0.0213952910391456					gbr.68.55.t1	1.60065717669571	0.00977215793346236		gbr.25.103.t1	-0.524826930206237	0.00701964083353343	gbr.67.3.t1_gbr.67.4.t1	2.35370189976241	0.0127268956028561
gbr.12.18.t1	-0.588467095251709	0.00886916521565754	gbr.8.95.t1	2.10037555633617	0.00157411828661703					gbr.198.1.t1	1.60029242358997	0.0265624407973451		gbr.195.2.t1	-0.518415621725199	0.046790092509629	gbr.90.83.t1	2.35254093431886	0.00668941144643003
gbr.405.3.t1	-0.587911881932859	0.00420840634140154	gbr.41.49.t1_gbr.41.50.t1	2.09968760009875	0.000416337549749468					gbr.65.36.t1	1.59956456829748	0.0414307160032323		gbr.477.8.t1	-0.515620550771062	0.0483872418496353	gbr.26.80.t1	2.35161706810352	0.0402856201180093
gbr.70.34.t1	-0.587744403415027	0.0000116176170048327	gbr.183.66.t1	2.09964847566663	0.0012145018358078					gbr.145.28.t1	1.59797876610306	9.00156928788248e-06		gbr.6.127.t1	-0.513806072249176	0.00228095377124427	gbr.14.145.t1	2.35138630519986	0.00441183884941968
gbr.197.36.t1	-0.587553075834105	0.0115227050785937	gbr.177.20.t1	2.09909314561437	9.99406495913003E-11					gbr.155.6.t1	1.59565678471025	0.0155525008592431		gbr.178.30.t1	-0.512780372784601	0.0241765980987614	gbr.253.23.t1	2.35029543888212	0.00409891187256406
gbr.14.35.t1	-0.587541505889765	0.000854052747932841	gbr.34.35.t1	2.0976137333817	1.25728668567131E-06					gbr.52.38.t1	1.59525382454319	0.0372026133509154		gbr.151.53.t1	-0.511224682067607	0.0258821630683046	gbr.667.3.t1	2.35018415602834	0.00681743930070505
gbr.142.36.t1	-0.587260164742386	0.0425565161690416	gbr.208.50.t1	2.09756668167702	0.00431424989341526					gbr.214.7.t1	1.59367184571157	0.00344397135027396		gbr.614.7.t1	-0.502760695082337	0.00816762165611229	gbr.318.23.t1	2.35006083264899	0.000793609548759864
gbr.104.2.t1	-0.587001654043037	0.0183827819840273	gbr.88.49.t1	2.09729500662847	2.05875020210869E-07					gbr.184.20.t1	1.59097507568895	2.27072525562742e-16		gbr.190.28.t1	-0.502566152241098	0.0164539668090625	gbr.648.2.t1	2.34986727903131	0.0231892575336373
gbr.83.42.t1	-0.586949483229107	0.0321794484147225	gbr.116.21.t1	2.09699838842396	0.0000162112660778078					gbr.456.10.t1	1.58945453517058	5.16652342633988e-14		gbr.234.19.t1	-0.502139666876362	0.0477269851944509	gbr.274.36.t1	2.34906178758886	0.000647963319912907
gbr.221.45.t1	-0.586717016652712	0.00917679840765905	gbr.25.56.t1	2.09602419538377	0.00217523011736142					gbr.356.11.t1	1.58912642442443	0.00202637615262494		gbr.2.157.t1	-0.500439603909255	0.0439920476620433	gbr.83.43.t1	2.34818674400744	0.00394588083565883
gbr.166.36.t1	-0.586684910659726	0.000723593328071954	gbr.25.161.t1	2.09585433665704	9.45043782455734E-07					gbr.13.62.t1	1.58889922838609	0.00281730264067513		gbr.218.46.t1	-0.498755473924465	0.0287358006471438	gbr.7.69.t1	2.34806520602397	0.000183896572109353
gbr.210.18.t1	-0.586017205493022	0.00303887466897747	gbr.61.53.t1	2.09565976524836	0.00052246320601562					gbr.50.90.t1	1.58854369179777	0.00313811599895462		gbr.406.12.t1	-0.496226555152439	0.0242611038404543	gbr.553.7.t1	2.34520850045552	0.0468048680591676
gbr.95.45.t1	-0.585066658628724	0.0117836575871209	gbr.60.18.t1	2.0955730986549	2.99940217405382E-09					gbr.290.8.t1	1.58846277144758	4.12440045032347e-06		gbr.21.59.t1	-0.495482546579888	0.0235878320405962	gbr.33.41.t1	2.34500087176872	0.00696893452122766
gbr.680.4.t1_gbr.680.5.t1	-0.584779039674176	0.0136824964972657	gbr.881.1.t1	2.09466738949906	0.00382914380506152					gbr.124.10.t1	1.58700225146858	1.0762016395794e-09		gbr.7.105.t1	-0.495382255610115	0.0276042667742547	gbr.51.47.t1	2.34435118514789	0.0196547277836466
gbr.65.22.t1	-0.58384873587719	0.00254893309994185	gbr.58.39.t1	2.09395145544626	0.00161020669965805					gbr.456.11.t1	1.58593931252673	0.0433563068407248		gbr.145.23.t1	-0.492818431001712	0.032004441917876	gbr.28.66.t1	2.33794577705811	0.029727212931468
gbr.12.109.t1	-0.583322685837537	0.0153915334456011	gbr.11.166.t1	2.09266576435505	8.89145074192996E-07					gbr.91.22.t1_gbr.91.28.t1	1.58451458381156	0.0175607482970288		gbr.322.14.t1	-0.48986557862641	0.0149548535129446	gbr.4.78.t1	2.33742288110716	6.33360897703402e-07
gbr.145.6.t1	-0.582574863733582	0.0029380155161298	gbr.56.23.t1	2.08794020827071	1.53343531752626E-07					gbr.205.50.t1	1.58409664698592	1.72239590382079e-07		gbr.9.9.t1	-0.489438064805881	0.0116841953896947	gbr.241.15.t1_gbr.241.16.t1	2.33642544771211	0.00122056835422989
gbr.58.42.t1	-0.582281326131996	0.000122276192692794	gbr.62.5.t1_gbr.62.7.t1	2.08720720331487	0.00419420113064971					gbr.2.186.t1	1.58165972720034	0.0166836380496311		gbr.55.46.t1	-0.485716514257948	0.0499080294891752	gbr.19.185.t1	2.33278707314309	0.00822345933717485
gbr.393.9.t1	-0.582100716628737	0.0000633441547575623	gbr.182.6.t1	2.08634698062193	0.0494494921819528					gbr.65.58.t1	1.57983800244725	0.0497587974249033		gbr.481.7.t1	-0.48451166483795	0.0375459090143436	gbr.60.61.t1	2.33278316587007	0.00896856749382101
gbr.35.63.t1	-0.582075151034168	0.000249404188813792	gbr.21.65.t1	2.08577823272368	0.0000311798825729924					gbr.7.110.t1	1.57950073034688	0.000459375176714193		gbr.72.50.t1	-0.483503378795505	0.0203172847268058	gbr.395.3.t1	2.33223322030631	0.0299900049422328
gbr.454.7.t1	-0.582041857695485	0.00029047182232077	gbr.7.2.t1	2.0849048920616	0.00166032341946156					gbr.267.12.t1	1.57772850855878	0.0252386333373326		gbr.131.41.t1	-0.483411266601496	0.00700575672419778	gbr.210.23.t1	2.33147317124102	0.00116238441039251
gbr.347.19.t1	-0.581734535048761	0.0154383740005462	gbr.376.9.t1	2.08445527356034	0.000713286879341253					gbr.80.13.t1	1.57639668219708	0.0448240553702062		gbr.180.33.t1	-0.48039455603867	0.0346489950498234	gbr.589.5.t1_gbr.589.7.t1_gbr.589.9.t1	2.33048642712414	4.3319459514168e-07
gbr.155.20.t1	-0.581656865985745	0.00875669060020272	gbr.59.39.t1	2.08377788329015	0.0195505664973726					gbr.242.27.t1	1.57567833633961	7.23667086880656e-08		gbr.55.66.t1	-0.478896278520856	0.0349705427851278	gbr.226.22.t1	2.32886844013055	0.00457950074942787
gbr.75.65.t1	-0.581601735657824	0.019515657296982	gbr.45.7.t1	2.08347122628012	0.00199912599442401					gbr.131.19.t1	1.57449092334271	0.000556404914295232		gbr.2.55.t1	-0.478584444020409	0.0437372548387131	gbr.144.36.t1	2.32822266651492	0.0214432780422012
gbr.68.69.t1	-0.580339291434723	0.00613639770522069	gbr.111.56.t1	2.08224393354046	0.0000883956513393218					gbr.6.140.t1	1.57414840140786	0.00531976629114501		gbr.30.21.t1	-0.471722882637005	0.00191876183772039	gbr.480.9.t1	2.32584439117803	0.0120570045944077
gbr.81.28.t1	-0.579449760515647	0.00263202266697178	gbr.210.23.t1	2.08202397351243	7.00333157834847E-06					gbr.193.10.t1	1.57084629992235	0.049139137734658		gbr.119.48.t1	-0.471587618017374	0.0134711299965718	gbr.198.6.t1	2.32497255195037	0.0359637759551019
gbr.36.23.t1	-0.579206280718914	0.0252823133061371	gbr.548.1.t1	2.08187489484055	0.00499247333004771					gbr.53.70.t1	1.56840060663912	0.00895758481332872		gbr.12.104.t1	-0.469530400062666	0.00620221193778042	gbr.420.16.t1	2.32037991958179	0.0144752263504399
gbr.19.139.t1	-0.578495341613165	0.0357869139356666	gbr.85.2.t1	2.08181622966809	4.32397642965557E-10					gbr.55.39.t1	1.56777591631974	0.039344054887547		gbr.271.4.t1	-0.465210090010555	0.0485466309092021	gbr.58.135.t1	2.31832347888875	0.013816186509837
gbr.156.31.t1	-0.577781303318522	0.0400574294869833	gbr.237.24.t1	2.0815114114979	7.03241839196707E-08					gbr.62.56.t1	1.56684891402297	1.1081540399327e-05		gbr.15.121.t1	-0.459339135471684	0.0338968821450914	gbr.11.150.t1	2.31733052401462	0.0250740430168965
gbr.104.28.t1	-0.577346914773551	0.0210782479707091	gbr.35.89.t1	2.07860017488678	8.11765074326507E-06					gbr.57.52.t1	1.56423188062497	0.0199723845670372		gbr.270.14.t1	-0.453722407578241	0.0285658841605729	gbr.22.66.t1	2.31699635515636	0.0100696465658511
gbr.367.3.t1	-0.577303073573039	0.0131368832903595	gbr.5.90.t1	2.07524709239889	0.0000179654014117499					gbr.23.20.t1	1.56398049980383	0.0375019103452713		gbr.478.1.t1	-0.452892447952964	0.0141831493884124	gbr.256.20.t1	2.31393814180548	4.14741962009161e-05
gbr.22.60.t1	-0.576035515905593	0.00291415923075877	gbr.272.4.t1	2.07478447149069	0.0354174438539352					gbr.5.102.t1	1.55917002948708	0.0274374401805659		gbr.129.12.t1	-0.452540982101109	0.0178656012459255	gbr.285.27.t1	2.31194913448803	0.0349705427851278
gbr.56.74.t1	-0.57447405799362	4.27605517205153E-06	gbr.345.8.t1	2.07446786546236	0.000958623237165784					gbr.157.42.t1	1.55830629158017	0.00591099480206422		gbr.94.62.t1	-0.450329167263998	0.0180312504534277	gbr.24.8.t1	2.31105653691363	0.00370862766654553
gbr.53.37.t1	-0.573533238532557	0.0139126932474474	gbr.98.57.t1	2.07400642518855	0.023579836547496					gbr.314.33.t1	1.55788065360814	3.17587603600811e-07		gbr.68.70.t1	-0.449171956937101	0.0328448800173742	gbr.445.5.t1	2.30910528298532	0.0451145134852864
gbr.234.19.t1	-0.573331807126709	0.000354215879526427	gbr.65.38.t1	2.07373178337291	0.023460954145591					gbr.190.14.t1	1.55778512802565	0.0287034461501506		gbr.168.24.t1_gbr.168.27.t1	-0.442108816566128	0.0406125528047328	gbr.95.37.t1_gbr.95.38.t1	2.30783996712833	0.00160594332668451
gbr.90.4.t1	-0.573281575722123	0.000120109374737002	gbr.309.3.t1	2.07056348927115	0.00852118825953699					gbr.34.78.t1	1.55496489797196	0.0231151526496734		gbr.98.71.t1	-0.439418125785761	0.0493201721914832	gbr.9.36.t1	2.30710106866278	0.0393306166168196
gbr.103.14.t1	-0.573196868411098	0.0000004068324778942	gbr.487.4.t1	2.07005516197861	0.0360833071628217					gbr.183.54.t1	1.55087268202837	1.36862025308743e-07		gbr.224.8.t1	-0.429747850059333	0.0201616649082602	gbr.32.26.t1	2.30502043808816	0.00654904296511596
gbr.50.10.t1	-0.572004576077581	0.000199621972211556	gbr.90.88.t1	2.06906467501807	0.00212705097529452					gbr.222.14.t1	1.54755708122345	0.00564226693469603		gbr.2.65.t1	-0.428783961296799	0.029919699416007	gbr.2.71.t1	2.30278331908082	0.0129443593867162
gbr.144.31.t1	-0.571953275127029	0.0361158744763571	gbr.116.8.t1	2.06865147019999	0.000816904824850221					gbr.11.90.t1	1.54712185003487	0.00743701975444517		gbr.45.9.t1	-0.428024907377006	0.0117844381350619	gbr.91.8.t1	2.29804365025461	0.000402167558230993
gbr.16.3.t1	-0.57128132948727	0.00376682473964966	gbr.3.26.t1	2.06818540854687	2.69240727757448E-06					gbr.48.29.t1	1.54633278646524	9.9002530045073e-16		gbr.34.7.t1	-0.427678834447801	0.014514061974923	gbr.468.16.t1	2.29592858021517	0.0217723033310677
gbr.389.3.t1	-0.570931590561995	0.0106912563887273	gbr.14.131.t1	2.06705777783183	0.0123550615792056					gbr.25.24.t1	1.54357548114695	0.00338625543783782		gbr.29.45.t1	-0.42662769896284	0.0326057683505779	gbr.62.40.t1	2.29573895345643	0.00401623382414255
gbr.10.152.t1	-0.57069547136708	0.00794438331160413	gbr.466.22.t1	2.06606860905257	1.77793363279009E-09					gbr.110.39.t1	1.54064520146317	6.5158867247628e-07		gbr.221.69.t1	-0.426361881473371	0.0451510350335214	gbr.90.110.t1	2.29536891971639	0.00295186340019076
gbr.58.93.t1	-0.570550996843041	0.0221792195684075	gbr.194.77.t1	2.06434667701844	0.0000249314882282871					gbr.64.50.t1	1.53995757108403	7.26541397594995e-05		gbr.486.5.t1	-0.40632303737334	0.0250050882483987	gbr.379.5.t1	2.29397346137531	0.0196685550428785
gbr.7.12.t1	-0.570533936210858	3.63780789372482E-06	gbr.25.109.t1	2.06357987637702	0.0219239198565236					gbr.29.33.t1	1.53889396217153	0.0495294338096146		gbr.11.187.t1	-0.406314670819391	0.0329375817535126	gbr.46.79.t1	2.29317876934698	0.00592927254037488
gbr.12.58.t1	-0.570377607015817	0.0183475928879014	gbr.93.35.t1	2.06295574513325	0.00155945945192116					gbr.76.57.t1	1.53873416918003	1.21673620096935e-06		gbr.399.5.t1	-0.400833248719742	0.00394652994456274	gbr.23.29.t1	2.2925883601733	9.3077336009026e-05
gbr.415.13.t1	-0.570313302155881	0.00137996722987973	gbr.2008.1.t1	2.06287817208361	0.0402667901880634					gbr.12.7.t1	1.53521869493852	0.0167000302039517		gbr.153.35.t1	-0.391164183901601	0.047628465641804	gbr.112.14.t1	2.29147913442783	0.00493206637159244
gbr.444.3.t1	-0.568996763519628	0.0340487746613978	gbr.53.112.t1	2.06263020157751	0.0416645855129952					gbr.154.45.t1	1.53490684608732	0.0326680294503549		gbr.7.12.t1	-0.372982809314118	0.0230412619911756	gbr.221.72.t1	2.29133050683121	0.0241807960424288
gbr.425.9.t1	-0.568922200686889	0.0381441214445706	gbr.409.3.t1	2.06214499666603	0.000726186048940534					gbr.64.92.t1_gbr.64.94.t1	1.53260988393736	0.0401684865560222		gbr.77.89.t1	-0.346114790492696	0.0450778247917791	gbr.473.7.t1	2.28587016008681	0.000275250268280426
gbr.14.32.t1	-0.568426313996322	0.000534777714727468	gbr.315.10.t1	2.06166593323538	0.0101684922483772					gbr.343.8.t1	1.53103721553761	0.00076193288476327		gbr.161.27.t1	-0.308321069809028	0.0173215699226906	gbr.2.159.t1	2.28253592657453	3.5163374736492e-05
gbr.54.40.t1	-0.568373245342389	0.0302283693755085	gbr.81.44.t1	2.06115484022919	0.000260025447410675					gbr.9.11.t1	1.53068288430011	0.0125288233875924					gbr.140.22.t1	2.28024423965281	0.0100270300177832
gbr.448.3.t1	-0.568109903505697	0.0453745274070082	gbr.5.65.t1_gbr.5.66.t1	2.05962112080047	0.0000110616017974154					gbr.16.71.t1	1.52763650349545	0.00740754787584694					gbr.280.8.t1	2.28009134616535	0.014868720534666
gbr.66.52.t1	-0.567616251216157	0.00126153301421659	gbr.53.108.t1	2.05881880044345	0.00872970528815162					gbr.79.12.t1	1.52642908122412	0.00438368904181543					gbr.91.22.t1_gbr.91.28.t1	2.27752632954807	0.000236352722065899
gbr.66.50.t1	-0.565422253001259	0.0217035810100671	gbr.280.8.t1	2.057930369227	0.000298325345632074					gbr.88.49.t1	1.52576837020395	0.0102552926740223					gbr.98.63.t1	2.27579898681949	0.000637098661665573
gbr.691.1.t1	-0.565309226209882	0.00764838358200138	gbr.463.15.t1	2.05660263747573	0.00105918218691577					gbr.2.13.t1_gbr.2.18.t1	1.52537832260344	0.00345751336512163					gbr.122.40.t1	2.27415957738283	0.0106265599691266
gbr.76.89.t1	-0.564927327546818	0.00329399953516403	gbr.309.7.t1	2.05389058540196	0.00192278562973356					gbr.124.24.t1	1.525090430463	0.00801949952078002					gbr.47.31.t1_gbr.47.32.t1	2.27396013735766	3.67031843163536e-05
gbr.216.19.t1	-0.564350523764524	0.0242937516074058	gbr.24.81.t1	2.05050662442781	0.0198984827253188					gbr.268.5.t1	1.52453148770316	0.0118494727021909					gbr.33.29.t1	2.27317874720026	0.0424551963765217
gbr.76.5.t1	-0.564169582252089	0.0367292515847581	gbr.131.4.t1	2.05022482345751	0.0442973993531664					gbr.293.1.t1	1.52431779924058	0.00244867128426088					gbr.545.11.t1	2.27307272070927	0.00022455394684943
gbr.60.66.t1	-0.56402131182271	0.0028556457038527	gbr.15.11.t1_gbr.15.12.t1	2.04932038005872	0.0123610411700922					gbr.316.6.t1	1.52427279722977	0.0333406251012884					gbr.9.80.t1_gbr.9.82.t1	2.27196630250358	0.000805116381347504
gbr.61.42.t1	-0.563724034331366	0.00401065746553514	gbr.128.19.t1	2.04925494106925	2.50235108551712E-07					gbr.112.11.t1	1.52279090927321	0.0192684879885062					gbr.411.15.t1	2.27159246370189	0.000637098661665573
gbr.24.61.t1	-0.562577170970463	0.0445799733061079	gbr.6.230.t1	2.04891498877641	0.000682712947384851					gbr.467.10.t1	1.51376740297578	0.0309926972921309					gbr.25.208.t1	2.26601343009181	0.00116238441039251
gbr.137.32.t1	-0.562036793220539	0.00600633263443687	gbr.45.41.t1	2.0488791308848	0.00152050019971301					gbr.94.81.t1	1.51068035626264	7.53077939552792e-05					gbr.89.24.t1_gbr.89.25.t1	2.2634503480719	0.000101677181819508
gbr.73.61.t1	-0.561385790817479	0.00782278006096693	gbr.540.9.t1	2.04865734856129	0.000249339127685233					gbr.14.152.t1_gbr.14.153.t1	1.50926570378204	0.0334926586920637					gbr.7.18.t1	2.26314641026918	0.00135900991993313
gbr.15.68.t1	-0.560292736624995	0.00113954987023591	gbr.117.42.t1	2.04785921999474	0.000023009869114534					gbr.237.8.t1_gbr.237.10.t1	1.50760117738392	0.0405716334119726					gbr.112.26.t1	2.26174721926102	0.00108695892716494
gbr.380.9.t1	-0.559544969122757	0.000114663272385017	gbr.557.5.t1	2.04781918687327	0.000666683605293103					gbr.11.84.t1	1.50589957728851	0.00239668693898834					gbr.41.13.t1_gbr.41.14.t1	2.26002951709461	0.00385271013224095
gbr.6.251.t1	-0.558634116317725	0.0447649176667853	gbr.53.76.t1	2.04555193785408	6.99813450038982E-07					gbr.80.41.t1	1.50494638092535	0.0254269407975033					gbr.435.4.t1	2.25963703907263	0.000826719176656844
gbr.27.52.t1	-0.557959366862098	0.000542107472707904	gbr.191.38.t1_gbr.191.40.t1	2.04481708585429	0.00699087171353976					gbr.130.25.t1	1.50398867507437	0.00823587725993781					gbr.18.16.t1	2.25836328788029	0.000166027997789006
gbr.56.78.t1	-0.557623384005405	0.00163833014562502	gbr.35.97.t1	2.04386837756816	0.00045001423333659					gbr.315.21.t1	1.50271686035786	0.019908698827353					gbr.32.22.t1	2.25830408811038	0.0238263691589897
gbr.45.39.t1	-0.557179017162752	0.0377872986773877	gbr.113.2.t1	2.04367292758198	0.00026060466095096					gbr.39.45.t1	1.50024880195547	0.000801869941416691					gbr.416.5.t1	2.25459530319916	0.0134089114676914
gbr.2.157.t1	-0.555159866096542	0.00173125505672116	gbr.15.6.t1	2.04284237785451	0.0312587719059628					gbr.8.20.t1	1.49904881380713	0.000130282037999673					gbr.108.17.t1	2.25301569858048	0.000683578131969478
gbr.234.22.t1	-0.55429145024595	0.00446545173999855	gbr.104.60.t1	2.04211455485817	0.01274984844098					gbr.198.10.t1	1.49618980998139	0.0428124548896015					gbr.208.28.t1	2.25207016292824	0.0323917253334106
gbr.63.86.t1	-0.552652086323995	0.030347415859385	gbr.384.9.t1	2.04133947820568	0.0106781025515451					gbr.174.46.t1	1.49605580462542	0.0211956920839819					gbr.40.7.t1	2.25136457321403	0.0134165839181302
gbr.282.21.t1	-0.552492238036396	0.00317194537986007	gbr.47.1.t1	2.04072102885191	0.000122774431238353					gbr.47.74.t1	1.49402553267124	0.00354430182043844					gbr.71.21.t1	2.2491274693384	0.000198057297361783
gbr.23.26.t1	-0.552350379244431	0.0145876700898815	gbr.409.5.t1	2.04017070326008	0.0000622357030846411					gbr.326.16.t1	1.49312111269962	0.000286156012603434					gbr.144.3.t1	2.24849746602708	0.0402516028220155
gbr.239.3.t1	-0.552169661872008	0.0000526087168610032	gbr.137.59.t1	2.03988182584154	0.00021077932608091					gbr.34.84.t1	1.49168940530333	0.0004943117619346					gbr.53.42.t1_gbr.53.44.t1	2.24750640069617	0.0102280208000611
gbr.81.157.t1	-0.551623486953058	0.00119613934765056	gbr.137.58.t1	2.03937948107162	0.0374440629482615					gbr.405.2.t1	1.49047562299224	0.0163832641068541					gbr.74.35.t1	2.24620203135954	0.0382149514817713
gbr.161.6.t1	-0.551505808107647	0.00703444385808876	gbr.12.22.t1	2.03766618519051	0.00032297864602159					gbr.221.76.t1	1.49041236644703	0.00291517572946197					gbr.270.3.t1	2.24545644127048	0.00492250634390221
gbr.226.26.t1	-0.549787572837315	0.000710031597896375	gbr.23.61.t1	2.0374792601237	0.00217692218306069					gbr.13.3.t1	1.48932265160136	0.021158194776843					gbr.22.17.t1	2.24537558638682	0.0378641297641514
gbr.76.7.t1	-0.549732037222104	0.0279955758137602	gbr.270.8.t1	2.03686672932643	0.000843066553559984					gbr.85.8.t1	1.48897235802874	0.000584258976958959					gbr.10.84.t1_gbr.10.86.t1	2.2443072299243	0.00370743858905012
gbr.53.59.t1	-0.549500176865012	0.00441877653899407	gbr.9.93.t1	2.03592007167731	0.0456409883168828					gbr.19.195.t1	1.48896677326477	0.0304918915985392					gbr.8.130.t1	2.24417043344323	0.0114008931775971
gbr.2.173.t1	-0.548647600944916	0.0046033331638549	gbr.3.11.t1	2.03540651723385	0.000253789998634391					gbr.19.193.t1	1.48820788072533	3.88617172883811e-05					gbr.76.20.t1_gbr.76.21.t1	2.2410096739181	0.019788533941505
gbr.41.57.t1	-0.548620597645817	0.000597309502879188	gbr.418.10.t1_gbr.418.11.t1	2.03325278762705	0.00613639770522069					gbr.173.25.t1	1.48736170877512	0.00870419357125838					gbr.60.77.t1	2.24095949241293	0.0402163942512885
gbr.379.19.t1	-0.547688692589224	0.0173248782104423	gbr.248.16.t1	2.03265628669041	0.000305823589990539					gbr.419.1.t1_gbr.419.2.t1	1.48704762205731	1.11544641847606e-11					gbr.188.3.t1	2.24074679602019	2.87765084668498e-05
gbr.1.58.t1_gbr.1.59.t1	-0.547308585599626	0.000506074262711776	gbr.31.8.t1	2.03019777746395	1.63700167430976E-06					gbr.156.44.t1	1.48672152031983	0.0203228504818309					gbr.21.5.t1	2.23786927739702	0.0272139421548193
gbr.183.55.t1	-0.547307877651407	0.00738020053859156	gbr.176.15.t1	2.02970224205057	2.84381986165398E-12					gbr.221.70.t1_gbr.221.71.t1	1.48530894269436	0.00102445982003549					gbr.1.223.t1	2.23766096519321	0.0201532507770529
gbr.232.38.t1	-0.547256384242885	0.023845436487401	gbr.9.89.t1	2.02922270536773	0.0000655205714611946					gbr.321.7.t1	1.48428487025821	1.60786829219775e-07					gbr.111.7.t1	2.23756539093927	0.0113250566525157
gbr.23.68.t1	-0.547221938615146	0.0454614869876544	gbr.15.64.t1	2.02715709247517	0.000695456192046824					gbr.379.7.t1	1.48324563415466	0.030718238944711					gbr.937.1.t1	2.23385247813409	0.0427948209128495
gbr.124.85.t1	-0.546327220749714	0.00305794923485851	gbr.90.40.t1	2.0269210000799	8.60368642793839E-09					gbr.61.5.t1	1.48120502333674	0.00076193288476327					gbr.31.10.t1	2.23343731862587	0.000284248548439398
gbr.50.32.t1	-0.545935580429737	0.00103796487263602	gbr.142.18.t1	2.02609756395123	0.00329667925906535					gbr.34.11.t1	1.47989200199646	3.63076774333865e-06					gbr.99.30.t1	2.23296342710015	0.0161488678279182
gbr.40.172.t1	-0.545281680261464	0.00338312289216512	gbr.72.9.t1	2.02504882957073	4.98668194197201E-08					gbr.63.17.t1	1.47920649815517	0.00635649583002878					gbr.30.47.t1	2.23250504464199	0.00415078104025354
gbr.161.31.t1	-0.54510159203171	0.0306514917297159	gbr.6.104.t1	2.02503955974103	0.00368599253630429					gbr.146.6.t1	1.47867473633403	0.0144267774842715					gbr.133.20.t1	2.23087421185403	0.0142577779229415
gbr.19.121.t1	-0.54413480295638	0.00155115852736908	gbr.44.16.t1	2.02501516971685	0.0147585341035627					gbr.40.28.t1	1.47821121366124	1.41386955842928e-06					gbr.1.256.t1	2.23004443853983	0.0142330460636793
gbr.67.37.t1	-0.543782595417125	0.000901733385172382	gbr.182.47.t1	2.02483327084915	0.0132942398601781					gbr.105.35.t1	1.47768615823322	0.0401684865560222					gbr.188.5.t1	2.22984193793607	0.0197661094800017
gbr.56.118.t1	-0.542579673907277	0.0234720374837429	gbr.83.5.t1	2.0235519398977	0.0119645290728796					gbr.87.14.t1	1.47720296879387	0.000402288773228469					gbr.358.28.t1	2.228134402127	0.0171426407889136
gbr.104.44.t1_gbr.104.45.t1	-0.542380645017567	0.00587212143933489	gbr.2.187.t1	2.02259464853945	0.000617276034777375					gbr.208.47.t1	1.47662692692657	0.0138840479747754					gbr.76.102.t1	2.22735490098628	0.0235117780898062
gbr.1.34.t1	-0.541987558018643	0.0246009069005992	gbr.10.154.t1	2.02112577668118	0.000775607155059669					gbr.90.152.t1	1.47532074962183	0.00097121346136134					gbr.6.104.t1	2.22696519313544	0.0353975830493118
gbr.6.82.t1	-0.540218795199329	0.0293466219522001	gbr.58.228.t1	2.01992604986033	0.00173535399413729					gbr.369.17.t1	1.47169691058377	2.13479756246716e-12					gbr.81.209.t1	2.22691752157508	1.20202960842445e-05
gbr.7.171.t1	-0.538793340067612	0.0000416754995569892	gbr.557.14.t1	2.01942748003317	0.000022728113085495					gbr.356.2.t1	1.47136183056774	0.00359343726570862					gbr.47.67.t1	2.22650959850108	0.00102370460694829
gbr.55.8.t1	-0.53872783381467	0.00679614725209863	gbr.14.73.t1	2.01786254882395	0.0155309616634825					gbr.31.77.t1	1.47051750875661	0.0296818742527396					gbr.109.12.t1	2.22610951359227	0.00375274100603221
gbr.451.11.t1	-0.538565400905222	0.000496132731042507	gbr.71.22.t1	2.01749504623378	0.000149057072329929					gbr.9.24.t1	1.47037044705267	0.0355820709364417					gbr.56.23.t1	2.22459256646181	0.000598179062834179
gbr.201.5.t1	-0.53744084859736	0.00276192671528788	gbr.111.39.t1	2.01686571460186	0.0000105225541143476					gbr.48.13.t1	1.46892319229306	0.00357693154057997					gbr.446.2.t1	2.22417048583313	2.17055028872422e-09
gbr.299.6.t1	-0.53580729319699	0.00398589733055987	gbr.345.12.t1	2.01614434632109	0.0108531213423404					gbr.80.44.t1	1.46805697500846	0.0183549020080218					gbr.318.31.t1	2.22393637072093	0.0181146324990556
gbr.56.20.t1	-0.534815597848231	0.0159091381297623	gbr.81.42.t1	2.01586084532857	0.000253789998634391					gbr.556.3.t1	1.46568584248488	0.00445055900055838					gbr.475.5.t1	2.22391523898186	0.000512387587085449
gbr.25.103.t1	-0.53473595341559	0.0000231372228355232	gbr.39.67.t1	2.01365570215905	0.000742300520791127					gbr.128.19.t1	1.46555519093985	0.0278861167426314					gbr.272.12.t1	2.22214172872289	0.000558800247015732
gbr.288.1.t1_gbr.288.3.t1	-0.533098170627146	0.013222244572249	gbr.51.47.t1	2.01357880893612	0.00316413121463347					gbr.76.4.t1	1.46521663695992	3.57521885901515e-05					gbr.317.20.t1	2.22084817619737	0.0470299460246787
gbr.48.33.t1	-0.531594748001997	0.038881067087194	gbr.118.15.t1	2.01352508230592	0.00401748602615208					gbr.159.12.t1	1.46395503272298	0.0395394374069594					gbr.177.25.t1	2.2174093041947	0.0271129746400138
gbr.365.16.t1	-0.530961845432217	0.000508366958436826	gbr.278.11.t1	2.01264366966681	1.81466067243043E-09					gbr.488.7.t1	1.46028257058215	0.0203228504818309					gbr.9.4.t1	2.21545904651123	1.26203826093274e-05
gbr.81.37.t1	-0.530809083579512	0.00240624889472827	gbr.31.11.t1	2.01240955585911	0.0000307180020148812					gbr.151.79.t1	1.45994040699257	0.0377276735015295					gbr.44.59.t1	2.21489903125038	0.0121900913511357
gbr.45.5.t1	-0.529909100935523	0.00840358817072284	gbr.480.8.t1	2.01234053954934	0.0286572751228354					gbr.353.17.t1	1.45879521766745	0.0356761920221308					gbr.45.41.t1	2.21452246957066	0.0337112605380892
gbr.59.52.t1	-0.52923083605919	0.0028014551623661	gbr.17.35.t1	2.0082841419506	0.019270151438942					gbr.143.18.t1	1.45837692079855	0.0150309860005445					gbr.49.8.t1	2.21293178682558	0.000133066251974664
gbr.81.176.t1	-0.528957465933824	0.00353757369464716	gbr.504.1.t1	2.00507217907812	0.00292081612005765					gbr.59.34.t1	1.45255964357858	0.0142062622172868					gbr.16.9.t1	2.21247144320002	0.048933106628647
gbr.49.31.t1	-0.528703084965483	0.00101193972874625	gbr.18.21.t1	2.00447731688068	0.0127332580655719					gbr.60.30.t1_gbr.60.31.t1	1.45087771386139	0.00515912869871777					gbr.1.246.t1	2.21116552507653	2.61495569465281e-06
gbr.61.47.t1	-0.528041334169647	0.026120665122829	gbr.120.10.t1	2.0044089054065	0.00052246320601562					gbr.133.6.t1	1.44969469660483	0.0116489735350532					gbr.59.10.t1_gbr.59.11.t1	2.21040954576126	0.00879641607779576
gbr.162.18.t1	-0.527902713657101	0.000619082978264037	gbr.279.18.t1	2.00310102270892	0.00590598764214365					gbr.50.95.t1	1.44961828841156	0.0395292405794376					gbr.90.94.t1	2.20645929114811	0.00912514268296512
gbr.109.31.t1	-0.526768489704469	0.000291871244001989	gbr.9.4.t1	2.00243129955906	2.33960757837462E-09					gbr.116.23.t1_gbr.116.24.t1	1.44867786877573	0.0366798018875183					gbr.528.3.t1	2.20541483976744	2.27413448803872e-05
gbr.46.17.t1	-0.526763445377573	0.0138488404221741	gbr.85.39.t1	1.99989824627145	9.77283674573178E-06					gbr.305.5.t1	1.4482305376994	0.00788073643013569					gbr.119.16.t1	2.20424342319404	0.000232042566996388
gbr.488.19.t1	-0.526291529583582	0.0324661492596786	gbr.405.13.t1	1.99972632171138	0.00606707982038574					gbr.81.209.t1	1.44670400145258	0.00576460525963258					gbr.237.24.t1	2.20393589822244	0.000225610175332649
gbr.221.81.t1	-0.526010716683496	0.00722607890158952	gbr.58.27.t1	1.99959232927751	0.00248802442186386					gbr.37.37.t1	1.4466528023726	0.0075084441637929					gbr.6.240.t1	2.20294493158292	1.59645992294712e-07
gbr.9.48.t1	-0.525972075339622	0.0178647002015849	gbr.9.10.t1	1.99721933035405	2.35023967351418E-16					gbr.50.49.t1	1.44591477978372	0.000108616841988342					gbr.540.9.t1	2.19958853736526	0.0127825304801813
gbr.178.30.t1	-0.525923999028872	0.000508399039249231	gbr.6.182.t1	1.99425940189791	0.0131748219389483					gbr.117.50.t1	1.44325490279543	0.00323929812692335					gbr.8.113.t1	2.19919243082966	0.000385939157022248
gbr.81.155.t1	-0.523957602670403	0.019321110025751	gbr.335.8.t1	1.9937954207726	0.0012211212979973					gbr.139.67.t1_gbr.139.68.t1	1.44302718622561	0.0241977923187586					gbr.38.76.t1	2.19899847529976	0.0275590343613709
gbr.374.6.t1	-0.523890945645224	0.0187712572510963	gbr.253.23.t1	1.99365266735828	0.0000419721045371246					gbr.23.50.t1	1.44206475530382	1.57492982462326e-10					gbr.23.25.t1	2.19870725498847	0.000285029737982486
gbr.119.44.t1	-0.521998848212004	0.000741345627316657	gbr.205.28.t1	1.99322126450685	0.0362739222891409					gbr.112.10.t1	1.43717322147508	0.0111140491885655					gbr.171.45.t1_gbr.171.46.t1	2.19781316658173	0.0121034994780095
gbr.29.70.t1	-0.521039256442262	0.00463404012582967	gbr.354.4.t1_gbr.354.5.t1	1.9928371827049	5.22117314865996E-25					gbr.92.40.t1	1.43549239242093	0.042882485495529					gbr.63.17.t1	2.19745902409802	4.32948849019433e-06
gbr.288.10.t1	-0.520208237480965	0.0365672083735548	gbr.173.3.t1_gbr.173.4.t1	1.99216853050735	0.000199269026854123					gbr.177.20.t1	1.43499940793773	0.00250902581590802					gbr.493.6.t1	2.19637050165021	0.000325915166517357
gbr.40.124.t1	-0.520102676082737	0.00006832325928668	gbr.67.27.t1	1.99196937843661	0.0281086148486231					gbr.58.43.t1	1.43366938491311	0.000727728816391181					gbr.47.74.t1	2.19632140987295	2.08658903541747e-06
gbr.10.111.t1	-0.518285402873124	0.0372238093915735	gbr.551.3.t1	1.99180240561456	0.0000302698535373701					gbr.7.11.t1	1.43333570886488	0.0313096911749641					gbr.98.90.t1	2.19610582576097	0.000101360502520869
gbr.40.149.t1	-0.51678231344964	0.0171006628110124	gbr.139.81.t1	1.99135459588153	0.000221897232986909					gbr.148.23.t1	1.43178295511356	0.0255257837059179					gbr.58.114.t1	2.19501903152223	0.00654904296511596
gbr.165.2.t1	-0.516312039176317	0.0275435196337337	gbr.139.22.t1	1.99125864521251	0.0000129362401469194					gbr.35.16.t1	1.43111987715321	0.011028516428376					gbr.83.44.t1	2.19470413164991	0.0346871778111579
gbr.178.31.t1	-0.515358795660638	0.0294013631232039	gbr.35.43.t1	1.99107681110284	1.45692183487916E-06					gbr.17.64.t1	1.42868951339884	0.00187925540847489					gbr.57.18.t1	2.19310930151056	0.0339918077430235
gbr.292.21.t1	-0.515067291503387	0.0448389623067513	gbr.122.44.t1	1.99009613276375	0.0348205754607212					gbr.76.56.t1	1.42638014134301	0.04064236705727					gbr.2.128.t1	2.19278874157081	0.000178229561328229
gbr.12.90.t1	-0.514259743857562	0.0498531793189331	gbr.306.17.t1_gbr.306.18.t1	1.98762041106993	0.0000227426853359728					gbr.197.39.t1	1.42635456841197	0.0354066217677808					gbr.11.138.t1	2.18875271547372	0.00187944639966422
gbr.53.38.t1	-0.512672244883843	0.00108263950940603	gbr.250.4.t1	1.98502401620331	0.0273957535566274					gbr.221.2.t1_gbr.221.3.t1	1.42620085839484	0.00214973556023639					gbr.247.28.t1_gbr.247.25.t1	2.18804653988735	7.17662966579085e-06
gbr.385.6.t1	-0.511978623566094	0.0440689202706712	gbr.262.6.t1	1.98321712267781	1.09162089985958E-07					gbr.190.15.t1_gbr.190.17.t1	1.42513481575568	0.006093850536346					gbr.255.23.t1_gbr.255.24.t1	2.18553035418489	0.00227050607466736
gbr.7.72.t1	-0.511122737524199	0.00722860930992179	gbr.132.13.t1	1.98231034878805	0.00410667445758939					gbr.5.5.t1	1.42363359187834	0.0462058719836381					gbr.17.127.t1	2.18525402160199	1.16247921925396e-05
gbr.14.117.t1	-0.510079222245807	0.049997086497708	gbr.168.26.t1	1.98051283432392	0.00384169096152987					gbr.14.11.t1	1.42221677711772	0.0004248591941268					gbr.282.30.t1	2.18213252636367	0.0113765493110867
gbr.23.33.t1	-0.510032283739411	0.0326701448241913	gbr.256.23.t1	1.98012235162942	0.000468379371706607					gbr.56.126.t1	1.422094817629	1.4728163536275e-05					gbr.484.12.t1	2.18205160848946	0.047628465641804
gbr.125.57.t1	-0.509444548244108	0.00404193015128455	gbr.28.75.t1	1.97945677562916	0.000458738450095801					gbr.89.36.t1	1.42167928118193	5.11956211354286e-05					gbr.177.21.t1_gbr.177.22.t1	2.18197826649265	9.02730745647135e-08
gbr.26.87.t1	-0.508716983764052	0.0083260252713423	gbr.16.17.t1	1.97852233612674	0.000196947718545181					gbr.1.4.t1	1.42162738477659	0.0292141528515012					gbr.331.4.t1	2.18174743230395	0.0278180194140548
gbr.1.28.t1	-0.506911375688641	0.0000333784711274771	gbr.7.69.t1	1.97718360145432	0.0000153543165715344					gbr.290.3.t1	1.42140207124142	9.10820383380725e-06					gbr.357.14.t1	2.18096146861599	0.00845897450687037
gbr.33.48.t1	-0.501853286007213	0.00253251343142916	gbr.110.3.t1	1.97641432525392	0.00099036147227288					gbr.510.5.t1	1.42082863939819	0.0270725444659998					gbr.289.18.t1	2.17970721850293	0.0038776446061976
gbr.101.10.t1	-0.501388830338967	0.0481834110451991	gbr.118.14.t1	1.97503128043956	0.00694716151384764					gbr.41.64.t1	1.41991146678896	6.03987972447327e-06					gbr.278.11.t1	2.1770141170268	0.000149238761266948
gbr.19.45.t1	-0.501156054339264	0.00394596486109497	gbr.370.25.t1	1.97491488020646	0.000261054439172632					gbr.59.6.t1	1.41871674399229	1.28287763693666e-05					gbr.5.90.t1	2.17605301745748	0.00343296777706708
gbr.11.54.t1	-0.500710944827974	0.00399501069936246	gbr.207.3.t1	1.97484389858757	0.002721007820357					gbr.192.11.t1_gbr.192.12.t1	1.41809226455293	0.000402288773228469					gbr.171.44.t1	2.17581956977152	0.00928584457206996
gbr.9.83.t1	-0.499336055966706	0.0145876700898815	gbr.112.32.t1	1.97455112091228	0.0281086148486231					gbr.133.32.t1	1.41767193253853	0.039780874204577					gbr.243.11.t1	2.17565845001129	0.00245894198081568
gbr.326.4.t1	-0.498942554039705	0.0086571975754774	gbr.64.102.t1	1.97396749360031	0.00291844797175063					gbr.203.12.t1_gbr.203.15.t1	1.41766991464057	0.00393759182505631					gbr.37.56.t1	2.17507150477486	0.000676047546791819
gbr.103.4.t1	-0.497925739680981	0.00878430742023685	gbr.50.95.t1	1.9728500238603	1.82539729842825E-06					gbr.101.19.t1	1.41733767197371	0.029829367003786					gbr.200.18.t1	2.17351744865939	0.0422072093340379
gbr.598.2.t1	-0.497513496928835	0.00417992995140391	gbr.4.10.t1	1.97128128764042	0.0111142338001164					gbr.15.84.t1_gbr.15.86.t1_gbr.15.87.t1	1.41637722276937	0.0349641884179261					gbr.262.3.t1	2.17285800663707	0.0111919327677071
gbr.123.26.t1	-0.49747024699613	0.00433170122031802	gbr.81.188.t1	1.97060771232148	0.0153455311737357					gbr.254.3.t1	1.41597889686265	0.000641172769604934					gbr.670.3.t1	2.17207097899669	5.76833289285851e-07
gbr.9.14.t1	-0.496649411103684	0.00591717312630713	gbr.20.83.t1	1.97044651864357	0.000416004350368718					gbr.328.9.t1	1.41457616678215	0.00497818242441535					gbr.25.239.t1	2.17168479793855	0.00523453973964843
gbr.12.87.t1	-0.493870265437291	0.0107602699377232	gbr.25.138.t1	1.96987672983967	0.0276959947414704					gbr.89.18.t1_gbr.89.19.t1	1.41417618692952	0.00273083714438603					gbr.347.31.t1	2.17034954481359	6.25691097855477e-09
gbr.39.44.t1	-0.493024320041558	0.0119717301596713	gbr.288.8.t1	1.96880090983568	0.00329333334425085					gbr.28.47.t1	1.40944867708619	0.035774567592779					gbr.111.1.t1	2.1701986604877	0.0451984401208183
gbr.16.4.t1	-0.49277524111115	0.0131215094002642	gbr.338.12.t1	1.96863396545778	1.80853663893879E-15					gbr.188.3.t1	1.40437184745308	0.0245106861612774					gbr.330.8.t1	2.16610721966968	0.0261940778215964
gbr.142.84.t1	-0.49230849701897	0.00507848964737227	gbr.99.29.t1	1.96817572038571	0.000642672754293359					gbr.113.8.t1_gbr.113.9.t1	1.40079075754849	0.00095039454440616					gbr.174.18.t1	2.16557461039953	5.19406617495846e-07
gbr.40.157.t1	-0.492143384939613	0.0160015311135533	gbr.36.64.t1	1.96758880757641	0.00892212600645706					gbr.253.34.t1	1.39440935475494	0.0249493617829422					gbr.235.31.t1	2.16482313966463	0.0412681139060811
gbr.519.13.t1	-0.491655850380402	0.00454090193230489	gbr.1.13.t1	1.96743552939126	0.00152520502874631					gbr.11.52.t1	1.39216892014847	3.88548938705482e-05					gbr.48.52.t1	2.16311588982073	0.00172070135425932
gbr.275.6.t1	-0.491182696670494	0.0124441967436586	gbr.27.43.t1	1.96695893998949	0.000246201810082992					gbr.83.17.t1	1.38905442190393	0.00334853055362651					gbr.141.25.t1	2.16286732731199	2.0565469436141e-05
gbr.91.44.t1	-0.490763044411825	0.0159260835871831	gbr.15.8.t1	1.96516461805516	0.00105201106547831					gbr.8.31.t1	1.38727080415009	0.000298345454298955					gbr.39.67.t1	2.16252753060065	0.0326806870781563
gbr.604.2.t1	-0.489622084894197	0.00188647232492524	gbr.81.159.t1	1.96364724874455	0.00408824886101491					gbr.342.20.t1	1.38661549426799	6.36346198831801e-09					gbr.4.109.t1	2.15983215928929	0.00488088968831316
gbr.370.2.t1	-0.48912133351529	0.0110732326394544	gbr.221.72.t1	1.96180199218929	0.000927902660727011					gbr.273.31.t1	1.38661178221744	0.00934308840496488					gbr.47.38.t1	2.15802732552678	0.0012425886787785
gbr.101.5.t1	-0.488621692721796	0.045068067018972	gbr.279.3.t1	1.961405292219	0.035020964670154					gbr.267.9.t1	1.38627935865649	0.0254523452586063					gbr.49.20.t1	2.15780170659806	0.00466433612828563
gbr.112.51.t1	-0.488060964884345	0.00591017351659131	gbr.589.5.t1_gbr.589.7.t1_gbr.589.9.t1	1.95988598346381	1.70482841698092E-09					gbr.26.56.t1_gbr.26.57.t1_gbr.26.54.t1	1.3839308059211	6.63325586093558e-07					gbr.247.2.t1_gbr.247.5.t1	2.15688315176046	0.0219705757576296
gbr.113.33.t1	-0.487599673808677	0.0145238100244782	gbr.249.22.t1	1.95850816240227	0.00499247333004771					gbr.25.117.t1_gbr.25.119.t1	1.38371138876219	0.00583695968871539					gbr.465.5.t1	2.15471824466013	0.00842083486516101
gbr.32.83.t1	-0.487501381905052	0.0279766606736283	gbr.16.20.t1	1.95846409834342	0.00394356890988658					gbr.95.12.t1_gbr.95.13.t1	1.38258064393578	0.0135826612869901					gbr.174.46.t1	2.15198639513911	0.0002769577539398
gbr.64.79.t1	-0.486855195299131	0.0144016703071236	gbr.696.4.t1	1.95824476509792	0.00249993479440021					gbr.252.29.t1	1.38052401129234	0.00211832524842604					gbr.2.8.t1	2.15195053861084	0.000106876444740925
gbr.268.16.t1	-0.485167623588394	0.0359125085068165	gbr.99.3.t1	1.95821704691212	0.00678316476333092					gbr.25.160.t1	1.37848327947002	0.0147343405754983					gbr.553.9.t1	2.15026027047038	9.3077336009026e-05
gbr.53.27.t1	-0.484703081181475	0.0266800306108789	gbr.41.29.t1	1.95663593064962	0.0351820713620754					gbr.90.44.t1	1.37741389682942	0.0100713923521314					gbr.39.51.t1	2.14964779877455	0.0151956112137381
gbr.282.42.t1_gbr.282.41.t1_gbr.282.40.t1	-0.481297708299137	0.0103692460547268	gbr.35.50.t1	1.95642072091942	0.0027781084041188					gbr.90.107.t1	1.37643706060196	0.0368142524653102					gbr.5.102.t1	2.14878298706223	0.00194183232257861
gbr.188.23.t1	-0.481222299016406	0.0243448829402415	gbr.440.3.t1	1.95622460185583	0.0158905650947119					gbr.626.4.t1	1.37526993146971	0.00601971471069941					gbr.281.19.t1	2.14810902978771	0.0375426372683305
gbr.26.81.t1	-0.48088287357692	0.0187729012490089	gbr.284.4.t1	1.95588185500705	0.000535827043514517					gbr.292.16.t1	1.37355251505664	7.22670896918825e-07					gbr.217.10.t1	2.1480463699515	0.0335483550390608
gbr.95.1.t1	-0.480625491134968	0.00613639770522069	gbr.39.79.t1	1.95458765490885	0.00196296857908053					gbr.195.18.t1_gbr.195.20.t1	1.37071423833521	0.0493872078799172					gbr.176.15.t1	2.14602587099687	2.56417436246624e-06
gbr.6.35.t1_gbr.6.40.t1	-0.479710966521312	0.0127450138796514	gbr.193.16.t1	1.95335013902526	0.0395302147526561					gbr.178.37.t1	1.37056054885664	0.0282085333810459					gbr.75.132.t1	2.14488343929673	0.0179687792601422
gbr.134.24.t1	-0.479015108210986	0.0235134069786315	gbr.3.88.t1	1.95323409694392	0.000772226932184737					gbr.775.2.t1	1.36969097907954	0.00163864060688966					gbr.37.124.t1	2.14434816785598	1.74326544605233e-09
gbr.369.16.t1	-0.478571371698736	0.0000439505686598737	gbr.350.30.t1	1.95247621785754	0.0057074890222025					gbr.422.14.t1	1.36828847375558	0.0377183310855249					gbr.19.181.t1	2.14005071083107	0.00672380185220259
gbr.334.1.t1	-0.477221084850266	0.0223415196084463	gbr.468.16.t1	1.95211050775465	0.00207328183304735					gbr.74.9.t1	1.3680006741724	0.00340077804161411					gbr.374.5.t1	2.1394795095157	0.000915705800637221
gbr.10.81.t1	-0.474210463948476	0.0381441214445706	gbr.300.21.t1	1.94981248931691	0.00562203248242932					gbr.51.1.t1	1.36592043378874	0.000451802866765487					gbr.370.19.t1	2.13888429839013	0.00764911578483243
gbr.11.92.t1	-0.474088432179389	0.0498047835205307	gbr.250.23.t1	1.9460756702167	0.0000151262087837439					gbr.40.203.t1	1.3643599869935	0.032784922967533					gbr.57.52.t1	2.13852970150173	0.00160097816849691
gbr.145.15.t1	-0.468487970305551	0.00467520836299846	gbr.1.137.t1	1.9425578464518	3.13844112551104E-06					gbr.213.20.t1	1.3641829277929	0.0420459942555544					gbr.101.15.t1	2.13804052659007	0.00268456991540275
gbr.246.12.t1	-0.468389373696928	0.00951733284990702	gbr.16.59.t1	1.94192166632574	4.64925706928108E-07					gbr.3.132.t1	1.36165541026931	0.000601054516959682					gbr.135.20.t1	2.13552454668811	0.0161449340664372
gbr.57.17.t1	-0.467773381229969	0.00639534626097276	gbr.31.79.t1	1.94086533121237	0.0000162347339711763					gbr.35.61.t1	1.36038784857423	0.000402288773228469					gbr.560.3.t1	2.13431455159098	0.0101575475194701
gbr.261.18.t1	-0.466846736400128	0.0342817358416466	gbr.120.12.t1_gbr.120.14.t1_gbr.120.11.t1	1.94055067806665	0.00168569003094669					gbr.201.1.t1	1.35937778052972	0.00294553305526014					gbr.224.18.t1	2.13393562332544	7.00978690835709e-06
gbr.40.24.t1	-0.466657264876937	0.0161856366889408	gbr.1.216.t1	1.9403476169234	1.70559643893033E-06					gbr.4.28.t1_gbr.4.27.t1	1.35877022706766	0.0239081451199088					gbr.202.14.t1	2.13309304243109	0.0464211623555595
gbr.10.148.t1	-0.465302645388574	0.00510103605373523	gbr.57.55.t1	1.93908344408224	0.00129287801043887					gbr.175.4.t1	1.35776190644014	1.78168378031947e-07					gbr.110.3.t1	2.13080906201818	0.0417602320874432
gbr.75.4.t1	-0.464363565890323	0.00490983415650325	gbr.18.33.t1	1.93788193556618	0.00517391340957548					gbr.72.56.t1	1.35708367420155	0.0194936288913633					gbr.34.35.t1	2.13036950088483	0.000546819504011278
gbr.145.29.t1	-0.463646486247391	0.0412409253814934	gbr.82.48.t1	1.9367791386937	0.00452158361097422					gbr.70.23.t1	1.357012978344	0.0180307795481035					gbr.466.22.t1	2.12817737918003	7.94073721235128e-05
gbr.90.74.t1	-0.462933521401541	0.0492379627105545	gbr.64.92.t1_gbr.64.94.t1	1.93545556537921	0.0000476847314429429					gbr.677.1.t1	1.35665393351442	0.00485339802188015					gbr.46.4.t1	2.12786101130518	2.6379106321611e-06
gbr.12.104.t1	-0.462260192387301	0.00133324072509936	gbr.13.100.t1	1.9342775132164	0.013087873300405					gbr.322.11.t1	1.3557303853413	0.0111267928120934					gbr.4.28.t1_gbr.4.27.t1	2.12784797279501	0.000202327135508574
gbr.47.39.t1	-0.461036046754646	0.00112781755053936	gbr.6.74.t1_gbr.6.75.t1	1.93415343093168	0.00225030617489347					gbr.51.5.t1	1.3546166287187	1.70478422991707e-05					gbr.83.4.t1	2.12705697563713	0.0357926922946319
gbr.9.122.t1	-0.460584007390019	0.000729449009848785	gbr.78.30.t1_gbr.78.31.t1	1.93403848540667	0.004264140085535					gbr.4.80.t1	1.35394454581391	0.00362358503539056					gbr.146.10.t1	2.12651438562388	0.0227321448560434
gbr.94.57.t1	-0.459305517384443	0.00378196196010083	gbr.88.40.t1	1.93397498063173	0.00960350483695002					gbr.10.12.t1	1.34890937162306	0.00796983618354732					gbr.193.14.t1	2.12486801055551	0.000120608287914238
gbr.64.51.t1	-0.459289609025565	0.022740005395415	gbr.40.173.t1	1.93368557828876	0.0209893417414846					gbr.50.94.t1	1.34310885475654	0.0275945991967306					gbr.289.36.t1	2.12422153810578	0.000703072166735772
gbr.266.5.t1	-0.458538917955207	0.00226946884149826	gbr.389.6.t1	1.93324615870908	3.77919068440982E-07					gbr.25.25.t1	1.34285162362052	0.024728226598537					gbr.99.52.t1	2.12284618131056	0.00598860738061745
gbr.190.23.t1_gbr.190.25.t1	-0.456598185549734	0.042886544250921	gbr.358.38.t1	1.93312227694081	0.0159208287923772					gbr.410.4.t1	1.34137224521096	0.0208097679524444					gbr.181.3.t1	2.1223800001395	0.0107877229303821
gbr.229.2.t1	-0.456420368889445	0.046485960347882	gbr.189.24.t1	1.93178785887372	6.23387395820855E-07					gbr.160.47.t1	1.34117678951656	0.0303474425930687					gbr.184.20.t1	2.12207564217767	9.39028339184648e-26
gbr.64.16.t1	-0.455683871246375	0.000726768226169945	gbr.18.73.t1	1.92704242717611	0.0451864256542239					gbr.271.24.t1	1.33935206211321	7.06051061762844e-07					gbr.53.76.t1	2.12207143765609	0.00147928008841476
gbr.151.53.t1	-0.454891714947361	0.0124212934604331	gbr.731.1.t1	1.9261211873307	0.00700323657287587					gbr.423.4.t1	1.33917500892626	0.000603737064930873					gbr.19.80.t1	2.12029694282598	0.00790039477473738
gbr.36.77.t1	-0.454820514361179	0.0155004328703481	gbr.277.7.t1	1.9255023048049	0.000881283193168042					gbr.47.10.t1	1.3379039292176	0.0403780846469656					gbr.72.118.t1	2.11882322789712	0.000904322555307963
gbr.627.3.t1	-0.454108208188618	0.00310752118508172	gbr.171.38.t1_gbr.171.39.t1	1.92458485197565	0.0265789592191067					gbr.86.17.t1	1.33711959557469	0.0199133883467016					gbr.136.14.t1	2.11860835082761	0.00293742413969944
gbr.142.52.t1	-0.453810294818257	0.00840479342957321	gbr.99.52.t1	1.92400713997899	0.000045669949799488					gbr.72.58.t1	1.33525341518672	0.0115243364947208					gbr.2.152.t1	2.11859857545998	0.0466909225029603
gbr.6.106.t1	-0.451811017297989	0.00275690969282068	gbr.91.22.t1_gbr.91.28.t1	1.92365745377837	1.51241329870167E-06					gbr.450.11.t1	1.33518538208535	2.22013003777288e-05					gbr.34.60.t1	2.11796648819888	0.0308771171831972
gbr.42.4.t1	-0.449258931633118	0.0227650731449768	gbr.228.34.t1	1.92317989270547	0.0281146394633265					gbr.204.41.t1	1.33030091938429	0.00293487571585701					gbr.332.16.t1	2.11290659252039	0.000421697923814259
gbr.50.16.t1	-0.448429118318311	0.000708921992795364	gbr.24.65.t1	1.92209978687184	0.0377872986773877					gbr.331.6.t1	1.33018897681667	0.0337343650023143					gbr.111.28.t1	2.11094049849777	0.0073848440751136
gbr.476.8.t1	-0.447755404477582	0.00957102498683546	gbr.48.47.t1	1.92121468090588	0.00154458715709621					gbr.48.40.t1	1.32957996909557	0.0211956920839819					gbr.7.46.t1	2.10943584941247	0.00113516307067127
gbr.7.105.t1	-0.44763789538752	0.0049017274167191	gbr.8.130.t1	1.91905183268713	0.00151219947298831					gbr.231.2.t1_gbr.231.5.t1	1.32918415712715	0.00861929847197926					gbr.9.23.t1	2.1091614265962	0.0476684795243178
gbr.163.8.t1	-0.445683387645571	0.0292338228986076	gbr.58.2.t1	1.91567664647768	0.000127403431100088					gbr.14.58.t1	1.32326795224863	0.00465750602790818					gbr.70.52.t1	2.10567207900077	0.00149039199863201
gbr.106.34.t1	-0.444481423527388	0.00692929192633492	gbr.11.150.t1	1.91252078247616	0.00320782316173123					gbr.36.25.t1	1.32283199698196	1.03982337371439e-05					gbr.317.18.t1	2.10550689843539	9.46117326697397e-05
gbr.104.42.t1	-0.442982292990807	0.0308504120379862	gbr.56.129.t1	1.91212818676932	0.000567002096640748					gbr.41.2.t1	1.3220424811643	0.0494144679122345					gbr.194.77.t1	2.10527375196176	0.00765100432966945
gbr.29.45.t1	-0.442622443889968	0.000329842039115805	gbr.147.11.t1	1.91176396243721	0.00373816883856238					gbr.208.43.t1	1.32106849829129	0.00672835903555247					gbr.117.42.t1	2.10487052533197	0.00356029841444128
gbr.22.42.t1	-0.442188258090215	0.0114506591780255	gbr.143.41.t1	1.91147977841845	0.0258590422072353					gbr.354.12.t1	1.32020683387024	0.00297527454367156					gbr.229.4.t1	2.10432590634037	0.0335508391264368
gbr.55.105.t1	-0.441803090838021	0.0109076569437475	gbr.111.1.t1	1.91114606261752	0.00109690827223361					gbr.9.4.t1	1.31976824146706	0.00304406934344985					gbr.81.89.t1	2.10399404469707	0.0357926922946319
gbr.156.40.t1	-0.439971438005486	0.0122855092385942	gbr.242.17.t1_gbr.242.22.t1	1.91087588221019	0.0310079476280363					gbr.381.26.t1	1.31931679548158	0.0342869395960519					gbr.50.89.t1	2.10385226146749	0.00698154879816679
gbr.205.9.t1	-0.439633835359786	0.0123631768547566	gbr.7.48.t1	1.91023096101246	0.0101441293726587					gbr.6.16.t1	1.31915070069021	0.00717288217330689					gbr.4.76.t1	2.103531675762	4.09661120021943e-05
gbr.270.14.t1	-0.43945704269239	0.000525505601307469	gbr.117.19.t1	1.9086380675205	0.00737343894143035					gbr.172.44.t1	1.31908223853923	0.0198567618746602					gbr.276.8.t1	2.10338238759715	0.0119269022710162
gbr.8.70.t1	-0.438794162895232	0.0113779070900139	gbr.84.20.t1	1.9084935028647	0.00949466156677274					gbr.90.41.t1	1.31901118937513	0.0154722680909208					gbr.31.11.t1	2.10305913704466	0.00499202815606421
gbr.11.97.t1	-0.438075349927067	0.0241368936663243	gbr.1.89.t1	1.90794167105935	0.00118557839749826					gbr.225.34.t1	1.31883934871995	0.00121207067640499					gbr.142.18.t1	2.10041677860261	0.0344361007116997
gbr.214.11.t1	-0.437779135257683	0.023480865299023	gbr.547.12.t1	1.90532842373406	0.00120834434644691					gbr.8.39.t1	1.31853004204672	0.00122983055194133					gbr.41.51.t1	2.09986251799652	0.0118916729268911
gbr.157.30.t1	-0.437349183814826	0.0345321372310986	gbr.468.7.t1	1.90494965483508	0.0383079520431966					gbr.90.126.t1	1.31833018945818	3.63114961890132e-06					gbr.480.6.t1	2.09750807419808	0.0151138216937542
gbr.10.103.t1	-0.436843772794033	0.00417135932180552	gbr.245.14.t1	1.90380189269937	0.000735575133485372					gbr.538.8.t1	1.31683175019614	0.0104200827878702					gbr.17.27.t1	2.09460144237969	0.0259797499395815
gbr.160.36.t1	-0.436640812819647	0.0202150090263522	gbr.63.17.t1	1.90330649149363	1.86591353002335E-08					gbr.34.21.t1_gbr.34.19.t1	1.31526568753733	0.00168311317050105					gbr.31.28.t1	2.09283051765261	5.48894443901821e-05
gbr.274.32.t1	-0.435908055336954	0.0260386772203274	gbr.184.20.t1	1.900020102143	1.23238854931178E-34					gbr.90.28.t1	1.31432640922817	0.048506662059356					gbr.82.15.t1	2.092780722535	0.0337507403368326
gbr.105.13.t1	-0.435782076493156	0.0418541655751852	gbr.174.46.t1	1.89902939924179	1.90453752140731E-06					gbr.204.45.t1	1.31144880697866	0.00269576528334259					gbr.64.50.t1	2.09160390318769	3.46988112024215e-07
gbr.292.23.t1	-0.433604038950369	0.0348100150701975	gbr.47.74.t1	1.89747110109847	6.60102387268361E-11					gbr.3.4.t1	1.3110359776631	0.0220416528528075					gbr.46.48.t1	2.08695557725633	0.000712269150311232
gbr.66.33.t1	-0.433118238488316	0.0021711707694432	gbr.3.132.t1	1.89551491719164	4.11765921354133E-12					gbr.14.8.t1	1.30953328989183	0.00241395804413922					gbr.160.37.t1	2.08691198649045	0.0360814285146435
gbr.15.117.t1	-0.432653657017192	0.0492379627105545	gbr.25.201.t1	1.8953593397746	0.0000446381602410958					gbr.15.67.t1	1.30628975823285	0.0295808266018324					gbr.85.23.t1	2.08566196824323	0.00325390678274959
gbr.209.32.t1	-0.431700492991791	0.0492331121033505	gbr.202.40.t1	1.89443231057453	0.0075896907567504					gbr.25.137.t1	1.30028006647352	0.00112904990057009					gbr.284.9.t1	2.08495502387763	0.014454040953557
gbr.357.4.t1	-0.431476531592879	0.0463325683070512	gbr.7.47.t1	1.8922840432985	0.0000621194991701225					gbr.2.174.t1	1.300065641712	0.0161897706190768					gbr.167.4.t1	2.083708546985	3.95028231250745e-09
gbr.150.24.t1	-0.431468526837392	0.00148232982011394	gbr.41.7.t1	1.88909921296521	3.63676937950975E-12					gbr.145.3.t1	1.29747390613626	0.0259119395391491					gbr.1.138.t1	2.08332175856973	0.0215777236130408
gbr.142.56.t1	-0.431397745500472	0.0392623398327073	gbr.211.13.t1	1.8888019028798	0.0109021895542439					gbr.62.41.t1	1.29645465315755	0.0345785081401676					gbr.58.38.t1	2.0814483997402	0.0295288572820395
gbr.182.69.t1	-0.430758602647561	0.00135209821764844	gbr.735.1.t1	1.88861551190894	0.00408243410580665					gbr.47.68.t1	1.29443549495602	0.0199930965658976					gbr.94.87.t1	2.08122039200392	0.0239323649919364
gbr.150.8.t1	-0.430625677078201	0.00631786722989379	gbr.141.25.t1	1.88759594206847	1.31806538700054E-07					gbr.138.62.t1	1.29211538019256	0.040755731892395					gbr.324.16.t1	2.07967351930406	0.00136745114788913
gbr.477.8.t1	-0.430048267955621	0.0276707341630583	gbr.139.75.t1	1.88727150225705	0.0136130252381461					gbr.14.12.t1	1.29168658561334	0.0479162582094277					gbr.72.107.t1	2.07538912106225	0.030232329664967
gbr.448.1.t1	-0.42999241013502	0.0473333718318939	gbr.4.106.t1	1.88677644158164	0.00496223879602046					gbr.78.45.t1	1.29096595378406	0.0454950467211514					gbr.23.21.t1	2.07225356069989	0.0350087778672343
gbr.108.12.t1	-0.429130339404585	0.00313244068565673	gbr.53.113.t1	1.88664626633283	0.0496787887400018					gbr.87.32.t1	1.29021529285022	0.0233351811605903					gbr.451.3.t1	2.07051530651413	0.00130960130690443
gbr.614.7.t1	-0.427515669601213	0.000945800184987432	gbr.375.55.t1	1.88510800547411	0.045583855844898					gbr.43.60.t1	1.28937575319145	0.0385927584279593					gbr.8.131.t1	2.06987051655949	0.0027013637469189
gbr.9.9.t1	-0.426620460516289	0.00136963955717805	gbr.167.4.t1	1.88472465771232	4.74886922941554E-18					gbr.10.149.t1	1.28795109670087	0.00457763431098524					gbr.144.6.t1	2.06871924163681	1.55414168603779e-05
gbr.154.9.t1	-0.425769679679692	0.00386412938423254	gbr.184.58.t1	1.88465703777286	0.0280636716745757					gbr.6.132.t1	1.28776438524821	0.0347136762492584					gbr.14.63.t1	2.06807815281512	4.5369712367836e-05
gbr.27.7.t1	-0.425432649168481	0.0328241628594468	gbr.42.22.t1	1.88308077331535	0.00704674173038892					gbr.94.63.t1	1.28486529093859	0.0135377748817252					gbr.374.3.t1	2.06715165416859	0.0154310456101585
gbr.54.41.t1	-0.424215225778416	0.0370330095513716	gbr.11.206.t1	1.88228723215656	0.000185507016792569					gbr.25.136.t1	1.28294329014418	4.39255931720844e-09					gbr.86.50.t1	2.06685662332252	0.00136939857918079
gbr.265.8.t1	-0.423444080762463	0.0103378483034608	gbr.219.22.t1	1.88204802484032	0.00531777389433348					gbr.11.53.t1	1.28276586331707	0.018258167933257					gbr.61.53.t1	2.06638863043906	0.026728854837654
gbr.6.119.t1	-0.423330202012955	0.0200105325042392	gbr.464.5.t1	1.88117527651994	0.0158905650947119					gbr.41.31.t1	1.2821637281979	2.24535313678658e-08					gbr.42.47.t1	2.0648025554373	0.00799459343639878
gbr.72.50.t1	-0.421606621733067	0.0014669315181171	gbr.132.29.t1	1.87956238141398	0.00392975110165166					gbr.84.57.t1	1.28182122143572	8.85988306116674e-08					gbr.170.28.t1	2.06346610517143	0.0184914172321116
gbr.6.160.t1	-0.420274757526026	0.0108368729706193	gbr.37.81.t1	1.87939994304055	0.0225742574823952					gbr.48.12.t1	1.27505918574909	0.00953715761792178					gbr.36.3.t1	2.06242322367976	0.00253042628545367
gbr.452.3.t1	-0.419908874318271	0.0144016703071236	gbr.48.11.t1	1.8793993052103	4.71129319113981E-25					gbr.21.26.t1	1.27505577859931	0.0297691555035991					gbr.555.1.t1	2.05743666268115	0.0126555609212477
gbr.128.37.t1	-0.418652023976742	0.00968169791486317	gbr.4.87.t1	1.87577381660486	0.000815165221128014					gbr.700.3.t1	1.27399521417288	0.0129109749579863					gbr.33.93.t1	2.05199770244189	0.0155327210339407
gbr.403.8.t1_gbr.403.9.t1_gbr.403.8.t1	-0.416982218800391	0.00146961019043415	gbr.47.31.t1_gbr.47.32.t1	1.87525587256007	7.72223176863873E-09					gbr.78.34.t1	1.27314158919197	0.0417129626082946					gbr.264.4.t1	2.0518256476215	0.0230054178881387
gbr.58.183.t1	-0.415963595014194	0.00134759287895387	gbr.53.42.t1_gbr.53.44.t1	1.87518325152715	0.00113604640173854					gbr.92.24.t1	1.26785355427606	0.00770584593733325					gbr.32.106.t1	2.05132431767883	0.012289184723786
gbr.119.48.t1	-0.414735191745048	0.00246318048375628	gbr.16.22.t1	1.8749386890248	0.0183000524431494					gbr.225.29.t1	1.26766248257028	0.00238987717642385					gbr.61.35.t1	2.05108274880174	0.0287677762425654
gbr.426.7.t1	-0.411962831402966	0.00566948853777528	gbr.40.21.t1	1.87491892140017	0.000012699481080535					gbr.72.66.t1	1.26691865068423	8.41457135533408e-05					gbr.58.39.t1	2.04823020739628	0.0286062059630722
gbr.182.27.t1	-0.411171062447087	0.0381064698706689	gbr.28.30.t1	1.87413007062337	0.0000833237392369792					gbr.372.13.t1	1.26597316473935	0.002936940948377					gbr.6.52.t1	2.04669357001612	0.000417033378720511
gbr.56.48.t1	-0.408923292737223	0.0209982316620552	gbr.169.30.t1	1.87394724116357	0.00159804612560181					gbr.296.20.t1	1.26350430299583	0.000873321540632431					gbr.41.69.t1	2.04579660966934	0.00304961211948179
gbr.55.66.t1	-0.407402628162345	0.0159272313597274	gbr.182.62.t1	1.87307288469515	0.00450449030492562					gbr.224.18.t1	1.26291007929094	0.00785293482887879					gbr.41.73.t1	2.04544802764831	0.0022658896458442
gbr.137.31.t1	-0.407198936234914	0.00439112139374928	gbr.450.6.t1	1.87155202295702	0.0195100069235989					gbr.189.24.t1	1.25715348189567	0.0436965237234183					gbr.138.3.t1_gbr.138.4.t1_gbr.138.5.t1_gbr.138.6.t1	2.04406333235489	0.00135900991993313
gbr.280.7.t1	-0.406916418044127	0.0162560840941341	gbr.68.54.t1	1.86888497550504	0.0129583371757947					gbr.151.55.t1	1.25706592924652	9.42784991451174e-06					gbr.2.132.t1	2.04088021864788	0.00281770172433191
gbr.131.41.t1	-0.404813448542078	0.00145594139587742	gbr.171.7.t1	1.86590085550747	0.0000448141523990183					gbr.3.114.t1	1.25659773855855	0.00165550868567967					gbr.166.24.t1	2.04038494973491	0.0105821989391577
gbr.50.9.t1	-0.403134839163801	0.0248473143688529	gbr.75.33.t1	1.86527476911462	7.42623913497515E-10					gbr.131.18.t1	1.25544372967021	0.001049152718901					gbr.28.30.t1	2.03743467160744	0.00515664038113816
gbr.81.152.t1_gbr.81.154.t1	-0.400490622494024	0.0364461287954379	gbr.38.60.t1	1.86245859762535	8.25234564019301E-06					gbr.477.1.t1	1.25290511726879	3.55621617961971e-08					gbr.340.9.t1	2.03640364885893	0.00689564538257703
gbr.9.65.t1	-0.400269141528589	0.0267092964336583	gbr.105.1.t1	1.86238634145206	0.00166606481027551					gbr.94.83.t1	1.25038371147039	0.0022184558934795					gbr.130.30.t1	2.03621478927627	8.42742315144009e-12
gbr.30.48.t1	-0.400044842359423	0.0266960657284124	gbr.3.184.t1	1.86231937914035	0.0000135361477280316					gbr.196.10.t1	1.25012772874272	0.00321296412222672					gbr.26.4.t1	2.03469198883736	7.98706862683564e-06
gbr.129.12.t1	-0.399947965078353	0.000499665133310757	gbr.255.23.t1_gbr.255.24.t1	1.86108747297218	0.000191715604438982					gbr.228.17.t1	1.24897049483622	0.000118273247975709					gbr.7.92.t1	2.03342970357919	0.00677020829632586
gbr.175.22.t1	-0.399184500413264	0.0366554941447365	gbr.62.41.t1	1.86092882214492	1.24298202213434E-06					gbr.157.46.t1	1.24895808316866	0.0295203638840363					gbr.26.86.t1	2.0328480024951	0.00261319014129072
gbr.422.9.t1	-0.398789276552109	0.019474181909984	gbr.151.54.t1	1.86082761242795	0.0000852685841503907					gbr.7.45.t1	1.24813064938563	0.0377172941216044					gbr.99.67.t1	2.03248492896463	0.0136897353137945
gbr.136.8.t1_gbr.136.10.t1	-0.395998644523751	0.039396769509744	gbr.395.3.t1	1.85995844199809	0.00231781463794977					gbr.77.38.t1	1.24550936265514	0.00250902581590802					gbr.47.68.t1	2.03108191974848	0.00207867823356064
gbr.516.2.t1	-0.395898078091691	0.0140239862922902	gbr.465.1.t1	1.85804594402865	0.0182355280441501					gbr.2.170.t1	1.24283759465962	0.0366769963340913					gbr.11.40.t1	2.02954528886131	5.05132569660815e-06
gbr.11.21.t1	-0.394523464316174	0.0443184038185367	gbr.160.38.t1_gbr.160.40.t1	1.85747183458097	0.00178539600692922					gbr.116.21.t1	1.24280331933316	0.039780874204577					gbr.162.9.t1	2.02500911470836	5.19363407239402e-09
gbr.56.50.t1	-0.394330060691982	0.00784717501237102	gbr.1.190.t1	1.85718666772223	0.000903983088915577					gbr.19.138.t1	1.24253784628442	0.00971651477107901					gbr.121.4.t1	2.02452872557618	0.00310871635194939
gbr.117.11.t1	-0.393179018587723	0.039920236797553	gbr.10.84.t1_gbr.10.86.t1	1.85689059612176	0.00241972034737047					gbr.670.3.t1	1.24245648505159	0.0245962488210477					gbr.147.25.t1_gbr.147.26.t1	2.02280995562115	0.0175797419639491
gbr.98.71.t1	-0.392379623058053	0.00378388899929569	gbr.283.21.t1	1.85594925824763	0.00379081749064528					gbr.168.21.t1	1.24225484532409	0.000586220230229908					gbr.49.42.t1	2.0188666643873	0.000904322555307963
gbr.196.17.t1	-0.387733347670799	0.0299915838921742	gbr.173.9.t1	1.85590180624216	3.43812099617017E-12					gbr.154.47.t1	1.23803046297201	0.0404042441598769					gbr.19.138.t1	2.01672383677583	9.90096013546441e-05
gbr.195.2.t1	-0.38700456056433	0.0282576644645983	gbr.150.26.t1_gbr.150.28.t1	1.85571701636698	0.000630024331377442					gbr.447.11.t1	1.23771907557112	0.000279633615651449					gbr.142.87.t1	2.01663980578038	0.0132789962994708
gbr.119.47.t1	-0.385495291932087	0.0291647063130395	gbr.17.68.t1	1.85472300337662	0.00324197332817835					gbr.82.26.t1	1.23413369149084	0.0362857644948353					gbr.49.52.t1	2.0152146342218	0.00206182509647076
gbr.51.72.t1	-0.383562355791949	0.0324993592892929	gbr.513.24.t1	1.8543435827827	0.0248443857588855					gbr.18.10.t1	1.23313048695301	0.0343753229047639					gbr.376.9.t1	2.013504077993	0.0406125528047328
gbr.60.36.t1	-0.379885382296319	0.0225123618230418	gbr.127.33.t1	1.85433325111547	0.000191570295165504					gbr.58.112.t1	1.23302725110047	0.0064780877180478					gbr.199.13.t1	2.01302778605176	0.0224004436693468
gbr.1.182.t1	-0.378622207401309	0.0191876014104508	gbr.435.8.t1_gbr.435.8.t1_gbr.435.6.t1	1.85363069712241	0.0000171872370800927					gbr.107.22.t1	1.2328540545953	0.0151573634543427					gbr.184.60.t1	2.01134319101767	0.0468509695565361
gbr.234.7.t1	-0.376066328847617	0.0121928405400456	gbr.411.15.t1	1.85223108091075	0.0000756209627521863					gbr.9.97.t1	1.23235598897754	0.00871309800437337					gbr.95.7.t1	2.00711836730652	0.00704651626726178
gbr.180.33.t1	-0.375331165457989	0.0127332580655719	gbr.13.10.t1	1.85052730802908	0.000121247766746421					gbr.54.39.t1	1.23169991436543	0.00059643800343354					gbr.338.12.t1	2.00645107421577	5.14509421034702e-08
gbr.486.5.t1	-0.372238882917064	0.000900008987782187	gbr.135.14.t1	1.85044930601631	0.00115739402899592					gbr.109.33.t1	1.23144568490984	0.0461295954025506					gbr.32.56.t1	2.00511268787373	0.00135699653965575
gbr.64.62.t1	-0.367799105274003	0.0366655674719949	gbr.74.26.t1	1.84961957694714	1.77525133624541E-06					gbr.460.5.t1	1.23098655892123	0.0001699517929323					gbr.250.12.t1	2.00426040517802	0.0287358006471438
gbr.4.19.t1	-0.365496272193667	0.0341701355822386	gbr.253.7.t1	1.84954739708551	0.0332492584346794					gbr.34.82.t1	1.2296043967804	0.000981160492387474					gbr.3.184.t1	2.00318778470933	0.000727859025382439
gbr.131.5.t1	-0.365213947608514	0.0119056650515246	gbr.72.11.t1	1.84824376509708	0.00061738797704727					gbr.114.30.t1	1.22828060211235	0.00170175662047962					gbr.163.49.t1	2.00301631085597	0.000592968199626512
gbr.452.2.t1	-0.360483449118278	0.0122004451157472	gbr.528.3.t1	1.84744266375682	6.90641599072677E-06					gbr.25.161.t1	1.22646126640884	0.0444312727210206					gbr.81.206.t1	2.00298875030973	0.00225215515072056
gbr.481.7.t1	-0.359840869560604	0.0137544530645121	gbr.408.2.t1	1.84728992392047	0.00567257377857036					gbr.6.93.t1	1.22479364207869	0.0369659607345783					gbr.10.31.t1	2.00295963681464	0.000651297199321768
gbr.476.13.t1	-0.357923544737642	0.0206378827804343	gbr.41.27.t1	1.84676211339162	0.00237707996045573					gbr.10.65.t1	1.2228223054938	0.00714094175507361					gbr.35.20.t1	2.0012597776882	0.0338751058079067
gbr.58.5.t1	-0.356985283314178	0.0347992378812869	gbr.157.46.t1	1.84674701851432	3.71918897978871E-06					gbr.124.67.t1_gbr.124.68.t1	1.22212041610859	0.00450391151379654					gbr.73.37.t1	2.00123047789855	0.000859535483514357
gbr.478.1.t1	-0.356350264327452	0.00314536753793233	gbr.319.8.t1	1.8451725283771	0.00737403449600392					gbr.99.90.t1_gbr.99.91.t1	1.22210897620432	3.63114961890132e-06					gbr.47.44.t1	2.00082133226212	0.0106928462139941
gbr.317.8.t1	-0.356039353227495	0.00779711122876218	gbr.246.6.t1	1.84505393061358	0.00909735509454434					gbr.226.11.t1	1.21958991558677	0.00238198169365782					gbr.256.23.t1	1.99968806256758	0.0176119217304308
gbr.153.35.t1	-0.354526118078683	0.00191776887817712	gbr.330.8.t1	1.84314844377943	0.00415953287633618					gbr.111.50.t1	1.21715546192476	0.00799281488932883					gbr.131.18.t1	1.99612414891383	3.4745424228068e-11
gbr.2.75.t1	-0.353447895723106	0.0245758260042684	gbr.396.25.t1	1.84276783750774	0.0129533704616261					gbr.265.11.t1	1.21637380420113	4.94265816035438e-06					gbr.486.4.t1	1.99538600933881	0.0450977696478125
gbr.239.10.t1	-0.349848076428181	0.010833834703088	gbr.169.23.t1	1.84255423272743	0.00294939029886189					gbr.34.74.t1	1.21561318539712	0.00123111385272537					gbr.87.17.t1	1.99494104229645	0.0197004022387807
gbr.134.11.t1	-0.348675857545587	0.00618966693815926	gbr.65.26.t1	1.8424196717114	0.014612442377368					gbr.182.13.t1	1.21454261196694	0.0320731552352498					gbr.6.93.t1	1.99190003575712	0.00104780671718625
gbr.83.50.t1	-0.348420202229334	0.028267808960143	gbr.112.6.t1	1.84133865660036	0.0341539538169577					gbr.107.32.t1	1.21420098094327	0.00765845228074197					gbr.172.39.t1	1.98994273828133	0.0447703894223101
gbr.175.31.t1	-0.347810727256445	0.0212319882934022	gbr.64.50.t1	1.83979082945604	1.70775409875853E-12					gbr.81.208.t1	1.21311691388697	0.00465750602790818					gbr.437.3.t1	1.9863889934034	0.0491325045850695
gbr.406.12.t1	-0.346239005176524	0.0152104424672258	gbr.10.11.t1	1.83584611815469	5.49343461668964E-06					gbr.75.110.t1	1.20816583106698	0.000838834580657762					gbr.20.63.t1	1.98459694822974	0.0168955900441127
gbr.662.1.t1	-0.346089781993125	0.0333920119336654	gbr.142.75.t1	1.83550759597804	0.00776388020460568					gbr.364.4.t1	1.20793595198344	0.0330800685455511					gbr.219.42.t1_gbr.219.43.t1	1.98391856119532	2.82023697483009e-07
gbr.68.70.t1	-0.344589274794967	0.0166119508721095	gbr.60.6.t1	1.83473843915415	0.0018189680422609					gbr.117.30.t1	1.20704216132481	0.00156987106110246					gbr.22.45.t1	1.98074180911355	4.60644372761189e-07
gbr.90.38.t1	-0.343985377445583	0.042044116615189	gbr.203.16.t1	1.8321582325621	0.00322715795786017					gbr.38.44.t1	1.20492264291949	1.48533993433727e-05					gbr.139.22.t1	1.97961440770191	0.00925011120190227
gbr.30.21.t1	-0.343839242715211	0.00018168539251257	gbr.32.49.t1	1.83108586993158	6.84869536175052E-08					gbr.528.3.t1	1.20303961610094	0.0138730279760823					gbr.157.2.t1	1.97877214133555	0.0110596906023144
gbr.56.47.t1	-0.341131196363944	0.0135691061477269	gbr.464.2.t1	1.82921759509864	0.0414025353032076					gbr.134.47.t1	1.19955753327899	0.0093264339155531					gbr.58.45.t1	1.97868143465287	0.000994667585905633
gbr.190.28.t1	-0.339540634508689	0.0303490448127393	gbr.163.13.t1	1.82660194566856	0.00029047182232077					gbr.393.5.t1	1.19931831871635	0.00706781593216723					gbr.60.56.t1	1.97779432395808	0.0382283024538473
gbr.506.7.t1_gbr.506.13.t1	-0.338237711419373	0.012844291587245	gbr.403.5.t1	1.82659031270278	0.0243448829402415					gbr.192.10.t1	1.19721251454973	0.0250463924631751					gbr.25.188.t1	1.97720111748119	0.00146388720757541
gbr.168.24.t1_gbr.168.27.t1	-0.335566244841928	0.0224063794672774	gbr.143.8.t1	1.82616702449471	0.00560177657761377					gbr.160.22.t1	1.19650820337876	0.00870126536924374					gbr.69.29.t1	1.97622966818387	0.0435302608048136
gbr.72.54.t1	-0.334213547996531	0.0399592268472671	gbr.12.86.t1	1.82386169014046	0.00184662490777043					gbr.124.13.t1	1.19621332787666	0.0303474425930687					gbr.132.4.t1	1.97619502067386	8.30344735756751e-05
gbr.212.7.t1	-0.330658658240153	0.0440402199193268	gbr.34.60.t1	1.82264812889678	0.00171583750446859					gbr.104.63.t1	1.19567104466118	0.0212897427791722					gbr.271.3.t1	1.97589098269202	0.00564038915558754
gbr.383.3.t1_gbr.383.4.t1_gbr.383.7.t1	-0.329949685438017	0.0330491366856299	gbr.545.11.t1	1.82087479748811	7.28840863305439E-06					gbr.102.58.t1	1.19519948468889	0.0388573972360509					gbr.29.50.t1_gbr.29.51.t1	1.97374915070246	0.00152267151167296
gbr.77.89.t1	-0.329867267038653	0.00259612711280475	gbr.197.3.t1	1.8204933836058	2.29929495843787E-08					gbr.22.45.t1	1.1934198931415	0.00126590729619992					gbr.2.122.t1	1.9727256723248	0.0221798226526894
gbr.78.29.t1	-0.328117291605899	0.0378046871826317	gbr.3.24.t1	1.81887895564674	2.77236740242316E-12					gbr.366.7.t1	1.19285278050327	0.0387219063373898					gbr.36.57.t1	1.97208109818932	0.017806292787393
gbr.117.34.t1	-0.324689294291439	0.0468678419119683	gbr.149.29.t1	1.8168832239755	0.00251205152172199					gbr.3.72.t1	1.19202493584898	4.67055778696154e-05					gbr.404.3.t1	1.97067092632655	0.00380541147572038
gbr.9.85.t1	-0.32291945608862	0.00453457283341919	gbr.271.27.t1	1.81673329702319	0.00931904570337717					gbr.314.11.t1	1.18843459047377	0.024404787052093					gbr.325.14.t1	1.97061681057977	0.0265461555044686
gbr.428.2.t1	-0.31997404343577	0.0333314463868667	gbr.493.6.t1	1.816210024804	3.92735801464561E-06					gbr.174.18.t1	1.18762527205942	0.00902375380459419					gbr.5.104.t1	1.96972265526206	0.0129443593867162
gbr.81.33.t1	-0.316914045353525	0.0290234592483872	gbr.26.80.t1	1.81540073199385	0.00749075939174531					gbr.19.112.t1	1.18677020971114	0.0131941143454967					gbr.239.9.t1	1.96923752535131	0.0131976958415292
gbr.148.15.t1	-0.31408903653844	0.0105354736218437	gbr.87.19.t1_gbr.87.20.t1	1.81495333112583	0.0000740773416853677					gbr.214.18.t1	1.18629252524791	0.0249622631952915					gbr.284.4.t1	1.96910681099693	0.0242611038404543
gbr.221.69.t1	-0.308819318488654	0.0306223150677193	gbr.25.239.t1	1.81420798467921	0.000594939252018409					gbr.138.63.t1	1.18582338427354	0.000866654479852768					gbr.85.39.t1	1.96878238228198	0.000904322555307963
gbr.428.6.t1	-0.301357835327338	0.0464318939995439	gbr.275.18.t1	1.81410175380512	0.0198396783187444					gbr.242.32.t1	1.18564674605711	0.000772597328779281					gbr.9.70.t1	1.96871273497984	0.0134976154105166
gbr.94.62.t1	-0.297607904386941	0.0383079520431966	gbr.12.7.t1	1.81397782236289	4.18449383838182E-06					gbr.239.23.t1	1.18494053370092	0.0327344940331063					gbr.121.5.t1	1.96832542502645	0.00400824362440496
gbr.98.60.t1	-0.294793702428077	0.0465134661535178	gbr.143.16.t1	1.81303150420451	0.00833726616225538					gbr.25.88.t1	1.18445964688615	0.01189890806605					gbr.216.18.t1	1.96760268703862	0.00898977163237953
gbr.90.11.t1	-0.292852039484426	0.0477590238923398	gbr.73.54.t1	1.81277502621724	0.00048349802466496					gbr.185.21.t1_gbr.185.22.t1	1.18428934517707	0.0093264339155531					gbr.76.103.t1	1.96732993734866	0.00112975564101105
gbr.298.12.t1	-0.280281294655515	0.0473602710234694	gbr.17.89.t1	1.81074187703139	0.00100229603142865					gbr.2.98.t1	1.17849619204378	0.0421366022909703					gbr.174.36.t1	1.96701058535897	4.97295348269195e-08
gbr.11.187.t1	-0.276854099182272	0.026262911386744	gbr.31.10.t1	1.81041177333874	0.0000139631253150318					gbr.353.4.t1	1.17636440843412	0.0135725734543025					gbr.64.44.t1	1.96700698172134	0.0444588784168419
gbr.46.42.t1	-0.276822722525784	0.0498520865260842	gbr.81.209.t1	1.81006521041051	3.0609529816053E-09					gbr.46.4.t1	1.17580769052903	0.0128617773341399					gbr.262.6.t1	1.96616285941336	0.000923207968477421
gbr.58.14.t1	-0.252861939332345	0.0497784971178786	gbr.322.7.t1	1.8078003778461	0.0414385032242711					gbr.19.104.t1	1.17430971110124	0.00110430756317299					gbr.124.29.t1	1.96596452446666	0.00905373766583143
gbr.196.18.t1	-0.227120210394005	0.0344735203920113	gbr.8.20.t1	1.8053906805429	1.17886002691947E-08					gbr.11.172.t1	1.17362278950926	0.00778452990038375					gbr.14.59.t1	1.96505729138949	0.042432946300369
			gbr.84.10.t1	1.80487281002352	0.00135209821764844					gbr.10.151.t1	1.1722802300204	0.000113173678285699					gbr.25.198.t1	1.96355629540337	2.87633566117681e-05
			gbr.102.53.t1	1.80407199777976	0.00818273262257042					gbr.155.22.t1_gbr.155.23.t1_gbr.155.24.t1	1.17222229222235	0.039780874204577					gbr.173.30.t1	1.95681108947407	0.00182345990804084
			gbr.428.9.t1	1.80321177964482	0.00030571917585325					gbr.299.4.t1	1.16976408255385	0.00770287547728966					gbr.659.4.t1	1.95656645891948	0.0294032430412408
			gbr.40.177.t1	1.80293304850829	0.0328241628594468					gbr.29.9.t1	1.16849838297295	0.0330800685455511					gbr.126.45.t1	1.95581315331471	0.00521937875403173
			gbr.260.11.t1	1.80268550541804	0.00245768549156459					gbr.326.10.t1	1.16809649588028	0.0136300429675323					gbr.31.8.t1	1.95508749191579	0.00293364813504056
			gbr.4.81.t1	1.80264643477687	0.011109525909677					gbr.199.22.t1	1.16428409966627	0.0252432833117899					gbr.60.79.t1	1.9550749248463	0.000156511896635039
			gbr.50.40.t1	1.80236330589957	0.028880420417944					gbr.283.28.t1	1.1629716366276	0.000178275501159916					gbr.75.33.t1	1.95254804035289	6.15897680623666e-05
			gbr.161.40.t1_gbr.161.41.t1	1.80226837767353	0.0329225540559016					gbr.110.66.t1	1.16238094838257	0.019908698827353					gbr.84.31.t1	1.9522501711503	0.00049168562593819
			gbr.47.54.t1	1.8021505806836	0.00791595344567421					gbr.872.2.t1	1.16118478441825	0.0191106249195996					gbr.11.85.t1	1.95032996747309	0.00601775994080193
			gbr.12.74.t1	1.80132840997055	0.0162954858983078					gbr.253.21.t1	1.15760911548481	0.000436104414221651					gbr.128.20.t1	1.94897851439404	0.00495203985717852
			gbr.139.67.t1_gbr.139.68.t1	1.79883200517799	0.000210890585865007					gbr.25.153.t1	1.15641920611164	0.00220003356139153					gbr.272.13.t1	1.94748118241075	0.0324891486821868
			gbr.1.15.t1	1.79861015552741	0.0058100815191812					gbr.178.20.t1	1.15561786164249	0.0223099668801652					gbr.520.3.t1	1.94659630694604	0.0350645977324655
			gbr.445.5.t1	1.79731893521532	0.0298073073998517					gbr.36.59.t1	1.15534119870125	0.0247911397598575					gbr.115.17.t1	1.94506384267644	0.0203117930686667
			gbr.319.9.t1	1.79671957548476	0.00164543857184197					gbr.63.51.t1_gbr.63.52.t1	1.15528003744725	0.00136449354273448					gbr.34.84.t1	1.93980203182032	2.42080311492471e-06
			gbr.37.109.t1	1.79659387737762	0.0135164706440686					gbr.2.128.t1	1.15456874803915	0.0303474425930687					gbr.117.8.t1	1.93884673987599	9.46117326697397e-05
			gbr.86.23.t1	1.79565229673411	0.0196221930299231					gbr.3.55.t1_gbr.3.56.t1	1.15419982889509	0.011339516746397					gbr.345.8.t1	1.93862256328233	0.0450101057566689
			gbr.22.25.t1	1.79502539933609	0.00173524917413583					gbr.75.5.t1	1.1518656932672	0.010462400125592					gbr.11.122.t1	1.93858065165012	3.19189656514919e-09
			gbr.151.81.t1	1.79451511159054	3.08784295285021E-07					gbr.161.54.t1	1.15144764164138	0.018753657101596					gbr.11.10.t1_gbr.11.11.t1	1.93606964286409	0.0325170913137998
			gbr.81.56.t1	1.79356030053801	0.00106107012444009					gbr.109.10.t1	1.14668472881876	0.0012657500366944					gbr.512.14.t1	1.93377917571849	0.0478537817883413
			gbr.25.44.t1	1.7932651325597	0.00108845810763046					gbr.60.7.t1	1.14612825445858	0.000564165969593802					gbr.56.129.t1	1.93214661260716	0.024791445213098
			gbr.73.36.t1	1.7928074020133	0.000120672396246718					gbr.26.39.t1	1.1448166194991	0.00164435946431932					gbr.11.166.t1	1.93160554617562	1.88893718576679e-06
			gbr.25.42.t1	1.79200555950791	0.00684168098933684					gbr.174.49.t1	1.14458222927732	0.00342004467191135					gbr.293.4.t1_gbr.293.5.t1	1.93145765028067	0.0168535246695361
			gbr.294.18.t1	1.78885139150914	0.0200272635946997					gbr.63.68.t1	1.14384060499122	0.0116962293372969					gbr.9.89.t1	1.93047587594191	0.00578664360213096
			gbr.1.160.t1	1.78867007226389	0.00231538915135182					gbr.247.28.t1_gbr.247.25.t1	1.1424832823863	0.0163832641068541					gbr.169.27.t1	1.93035821374783	0.00141356228929692
			gbr.24.50.t1	1.78805103996522	0.0200388961234784					gbr.386.21.t1	1.13288043281266	0.000303947125711524					gbr.36.72.t1	1.92903511184988	0.00515299175538055
			gbr.201.10.t1	1.784073775202	0.000469283622262112					gbr.116.12.t1	1.13269516622559	0.00102108949258683					gbr.33.87.t1_gbr.33.88.t1	1.92806591995028	0.00566509741583446
			gbr.321.20.t1	1.78256621542356	0.0155976894989386					gbr.527.2.t1	1.13241680113038	6.92440358318552e-09					gbr.17.89.t1	1.92720742412643	0.0154546383837202
			gbr.101.1.t1	1.78222895095949	0.000995891392291462					gbr.1.212.t1	1.1303199845471	1.94610236554293e-05					gbr.137.59.t1	1.92655001824845	0.0200441836382977
			gbr.174.27.t1	1.78206746353281	0.0205196116884445					gbr.171.21.t1_gbr.171.24.t1	1.12987802512795	0.00354775111558165					gbr.10.48.t1	1.92636702180713	0.000562624733195084
			gbr.71.21.t1	1.7817481813007	0.000010307175135714					gbr.188.44.t1	1.12595316003124	0.0114426794729932					gbr.116.8.t1	1.92576991131965	0.0496851158702898
			gbr.277.21.t1	1.7812943218628	0.00584642688989847					gbr.6.240.t1	1.12572794727255	0.00447634727447172					gbr.17.105.t1	1.92557854509053	0.0115885904782723
			gbr.58.111.t1	1.78014401436942	0.00170306967765617					gbr.60.75.t1	1.12538095931037	0.0206703046885572					gbr.21.65.t1	1.92523112244063	0.0211827554141263
			gbr.221.13.t1	1.77987835022913	0.00130454681692331					gbr.56.109.t1_gbr.56.107.t1	1.12483740107835	0.0120999928918585					gbr.32.19.t1	1.9241265494771	0.0117813541445737
			gbr.44.19.t1	1.7794364204735	0.0118322741727493					gbr.124.48.t1	1.12431368733509	0.00833238612834981					gbr.254.3.t1	1.92333990563638	1.7704710848157e-06
			gbr.2.132.t1	1.77849311610094	0.000476563741034277					gbr.1.202.t1	1.12036254274152	2.06076416410784e-05					gbr.58.22.t1	1.92245013306695	3.40286329298462e-05
			gbr.133.20.t1	1.77820169949521	0.00189046073869384					gbr.324.16.t1	1.11314733386036	0.0448423629014816					gbr.276.3.t1	1.9197207543114	0.0145355229512789
			gbr.52.32.t1	1.77620153325057	0.000228486427835274					gbr.8.56.t1	1.11225828368498	0.0233966636713158					gbr.258.13.t1	1.91783412868676	0.00923257192500524
			gbr.3.87.t1	1.77481222751342	0.0296182490482378					gbr.140.68.t1_gbr.140.69.t1	1.11198435526111	0.00969425186503684					gbr.150.26.t1_gbr.150.28.t1	1.91655266320026	0.0283375387589723
			gbr.87.17.t1	1.7746900303657	0.0016763523082276					gbr.1.82.t1	1.10617883011973	0.00631073764538434					gbr.46.59.t1	1.91588446791485	1.40312439410857e-05
			gbr.399.2.t1	1.77431118612375	0.0187712572510963					gbr.35.6.t1	1.10549546264931	0.0453678507603947					gbr.14.68.t1	1.91362352294444	0.00798610370858148
			gbr.16.72.t1	1.77373771102285	0.0043389290490558					gbr.190.5.t1	1.10527069797944	1.21441820541045e-06					gbr.154.47.t1	1.91311610593305	0.00856675572054848
			gbr.77.105.t1	1.77115606438955	4.88967805387866E-09					gbr.91.45.t1	1.10514054878052	0.000981160492387474					gbr.458.6.t1	1.91216567826055	0.0110366611423024
			gbr.318.60.t1	1.7710797907632	0.00817845815633061					gbr.108.36.t1	1.10446153766481	0.000196878806104334					gbr.428.9.t1	1.9115275605184	0.0204173724373383
			gbr.504.3.t1	1.77102361238	0.00265934167037974					gbr.419.6.t1	1.10265708641492	0.00110430756317299					gbr.326.6.t1_gbr.326.7.t1	1.91101441462859	0.0198925774902047
			gbr.25.226.t1	1.77065338512072	0.0010696789418285					gbr.189.13.t1	1.10206806579375	0.0270279277351233					gbr.25.215.t1	1.91046902307579	4.92139807825494e-06
			gbr.15.47.t1	1.76836430469277	0.000931233349678152					gbr.12.124.t1	1.10187764573508	0.0233966636713158					gbr.288.8.t1	1.91001942273762	0.0488303792912138
			gbr.57.52.t1	1.768192992556	0.000063413675305915					gbr.82.28.t1	1.10072811534629	0.000130282037999673					gbr.6.231.t1	1.90982065404452	0.00501456180979266
			gbr.26.19.t1	1.76731614752295	1.43023026447495E-08					gbr.127.10.t1	1.10038100698008	1.08725796606915e-05					gbr.315.21.t1	1.90929907500798	0.000911261431246857
			gbr.136.14.t1	1.76624767828262	0.000434886994662703					gbr.87.48.t1	1.09990422118721	0.00465750602790818					gbr.2.48.t1	1.9087313022438	0.0197377530165903
			gbr.235.16.t1	1.76480746155603	0.0033034650126396					gbr.431.9.t1	1.0952010245987	0.0403780846469656					gbr.406.9.t1	1.90841796721546	0.000183616598571535
			gbr.442.12.t1	1.76447253744805	0.0234364672940732					gbr.15.118.t1	1.09323120586855	0.000600799769899293					gbr.99.60.t1	1.9083972498101	0.000484735738031084
			gbr.46.63.t1	1.76281955618983	0.012117240406201					gbr.2.248.t1	1.09310510698978	0.0213828691731984					gbr.6.130.t1	1.90776190427798	0.0150184785591546
			gbr.188.3.t1	1.76271912809638	0.0000139141949898524					gbr.183.63.t1	1.09252104798366	0.00194780210517761					gbr.212.23.t1	1.90621350152637	4.70268602568727e-05
			gbr.171.17.t1	1.76267866120132	0.0139126932474474					gbr.90.138.t1	1.09221961015111	0.0401320001354032					gbr.388.28.t1	1.90616562703739	0.000261739425894329
			gbr.989.1.t1	1.76061910491483	0.0247625569964951					gbr.4.40.t1	1.09109369819498	0.0125499560226226					gbr.21.4.t1	1.9056756940096	0.00032520626590744
			gbr.112.29.t1	1.76048689895278	0.0081836715698667					gbr.106.47.t1	1.09044264006145	0.00870419357125838					gbr.551.3.t1	1.90330124938397	0.00963398308273433
			gbr.673.1.t1	1.7600508189499	0.000040601917810444					gbr.60.15.t1	1.08990892797403	0.0285027024980496					gbr.32.49.t1	1.90323521096566	0.000306862188603555
			gbr.45.49.t1	1.75884953628846	0.000225824777273034					gbr.6.17.t1	1.08756496408695	0.0249533619172105					gbr.4.77.t1	1.90131422687859	0.000157512042079334
			gbr.157.18.t1	1.75755305430523	0.00136282878591484					gbr.264.37.t1	1.08747470829456	0.000655023357945441					gbr.267.19.t1	1.89924862266477	0.0014818355657897
			gbr.107.42.t1	1.75713881257594	0.000261171203685217					gbr.90.113.t1	1.08686293278942	0.000987523068638392					gbr.19.124.t1	1.89778610235184	0.00450551204062596
			gbr.42.19.t1	1.75613795467676	0.000636851134974839					gbr.40.133.t1_gbr.40.132.t1	1.08649191842115	0.000761738848207284					gbr.39.45.t1	1.89719375774743	6.55939570619973e-05
			gbr.32.24.t1	1.75604831890043	0.000381702571612372					gbr.161.37.t1_gbr.161.39.t1	1.08537659487526	3.32691058887619e-06					gbr.252.29.t1	1.89606070677578	1.33339079316485e-06
			gbr.52.51.t1	1.75585521630307	0.00149220190087192					gbr.13.82.t1	1.08477035771964	0.0344308410971418					gbr.221.15.t1_gbr.221.14.t1	1.89582271354992	1.21109161682143e-07
			gbr.315.21.t1	1.75198146053599	9.91512139991081E-07					gbr.3.26.t1	1.08420580459273	0.049535158178423					gbr.690.4.t1	1.8948876157921	0.0291994571572412
			gbr.142.37.t1	1.74882126675282	0.000762517813049167					gbr.41.85.t1	1.08413463767315	0.00172881292345192					gbr.23.50.t1	1.89267761399136	3.84052304290647e-16
			gbr.259.5.t1_gbr.259.8.t1_gbr.259.10.t1	1.7483035068084	0.000535033570259977					gbr.99.56.t1	1.08398462825197	0.0398545661492351					gbr.242.3.t1	1.89074001174108	0.00503423025767824
			gbr.149.4.t1_gbr.149.5.t1	1.7482740226728	0.00299672973119956					gbr.10.6.t1	1.08388309597646	0.00994302142481561					gbr.74.23.t1	1.88950359501423	9.09858638202385e-06
			gbr.426.8.t1	1.74827390138575	0.0190497345299914					gbr.13.93.t1	1.07708812352757	0.00544707563430905					gbr.145.14.t1	1.88879332693813	0.0401114949957531
			gbr.56.116.t1	1.7474445392006	0.00435736193214751					gbr.124.25.t1_gbr.124.27.t1	1.07464491268358	0.0408140098007284					gbr.149.29.t1	1.8887024857799	0.0325325131239991
			gbr.6.130.t1	1.74705914544284	0.000593025833580413					gbr.81.134.t1	1.07262510352282	0.000367904318498386					gbr.90.53.t1	1.88736574412677	0.0249465912989701
			gbr.24.48.t1	1.74570724552774	0.00478558623346442					gbr.431.7.t1	1.07247692226811	0.00973587216897263					gbr.203.25.t1	1.8843789533082	0.00163168824619049
			gbr.284.10.t1	1.74433396336776	0.00018461890354818					gbr.134.41.t1	1.06996958984828	0.0430982330403976					gbr.81.85.t1	1.88401651227496	0.0454071512474377
			gbr.202.14.t1	1.74379799068384	0.0182092709618172					gbr.21.16.t1	1.06791905076091	0.0121486675783606					gbr.173.11.t1	1.88280004292658	0.000894785490045732
			gbr.36.30.t1	1.74331026483054	0.00456006292331898					gbr.10.153.t1	1.06566136298822	2.07510209431477e-06					gbr.55.96.t1	1.88198029666807	8.36848616140182e-07
			gbr.219.27.t1	1.74237422726871	0.0104051459496844					gbr.128.40.t1	1.06495067358264	0.00310461956174243					gbr.55.38.t1	1.88193124327432	0.000148364784413137
			gbr.99.60.t1	1.74212833294037	7.28840863305439E-06					gbr.41.34.t1	1.06481717220598	0.00358868754110162					gbr.7.106.t1	1.87885176253598	0.00385271013224095
			gbr.23.25.t1	1.74107881082626	9.56749745464531E-06					gbr.130.47.t1	1.0637275131706	0.0125558473201907					gbr.7.45.t1	1.87790674196621	0.000343515852326041
			gbr.58.8.t1	1.74070174180413	0.00948614525590105					gbr.491.8.t1	1.06189096830753	0.0112384594429333					gbr.1.160.t1	1.87488959474839	0.0275772963064608
			gbr.320.22.t1	1.74050577850219	0.00599863529601846					gbr.52.61.t1	1.06128436243723	0.0100510175408836					gbr.58.43.t1	1.87476552146376	0.000562624733195084
			gbr.46.75.t1	1.74009269117541	0.0000249604536034835					gbr.490.9.t1	1.06120853008693	0.0286374530409767					gbr.12.22.t1	1.87380324549828	0.0486306719155204
			gbr.117.8.t1	1.73975403204278	6.54952866714795E-08					gbr.98.10.t1	1.06029850453217	0.0448240553702062					gbr.185.1.t1	1.87365881673007	0.00616074120150277
			gbr.31.86.t1	1.73880957911297	1.70648211253516E-06					gbr.139.6.t1	1.05975432000785	0.0035871675570314					gbr.310.1.t1	1.87095281833654	0.0169104457186073
			gbr.27.61.t1	1.73825562277815	0.019474181909984					gbr.167.65.t1	1.0581674862928	0.0048334293279903					gbr.400.7.t1_gbr.400.8.t1	1.87047573677418	0.000325367391600442
			gbr.404.3.t1	1.73815148089314	0.00141367046000959					gbr.121.16.t1	1.05447240100977	0.0302440414195993					gbr.2.239.t1	1.87025616232283	0.00281295994583272
			gbr.67.3.t1_gbr.67.4.t1	1.73616293045916	0.00946506201744684					gbr.4.76.t1	1.05359357465689	0.0398591572902425					gbr.213.25.t1	1.86948182120123	0.00613929623556994
			gbr.2.71.t1	1.73537150612124	0.00524990146859747					gbr.304.7.t1	1.05245139833339	0.0142909805644148					gbr.64.39.t1	1.86945193554872	0.00959253202659218
			gbr.553.7.t1	1.73424561571235	0.00769990637199981					gbr.74.33.t1	1.04902393889326	0.00973587216897263					gbr.134.1.t1	1.86916876796062	0.0458602345695853
			gbr.6.159.t1	1.73355589581708	0.0068538094733346					gbr.3.27.t1	1.04715541177686	0.00144041376088654					gbr.213.23.t1	1.86875743288132	0.0285686556268929
			gbr.23.50.t1	1.73159523193126	1.82730814783627E-25					gbr.210.2.t1	1.04545565607697	0.0132691628381971					gbr.735.1.t1	1.86632788544905	0.0211827554141263
			gbr.98.61.t1	1.73066355589196	0.000826926830588354					gbr.307.17.t1	1.04476129475125	5.21129230174362e-05					gbr.17.51.t1	1.86631433431629	0.0379150537674374
			gbr.6.52.t1	1.72943052141129	1.78962846935614E-06					gbr.165.22.t1	1.04371348608786	0.0436561395081779					gbr.204.24.t1	1.86561420690795	0.0050429143718743
			gbr.210.28.t1	1.72842022723255	7.24697552205409E-10					gbr.346.16.t1	1.0427450772214	0.0187408232705703					gbr.279.27.t1	1.8652594732323	0.00878249045852045
			gbr.37.41.t1	1.72711243094182	0.000345390793836241					gbr.19.111.t1	1.04144398303993	0.0151076723086594					gbr.48.11.t1	1.86442715540711	1.01486352070719e-09
			gbr.143.33.t1_gbr.143.35.t1	1.72683718936301	0.000172614428058361					gbr.103.39.t1	1.0372522411501	0.0196616049607034					gbr.401.3.t1	1.86186293958254	0.0346871778111579
			gbr.78.34.t1	1.72589092483566	0.0000137169070836938					gbr.143.29.t1_gbr.143.28.t1	1.03598446782365	0.00223501564530246					gbr.2.6.t1	1.8617243700967	0.00672094741590338
			gbr.63.15.t1	1.72534720239126	8.25234564019301E-06					gbr.577.6.t1	1.03553774928763	2.75398496098428e-09					gbr.94.40.t1	1.86044916691878	0.00882464201992394
			gbr.416.5.t1	1.72452099344533	0.00252858224278407					gbr.329.2.t1_gbr.329.3.t1	1.03429520136265	0.000404903976599647					gbr.287.32.t1	1.86021634433267	0.0163749971125826
			gbr.83.44.t1	1.72411384192309	0.00649608921319499					gbr.119.49.t1	1.03377918899089	0.0320768018836433					gbr.11.217.t1	1.85900182802557	0.0470875579631544
			gbr.17.6.t1	1.72309494596163	1.59100297215453E-10					gbr.200.2.t1	1.03374497612225	0.00213798140559176					gbr.191.43.t1	1.8586024800347	0.00402526115981552
			gbr.50.44.t1	1.72204840178991	0.00749289376179012					gbr.296.2.t1	1.03328272809944	0.00208393759412939					gbr.110.7.t1	1.85856779994965	0.000165958092221563
			gbr.116.4.t1	1.72194497668563	0.000226239081922242					gbr.77.103.t1	1.03316430065812	0.00101559215855381					gbr.12.7.t1	1.85767988034505	0.00166075947442085
			gbr.33.56.t1	1.72143668375917	0.00178749300036703					gbr.172.4.t1	1.03268519452866	0.04123486864059					gbr.264.41.t1	1.85720088719113	0.000324088218700213
			gbr.105.37.t1	1.71802650998474	0.00316905204411988					gbr.19.176.t1	1.03140798534161	0.0140264731453013					gbr.270.5.t1	1.85640741316983	4.62101403552324e-05
			gbr.219.42.t1_gbr.219.43.t1	1.7157715422273	8.07959495944677E-08					gbr.119.46.t1	1.0300802092846	0.000192253492379041					gbr.389.6.t1	1.85569769389243	0.00204589321167665
			gbr.21.63.t1	1.7149511812612	1.33950673470827E-07					gbr.388.28.t1	1.02802983949352	0.0324088609653796					gbr.71.22.t1	1.85383238056919	0.0143488675361577
			gbr.29.38.t1	1.71268431904731	4.49742944334714E-08					gbr.14.109.t1	1.02579214759447	0.0270199555119939					gbr.199.8.t1	1.85379091760562	0.014768918972306
			gbr.435.4.t1	1.71192388614128	0.000100438199563397					gbr.314.5.t1	1.0246837833215	0.00179676943459257					gbr.142.51.t1	1.85109880831738	0.0280536204908252
			gbr.381.4.t1	1.71103965246481	0.0362262631654882					gbr.25.198.t1	1.02235366187279	0.0412623626841137					gbr.28.61.t1	1.85079631792217	0.00095061699479171
			gbr.124.20.t1	1.70966420113248	0.0245758260042684					gbr.319.1.t1	1.02225308336366	0.0297124344250674					gbr.54.62.t1	1.85004657673398	0.00752844652928907
			gbr.35.82.t1	1.70912871779107	9.91677508120424E-06					gbr.61.34.t1	1.02054070272284	0.0291815464865813					gbr.97.51.t1	1.84925160202875	0.0425548695057908
			gbr.124.55.t1	1.7088065855539	0.0361157385342982					gbr.74.14.t1	1.01768172341954	0.0142191072978357					gbr.160.47.t1	1.84920262004775	0.00274011323288542
			gbr.221.76.t1	1.7085804751847	1.31006257970241E-09					gbr.153.12.t1	1.01622769958153	0.018286355182683					gbr.6.132.t1	1.84905188268956	0.0203117930686667
			gbr.11.85.t1	1.7077452754286	0.00368435465387931					gbr.74.23.t1	1.01533877949234	0.00633223926014112					gbr.8.72.t1	1.84650015729515	0.00209513434622438
			gbr.380.28.t1	1.7068786224719	0.000841682512876897					gbr.121.14.t1	1.01516054849423	0.000173644203651734					gbr.7.120.t1	1.84613731250231	0.00610194835132344
			gbr.75.132.t1	1.70521392066678	0.0172057895215484					gbr.370.5.t1	1.01350743276415	0.000981160492387474					gbr.211.3.t1_gbr.211.5.t1_gbr.211.6.t1_gbr.211.7.t1	1.84435382950905	0.00199417138427314
			gbr.80.26.t1	1.7051481355338	0.0038192657529986					gbr.1.251.t1	1.01319357084296	0.0403787235758786					gbr.124.25.t1_gbr.124.27.t1	1.84265449389504	9.47643595801503e-05
			gbr.19.181.t1	1.70508168512105	0.0111328164327361					gbr.76.53.t1	1.01218372967303	2.31692167704961e-05					gbr.7.14.t1	1.84182562519514	0.0273114234793053
			gbr.48.13.t1	1.70311875339875	1.1058185230496E-08					gbr.222.9.t1	1.00985492018545	0.00554449561106284					gbr.430.10.t1	1.84063950404099	0.0335315368270205
			gbr.564.5.t1	1.70256117560266	0.0131748219389483					gbr.56.41.t1	1.00963023408023	0.00113656712861059					gbr.193.4.t1	1.83956945105704	0.0124071689885956
			gbr.54.46.t1	1.70202357119973	0.0288433935510669					gbr.171.7.t1	1.00952918305622	0.0455954292885304					gbr.207.28.t1	1.83799913820763	0.000199978305172848
			gbr.7.11.t1	1.7013531794862	0.000646652400390157					gbr.392.14.t1	1.00770060992411	0.025952197585024					gbr.397.1.t1	1.83648671707299	0.0379410618915852
			gbr.140.22.t1	1.70063714386695	0.00463649559096046					gbr.123.8.t1	1.00713970626547	0.00059643800343354					gbr.380.28.t1	1.8358320216475	0.011630167013468
			gbr.46.4.t1	1.70031730717836	6.97358785661914E-08					gbr.42.46.t1	1.0063227705206	0.012817466443133					gbr.3.115.t1	1.8339040533672	0.00170027102444216
			gbr.149.28.t1	1.70010707104744	0.00753670884445004					gbr.40.163.t1	1.00561699127868	0.0346667466931707					gbr.36.1.t1	1.83276451241566	5.50122603013168e-05
			gbr.29.40.t1	1.70009667118306	0.0229586883562058					gbr.83.54.t1	1.00530103421007	0.0287602740862673					gbr.3.16.t1	1.83169472015245	0.00301501088087086
			gbr.343.2.t1	1.69998971407634	0.0000109251904581749					gbr.229.22.t1	1.00351044888142	0.0220416528528075					gbr.101.17.t1_gbr.101.18.t1	1.83165533165828	0.00658284673908574
			gbr.325.14.t1	1.69830704415674	0.00387795176949309					gbr.3.125.t1	1.00107825224455	0.0195471790401857					gbr.219.31.t1	1.83073078902151	0.0391849301668171
			gbr.29.78.t1	1.69803849183833	0.00356680117430916					gbr.160.46.t1	1.00101265043453	0.00336587876001107					gbr.90.134.t1	1.82798895104429	0.0238010509196785
			gbr.173.11.t1	1.69704295259899	0.0000125979423169754					gbr.4.20.t1	1.00075235827916	0.00529960170286711					gbr.202.21.t1_gbr.202.22.t1	1.82754969559179	0.0107640761110602
			gbr.474.5.t1	1.69662605188484	0.00138710142310487					gbr.35.5.t1	1.00023134537807	0.0290795542524441					gbr.275.11.t1	1.82739544631102	0.042622890905619
			gbr.66.3.t1	1.69646420863388	0.00698705932146257					gbr.26.18.t1	0.99896125201925	0.00386646757331146					gbr.430.11.t1	1.82639714457602	0.018256703295314
			gbr.560.4.t1	1.69550025281724	0.00249993479440021					gbr.253.30.t1	0.998786418839853	0.0168225098500124					gbr.306.17.t1_gbr.306.18.t1	1.82449814290243	0.0152601622969209
			gbr.754.2.t1	1.69258460809248	0.0213456077451671					gbr.81.47.t1	0.995694545330026	0.00212950497948136					gbr.4.106.t1	1.82432788189051	0.0468700509424196
			gbr.59.10.t1_gbr.59.11.t1	1.69206518824054	0.00249993479440021					gbr.31.61.t1_gbr.31.62.t1	0.994282624817772	0.0454799253240497					gbr.83.38.t1	1.82409101945488	0.0358592617910748
			gbr.37.93.t1	1.69154288873925	0.00554241049130422					gbr.92.19.t1	0.993158446794136	0.029916472310657					gbr.188.16.t1	1.81854753508445	0.00834600636835307
			gbr.1402.1.t1	1.690752597418	0.00054751074014722					gbr.134.16.t1	0.99084960303562	0.0135888415411112					gbr.41.10.t1	1.81771058706566	0.000777468777131942
			gbr.4.28.t1_gbr.4.27.t1	1.68999773359451	2.18931340578612E-06					gbr.157.26.t1	0.990491648637118	0.00700460413099985					gbr.13.93.t1	1.81719225136247	3.22696031498165e-07
			gbr.197.5.t1	1.68982853554093	0.0144300665337262					gbr.175.11.t1	0.987044708587632	0.00277882615279743					gbr.355.7.t1	1.81680353167276	0.00040682599099333
			gbr.178.7.t1	1.6896642991975	0.0226454548573279					gbr.39.69.t1	0.982358991012163	0.0308705514880354					gbr.77.93.t1	1.81628718000813	0.00203894346544547
			gbr.1.19.t1_gbr.1.20.t1_gbr.1.21.t1	1.68939597957393	0.000165338957886242					gbr.95.18.t1	0.98165942075585	0.0393203928842436					gbr.4.122.t1	1.81565336976893	1.96853261239723e-09
			gbr.114.33.t1	1.68923595859567	0.00983987078090428					gbr.40.20.t1	0.981548267979277	0.010605124819514					gbr.90.146.t1	1.81559679309109	0.00133662299925929
			gbr.36.6.t1	1.68908106489799	0.00442834150802929					gbr.35.42.t1	0.979170462998736	0.0363809094618377					gbr.51.54.t1_gbr.51.55.t1	1.81386166319129	5.18682947904954e-05
			gbr.55.38.t1	1.68852347542806	2.0266330295478E-08					gbr.99.15.t1	0.977867551905748	0.000620659010534285					gbr.183.24.t1	1.81376696845831	0.0297622394173937
			gbr.17.119.t1	1.68791715004364	0.0146340164078744					gbr.29.60.t1	0.977753407102684	0.00102460436652271					gbr.194.14.t1	1.81300912844191	0.00231977912553139
			gbr.6.93.t1	1.68763103506744	0.000100369606952448					gbr.446.2.t1	0.976855285462877	0.00662169085204583					gbr.507.3.t1	1.81293014265613	0.0497449866249666
			gbr.73.37.t1	1.68667998454291	0.000024122283994303					gbr.82.14.t1	0.976839117552873	0.00234701919573186					gbr.221.76.t1	1.81253728169672	8.92280147792874e-05
			gbr.11.120.t1	1.68632054108585	0.00818273262257042					gbr.139.66.t1	0.975581566835224	0.00186579154598329					gbr.82.16.t1	1.81156787535404	0.0323076408580611
			gbr.175.3.t1	1.68626291649199	0.0000866492976720614					gbr.47.34.t1	0.972322692179254	6.19435042144672e-09					gbr.16.59.t1	1.81069928553108	0.00407931487289923
			gbr.14.92.t1	1.68600042550907	0.0000124077384426308					gbr.353.5.t1_gbr.353.6.t1	0.97194833224183	0.0235140443325802					gbr.87.19.t1_gbr.87.20.t1	1.80954798848462	0.0223955481200218
			gbr.75.74.t1	1.68585722797097	1.37135943601858E-06					gbr.11.186.t1	0.970845931422194	0.00234828697262429					gbr.31.79.t1	1.80944780959707	0.0155696237401063
			gbr.490.1.t1_gbr.490.3.t1	1.68582782570566	0.000120593031292174					gbr.12.114.t1	0.970405437236125	0.0141968069026851					gbr.80.34.t1	1.80867908729673	0.0145547005624883
			gbr.480.6.t1	1.68370723690153	0.00346379991496293					gbr.27.48.t1	0.965955931699321	0.000555524342162758					gbr.21.63.t1	1.80520682022534	4.70268602568727e-05
			gbr.410.9.t1	1.68292553394681	0.0287120297142951					gbr.347.31.t1	0.964302164772449	0.0127729391714993					gbr.197.1.t1	1.80391516983095	0.0422242634174094
			gbr.99.67.t1	1.68153478783146	0.00164543857184197					gbr.90.14.t1	0.963990030191849	0.00157223960251575					gbr.28.21.t1	1.80252157911964	0.000289416654030457
			gbr.139.36.t1	1.6814240912292	0.0181687001532698					gbr.381.23.t1	0.963228651030666	0.0302993988447844					gbr.273.1.t1	1.80218680739193	0.0351414712542222
			gbr.446.2.t1	1.67842823188706	1.90572556813455E-07					gbr.81.30.t1	0.96262814453148	4.13985532666864e-05					gbr.112.13.t1	1.80096679129847	0.0149369954047184
			gbr.8.78.t1	1.67824524010589	0.00645016993041161					gbr.154.14.t1	0.961438885276444	0.00953715761792178					gbr.98.61.t1	1.80069522128259	0.0422475248919157
			gbr.49.38.t1	1.67777468237996	0.00525744954681035					gbr.146.18.t1	0.960160304489186	0.000494954891365619					gbr.92.22.t1	1.80051974423394	0.0346407851282158
			gbr.122.40.t1	1.67757278774764	0.00684168098933684					gbr.151.57.t1	0.958205280520555	0.0417319612634167					gbr.24.41.t1_gbr.24.42.t1	1.79875742048302	2.9022065118575e-06
			gbr.197.6.t1	1.6769293963198	0.014260290433126					gbr.34.64.t1	0.956062292635234	0.0147958263107994					gbr.254.25.t1	1.79874014947611	0.00363139704644694
			gbr.42.52.t1	1.67607784389954	0.0102883417384741					gbr.477.2.t1	0.956003623584004	0.022439687721563					gbr.32.17.t1	1.79727734023039	0.00146388720757541
			gbr.59.68.t1	1.67513333969582	0.000614895568298195					gbr.90.33.t1	0.955000703108558	0.00323144260937495					gbr.119.20.t1	1.79694670504594	0.0363331150091575
			gbr.82.11.t1	1.6747442468235	0.0254022811491758					gbr.39.83.t1	0.952724387999714	0.0249050734796242					gbr.3.24.t1	1.79691985605372	0.000106239530995668
			gbr.32.20.t1	1.67461396560584	0.00338087270534427					gbr.33.91.t1	0.951098124912454	0.0491037449111344					gbr.5.36.t1	1.79548290541686	0.00191876183772039
			gbr.21.4.t1	1.67317259608657	0.000005828559948212					gbr.377.5.t1	0.945579506529797	0.00764007236211546					gbr.45.49.t1	1.79464979952609	0.0107145340344477
			gbr.2.128.t1	1.67281771000355	0.0000146864080968358					gbr.2.115.t1	0.941627520812159	0.010566776072524					gbr.2.242.t1_gbr.2.243.t1	1.79447990362821	0.00217133888929909
			gbr.139.2.t1	1.67272639646536	0.0163382343849733					gbr.143.10.t1	0.93580105097438	0.0131572841309143					gbr.48.54.t1_gbr.48.55.t1	1.79303622949704	0.00243958244349466
			gbr.324.10.t1_gbr.324.11.t1	1.66984186557034	0.0457899472837875					gbr.144.37.t1	0.933816066868039	0.0406551364177573					gbr.136.11.t1	1.79167345002379	5.19055560011777e-06
			gbr.128.20.t1	1.66688912980317	0.000426133719001791					gbr.83.58.t1	0.933509314050651	0.00637621189497387					gbr.25.164.t1	1.78988862793966	0.0144752263504399
			gbr.75.96.t1	1.66194124235131	0.00210722992836244					gbr.5.119.t1	0.932993636674273	0.00589987708161157					gbr.189.7.t1	1.78837424777702	0.026221950778367
			gbr.112.9.t1	1.66156472076882	0.00600051030253265					gbr.40.136.t1	0.929865852149004	0.0335739582054999					gbr.74.12.t1	1.78683524002385	0.000291230881933218
			gbr.3.16.t1	1.66114654766016	0.0000362296006912364					gbr.41.33.t1	0.925342269900506	0.0239167745930734					gbr.139.8.t1	1.7854885703615	0.0112484111562175
			gbr.34.55.t1	1.66097916081282	0.00256302141207147					gbr.149.26.t1	0.923431030630977	0.0370502851452105					gbr.58.24.t1	1.78445258888551	0.0469231195567346
			gbr.232.41.t1_gbr.232.42.t1	1.65995733197234	2.55139587510536E-10					gbr.338.2.t1	0.923357609266561	0.00820739568007554					gbr.2.41.t1	1.78389998933726	0.00568332056421485
			gbr.252.29.t1	1.65972392027228	4.20743507258958E-11					gbr.479.6.t1	0.922778248023262	0.0292978627289565					gbr.394.10.t1	1.78029259985467	0.0173215699226906
			gbr.169.27.t1	1.65958792863544	0.0000924491028859852					gbr.188.2.t1	0.92147741656017	0.000174495277780685					gbr.225.56.t1	1.77948960243486	0.0259096983569628
			gbr.8.89.t1	1.65956734580762	0.00750382530544751					gbr.9.94.t1	0.919391182611991	0.0481368347023923					gbr.199.21.t1	1.77813075034916	0.0164508207035026
			gbr.188.27.t1	1.65882343574023	0.0137226763836432					gbr.144.23.t1	0.918250683428279	0.00147755258927207					gbr.2.170.t1	1.77630276114244	0.0074358309293551
			gbr.2.42.t1	1.65653281687849	0.00830135761359235					gbr.290.9.t1	0.915961369024138	0.000729566889677637					gbr.49.51.t1	1.77561517058444	0.00130298545264264
			gbr.25.40.t1	1.65629599882109	0.00240758123334191					gbr.37.112.t1	0.915889125895448	0.000861740631643964					gbr.190.1.t1	1.77250482429296	0.0203667499483413
			gbr.391.5.t1	1.65602651998688	0.000522722758662832					gbr.132.20.t1	0.912452938014186	0.0138111437634982					gbr.19.1.t1	1.77187383860858	0.00712453059522916
			gbr.47.68.t1	1.65580868776827	0.0000581620317634758					gbr.117.33.t1	0.910005583539284	0.0187746753079867					gbr.124.67.t1_gbr.124.68.t1	1.76949473431442	2.9022065118575e-06
			gbr.256.20.t1	1.65514166309489	0.0000276500388578578					gbr.205.37.t1	0.909665543379379	0.000366667491254499					gbr.58.132.t1	1.76902418693294	0.00592015016337055
			gbr.34.84.t1	1.65437220245618	1.66262284645705E-10					gbr.3.145.t1	0.909660344841632	0.00123395623587005					gbr.85.18.t1	1.76801821760433	0.0488922923967367
			gbr.81.132.t1	1.65249111253321	1.14709396471568E-12					gbr.299.3.t1	0.908094251528503	0.0195646166551685					gbr.210.3.t1	1.76551694282036	0.0363446921104833
			gbr.141.24.t1	1.65203711704861	3.71389934774901E-07					gbr.318.25.t1	0.908000721722018	0.0196940496431453					gbr.6.112.t1	1.76347048593317	0.0125121025221777
			gbr.267.9.t1	1.65019529374101	0.0000343368072575823					gbr.134.7.t1	0.907472574934934	0.0448240553702062					gbr.32.70.t1_gbr.32.72.t1	1.76340293246749	0.0485976235783686
			gbr.167.21.t1	1.64996385264269	0.00654625008015606					gbr.93.53.t1	0.905848682841676	0.00141500667884171					gbr.129.29.t1	1.76321189068866	0.0110663851978625
			gbr.74.37.t1	1.64820016869291	0.00797700459850976					gbr.331.10.t1	0.904885588605346	0.0131065492394354					gbr.16.74.t1	1.76305721006364	0.0236367934137139
			gbr.1.217.t1	1.64788905459784	0.0000222786799132958					gbr.264.40.t1	0.901886910933492	0.0150435759731742					gbr.3.43.t1	1.76089308973796	0.00174131403849918
			gbr.31.52.t1	1.64747706463599	0.00497718810246439					gbr.25.176.t1	0.90048818410274	0.0415298865900953					gbr.39.12.t1	1.75979112239031	0.0133733768392764
			gbr.279.21.t1	1.64730259613699	0.0016131005486189					gbr.30.70.t1	0.898910075223395	0.021728338460936					gbr.370.30.t1	1.75925513682024	0.0111919327677071
			gbr.7.170.t1	1.64706063083582	0.00064227962461445					gbr.81.41.t1	0.898640381446981	0.00253506579162724					gbr.94.21.t1	1.75869673586201	0.0300381380617517
			gbr.486.4.t1	1.64681460903679	0.00601111485901648					gbr.246.5.t1	0.897458291112965	0.030936398217231					gbr.58.112.t1	1.75853164634529	0.00235746887568354
			gbr.357.14.t1	1.64586864284779	0.014084410542484					gbr.23.29.t1	0.897394634430455	0.0433292635184102					gbr.7.79.t1	1.75817676590074	3.6317482281012e-07
			gbr.224.18.t1	1.64586321784578	1.2951970615306E-07					gbr.9.31.t1	0.897307756896317	0.0442318719960494					gbr.181.34.t1	1.75728623563308	5.51760955961397e-05
			gbr.58.150.t1_gbr.58.151.t1	1.64430378873983	0.0000272175677571453					gbr.41.88.t1	0.896637586338387	0.021377198848886					gbr.80.13.t1	1.75717172111686	0.0203117930686667
			gbr.197.42.t1	1.64399592596257	0.00873440968644688					gbr.35.17.t1	0.896298158637347	0.0358536779884349					gbr.488.7.t1	1.75566722408049	0.00451942621871238
			gbr.86.43.t1	1.64329983230464	0.0344105501467562					gbr.95.8.t1	0.895367527476028	0.0484497401791319					gbr.25.201.t1	1.75474087718062	0.00827111594681296
			gbr.194.14.t1	1.6411623747357	0.0000233366695782324					gbr.249.12.t1	0.894291067612053	0.0447107923961861					gbr.469.10.t1	1.75339753013862	0.0441986862693012
			gbr.20.82.t1	1.64090971166213	0.00230617705623201					gbr.117.15.t1	0.893654721857277	0.0138346253841812					gbr.160.46.t1	1.75313887524679	4.02204638299806e-07
			gbr.22.45.t1	1.6407905544591	1.55700248703917E-10					gbr.201.15.t1	0.893585290725379	0.00357693154057997					gbr.174.2.t1	1.75151544600978	0.0269777454691641
			gbr.332.17.t1	1.64067043923718	0.0170235139903066					gbr.195.4.t1	0.892349641379051	0.005450173460291					gbr.85.2.t1	1.74848204725152	0.00144260722664554
			gbr.36.3.t1	1.63823733392735	0.000133665056465766					gbr.95.15.t1	0.892235754834775	0.0261894491732756					gbr.31.3.t1	1.74810054561677	0.010997046965283
			gbr.154.47.t1	1.6370860372761	0.00137430347662378					gbr.442.8.t1	0.892132402426131	0.0423678129462681					gbr.83.58.t1	1.74723027715751	3.76612914886133e-07
			gbr.696.3.t1	1.63539248639285	0.0412711323727142					gbr.84.45.t1	0.892131494719324	0.0199412178239172					gbr.10.11.t1	1.74606140191136	0.00761878062194646
			gbr.316.6.t1	1.63527194196236	0.0000356037789221713					gbr.353.14.t1	0.890737346226876	0.020592035466897					gbr.32.24.t1	1.74596971973073	0.0320004097097034
			gbr.112.11.t1	1.63378068096924	0.0000157705112266588					gbr.129.44.t1	0.890093316916697	0.0054363982665905					gbr.151.81.t1	1.7424352482065	0.00450278301217649
			gbr.32.62.t1	1.63346622050762	0.000110873713837435					gbr.53.65.t1	0.88062566396313	0.0235140443325802					gbr.29.78.t1	1.74109573806262	0.047519104955579
			gbr.184.60.t1	1.63258798246135	0.0198553429589973					gbr.97.42.t1	0.880622324424294	0.010566776072524					gbr.24.15.t1	1.74081059655074	0.00729477824227443
			gbr.89.24.t1_gbr.89.25.t1	1.63151130777961	0.000108341453946035					gbr.10.5.t1	0.876746437087671	0.000507628200364461					gbr.40.38.t1	1.74041623343222	5.87532212549791e-05
			gbr.58.58.t1	1.63121223244295	0.000228992235271659					gbr.221.37.t1	0.873695161729164	0.030718238944711					gbr.275.3.t1	1.74038126258381	0.032052783873926
			gbr.154.27.t1	1.6300984808829	0.015414055109516					gbr.8.5.t1	0.872514231412396	0.0162521520692291					gbr.94.31.t1	1.73874654163914	0.0316258055084733
			gbr.63.82.t1	1.62985836205031	0.00425385250670481					gbr.278.25.t1	0.871753443000695	0.0217934129927185					gbr.435.8.t1_gbr.435.8.t1_gbr.435.6.t1	1.73871966360065	0.00914924722024839
			gbr.41.6.t1	1.62768638099906	0.00776657796371724					gbr.29.41.t1	0.871207130334485	0.0473968629190321					gbr.139.67.t1_gbr.139.68.t1	1.7374473894144	0.0152357452607521
			gbr.2.146.t1_gbr.2.147.t1	1.62762799383971	0.000436750384114625					gbr.90.50.t1	0.870022505220784	6.62970998009428e-05					gbr.36.6.t1	1.73729797132935	0.0450513306099996
			gbr.87.14.t1	1.62735353229338	4.50542698783741E-09					gbr.108.14.t1	0.869373967670984	0.0372465107754295					gbr.677.1.t1	1.73725669289326	0.000656703422722023
			gbr.65.36.t1	1.62616512711271	0.000798584658825823					gbr.276.11.t1	0.866058142206165	0.0301868872358958					gbr.72.16.t1	1.73520959891248	0.00577403904390037
			gbr.81.131.t1	1.6248384485848	6.27813821305337E-08					gbr.41.9.t1	0.861598133185105	0.0328232569896719					gbr.25.1.t1	1.73411354784491	0.0161085990967358
			gbr.104.62.t1	1.62413308481136	0.00239730996794353					gbr.42.71.t1	0.860886268706823	0.00714095488556806					gbr.29.38.t1	1.73133749094602	0.00121224763226878
			gbr.536.7.t1	1.62346729992261	0.000298325345632074					gbr.290.11.t1	0.856854201444503	0.0222591499815109					gbr.326.10.t1	1.72869600655545	9.24097181773578e-05
			gbr.229.22.t1	1.62182570758141	0.0000830325009236442					gbr.122.24.t1	0.855191488081507	0.0210172917189676					gbr.228.17.t1	1.72771137567691	7.02870209570499e-09
			gbr.243.10.t1_gbr.243.8.t1	1.62151248368458	0.0000806075399183163					gbr.228.41.t1	0.854045331086845	0.037916402704321					gbr.5.65.t1_gbr.5.66.t1	1.72770148777673	0.0218989937482139
			gbr.204.24.t1	1.6212173840397	0.00106249976784512					gbr.56.60.t1	0.854020394783849	6.50789605379002e-05					gbr.247.19.t1	1.72756899977496	0.0147405219033427
			gbr.384.26.t1	1.62015811891993	0.00767272539783213					gbr.3.104.t1	0.852989217791551	0.00163818110570653					gbr.23.22.t1	1.72755113050919	0.023474886425591
			gbr.247.28.t1_gbr.247.25.t1	1.62014484525015	0.0000170931909488616					gbr.596.6.t1	0.851753441858638	0.020308088919361					gbr.544.2.t1	1.72539061311745	0.0165847455076486
			gbr.529.8.t1	1.61871780458479	0.0307381495219776					gbr.55.5.t1	0.850585800340647	0.0272998866300699					gbr.162.3.t1	1.72504517017977	0.0274641737652827
			gbr.507.3.t1	1.61717530145008	0.00329755598523378					gbr.139.3.t1	0.849633425433472	0.00879955618425561					gbr.442.13.t1	1.72341400503629	0.0129147362852508
			gbr.39.1.t1	1.61714261397785	1.43593447799539E-13					gbr.1.143.t1	0.849252053774911	0.0134746525153377					gbr.245.14.t1	1.72315941897866	0.0490645131576109
			gbr.125.19.t1_gbr.125.20.t1	1.61584529303827	0.00299672973119956					gbr.211.25.t1	0.848526883402016	0.010566776072524					gbr.645.1.t1_gbr.645.3.t1_gbr.645.4.t1	1.72230193623391	0.00914728093695914
			gbr.58.10.t1	1.6158418560018	0.0112634717294806					gbr.614.4.t1	0.845199159745923	0.0445167811036307					gbr.63.15.t1	1.72077032419221	0.00550496216363918
			gbr.63.37.t1	1.6157968899994	0.0485850999836168					gbr.98.16.t1	0.843482003743508	0.00111442574843623					gbr.72.72.t1	1.72045477262679	0.00165879087301988
			gbr.21.5.t1	1.6156797989828	0.0147593527255016					gbr.372.12.t1	0.842895044710034	0.0104549332158302					gbr.143.18.t1	1.7168790989573	0.00225802753323554
			gbr.46.34.t1	1.61518640100584	0.0416645855129952					gbr.422.12.t1_gbr.422.13.t1	0.842637959102145	0.0279020064368914					gbr.47.1.t1	1.71666380894028	0.0402856201180093
			gbr.240.9.t1	1.61498454986708	0.0288119430276002					gbr.134.10.t1	0.839690102327575	0.0061228837309463					gbr.78.54.t1	1.71660629167287	0.0307467070148281
			gbr.11.217.t1	1.61456266907892	0.00522482860639178					gbr.240.7.t1	0.837002093297612	0.00520162810961606					gbr.25.117.t1_gbr.25.119.t1	1.71529955824909	0.000418954116572257
			gbr.403.2.t1	1.61346706042664	0.0000159819492140312					gbr.35.104.t1	0.836481774279909	0.00239010079637258					gbr.557.14.t1	1.71480035504079	0.0245330100130699
			gbr.40.125.t1_gbr.40.126.t1	1.61291333252014	5.16755049250828E-08					gbr.174.48.t1	0.836095344106991	0.00670658988848961					gbr.121.15.t1	1.71203389005758	0.00625326595224116
			gbr.285.17.t1	1.61219427258066	0.0156476601564387					gbr.259.2.t1	0.83571173946437	0.0143061834742791					gbr.12.4.t1	1.71084231774938	0.00575318718297584
			gbr.102.3.t1	1.61096675216722	0.00179930342726217					gbr.35.7.t1	0.835001537116993	0.0138111437634982					gbr.16.18.t1	1.70956158343119	0.0092592606070747
			gbr.46.64.t1	1.61057763355446	0.0273583851980992					gbr.162.9.t1	0.834758193993718	0.0428311650593422					gbr.436.10.t1	1.70693711680814	0.000641350935602049
			gbr.171.45.t1_gbr.171.46.t1	1.61026329680184	0.000892867456126892					gbr.188.24.t1	0.834136476568892	0.0080919079670267					gbr.79.41.t1	1.70312772092241	0.0291710522961982
			gbr.33.54.t1	1.61016201056965	0.000836174948157009					gbr.81.2.t1	0.833594281586074	0.00515359234009466					gbr.4.9.t1	1.7025134689917	0.00910419294444853
			gbr.312.10.t1	1.60991855583719	0.044180893763039					gbr.70.53.t1	0.83221901798556	0.0105272748055776					gbr.117.45.t1	1.70037994901102	0.00465893395817229
			gbr.101.15.t1	1.60881273980099	0.000602793051479052					gbr.177.37.t1	0.830765087624403	0.0491572085143268					gbr.154.26.t1	1.69843170042395	0.0300427844618631
			gbr.64.14.t1	1.60850868897477	0.0345665377142438					gbr.76.17.t1	0.830027174191419	0.0236883394372713					gbr.8.20.t1	1.69806261095317	0.000117087750743031
			gbr.9.23.t1	1.60820992083562	0.0169314203047447					gbr.25.61.t1	0.829129521195648	0.000102239114923025					gbr.673.1.t1	1.69642063529809	0.0045171934242888
			gbr.343.17.t1_gbr.343.18.t1	1.6081722254379	9.58261936794254E-07					gbr.180.8.t1	0.828290040558918	0.016041378258225					gbr.54.49.t1	1.69625864145137	0.01597047673586
			gbr.102.51.t1	1.60803454606849	0.0331943173311621					gbr.144.4.t1	0.826686180158973	0.0224447747178703					gbr.123.3.t1	1.6958008338212	0.0217379989328955
			gbr.6.240.t1	1.60800421943174	5.52933022269326E-07					gbr.79.1.t1	0.82313202978372	0.0414307160032323					gbr.261.1.t1_gbr.261.4.t1	1.69535565271283	0.0109468701295426
			gbr.12.6.t1	1.60790553762244	0.00723504119850212					gbr.1.60.t1	0.822060731512003	0.0191283467833922					gbr.116.23.t1_gbr.116.24.t1	1.6951910912841	0.00609066998140766
			gbr.25.122.t1	1.60746012566467	0.00161933201410027					gbr.147.5.t1_gbr.147.8.t1	0.820553967850615	0.00239962246680074					gbr.21.31.t1	1.69458671660956	0.00711668613371923
			gbr.29.50.t1_gbr.29.51.t1	1.60696633937308	0.0000485016760867594					gbr.270.5.t1	0.820516584532602	0.0450031117585592					gbr.83.13.t1	1.69230031261034	0.0467845674966357
			gbr.203.8.t1	1.60532660987788	0.0267180728304525					gbr.106.27.t1	0.819871950254997	0.000119887667927339					gbr.177.9.t1	1.69162732556613	4.10972679513815e-05
			gbr.172.43.t1	1.60392600602574	0.00252725474942148					gbr.79.13.t1	0.819775581750613	0.0210082728268752					gbr.230.48.t1	1.69008183216666	0.0488694867853433
			gbr.25.25.t1	1.60384827800547	5.09304539694236E-06					gbr.17.143.t1_gbr.17.144.t1	0.816294524505581	0.0484497401791319					gbr.90.28.t1	1.68629599883359	0.026765223001179
			gbr.50.80.t1	1.60379811069677	0.0473918831806857					gbr.601.4.t1	0.814270031750218	0.0154319668434993					gbr.206.7.t1	1.6862250903909	0.0124344947131494
			gbr.3.64.t1	1.60305985844788	0.00351878178038008					gbr.137.29.t1	0.81177389297272	0.00465923701483856					gbr.67.16.t1	1.68526479766296	0.0271811088109028
			gbr.126.32.t1	1.60283214839042	0.0025515525917812					gbr.341.19.t1	0.811363852103699	0.0117163126159116					gbr.658.3.t1	1.68295955907885	0.0103394797351512
			gbr.648.2.t1	1.60200468122431	0.0343141596080201					gbr.446.10.t1	0.811276076289267	0.0144267774842715					gbr.224.12.t1	1.6829479536502	0.00338859711045153
			gbr.49.20.t1	1.60004492502039	0.00119538307857592					gbr.219.3.t1_gbr.219.4.t1_gbr.219.6.t1	0.809979920211105	0.0155910577731388					gbr.33.19.t1	1.67961441357182	0.0476876526584091
			gbr.160.37.t1	1.5986024158853	0.00552417019359105					gbr.76.81.t1	0.809473415943996	0.02828855027907					gbr.92.7.t1	1.6762326689948	0.0273290180943382
			gbr.64.5.t1_gbr.64.6.t1	1.59726064297253	6.90641599072677E-06					gbr.24.13.t1	0.808972697336398	0.0288766838605964					gbr.221.30.t1	1.67610098064301	0.00203894346544547
			gbr.115.30.t1	1.59710133275335	0.00549859704305339					gbr.38.54.t1	0.808828454636571	0.00118714016647332					gbr.23.3.t1	1.66858608409549	0.0340684685183364
			gbr.124.73.t1	1.59698850643109	0.000805991612635478					gbr.53.29.t1_gbr.53.30.t1	0.807349635561542	0.00135447061447366					gbr.156.44.t1	1.66807035931094	0.00860945778129188
			gbr.95.19.t1	1.59602740514202	0.00171016163034315					gbr.281.13.t1	0.807083935689979	0.0388573972360509					gbr.18.13.t1	1.66783085966363	0.00566430623338142
			gbr.677.1.t1	1.59501384875284	3.26188980784924E-07					gbr.130.26.t1	0.805722627695521	0.0104671888708395					gbr.512.15.t1	1.66771679520389	0.0344489088415961
			gbr.480.11.t1	1.59432336697475	0.0404811155084281					gbr.7.15.t1	0.803350213479389	0.0174685149685016					gbr.93.7.t1	1.66277990120563	0.0292636529149029
			gbr.271.11.t1	1.59409837598985	0.00685130144314273					gbr.17.67.t1	0.801120964776611	0.00453544794997498					gbr.201.10.t1	1.6616304466599	0.0427302221500435
			gbr.139.9.t1	1.59300040790189	0.000279083515125558					gbr.75.20.t1_gbr.75.21.t1	0.799832160898182	0.0344308410971418					gbr.46.58.t1	1.66060093078352	0.0485987936238299
			gbr.556.3.t1	1.59206411770884	1.2661780215736E-07					gbr.46.84.t1	0.797890294881983	0.00431991617855712					gbr.154.32.t1	1.66059094846744	0.0426707034162624
			gbr.130.28.t1	1.59004602337916	0.00785241030990924					gbr.44.84.t1	0.795193587736134	0.0172268423532284					gbr.87.14.t1	1.66029812384001	5.276475985546e-07
			gbr.488.7.t1	1.58987543859757	9.25075312706899E-06					gbr.24.9.t1	0.789963296328146	0.000825263370542769					gbr.377.5.t1	1.6587400394002	0.00372612648509879
			gbr.94.31.t1	1.58862196231462	0.00104189021606591					gbr.41.1.t1	0.789059816201574	6.0406784212804e-05					gbr.268.13.t1_gbr.268.15.t1	1.65826911240936	0.0073848440751136
			gbr.143.18.t1	1.58713012622277	0.0000178768497411714					gbr.158.22.t1_gbr.158.23.t1	0.786105168245799	0.0288749528456251					gbr.139.81.t1	1.65701997058392	0.0384541530003199
			gbr.267.23.t1	1.58695487366986	0.00106725978571156					gbr.2.107.t1	0.784499857942023	0.0199756488223657					gbr.10.157.t1	1.65622243528119	0.00932227740475634
			gbr.155.35.t1	1.58681346227847	0.00376900135932246					gbr.345.16.t1	0.783286910867995	0.0131966457239306					gbr.422.14.t1	1.65429541242461	0.00704243827040954
			gbr.4.109.t1	1.58618649974762	0.000405039186246793					gbr.353.18.t1	0.782020705096187	0.0316717155094524					gbr.17.6.t1	1.651989025301	3.00914680909957e-06
			gbr.340.18.t1	1.58604857250116	0.00393294171243277					gbr.25.125.t1	0.78049616448875	0.0498384306194579					gbr.126.32.t1	1.65184053223549	0.0465209534468306
			gbr.559.6.t1	1.58584471717624	0.0016131005486189					gbr.3.28.t1	0.778350577816303	0.001391130041499					gbr.34.71.t1	1.65172003444522	0.00119893508446786
			gbr.9.36.t1	1.58482074045477	0.0150415791442762					gbr.496.1.t1	0.777214280295904	0.016594369153473					gbr.58.2.t1	1.65138356442601	0.0138327582386881
			gbr.24.35.t1	1.58468258959891	0.0000523919819785164					gbr.553.3.t1	0.776841115683373	0.00205494328042594					gbr.127.18.t1	1.65036884052891	0.0229651424135601
			gbr.42.47.t1	1.58328839871013	0.000611289469005004					gbr.165.18.t1	0.769436966389126	0.0308433055371205					gbr.233.7.t1	1.64977218879192	3.15764522660656e-05
			gbr.20.13.t1	1.58098750749242	0.00514961996861165					gbr.8.106.t1	0.769049562969111	0.00820131580390719					gbr.137.18.t1	1.64620072191922	0.00936807772584053
			gbr.7.45.t1	1.57939853910351	7.81574661956943E-06					gbr.30.46.t1	0.765644741141568	0.0051174538190511					gbr.39.1.t1	1.64490789100832	1.77176869600923e-05
			gbr.64.23.t1	1.57880476887677	0.0203399359352435					gbr.147.23.t1	0.76227994840758	0.00031388636807816					gbr.126.21.t1	1.64278282606539	0.011048157984074
			gbr.328.30.t1	1.57855449017473	0.00917679840765905					gbr.398.7.t1	0.760363648605084	0.0478180601419506					gbr.296.22.t1	1.64228762802565	0.0435825388082893
			gbr.430.11.t1	1.57715656163417	0.00274853256890717					gbr.191.41.t1	0.755011802114761	0.0353106615868338					gbr.197.7.t1_gbr.197.8.t1	1.64224092525141	0.00375934130238089
			gbr.8.113.t1	1.57693845148355	0.000427468465447458					gbr.40.134.t1	0.750906264024015	0.00309034039264909					gbr.335.6.t1	1.64196353093278	0.000512398869025108
			gbr.83.55.t1	1.57655622246742	7.93567527283869E-06					gbr.224.15.t1	0.75010809811219	0.00234701779364656					gbr.46.75.t1	1.64156021373015	0.0149556882104199
			gbr.28.40.t1	1.57631834386539	0.00362241922856116					gbr.436.6.t1	0.749861400478969	0.00284095141801868					gbr.2.13.t1_gbr.2.18.t1	1.63961041681223	0.00191876183772039
			gbr.318.26.t1	1.5750577507968	0.010577486122174					gbr.35.31.t1	0.746998194081159	0.0331498790510949					gbr.319.22.t1	1.63892842666097	0.0439439316676905
			gbr.36.61.t1	1.5750128113978	0.0302479344160908					gbr.147.20.t1	0.745156913860187	0.0359470198509689					gbr.5.35.t1	1.63758177431693	0.0322476107619502
			gbr.239.13.t1	1.57500248423857	0.000167263185875462					gbr.127.36.t1	0.743755055095331	0.0456273974665722					gbr.64.23.t1	1.63692113119916	0.0129510886235431
			gbr.9.102.t1	1.57454533838717	0.00664553921179949					gbr.151.61.t1	0.741529486133165	0.0083291639190071					gbr.48.13.t1	1.63662546564937	0.00124504315427387
			gbr.40.203.t1	1.5735553285773	0.000222494014639168					gbr.59.54.t1_gbr.59.53.t1	0.740788768179546	0.0163990127313959					gbr.189.13.t1	1.6363231354279	0.000378412664969042
			gbr.347.31.t1	1.57197914218042	9.42143092025345E-07					gbr.102.25.t1	0.739461442829652	0.0426371691145909					gbr.110.82.t1	1.63599810299368	0.00686434536840955
			gbr.65.62.t1	1.57180662385566	0.000938484633796581					gbr.1.234.t1	0.737656136567363	0.012657472095541					gbr.188.44.t1	1.63425355963734	0.000606617732398713
			gbr.255.14.t1	1.57107748841888	0.01033044784189					gbr.39.49.t1	0.735698058843441	0.0473932950138794					gbr.239.23.t1	1.63303375930931	0.00144068582753069
			gbr.197.39.t1	1.57107496516162	0.000412921477751802					gbr.64.61.t1	0.735150652059294	0.00162810843701395					gbr.1.216.t1	1.6319520791208	0.00848903581480783
			gbr.39.45.t1	1.57083609257535	1.07271666107254E-07					gbr.27.40.t1	0.732624536913963	0.0370630604461435					gbr.116.4.t1	1.63163297290475	0.0169943354256872
			gbr.4.77.t1	1.5706757987662	0.0000163622040817991					gbr.49.25.t1_gbr.49.26.t1	0.729723426335181	0.023833517262555					gbr.164.2.t1	1.63114470796563	0.000155213976857101
			gbr.174.18.t1	1.5704941263759	2.41310320371295E-08					gbr.123.21.t1	0.728525643749719	0.0292978627289565					gbr.104.22.t1	1.63100863291922	0.0172933256615381
			gbr.176.9.t1	1.56871024486107	0.0351747134676318					gbr.503.4.t1	0.728389715515587	0.00561167665314513					gbr.2.104.t1	1.63018706212933	0.0123166439074473
			gbr.223.25.t1	1.5682155977699	0.0276167427381351					gbr.416.6.t1	0.727890336863247	0.0448240553702062					gbr.58.47.t1	1.63011254416485	0.000230399024350722
			gbr.1.178.t1_gbr.1.179.t1	1.56764313460447	0.000440966831499323					gbr.52.63.t1	0.727269049004875	0.0162800769955063					gbr.75.74.t1	1.62689235138832	0.00113516307067127
			gbr.157.2.t1	1.56545671607341	0.00160549977261455					gbr.256.27.t1	0.726010944917547	0.0474183323407162					gbr.278.6.t1	1.62667973026009	0.00270649606876173
			gbr.492.12.t1	1.5654293841772	0.00645016993041161					gbr.227.26.t1	0.719343916611437	0.0297529152206472					gbr.316.6.t1	1.62508376219659	0.0176708063980744
			gbr.169.36.t1	1.56493240771777	0.00175006271952933					gbr.229.23.t1	0.717964085339053	0.00684575080143395					gbr.31.77.t1	1.62431665812894	0.0147013942371482
			gbr.15.120.t1	1.56449793069514	0.00690549340174939					gbr.67.11.t1	0.717838349296394	0.0392509234999288					gbr.20.107.t1	1.62372452553839	0.0101768358795522
			gbr.2.25.t1	1.56399498385037	0.00606557453303418					gbr.23.12.t1	0.713122359864111	0.0346064167357171					gbr.174.3.t1	1.62339970745382	0.0146020179377527
			gbr.326.10.t1	1.56384642789871	6.84869536175052E-08					gbr.98.69.t1	0.713024342738277	0.0061228837309463					gbr.88.43.t1	1.62215498537581	0.0236214992100465
			gbr.30.77.t1	1.56363264371283	0.0294778844182073					gbr.105.20.t1	0.712540410076081	0.0429195047800615					gbr.110.72.t1	1.62171809901828	0.0455529509511626
			gbr.324.16.t1	1.56356541158217	0.000911616917882268					gbr.51.10.t1	0.712152730391323	0.0191283467833922					gbr.342.18.t1	1.61858519515304	0.00619717900762056
			gbr.237.26.t1	1.56352343494761	0.0269192883302612					gbr.17.59.t1	0.710131235292905	0.0308640827621728					gbr.24.35.t1	1.61805328195959	0.010595862575819
			gbr.28.61.t1	1.56348644918088	0.0000409127922814644					gbr.553.6.t1	0.709534973467476	0.0408595288503086					gbr.3.21.t1	1.61601861529269	0.0187737752211602
			gbr.9.69.t1	1.56294960902903	0.00146669133527864					gbr.117.20.t1	0.708248714067969	0.030718238944711					gbr.26.56.t1_gbr.26.57.t1_gbr.26.54.t1	1.61510102847951	9.97412459115856e-07
			gbr.436.10.t1	1.5629098766244	1.16915491995188E-07					gbr.60.103.t1	0.706051187080636	0.000241697479405823					gbr.207.5.t1	1.61193959068588	0.00527365989148974
			gbr.34.43.t1_gbr.34.44.t1	1.56234874151629	0.00382914380506152					gbr.156.30.t1	0.703861471408192	0.0155910577731388					gbr.148.22.t1	1.61159609245573	0.0096780253176278
			gbr.23.20.t1	1.56136348880562	0.000746736367102371					gbr.2.65.t1	0.703808141098619	0.0319803581778342					gbr.11.184.t1	1.60628073064856	0.0426619683100222
			gbr.47.44.t1	1.560713726513	0.00681778072072599					gbr.12.119.t1_gbr.12.120.t1	0.703076948165457	0.00222917043819908					gbr.40.21.t1	1.60356302317776	0.0151069506664488
			gbr.133.18.t1	1.5592176158333	0.0305956475826935					gbr.6.89.t1	0.702033959173313	0.0366795282649671					gbr.354.4.t1_gbr.354.5.t1	1.60346354105064	2.33915646497712e-14
			gbr.90.83.t1	1.55897312860871	0.00228031354946493					gbr.799.1.t1	0.697834744016896	0.017481190760079					gbr.286.13.t1	1.60339235415863	0.00434125090667989
			gbr.121.5.t1	1.55876801256879	0.00447852661264447					gbr.59.15.t1	0.695613196086296	0.0432656578652092					gbr.3.69.t1	1.60201715181744	0.030502781375943
			gbr.111.28.t1	1.5585986123996	0.0152251523675616					gbr.337.1.t1	0.69020298422907	0.0280189089137336					gbr.243.10.t1_gbr.243.8.t1	1.60043290426902	0.0200704646704292
			gbr.382.2.t1	1.55786911730242	0.0167424999207068					gbr.95.4.t1	0.690066352539702	0.0305325450032484					gbr.52.73.t1	1.59904674053401	0.0409809696254484
			gbr.631.2.t1	1.55688977701762	0.0102669139941531					gbr.134.37.t1	0.689966301253022	0.00305800592101152					gbr.123.1.t1	1.59838716920928	0.00153948578397758
			gbr.151.33.t1	1.55645070260367	1.5235419038919E-07					gbr.10.16.t1	0.689330126547354	0.0391256784649942					gbr.34.4.t1	1.59771139641426	1.10012698196927e-06
			gbr.81.20.t1	1.55627411674208	0.00318402489673088					gbr.5.95.t1	0.687891854626375	0.00875958437515444					gbr.160.22.t1	1.59636898578164	0.000618717749668807
			gbr.4.76.t1	1.55373119220066	0.0000231743257617573					gbr.25.143.t1	0.687845789266316	0.0213918225181771					gbr.15.43.t1	1.59616701570425	0.0129375350715646
			gbr.279.16.t1	1.55316250495087	0.000124126323394915					gbr.132.6.t1	0.687723234896211	3.32094582782521e-05					gbr.117.6.t1_gbr.117.7.t1	1.59567727598913	0.0157411626730444
			gbr.2.13.t1_gbr.2.18.t1	1.55193477656444	1.67346003704606E-06					gbr.58.81.t1	0.686099294687208	0.0340301815463573					gbr.340.18.t1	1.59561439579052	0.036431279361668
			gbr.171.33.t1	1.55115494671805	6.09535769194014E-06					gbr.35.15.t1	0.684007311308876	0.0133115726322467					gbr.35.89.t1	1.59509618019284	0.025638476700143
			gbr.379.5.t1	1.55054821440245	0.0138411809675141					gbr.2.102.t1	0.680095702955333	0.0196527730891569					gbr.40.203.t1	1.59396862452435	0.0167479161705544
			gbr.80.44.t1	1.55013408596525	0.0000272175677571453					gbr.67.6.t1	0.675544874070327	4.67055778696154e-05					gbr.81.131.t1	1.59372388917292	0.00106438415340964
			gbr.124.25.t1_gbr.124.27.t1	1.54984552455678	4.81382735914737E-06					gbr.326.15.t1	0.675218311609165	0.0218198640803437					gbr.225.17.t1	1.5935334024351	1.43247646919605e-07
			gbr.25.65.t1_gbr.25.65.t1_gbr.25.70.t1	1.54887031955359	0.0324492878189613					gbr.208.37.t1_gbr.208.38.t1	0.67417666876408	0.000169789111106379					gbr.71.8.t1	1.59343714745298	3.92152306769623e-05
			gbr.473.12.t1	1.54451333724688	0.00567780222715053					gbr.172.36.t1	0.673779588952781	0.0162373708065312					gbr.151.33.t1	1.59293696721702	0.000192454111724907
			gbr.322.11.t1	1.54425167489928	0.0000024547927184918					gbr.37.99.t1_gbr.37.100.t1	0.672344919109697	0.0255270865516499					gbr.65.62.t1	1.59204565184815	0.0489550024429502
			gbr.49.8.t1	1.5431545296997	0.000439747202325927					gbr.63.1.t1	0.669535727377952	0.0198480160620423					gbr.20.39.t1	1.5919787996912	0.00883530607651594
			gbr.46.79.t1	1.5422415556558	0.00515967606504689					gbr.14.81.t1	0.669149404327359	0.0224107321229633					gbr.210.28.t1	1.59112716690363	0.000361821577783629
			gbr.2.125.t1	1.54056654455144	0.0458954403753477					gbr.16.21.t1	0.667065385773183	0.00118142647115117					gbr.343.11.t1	1.59109359126555	0.0221168743408887
			gbr.495.10.t1	1.54038201463604	0.0169842717189577					gbr.84.27.t1	0.666133298287295	0.000521514144644725					gbr.296.20.t1	1.59103067478712	1.38351856816e-05
			gbr.225.56.t1	1.53908715592864	0.00062303338150106					gbr.9.25.t1	0.664559935613553	0.00687667811451526					gbr.1.143.t1	1.58986712672629	1.54758300486881e-06
			gbr.10.137.t1	1.53859450105736	0.035853815030535					gbr.72.124.t1	0.658938987553094	0.018608992643445					gbr.154.21.t1	1.58913888988063	0.0144852719121344
			gbr.133.37.t1	1.53793478478717	0.0125616471957977					gbr.398.1.t1	0.655894787157639	0.0483334663254178					gbr.9.69.t1	1.58779632407739	0.0498009720421779
			gbr.74.15.t1	1.53745004494085	0.00244877670004648					gbr.59.9.t1_gbr.59.8.t1	0.653563529656293	0.00450348652939934					gbr.139.56.t1	1.58735048956378	0.011954649942945
			gbr.48.29.t1	1.53730576041984	7.11613967417174E-39					gbr.12.80.t1	0.652215448523366	0.0489633073419479					gbr.280.10.t1	1.58723506009994	2.09792524907633e-05
			gbr.408.3.t1_gbr.408.4.t1	1.53702942486098	0.0162033754940349					gbr.140.52.t1	0.64507572614264	0.0240158974776821					gbr.447.28.t1	1.58691507277397	0.0276009821519144
			gbr.80.13.t1	1.53683724338424	0.000774592519354784					gbr.147.2.t1	0.641190019729087	0.0255587867556186					gbr.41.7.t1	1.58618116249019	0.000121522109976575
			gbr.812.1.t1	1.53622819593716	0.00979508444620197					gbr.11.62.t1	0.640857493469369	0.0287034461501506					gbr.24.57.t1	1.58515918577437	0.0264276992976351
			gbr.65.34.t1_gbr.65.35.t1	1.53478904514254	0.0118987091483165					gbr.58.30.t1	0.64011358209035	0.0464702803441837					gbr.35.71.t1	1.58481446550468	1.71051281541017e-05
			gbr.179.30.t1_gbr.179.25.t1_gbr.179.31.t1	1.53317888448285	0.0086550124578934					gbr.499.4.t1	0.637018186493886	0.0209757723139735					gbr.5.51.t1	1.58460081627181	0.0153127064052771
			gbr.80.41.t1	1.53297867602367	0.000395508690121685					gbr.6.199.t1	0.633286261514422	0.0278526939609911					gbr.62.16.t1_gbr.62.18.t1	1.58432745598241	0.00442574390181521
			gbr.55.39.t1	1.53293756109813	0.0158162819869703					gbr.228.16.t1	0.631194319456913	0.0262917972611469					gbr.70.14.t1	1.58399525556945	0.00556985059541842
			gbr.25.1.t1	1.53171166967303	0.00185544968950753					gbr.31.67.t1	0.630783490279094	0.000701762863891639					gbr.163.16.t1	1.58326900598826	0.0181062576229438
			gbr.488.2.t1	1.53062628219568	0.0141262104908434					gbr.291.3.t1	0.62731882587829	0.0443306675110119					gbr.360.26.t1_gbr.360.27.t1	1.58259200651437	2.92260507070781e-09
			gbr.2.174.t1	1.53001630351885	5.90768832454664E-07					gbr.18.8.t1	0.625403748445004	0.0443060087500442					gbr.14.92.t1	1.58189160030621	0.013643222715769
			gbr.19.138.t1	1.52827375173626	8.48472583330459E-07					gbr.131.25.t1	0.622074177996322	0.0443060087500442					gbr.140.57.t1	1.58150122311914	4.19888706089124e-07
			gbr.210.3.t1	1.52813935936028	0.00236772764887832					gbr.263.20.t1	0.619131084841878	0.0305288855345892					gbr.182.75.t1	1.58084147348109	0.00379392266640836
			gbr.287.11.t1	1.5250846371885	0.024954675668772					gbr.3.10.t1	0.614877324472573	0.0244372435735094					gbr.250.23.t1	1.58052171281932	0.0218040691382695
			gbr.4.84.t1	1.5248427209716	0.0302840397964064					gbr.24.20.t1	0.613413148951655	0.0215076196580307					gbr.64.5.t1_gbr.64.6.t1	1.5784065055128	0.00248492453328759
			gbr.90.28.t1	1.52450454501159	0.000761292504797848					gbr.64.49.t1	0.612059921329327	0.0384063968610981					gbr.1.178.t1_gbr.1.179.t1	1.57666182606536	0.0388310245016004
			gbr.247.2.t1_gbr.247.5.t1	1.52333431627199	0.00446692438026457					gbr.1.27.t1	0.611862452839325	0.033328730619998					gbr.34.82.t1	1.56782097276565	9.60895603755286e-05
			gbr.23.22.t1	1.52323407278036	0.000755299703390993					gbr.84.68.t1	0.610996876062736	0.0199412178239172					gbr.1.251.t1	1.56658944502894	0.00926290494112875
			gbr.254.3.t1	1.52129674438015	3.77569436768186E-06					gbr.72.68.t1	0.600762983115768	0.00495663841627852					gbr.89.18.t1_gbr.89.19.t1	1.56614120572616	0.00016720904138287
			gbr.80.39.t1	1.51984977408776	0.0180984836642451					gbr.8.134.t1	0.597575269651595	0.0208849774365053					gbr.163.35.t1	1.5647996622399	0.041523091683433
			gbr.86.17.t1	1.5196246623277	0.000260045925875518					gbr.221.95.t1	0.597365810013936	0.0203131374962292					gbr.106.47.t1	1.56458885562313	0.000248767017764079
			gbr.129.20.t1	1.5193766309761	0.0279766606736283					gbr.19.188.t1	0.596076688396664	0.0230931203981539					gbr.8.100.t1	1.56408076683594	0.0208823177791994
			gbr.70.63.t1	1.51908328831695	0.00375656548860259					gbr.84.70.t1	0.595279591053377	0.0135725734543025					gbr.2.174.t1	1.56378187352591	0.00320475073571398
			gbr.116.23.t1_gbr.116.24.t1	1.51887896793657	0.000110080826430097					gbr.205.39.t1	0.594099424325944	0.00593169542758452					gbr.322.11.t1	1.56098459363793	0.00678242301056334
			gbr.58.92.t1	1.51845554981829	1.33950673470827E-07					gbr.137.19.t1	0.591277202051234	0.0355679798929591					gbr.8.7.t1	1.55531691604448	0.0272097028744559
			gbr.82.42.t1	1.51839537267328	0.04532594984974					gbr.12.113.t1	0.587453444300194	0.0130461361690149					gbr.293.1.t1	1.55395101285006	8.79878126812461e-05
			gbr.53.16.t1	1.51629462218973	0.00515772122796749					gbr.55.3.t1	0.584092679863919	0.0341401571986985					gbr.51.5.t1	1.55384256718963	8.86395342042353e-09
			gbr.66.22.t1	1.51600464923638	0.0125453216965087					gbr.423.8.t1	0.58257634581312	0.0397751603641829					gbr.107.29.t1	1.55213901006429	0.0467845674966357
			gbr.40.115.t1	1.51592456564904	0.000913051425260994					gbr.36.20.t1	0.582181849665842	0.0134746525153377					gbr.153.16.t1_gbr.153.17.t1	1.55113918318334	0.000662122365924288
			gbr.370.19.t1	1.51422058903731	0.00509680884681657					gbr.85.32.t1	0.579090681962554	0.0455954292885304					gbr.82.24.t1	1.54902370087557	0.0208537507474839
			gbr.517.2.t1	1.51317623239954	6.12695058383805E-09					gbr.581.5.t1	0.576720229457381	0.0474518739475445					gbr.32.62.t1	1.54897251302889	0.0153024065052049
			gbr.177.39.t1	1.51260262874922	0.00401748602615208					gbr.65.52.t1	0.572091628171653	0.040755731892395					gbr.345.3.t1	1.54589787043369	0.0103945613773081
			gbr.46.58.t1	1.51157117347196	0.0122855092385942					gbr.148.24.t1_gbr.148.25.t1	0.567763394416887	0.0315265163600159					gbr.190.15.t1_gbr.190.17.t1	1.5458718836214	0.000467253580379537
			gbr.156.44.t1	1.51152466476236	0.000219632307805736					gbr.360.26.t1_gbr.360.27.t1	0.565417651835581	0.029916472310657					gbr.37.52.t1	1.54533056765383	0.0161231946172747
			gbr.403.11.t1	1.51117799708251	0.00684168098933684					gbr.12.94.t1_gbr.12.95.t1	0.562456194395039	0.0079582223336359					gbr.28.52.t1	1.54416141636993	0.0374419054349845
			gbr.150.31.t1	1.51077763096897	0.00306284336867518					gbr.182.67.t1	0.559331212470708	0.0070758917306323					gbr.520.10.t1	1.54002751050796	0.0143488675361577
			gbr.441.8.t1	1.5106388008219	0.012194769002931					gbr.50.48.t1	0.552705766045859	0.0353908361349826					gbr.66.32.t1	1.53987839099776	0.0357926922946319
			gbr.391.4.t1	1.50403317130576	0.0362087012124188					gbr.340.8.t1	0.547670077567185	0.0423678129462681					gbr.27.38.t1	1.53945176379835	4.16677140099428e-05
			gbr.461.5.t1	1.5036456205392	0.00925964703992678					gbr.97.1.t1_gbr.97.4.t1	0.544594489745829	0.00439371560816946					gbr.86.11.t1	1.53919329919967	0.00311268749513702
			gbr.264.4.t1	1.50159821543774	0.0133989129705065					gbr.36.50.t1	0.542998450094447	0.0336842152354767					gbr.17.123.t1	1.53821793072562	0.0485878587106018
			gbr.23.42.t1	1.50024398086967	0.0200272635946997					gbr.221.97.t1	0.542520061858603	0.0011846448999705					gbr.175.11.t1	1.53712220019689	3.77186782953081e-06
			gbr.31.77.t1	1.49996237068466	0.000405275781745191					gbr.12.77.t1	0.54248655788935	0.0443060087500442					gbr.225.14.t1	1.53673963586808	0.00887838815124358
			gbr.12.82.t1	1.49900104801836	0.0113275823428897					gbr.205.53.t1	0.540157788643544	0.0283179201621392					gbr.33.1.t1	1.53667499939512	0.0434084713311967
			gbr.2.205.t1	1.49808518983773	2.22567563772611E-15					gbr.257.6.t1	0.539817502740627	0.0203228504818309					gbr.304.7.t1	1.53452358839004	0.000162934782183454
			gbr.65.58.t1	1.49699482260365	0.00419113021456305					gbr.48.97.t1	0.529035340572716	0.048428540713856					gbr.113.11.t1	1.53440146543985	0.0317538441788605
			gbr.590.1.t1	1.49685097376512	0.0359262742747571					gbr.48.67.t1	0.527635551843176	0.0206703046885572					gbr.22.21.t1	1.53373389229352	0.00810523983818005
			gbr.166.24.t1	1.49640338023907	0.00810211651087435					gbr.1.14.t1	0.523189391946446	0.0315056721856696					gbr.124.76.t1_gbr.124.78.t1	1.5336670123084	0.00324887399838223
			gbr.45.11.t1	1.49624500157151	0.000291397235886101					gbr.7.180.t1	0.520118571796878	0.00149323043379261					gbr.61.34.t1	1.53348425164659	0.00066335672822747
			gbr.122.5.t1	1.49621786276175	0.0235732238370212					gbr.314.13.t1	0.518220205619365	0.039624696726122					gbr.343.2.t1	1.53077700818131	0.000655640304214786
			gbr.10.74.t1	1.49612933809856	0.0371520567519693					gbr.159.10.t1_gbr.159.11.t1	0.517958876700026	0.00457763431098524					gbr.51.1.t1	1.53066787367249	8.12650479204416e-05
			gbr.58.38.t1	1.49593096505105	0.00979508444620197					gbr.199.26.t1	0.514847520961383	0.015432907991577					gbr.131.19.t1	1.52979435508601	0.000778690111318557
			gbr.72.80.t1	1.49569548148597	0.0410001599708105					gbr.185.6.t1	0.511467851306547	0.0385927584279593					gbr.182.13.t1	1.52932056453729	0.00149547139832864
			gbr.26.56.t1_gbr.26.57.t1_gbr.26.54.t1	1.49449550478493	6.7565871438093E-12					gbr.112.15.t1	0.503982541303898	0.0433563068407248					gbr.1.234.t1	1.52930518054616	6.32700549072977e-08
			gbr.13.50.t1	1.49328488355105	0.019270151438942					gbr.96.33.t1	0.488496576077483	0.0401684865560222					gbr.54.16.t1	1.52866837153747	0.0252510169923617
			gbr.1.1.t1	1.49257377752566	0.00631786722989379					gbr.250.19.t1	0.484297374675928	0.0148621602419418					gbr.10.1.t1	1.5283731781598	0.0338599044848766
			gbr.318.49.t1	1.49220560243047	0.0159365428525395					gbr.7.148.t1	0.477064468598184	0.0283560653795946					gbr.277.10.t1	1.52806846699379	0.0048351368902704
			gbr.48.52.t1	1.49157692884041	0.00581383925302633					gbr.41.98.t1	0.47456951065756	0.0287988739840302					gbr.40.115.t1	1.52692294945223	0.0258616186824356
			gbr.131.19.t1	1.49093992887105	2.22842566387519E-06					gbr.180.19.t1	0.474369489466784	0.00551363600053949					gbr.33.20.t1	1.52591217998133	0.0374297692690658
			gbr.289.10.t1	1.49068132711862	0.00323534900942168					gbr.66.7.t1	0.473599090181089	0.0344308410971418					gbr.48.32.t1	1.52552939621811	0.00135274986946204
			gbr.27.38.t1	1.49032383336013	4.52862241875455E-09					gbr.50.57.t1	0.457312572412028	0.0337152572093371					gbr.178.37.t1	1.52552538482652	0.0243248081580278
			gbr.358.36.t1	1.49028886925101	0.0413356966572399					gbr.8.112.t1	0.389170300418107	0.0458148792915868					gbr.232.41.t1_gbr.232.42.t1	1.52356380914124	2.37982184808313e-06
			gbr.573.9.t1	1.4894231066586	0.00423227705350159												gbr.1.212.t1	1.5221000630396	6.02067550346646e-09
			gbr.456.10.t1	1.48935821416688	2.68525878582268E-21												gbr.110.28.t1	1.52154869032292	0.00587774228861865
			gbr.2.67.t1	1.48910592165847	0.0109076569437475												gbr.19.134.t1	1.52026299545146	0.0199173973084112
			gbr.3.185.t1	1.48858245254147	0.0170036834041759												gbr.3.22.t1	1.51924260308132	0.0193240600542596
			gbr.19.80.t1	1.48818648197025	0.00979508444620197												gbr.132.11.t1	1.51836026388999	0.00647387901624761
			gbr.162.9.t1	1.48758472126162	1.15027538573389E-07												gbr.232.16.t1	1.51782103890212	0.0129488311556081
			gbr.138.18.t1	1.48745875157551	0.019801997444607												gbr.405.7.t1	1.517243319245	0.00750966559917921
			gbr.288.5.t1_gbr.288.6.t1	1.48738160108236	0.0200388961234784												gbr.93.20.t1_gbr.93.19.t1	1.51684866522203	0.00155907720988706
			gbr.58.117.t1	1.48714739398372	0.0150922985420118												gbr.10.12.t1	1.51525088383839	0.00443305619299718
			gbr.61.11.t1	1.48708108565847	0.00422871316725244												gbr.18.6.t1	1.51502027054679	0.0429030605753084
			gbr.51.11.t1	1.48693958433407	0.00611433558627015												gbr.626.4.t1	1.51152686090983	0.000988590107171274
			gbr.11.115.t1	1.48673249753007	4.10402914517393E-06												gbr.491.8.t1	1.510636950518	3.93196638443552e-05
			gbr.72.82.t1_gbr.72.83.t1	1.48598313973386	0.00253153090445856												gbr.197.3.t1	1.51018737272051	0.00634127907158891
			gbr.76.61.t1	1.48581341172743	0.0149462514866536												gbr.353.5.t1_gbr.353.6.t1	1.50926130008403	0.000429811344380293
			gbr.2.186.t1	1.48539467937162	0.000250524395364574												gbr.114.30.t1	1.50836274109737	4.15434567410094e-06
			gbr.293.1.t1	1.48534943608729	5.95244401816051E-06												gbr.431.9.t1	1.50825549111038	0.00209749828225851
			gbr.34.82.t1	1.48518408237913	2.16776374927884E-09												gbr.77.105.t1	1.50821236367515	0.00104780671718625
			gbr.1.246.t1	1.48503453971076	0.000134744507972941												gbr.239.13.t1	1.50818871908019	0.0230054178881387
			gbr.199.13.t1	1.48254485669728	0.0115186069476763												gbr.277.19.t1	1.50699815592535	0.000957924684882099
			gbr.25.117.t1_gbr.25.119.t1	1.48123247603666	5.85197135760811E-07												gbr.7.151.t1	1.50582017185007	0.00268846240703904
			gbr.71.16.t1	1.48077843242008	0.0025515525917812												gbr.84.49.t1	1.50447793420987	0.0404339781584575
			gbr.315.1.t1	1.48005849980259	0.029275547701125												gbr.3.97.t1	1.5031014939282	0.0361908614240203
			gbr.228.17.t1	1.47981950574315	2.54200305995211E-16												gbr.16.88.t1	1.50262015882032	0.0306034683902567
			gbr.32.50.t1	1.4797168563954	9.5050312741481E-07												gbr.229.21.t1	1.50051844274386	3.19724624267625e-05
			gbr.177.34.t1	1.4791207413757	0.0345659910771785												gbr.58.3.t1	1.49834066616256	0.0132832047678249
			gbr.48.40.t1	1.47709448952306	8.46845588531009E-06												gbr.73.24.t1	1.49713237514193	0.0270576195514878
			gbr.204.12.t1	1.47632110281959	0.0358079493841006												gbr.225.20.t1	1.49650856849929	0.00909144780275926
			gbr.85.8.t1	1.47506843493008	2.09247861115736E-09												gbr.1.147.t1	1.49636817917512	0.00363127240107443
			gbr.3.96.t1	1.47502524901289	0.0000227691571786961												gbr.58.92.t1	1.49624366984804	0.00124188973928532
			gbr.49.52.t1	1.47461749065039	0.00558513881295368												gbr.133.29.t1	1.49491563611627	0.00826205132494241
			gbr.251.42.t1	1.47433308452848	0.032636915122979												gbr.163.13.t1	1.49474497848444	0.0297415661127316
			gbr.124.67.t1_gbr.124.68.t1	1.4740747021938	9.20833340828463E-08												gbr.159.12.t1	1.49447967846971	0.0260474370984744
			gbr.326.6.t1_gbr.326.7.t1	1.47399665584991	0.0107087238876236												gbr.2.146.t1_gbr.2.147.t1	1.4937338290839	0.0471787205378029
			gbr.158.35.t1	1.47370285204595	0.0129367692683526												gbr.48.29.t1	1.49214310462314	1.24167809799885e-13
			gbr.99.58.t1	1.47352250710797	0.00651060995628934												gbr.26.19.t1	1.49135362279611	0.00401623382414255
			gbr.145.28.t1	1.47318615438544	2.13268505678992E-10												gbr.81.132.t1	1.48798557944307	5.39647002373126e-05
			gbr.58.112.t1	1.47292315447103	0.0000821979199767422												gbr.9.24.t1	1.48750491129886	0.0397965560454443
			gbr.59.31.t1	1.47289757035794	0.0466597417280729												gbr.58.150.t1_gbr.58.151.t1	1.48702987919667	0.0128513631689934
			gbr.422.14.t1	1.47246635187273	0.0000549428077664554												gbr.91.9.t1	1.48499846812475	0.012317373366035
			gbr.56.2.t1	1.47037159746884	0.00155870322226202												gbr.7.108.t1	1.48338185360866	0.00164177087529389
			gbr.3.115.t1	1.47008983364571	0.000418772231218424												gbr.91.11.t1	1.48077408686274	0.0273114234793053
			gbr.229.3.t1	1.46976231110254	0.0109065381583407												gbr.10.145.t1	1.48024753397306	0.0256118526669851
			gbr.283.2.t1	1.469194158878	0.0488494822691762												gbr.12.100.t1	1.47817130790967	0.040956007684125
			gbr.174.33.t1	1.46910435469536	0.00452320194061451												gbr.24.16.t1	1.47732934637673	0.0275051207148656
			gbr.740.3.t1	1.46878091038363	0.0453906181309434												gbr.109.14.t1	1.47675458836059	0.02971875745324
			gbr.126.45.t1	1.46826164578758	0.00197902629846923												gbr.40.133.t1_gbr.40.132.t1	1.47671392744878	8.72892322783502e-08
			gbr.5.81.t1	1.46811233179202	0.0203548768717339												gbr.2.129.t1	1.47475300233349	0.0157334116612835
			gbr.13.93.t1	1.46740545002728	2.10373660418254E-07												gbr.536.7.t1	1.47367493580688	0.0394014171072178
			gbr.41.73.t1	1.46666670089993	0.00300834013205948												gbr.120.52.t1	1.47243479567211	0.00216911132072503
			gbr.38.36.t1	1.46608109311758	0.0347992378812869												gbr.304.5.t1	1.47186609186128	0.0209457096242968
			gbr.155.16.t1	1.46563700096001	0.0334268072599008												gbr.177.26.t1_gbr.177.29.t1	1.47050591756359	2.92252626563466e-06
			gbr.90.127.t1	1.46560466212702	0.0235134069786315												gbr.26.15.t1	1.47005962490311	0.039622958139922
			gbr.120.18.t1	1.4655836420915	0.0405677927344015												gbr.343.8.t1	1.4697170286719	0.00494720416712255
			gbr.390.10.t1_gbr.390.11.t1	1.46432529368212	0.0310167765347785												gbr.124.11.t1	1.46776115244064	5.41783377496422e-05
			gbr.560.3.t1	1.46427063222348	0.0119249124941376												gbr.219.24.t1	1.46459682474177	0.0379150537674374
			gbr.58.43.t1	1.46334765131224	0.000255090326352587												gbr.331.6.t1	1.46404222843575	0.0147255677113714
			gbr.190.1.t1	1.46216863810495	0.00209745660702206												gbr.193.9.t1	1.46298475553772	0.0379422135852505
			gbr.142.51.t1	1.46180949803302	0.00301103197375672												gbr.229.3.t1	1.46137897879464	0.0107877094169821
			gbr.151.28.t1_gbr.151.29.t1	1.46175157254992	0.0000935880325739294												gbr.469.7.t1	1.46106996318203	0.0457049461000135
			gbr.35.74.t1	1.45940651603955	0.0381297550988182												gbr.137.63.t1	1.46071952509163	0.0325325131239991
			gbr.25.198.t1	1.45817568217966	1.82951164047946E-06												gbr.89.33.t1	1.46052418177748	9.39674879346903e-05
			gbr.211.10.t1_gbr.211.11.t1	1.45812246174294	0.00918701319359942												gbr.225.22.t1	1.45910941848917	0.0144652322896204
			gbr.2.159.t1	1.45796075313512	0.00162325672713839												gbr.307.17.t1	1.45784631308576	9.02730745647135e-08
			gbr.289.18.t1	1.45726149087675	0.00155870322226202												gbr.447.5.t1	1.45726823645315	0.0230246461693609
			gbr.54.16.t1	1.45640523583054	0.000573728565984225												gbr.38.85.t1	1.45566486074781	0.009542026578815
			gbr.14.63.t1	1.45606186863926	0.0000327393276366649												gbr.160.9.t1	1.45510527886697	0.0119768031938547
			gbr.64.60.t1	1.4530467930935	0.00339982884996699												gbr.98.3.t1	1.45397944048479	0.00269822244250355
			gbr.372.7.t1	1.45190891803547	1.83272686601158E-07												gbr.28.63.t1	1.45304882857199	0.0133414473439493
			gbr.23.29.t1	1.44795639561156	0.000751721861574955												gbr.428.15.t1	1.45263403652176	0.0240540789872148
			gbr.37.52.t1	1.44740380686393	0.000235435948885751												gbr.148.26.t1	1.45092596850919	0.0370574847778959
			gbr.92.7.t1	1.44644760829253	0.0252174873263358												gbr.94.85.t1	1.44907397871626	0.00288751466834637
			gbr.428.15.t1	1.44515255802896	0.000140396251301567												gbr.117.25.t1_gbr.117.26.t1	1.44760276503469	0.0260573494448966
			gbr.74.23.t1	1.44472077654728	2.57000836360484E-08												gbr.117.30.t1	1.44749459005932	4.58856164340532e-05
			gbr.38.76.t1	1.44419839095963	0.0101352057475842												gbr.7.102.t1	1.4460570390952	0.0161930892071275
			gbr.39.63.t1	1.4413088972971	0.0416130745109676												gbr.3.65.t1_gbr.3.66.t1	1.44451580631748	0.0068474603161807
			gbr.130.19.t1	1.44117788108922	0.0464627906751715												gbr.285.18.t1	1.44434288735465	0.0249150746952102
			gbr.171.16.t1	1.44080244379207	0.0321505926069717												gbr.25.25.t1	1.44288734865422	0.0143954006773914
			gbr.2.41.t1	1.43971667227198	0.000561941962829124												gbr.216.27.t1	1.44287374903193	0.0364487128813647
			gbr.58.106.t1	1.4388247690963	0.0104340749699216												gbr.556.3.t1	1.43592126731139	0.00383352040018529
			gbr.5.25.t1	1.43859918787892	0.00527929378606671												gbr.40.125.t1_gbr.40.126.t1	1.43255368998393	4.67869093757515e-05
			gbr.18.59.t1	1.43856092580628	0.0258473647625163												gbr.242.32.t1	1.43212147601435	2.85389454484904e-06
			gbr.95.12.t1_gbr.95.13.t1	1.43758956571436	0.000133885455863805												gbr.267.9.t1	1.4312008735539	0.0303474319542167
			gbr.831.5.t1	1.43713911338969	0.0203548768717339												gbr.271.24.t1	1.43111445806346	3.68460080066171e-07
			gbr.360.1.t1	1.43522264698246	0.0248538067974061												gbr.398.11.t1	1.42786125048122	0.00241534004354209
			gbr.58.135.t1	1.4332549606622	0.0124762862338538												gbr.201.1.t1	1.42768292199494	0.00154755430360989
			gbr.228.25.t1	1.43181830385442	0.00825531692851098												gbr.58.49.t1	1.42702703857686	1.80876653340385e-06
			gbr.216.33.t1	1.43121088213859	0.0280228925819169												gbr.403.2.t1	1.42630169801644	0.0274217211009965
			gbr.225.24.t1	1.43069005830138	0.00723672160242624												gbr.83.55.t1	1.42557295670175	0.00277776006553423
			gbr.215.11.t1_gbr.215.12.t1	1.42902148246053	0.00660874459009375												gbr.262.20.t1	1.42367765345008	0.00449963879759957
			gbr.190.15.t1_gbr.190.17.t1	1.42835992750543	2.09398460467096E-06												gbr.73.52.t1	1.42305979231959	0.00112790590162862
			gbr.261.1.t1_gbr.261.4.t1	1.42545204576247	0.000884666938553374												gbr.65.70.t1	1.42294354265079	0.00565329148186557
			gbr.30.39.t1	1.42488199062409	0.0162393716121873												gbr.34.36.t1	1.42274875704354	0.0401168538458142
			gbr.17.126.t1	1.42477220358314	0.0232908787183528												gbr.129.19.t1	1.42209171126698	0.0244485396909183
			gbr.108.17.t1	1.42459601182227	0.00270574362354119												gbr.92.28.t1	1.42159150321453	0.0216424261030447
			gbr.113.25.t1	1.42432487798125	0.0497784971178786												gbr.253.30.t1	1.42119969532825	0.0138794107631993
			gbr.1.138.t1	1.42326537607499	0.0258246349848773												gbr.357.10.t1	1.41926405247802	0.00788281404202839
			gbr.356.3.t1	1.42296741819395	0.0302479344160908												gbr.4.45.t1	1.41554164328019	0.0414300007484438
			gbr.157.42.t1	1.42273852091514	0.0000339437000155658												gbr.217.17.t1	1.41386576104043	9.09858638202385e-06
			gbr.6.31.t1_gbr.6.33.t1_gbr.6.28.t1	1.41949965822692	0.0211949055229229												gbr.68.51.t1	1.41371314433866	0.0356903927650936
			gbr.7.108.t1	1.41941938502854	5.83279067046509E-06												gbr.241.29.t1	1.41362170573224	0.0449047419227501
			gbr.7.5.t1	1.41931221968327	0.0113707239372612												gbr.35.42.t1	1.41294541048744	0.00084375713639374
			gbr.522.12.t1	1.41892231932831	0.00494258546062126												gbr.263.13.t1_gbr.263.17.t1	1.4127750181673	0.0208772227055842
			gbr.64.39.t1	1.41884205820265	0.00095607570563315												gbr.247.15.t1	1.40860158697358	0.039630705374243
			gbr.273.1.t1	1.41812317674223	0.0207912977580674												gbr.29.21.t1	1.40812311132889	0.0169276497090604
			gbr.32.17.t1	1.41735296204939	0.000436752991681129												gbr.72.120.t1	1.40791066415194	0.0447230865121412
			gbr.370.30.t1	1.41594407086666	0.000749046228960787												gbr.412.14.t1	1.40726477030486	0.0126008246745347
			gbr.482.16.t1	1.41552137361482	0.026397866922346												gbr.21.12.t1	1.40709016894937	0.0304417888593942
			gbr.90.110.t1	1.41539404101518	0.00876979874327239												gbr.32.50.t1	1.40704233878962	0.00219532688549941
			gbr.296.20.t1	1.41447891096229	4.83840919755062E-11												gbr.117.17.t1	1.40664279724251	0.00821449379274104
			gbr.143.11.t1	1.41399355241182	0.0283444076723012												gbr.174.47.t1	1.40636287361607	0.00390428251006533
			gbr.431.9.t1	1.41311531323141	1.20766759437184E-06												gbr.141.24.t1	1.40610081336853	0.005440765906185
			gbr.81.206.t1	1.41167765130076	0.00179653374554011												gbr.176.12.t1_gbr.176.13.t1	1.40604548961331	0.0167606239845913
			gbr.221.30.t1	1.4079867976092	0.0000486112273287136												gbr.89.34.t1	1.4060286025816	0.0184255572107589
			gbr.140.51.t1	1.40796771346658	0.00938367550889405												gbr.112.37.t1	1.40531505349303	0.0403234633229017
			gbr.113.1.t1	1.40749471049344	0.012284470387363												gbr.29.25.t1	1.40528586225794	0.047940728409994
			gbr.11.96.t1	1.40661372264211	0.0188700271793584												gbr.435.11.t1	1.40326910816858	0.0270576195514878
			gbr.40.7.t1	1.40600676336153	0.0324993592892929												gbr.2.61.t1	1.40265657313371	0.00232592894993261
			gbr.21.57.t1	1.4055533135966	0.0137226763836432												gbr.232.1.t1	1.40117879419061	0.0249867158376441
			gbr.33.93.t1	1.40532519461059	0.0213581181820006												gbr.10.34.t1	1.40109450038077	0.00312731874066627
			gbr.74.9.t1	1.40445714297379	3.01642546436452E-08												gbr.49.32.t1	1.40036773413154	0.000243882774697117
			gbr.5.46.t1	1.40345720080025	0.0180302393975026												gbr.225.27.t1	1.39986632560921	0.0295886985781536
			gbr.244.5.t1	1.40304922970603	0.0446667509180298												gbr.35.6.t1	1.39931731314283	0.00284174449782218
			gbr.62.40.t1	1.40296603205638	0.00661975713220357												gbr.46.49.t1	1.39650991059153	0.0286211423081764
			gbr.242.27.t1	1.40200147968931	1.5011628480536E-16												gbr.292.16.t1	1.39566669053763	4.4127497683135e-08
			gbr.115.17.t1	1.40125500223565	0.0048321605538832												gbr.38.11.t1_gbr.38.10.t1	1.39401988943435	0.000953017946002709
			gbr.124.29.t1	1.40025466288436	0.0125036448224752												gbr.74.9.t1	1.3925784684813	0.000482195213313695
			gbr.113.39.t1	1.39937093333464	0.00638925049974009												gbr.31.13.t1	1.39078064671947	0.00996884644072188
			gbr.723.2.t1	1.39786000104733	0.0387469409279003												gbr.8.106.t1	1.38796256750737	8.64223346126281e-08
			gbr.24.15.t1	1.39656952988583	0.000698032832453068												gbr.80.41.t1	1.38716946836067	0.0311023100713461
			gbr.99.30.t1	1.39654466549644	0.029663902996565												gbr.11.55.t1_gbr.11.57.t1	1.38550651946475	0.00519885984108624
			gbr.242.32.t1	1.39494187546179	1.21671589330175E-12												gbr.112.11.t1	1.38410240193084	0.0285926289468109
			gbr.117.50.t1	1.39450436233437	1.36850192277607E-07												gbr.41.2.t1	1.38390726390182	0.0236222622147544
			gbr.66.32.t1	1.39397204701849	0.0012017912352688												gbr.217.27.t1	1.38354025006236	0.0313561381833529
			gbr.391.11.t1	1.39393783968236	0.0387643773600851												gbr.171.42.t1	1.38334010226721	0.00601775994080193
			gbr.51.5.t1	1.39166588711311	7.95991663495765E-11												gbr.512.13.t1	1.38278075462751	0.0391487056983036
			gbr.379.7.t1	1.39062727961753	0.000672335523452279												gbr.35.31.t1	1.38242004807916	2.53503298405753e-05
			gbr.460.3.t1	1.39013794684389	0.0297848608040563												gbr.77.97.t1	1.38137707462284	0.039349212206732
			gbr.77.99.t1	1.38973331656643	0.00430623148592868												gbr.124.73.t1	1.38116285281146	0.0384354433236093
			gbr.565.1.t1	1.38972627808362	0.00396166902541682												gbr.270.20.t1	1.38027832862327	0.00259481897227985
			gbr.175.8.t1	1.38904615289172	0.0158905650947119												gbr.24.94.t1	1.376792400928	0.0322972030269816
			gbr.690.4.t1	1.38886159906909	0.0221853993490976												gbr.27.64.t1	1.37604951797776	5.10441468083893e-05
			gbr.345.3.t1	1.3887896232158	0.00254029643175362												gbr.25.136.t1	1.37509780995128	4.34281040471809e-11
			gbr.168.20.t1	1.38715944638932	0.019270151438942												gbr.23.53.t1	1.37064360551622	7.56214754600546e-05
			gbr.46.24.t1	1.38588687060224	0.000608497968007												gbr.276.11.t1	1.37047963385914	4.58856164340532e-05
			gbr.156.2.t1	1.38552886137533	0.0020815736917793												gbr.436.7.t1	1.3697677773103	0.0143481774555915
			gbr.91.8.t1	1.3852049346061	0.00549872329047012												gbr.195.18.t1_gbr.195.20.t1	1.36737608781563	0.0397253242723357
			gbr.162.3.t1	1.38511617788516	0.00531326761823784												gbr.36.33.t1	1.36495688773264	0.0266902895951182
			gbr.26.86.t1	1.38497552251716	0.00844054736449828												gbr.11.90.t1	1.36474156730883	0.0129915106938369
			gbr.58.22.t1	1.38488536661524	0.0000759840961697527												gbr.106.48.t1	1.36250731603574	0.000281834809895787
			gbr.6.189.t1	1.38429531323136	0.0133910853515207												gbr.160.11.t1	1.36213981475946	0.00241247767024683
			gbr.48.16.t1	1.3835750014421	0.0299736502058031												gbr.95.12.t1_gbr.95.13.t1	1.36024240618578	0.0110121207158443
			gbr.69.29.t1	1.3824152304431	0.0178565647840388												gbr.1.11.t1	1.35823658756768	0.047628465641804
			gbr.140.21.t1	1.38163353369464	0.0077865650042407												gbr.372.13.t1	1.35476232250565	0.013112871460418
			gbr.282.30.t1	1.38046441210726	0.0175654156754105												gbr.167.65.t1	1.35463545185175	3.14794051798692e-05
			gbr.405.2.t1	1.38014328738842	0.00362166749776444												gbr.145.3.t1	1.35384977451923	0.0398765166206797
			gbr.25.164.t1	1.37991139575645	0.0018189680422609												gbr.25.142.t1	1.35338945522844	0.0144856902072962
			gbr.81.89.t1	1.37748533270876	0.0262272798816077												gbr.173.9.t1	1.35284780172999	0.00120199736210802
			gbr.44.59.t1	1.37630241973565	0.0135114651603901												gbr.108.34.t1	1.35042662848741	0.00128609271058354
			gbr.20.88.t1_gbr.20.89.t1	1.37586989984938	0.00901048049343439												gbr.103.26.t1	1.34978625697657	0.0191223429052184
			gbr.51.1.t1	1.3742466446517	1.8749083890771E-08												gbr.44.79.t1	1.34870358590144	0.0432396090024993
			gbr.7.169.t1	1.37318582080978	0.00738439335332522												gbr.2.205.t1	1.34782459083709	9.26733418546826e-07
			gbr.287.31.t1	1.37307778111756	0.0256313344361238												gbr.98.83.t1	1.34686468974549	0.00764911578483243
			gbr.189.13.t1	1.37304546099758	6.76143923261545E-07												gbr.85.8.t1	1.34558321807504	0.000804944625783661
			gbr.36.60.t1	1.37301384041967	0.0255046811694394												gbr.2.186.t1	1.34365899648715	0.0409701797709062
			gbr.340.9.t1	1.37281233324212	0.00320928239781182												gbr.140.56.t1	1.34361190518253	0.0201616649082602
			gbr.33.7.t1	1.36816262433934	0.0000377147419269926												gbr.124.48.t1	1.34353265407123	0.0034157110744169
			gbr.1.212.t1	1.36692080668472	4.81557393332034E-15												gbr.148.23.t1	1.3431238502931	0.0401114949957531
			gbr.111.54.t1	1.36624573549887	0.000455245364155328												gbr.10.33.t1	1.34087699917974	0.0013567411039632
			gbr.182.13.t1	1.36596058781771	0.0000418362402287247												gbr.37.37.t1	1.33957954084832	0.009541540918167
			gbr.173.33.t1	1.3658458678011	0.00186634959945131												gbr.196.10.t1	1.33776628233436	0.000895958592662316
			gbr.7.43.t1	1.36572654203959	0.00333772764121928												gbr.47.73.t1	1.33532003575112	0.00801837907942748
			gbr.103.58.t1	1.36569342507899	0.0131215094002642												gbr.456.10.t1	1.33237299029886	1.56818442241484e-07
			gbr.15.43.t1	1.36528143643448	0.0229586883562058												gbr.86.12.t1_gbr.86.13.t1	1.33230836956602	0.00190021501346143
			gbr.50.24.t1	1.36450977737148	0.00490604193167281												gbr.498.2.t1	1.33116421405525	0.0490969825992653
			gbr.331.6.t1	1.36439448303985	0.000621630448513203												gbr.148.37.t1	1.33038857127979	0.00787438305632251
			gbr.94.78.t1	1.36395901566191	0.00407612408165992												gbr.43.25.t1	1.33019041145964	0.0102280208000611
			gbr.321.10.t1	1.36379183213495	1.16179522050912E-17												gbr.398.12.t1	1.33016882764558	0.0392735759247708
			gbr.87.4.t1_gbr.87.5.t1	1.36307952414996	0.0302049993601401												gbr.203.12.t1_gbr.203.15.t1	1.32932471182555	0.00408557397171041
			gbr.11.61.t1	1.36285649106282	0.029502921635277												gbr.775.2.t1	1.32822786538848	0.000263834060934834
			gbr.50.89.t1	1.36241418877317	0.0170924071197152												gbr.546.10.t1	1.32782291387769	0.00371898908005448
			gbr.83.13.t1	1.36230886316034	0.0184843318880404												gbr.58.133.t1	1.32760586678867	0.00209264350246606
			gbr.520.10.t1	1.36185857161435	0.00933731494149333												gbr.36.10.t1	1.32553362879766	0.00781058189455672
			gbr.215.24.t1	1.35915166377628	0.0297444360896405												gbr.46.57.t1	1.32551176561361	0.0388240745017779
			gbr.267.1.t1	1.35908378947658	0.0427681441862375												gbr.31.86.t1	1.32455897569816	0.00898903546176115
			gbr.110.59.t1	1.35842681020955	0.000591366064684705												gbr.290.3.t1	1.32445201640833	0.000362103581661464
			gbr.14.149.t1	1.35778482415174	0.00178219055581766												gbr.343.17.t1_gbr.343.18.t1	1.32344528568408	0.0162952564993971
			gbr.262.3.t1	1.35672801440516	0.00996835079153301												gbr.372.7.t1	1.32205082929541	0.00149374437909925
			gbr.147.25.t1_gbr.147.26.t1	1.3559731154098	0.0273583851980992												gbr.105.28.t1_gbr.105.26.t1	1.32078071118894	0.00672530464710917
			gbr.775.2.t1	1.35512860084408	8.51342638593415E-09												gbr.6.162.t1	1.31770314346858	0.0166539100226932
			gbr.11.167.t1	1.3547337312474	0.0219466289515426												gbr.242.27.t1	1.31621394008398	9.55446877365507e-07
			gbr.138.3.t1_gbr.138.4.t1_gbr.138.5.t1_gbr.138.6.t1	1.35376474081189	0.00286777258905024												gbr.38.64.t1	1.31550340565954	0.043964125312961
			gbr.161.23.t1	1.35368681888676	0.000492262196239089												gbr.178.20.t1	1.3148682620436	0.00251929180175868
			gbr.4.113.t1	1.35330428531891	0.00277971551108615												gbr.80.44.t1	1.3129338991853	0.0407285916912821
			gbr.154.26.t1	1.35270524145312	0.0207658401683808												gbr.265.11.t1	1.31137187376572	3.6317482281012e-07
			gbr.19.185.t1	1.35131389879806	0.0181748258990801												gbr.8.120.t1	1.30894802267545	0.0291809937842039
			gbr.292.16.t1	1.35123946334891	4.6484015428005E-19												gbr.78.53.t1	1.30707559942905	0.0174856231505574
			gbr.94.63.t1	1.35106236772584	0.0000252281651540434												gbr.498.3.t1	1.30695559932836	0.0250330602780625
			gbr.276.26.t1	1.34961284858947	0.0413754454680215												gbr.28.7.t1_gbr.28.11.t1	1.30368619586372	0.0450617011487462
			gbr.205.14.t1	1.34928540514302	0.00123816407019118												gbr.68.55.t1	1.30182415060891	0.0323286925364495
			gbr.10.157.t1	1.34830359925132	0.00272251164848074												gbr.10.153.t1	1.30102613636792	2.14257685513341e-07
			gbr.1.203.t1	1.34720292084287	0.0317236313165238												gbr.3.140.t1	1.3000970231446	0.00021052491027407
			gbr.188.44.t1	1.34716677151207	0.0000696323997581065												gbr.242.9.t1	1.29992876126681	9.92595874218909e-07
			gbr.17.34.t1	1.34679459928307	0.024106911320286												gbr.287.17.t1	1.29769775899464	0.00565339613185262
			gbr.16.109.t1	1.34585488172408	0.0476241884384618												gbr.147.19.t1	1.29687592218041	0.000408387184142242
			gbr.81.210.t1	1.34449978493363	0.0130079930551911												gbr.284.16.t1	1.29670994490678	0.0326562807373026
			gbr.239.23.t1	1.34447932639185	0.0000476847314429429												gbr.73.11.t1	1.29659246602363	0.00385602336589892
			gbr.197.7.t1_gbr.197.8.t1	1.34441710630384	0.000198948302049298												gbr.11.37.t1	1.29628218029306	0.0357804451234217
			gbr.304.7.t1	1.34433375429741	4.66559151974449E-08												gbr.48.40.t1	1.29412847436355	0.0230246461693609
			gbr.398.12.t1	1.34404385143285	0.000890686332538615												gbr.207.31.t1	1.29357467849162	0.000755536157714443
			gbr.41.2.t1	1.34357509676273	0.000511636257855902												gbr.189.17.t1	1.29326610581198	0.0113149598675749
			gbr.271.24.t1	1.34279161315835	6.50353399036527E-13												gbr.84.57.t1	1.29285452396397	1.12012679783937e-07
			gbr.493.13.t1	1.34211084492969	0.0365073765915485												gbr.124.33.t1	1.28662282966276	0.0412681139060811
			gbr.491.8.t1	1.34125771536511	3.07659603455778E-07												gbr.439.9.t1	1.28528272143254	0.0174257367991634
			gbr.307.17.t1	1.340694997664	1.00046269383599E-14												gbr.19.83.t1	1.28504137911248	0.00142659714685194
			gbr.41.13.t1_gbr.41.14.t1	1.33985979003892	0.0135610701279405												gbr.312.4.t1	1.28467026336319	0.00885393051165545
			gbr.270.5.t1	1.3395871561144	0.0000208616461718779												gbr.517.2.t1	1.28411302357878	0.000644256191845132
			gbr.2.170.t1	1.33944757457033	0.00254893309994185												gbr.102.10.t1	1.28340233517046	0.00404125947037776
			gbr.670.3.t1	1.33875028315334	0.000333294450083168												gbr.127.10.t1	1.2826869840628	7.18850958219387e-07
			gbr.259.19.t1	1.33857668565038	0.0185334775032031												gbr.283.40.t1	1.27716083439613	0.0472007188987892
			gbr.58.114.t1	1.33839206127163	0.0309706931644489												gbr.137.51.t1	1.27166039959497	0.0230451462111328
			gbr.6.231.t1	1.33716385153133	0.00354814113471031												gbr.40.16.t1	1.26961742633196	0.0249150746952102
			gbr.671.1.t1	1.33552424087191	0.014619589775807												gbr.221.12.t1	1.26940641894437	0.0406149823186435
			gbr.106.47.t1	1.33292565963192	2.8679784971526E-08												gbr.4.80.t1	1.26899646387184	0.0295523746704776
			gbr.151.16.t1	1.33061551623133	0.0412711323727142												gbr.3.96.t1	1.26833006319544	0.00949788532699761
			gbr.30.16.t1	1.32821028547195	0.0119717301596713												gbr.323.19.t1	1.26803055754801	0.0282591001833134
			gbr.77.94.t1	1.32723335735516	0.0363301830046932												gbr.17.138.t1_gbr.17.139.t1	1.26654802495309	0.0185927339866896
			gbr.160.46.t1	1.32667661111052	2.44991388622094E-07												gbr.116.18.t1	1.26654343173873	0.0450280878858218
			gbr.82.26.t1	1.32662137134509	0.000299178074557162												gbr.474.1.t1	1.26502849711688	0.0303474319542167
			gbr.178.20.t1	1.3258710634938	1.36118642265495E-06												gbr.172.4.t1	1.26484183264828	0.00122383595413345
			gbr.1.67.t1	1.32578955375811	0.000260045925875518												gbr.13.3.t1	1.26473274719135	0.0340868226373206
			gbr.212.23.t1	1.324283271004	0.000727785076437206												gbr.362.16.t1	1.26267830384864	0.0254601594241674
			gbr.7.132.t1	1.3234405943502	0.0174550814007249												gbr.132.6.t1	1.26188614596088	2.33915646497712e-14
			gbr.110.82.t1	1.32332008844846	0.000416259931728194												gbr.79.13.t1	1.26151507069973	0.00224370552044257
			gbr.180.20.t1	1.3229188459877	0.00599340407974297												gbr.111.50.t1	1.26119642190072	0.0038776446061976
			gbr.10.12.t1	1.32263697701998	0.0000326472107994627												gbr.1.215.t1	1.26070989260855	0.0464211767605073
			gbr.60.75.t1	1.32088525705886	0.0000019187224601166												gbr.283.57.t1	1.25737259965785	0.0458102940074181
			gbr.273.31.t1	1.31869635659519	0.00213202330094835												gbr.204.41.t1	1.25628929828896	0.000729131900232592
			gbr.114.30.t1	1.31856960337646	1.18337776370258E-08												gbr.266.13.t1	1.25530535551883	0.0116841953896947
			gbr.143.15.t1	1.31819181861212	0.0278798153273162												gbr.3.81.t1	1.25378647035859	0.0493450058846567
			gbr.68.51.t1	1.31721809197501	0.0020815736917793												gbr.81.16.t1	1.25249067835206	0.00876462971538878
			gbr.124.48.t1	1.31385626907838	1.65846042818641E-06												gbr.43.60.t1	1.25223985915885	0.0325325131239991
			gbr.211.3.t1_gbr.211.5.t1_gbr.211.6.t1_gbr.211.7.t1	1.3123441594823	0.00125012287207994												gbr.334.8.t1	1.25152603835363	0.000310963795130079
			gbr.118.18.t1	1.3120709224805	0.020946554228738												gbr.94.63.t1	1.2508693362993	0.0152748001747044
			gbr.204.41.t1	1.31131444475935	1.73635434408961E-06												gbr.33.7.t1	1.25011924025066	0.00676499518295369
			gbr.95.37.t1_gbr.95.38.t1	1.31027036191063	0.0276959947414704												gbr.27.48.t1	1.2500993751941	0.000385939157022248
			gbr.41.10.t1	1.30975628582835	0.00174925328683596												gbr.8.46.t1	1.24513240589475	0.0396920763101361
			gbr.12.100.t1	1.309607896443	0.00544598771972186												gbr.113.23.t1_gbr.113.24.t1	1.24486217264135	0.017238844686992
			gbr.226.22.t1	1.30945065648072	0.0311271996718797												gbr.24.95.t1	1.24435444315433	0.0279945695219011
			gbr.167.65.t1	1.30930072410642	1.3706679938835E-08												gbr.219.3.t1_gbr.219.4.t1_gbr.219.6.t1	1.24311885470764	0.00036628311066124
			gbr.211.8.t1	1.30923382236864	0.00405544336902277												gbr.73.32.t1	1.24212748294953	0.00654873507043252
			gbr.28.52.t1	1.30908845342539	0.00688756483818902												gbr.158.34.t1	1.24113901436894	0.00312701302203937
			gbr.57.22.t1	1.30893296676228	0.0012145018358078												gbr.490.10.t1	1.23979066996154	0.0308464850845625
			gbr.83.58.t1	1.30823847611352	4.1699159263216E-08												gbr.75.5.t1	1.23970849579246	0.00177963312453043
			gbr.25.192.t1	1.30774629590379	0.02095954502168												gbr.117.50.t1	1.23823865276915	0.00866113518817479
			gbr.537.6.t1	1.30768205199333	0.0294192815208235												gbr.25.137.t1	1.23819259253421	0.00225454881782002
			gbr.25.160.t1	1.30751196761665	0.000313655735123429												gbr.111.57.t1	1.23745044798276	0.0203117930686667
			gbr.330.9.t1	1.30688023879186	0.0286717069599934												gbr.321.10.t1	1.23513498434239	9.20704302693424e-09
			gbr.1.215.t1	1.3063979219813	0.000533457779263293												gbr.60.75.t1	1.23494990395606	0.00896158585712177
			gbr.196.10.t1	1.30471728285756	8.09844952598143E-09												gbr.85.24.t1	1.23263062139671	5.33540011943872e-06
			gbr.183.54.t1	1.30362828178686	2.13087950045689E-12												gbr.40.20.t1	1.22965575950491	0.00121214778092156
			gbr.193.4.t1	1.30274308865207	0.0188449990505176												gbr.3.176.t1	1.22904466726867	0.0437871918703144
			gbr.9.80.t1_gbr.9.82.t1	1.30253906535308	0.0129583371757947												gbr.4.37.t1	1.22760143144247	5.2790424982007e-05
			gbr.335.6.t1	1.30227892761715	0.0000123370447105454												gbr.42.18.t1	1.22602248404266	3.23518033180007e-05
			gbr.128.17.t1	1.30155544022583	0.00725094099734597												gbr.11.100.t1	1.22342087406408	1.90473808681356e-06
			gbr.249.11.t1	1.30060117615547	0.0000333443446581813												gbr.76.92.t1	1.22185802427314	0.045242307629403
			gbr.183.38.t1	1.3001203514005	0.00629081399225469												gbr.331.10.t1	1.22027406413094	0.00119861729548286
			gbr.131.18.t1	1.29922089793047	0.0000619727008645192												gbr.199.4.t1	1.21969432034728	0.000225610175332649
			gbr.89.18.t1_gbr.89.19.t1	1.29911742913196	0.0000154287886189002												gbr.12.124.t1	1.21933048547139	0.00335138107344756
			gbr.37.37.t1	1.29886978829409	0.00004511606658231												gbr.428.11.t1	1.21906548163037	0.00337253539881197
			gbr.35.6.t1	1.29856035494578	0.0000640745379688913												gbr.229.18.t1	1.21752645340816	0.00963120074006307
			gbr.29.33.t1	1.29808420108859	0.00534548918411352												gbr.45.19.t1	1.21722816126474	0.00180409603793356
			gbr.4.45.t1	1.29741323492668	0.00203791622097401												gbr.58.206.t1	1.21695619173447	0.01082681518105
			gbr.169.21.t1	1.29681678089335	0.0338282397058748												gbr.11.56.t1	1.21637663646845	0.00698333761140967
			gbr.14.25.t1	1.29584030264417	0.00592903899942369												gbr.493.8.t1	1.21458830223414	0.0125542749784449
			gbr.749.1.t1	1.2951550135431	0.0187165545072174												gbr.273.31.t1	1.21320569006947	0.0357789264312338
			gbr.9.29.t1_gbr.9.28.t1	1.29405806950509	0.00983492807731571												gbr.325.11.t1	1.21273843196077	0.0214187442926285
			gbr.55.69.t1	1.29270248889615	0.00651060995628934												gbr.111.54.t1	1.21270383881003	0.0324891486821868
			gbr.7.18.t1	1.29249010467092	0.00720679904717211												gbr.102.8.t1	1.21157442330244	0.0408028515153169
			gbr.123.2.t1	1.29212039338648	0.0152584504302912												gbr.53.65.t1	1.20755742762525	0.000865853683877854
			gbr.133.27.t1	1.29160693168772	0.00651501249038193												gbr.419.1.t1_gbr.419.2.t1	1.203097942012	2.70455214672025e-08
			gbr.256.3.t1	1.29124511404689	0.0132833193518155												gbr.49.27.t1_gbr.49.28.t1_gbr.49.30.t1	1.20297062282861	0.0288142586811449
			gbr.148.23.t1	1.29091452726288	0.00113054342936113												gbr.33.69.t1	1.19938360380284	0.00401827600660933
			gbr.174.41.t1_gbr.174.42.t1	1.29001684396977	0.0174434887161277												gbr.191.41.t1	1.1982101462277	0.000487508916188633
			gbr.290.3.t1	1.28991540203433	3.30029798772669E-07												gbr.74.26.t1	1.1976186120628	0.0270576195514878
			gbr.35.42.t1	1.28841862609052	3.05089452443199E-06												gbr.22.19.t1	1.19562497405337	1.26583012634311e-05
			gbr.146.6.t1	1.28774856619487	0.0030688448035205												gbr.221.2.t1_gbr.221.3.t1	1.19405992985643	0.0108836241281417
			gbr.84.13.t1	1.28757110606161	0.00842387447667551												gbr.398.7.t1	1.19215236510535	7.47713270909598e-05
			gbr.512.14.t1	1.28749348254213	0.0470589371473708												gbr.13.32.t1	1.18829615805258	0.0346869251937333
			gbr.275.3.t1	1.28731584332465	0.0313233344903076												gbr.133.9.t1	1.18774154851887	0.00963120074006307
			gbr.60.56.t1	1.28679475692097	0.0232840745873307												gbr.145.28.t1	1.18407188646646	0.00186009724044644
			gbr.388.28.t1	1.28504566367905	0.000465217631055018												gbr.201.14.t1	1.18350213165418	0.000606063877228517
			gbr.277.4.t1	1.28474758183402	0.0154719238309205												gbr.37.94.t1	1.18316966286616	0.0149385950799201
			gbr.8.120.t1	1.28454112206743	0.00809033918831231												gbr.40.90.t1_gbr.40.91.t1	1.18204947798112	0.00476362325854121
			gbr.21.34.t1	1.2829514654785	0.00932243627852572												gbr.391.2.t1	1.18089970637451	0.00749695659640796
			gbr.29.71.t1	1.2823664350161	0.0274245831849588												gbr.76.24.t1	1.18041446670213	0.0181479965403476
			gbr.5.100.t1	1.2819393503648	0.0274150109498109												gbr.11.186.t1	1.17981937182008	0.000357280269591223
			gbr.266.13.t1	1.28140171048214	0.000208586235387698												gbr.35.15.t1	1.17957683364252	3.8303192133753e-05
			gbr.201.1.t1	1.28119196218072	0.00031321827282301												gbr.113.10.t1	1.17736562488265	0.00276615065661786
			gbr.203.12.t1_gbr.203.15.t1	1.28083582732339	0.0000169640731249041												gbr.127.17.t1	1.17702752107304	0.00107941286516216
			gbr.198.6.t1	1.28017848777021	0.0408801772656399												gbr.99.56.t1	1.17557284962467	0.0229023506107141
			gbr.86.9.t1	1.27955201071271	0.0193715811111651												gbr.49.47.t1	1.17448078920982	0.0227963827514753
			gbr.177.9.t1	1.27940405837649	0.000405275781745191												gbr.160.57.t1	1.17392638944745	0.0227882668088057
			gbr.221.2.t1_gbr.221.3.t1	1.27916092674168	3.72157583925401E-06												gbr.74.22.t1	1.17326262336898	0.00283648690673728
			gbr.117.30.t1	1.27750680597853	4.56769679969756E-09												gbr.183.54.t1	1.17112976908384	8.84344269817816e-05
			gbr.465.12.t1	1.27596827447729	0.0486726149597582												gbr.3.6.t1	1.1705642323581	0.04843366292744
			gbr.62.16.t1_gbr.62.18.t1	1.27482296289863	0.000445588075020453												gbr.90.82.t1	1.1705144103486	0.0110251597396334
			gbr.184.25.t1	1.2732547873462	0.0370211518737838												gbr.22.18.t1	1.17037259553781	0.014454040953557
			gbr.13.3.t1	1.272585371513	0.00048725137560114												gbr.175.6.t1	1.17016481418459	0.0015201519790639
			gbr.1.143.t1	1.27255717667695	3.48715634067857E-09												gbr.25.160.t1	1.16950954662095	0.0446950661691126
			gbr.61.34.t1	1.27147394743102	5.95244401816051E-06												gbr.3.121.t1	1.16867044699208	0.0354661421825854
			gbr.200.9.t1	1.27025402152587	0.0115186069476763												gbr.47.61.t1	1.16570905083535	0.00225876637425748
			gbr.197.1.t1	1.26932912311577	0.0478627231864729												gbr.119.49.t1	1.16529325146801	0.024150070287102
			gbr.48.50.t1	1.26917667916287	0.00939124696769878												gbr.26.18.t1	1.16451843647111	0.005573315550783
			gbr.68.55.t1	1.26902614402814	0.000412538594633951												gbr.52.61.t1	1.16330798591893	0.000740732391620913
			gbr.135.81.t1	1.26605240530557	0.0447750963436196												gbr.15.118.t1	1.16310966234293	0.000191931649908863
			gbr.398.11.t1	1.26568458317944	4.46659024847455E-06												gbr.76.42.t1_gbr.76.43.t1	1.15993602509787	0.00228095377124427
			gbr.77.92.t1	1.26558909964272	0.0335907452168792												gbr.385.8.t1	1.15993225921978	0.0253641447033513
			gbr.2.104.t1	1.26476027446504	0.00629081399225469												gbr.208.15.t1	1.15949070034384	0.00731994488377386
			gbr.49.51.t1	1.26336843037791	0.00176691567346647												gbr.741.1.t1	1.15664354502621	0.0450862776699296
			gbr.626.4.t1	1.26303761241902	0.0000214322345712433												gbr.146.14.t1	1.15007185604878	0.0149630428318726
			gbr.43.60.t1	1.26194166356983	0.0015704161243468												gbr.4.20.t1	1.14927426733011	0.000155213976857101
			gbr.9.70.t1	1.26177054969144	0.0251944531101106												gbr.41.95.t1	1.14830222652424	0.00292294570754171
			gbr.178.37.t1	1.26048312377999	0.00349015962682046												gbr.17.93.t1_gbr.17.94.t1_gbr.17.95.t1	1.14809938297707	0.0493578573826175
			gbr.263.13.t1_gbr.263.17.t1	1.26037556473846	0.00405441299536954												gbr.11.53.t1	1.14785877513539	0.0103394797351512
			gbr.19.195.t1	1.26011491350756	0.0180932684321982												gbr.2.151.t1	1.14763199249034	0.00926142226053597
			gbr.297.13.t1	1.25839603086558	0.0191675383951427												gbr.210.2.t1	1.14553874219093	0.00496260550575131
			gbr.290.8.t1	1.25826405403961	3.16352680528979E-07												gbr.43.51.t1_gbr.43.52.t1	1.1412968921047	0.00953688882248005
			gbr.102.33.t1	1.25794587626502	0.0497784971178786												gbr.64.57.t1	1.14073776265846	0.0491948268357728
			gbr.19.42.t1	1.25786428380925	0.00884871779998449												gbr.66.13.t1	1.13892902816243	0.00486737779921297
			gbr.451.3.t1	1.25766982760807	0.00458257850818571												gbr.155.22.t1_gbr.155.23.t1_gbr.155.24.t1	1.13878554503671	0.0134826543678682
			gbr.2.98.t1	1.2575275108155	0.00326001167758978												gbr.17.90.t1	1.13688108976517	0.00454120097504361
			gbr.119.16.t1	1.2563199202393	0.00759254216807462												gbr.7.27.t1	1.13272867898909	0.000170403034060206
			gbr.154.32.t1	1.25625707928974	0.00835218519653713												gbr.159.9.t1	1.13080667984405	5.25670195614863e-05
			gbr.81.185.t1	1.25570247547839	0.00408824886101491												gbr.501.6.t1	1.12687855473029	0.0466961820031872
			gbr.202.20.t1	1.25570124650689	7.80364128437583E-06												gbr.108.14.t1	1.12611231913344	0.00367665617259248
			gbr.53.70.t1	1.25534613889158	0.00199405494601919												gbr.225.40.t1	1.12503898127511	0.00207867823356064
			gbr.238.12.t1	1.25509975227042	0.0122871129596275												gbr.13.82.t1	1.12300426219461	0.00989930578912367
			gbr.303.1.t1	1.25480345274683	0.0416996769608462												gbr.68.7.t1	1.12273296626496	0.0233100182324167
			gbr.262.20.t1	1.25421880408934	0.0000186425752364995												gbr.111.51.t1	1.12009767740596	0.000281715445286339
			gbr.272.24.t1	1.25237328545233	0.00336828285348968												gbr.151.28.t1_gbr.151.29.t1	1.11769906635964	0.0485987936238299
			gbr.127.13.t1_gbr.127.13.t1_gbr.127.14.t1	1.25231004328788	0.0253585152893039												gbr.913.1.t1	1.11668974672956	0.00478059859107405
			gbr.51.54.t1_gbr.51.55.t1	1.25229787014056	0.000246201810082992												gbr.6.49.t1	1.1162399971607	0.0125542749784449
			gbr.121.4.t1	1.25090522102924	0.0114858332810051												gbr.17.110.t1	1.1128602582253	1.24437081982187e-08
			gbr.7.9.t1	1.25085200655071	0.00852196368473857												gbr.213.8.t1	1.11111782615142	0.00200487480198224
			gbr.49.27.t1_gbr.49.28.t1_gbr.49.30.t1	1.2505898744778	0.00076085399976547												gbr.70.47.t1	1.10950626274205	1.60778005491795e-08
			gbr.219.31.t1	1.25049258698185	0.0258177983442677												gbr.447.11.t1	1.10725431445827	0.00390662283266366
			gbr.19.77.t1	1.25034511357645	0.0322170727610137												gbr.221.57.t1	1.10415676642405	0.00280606090018461
			gbr.520.3.t1	1.24953345745249	0.039920236797553												gbr.174.21.t1	1.10331845391607	0.0165329465268757
			gbr.72.118.t1	1.24815586712812	0.0169928967591944												gbr.25.181.t1	1.10280405034427	0.0194969319627973
			gbr.147.33.t1	1.24791226612417	0.0256614229499732												gbr.7.51.t1	1.09817577306766	0.0446910283582675
			gbr.200.10.t1	1.24760081258861	0.0211246131894994												gbr.60.63.t1	1.09732095273994	0.000127198231434062
			gbr.159.12.t1	1.24686841834883	0.00395082984487834												gbr.110.10.t1	1.09437462438804	0.00998008775043029
			gbr.268.13.t1_gbr.268.15.t1	1.24681630918675	0.002690601842669												gbr.221.88.t1	1.09386194306722	0.0359834479901909
			gbr.3.65.t1_gbr.3.66.t1	1.24613259959593	0.000569036188921948												gbr.9.74.t1	1.0926717058825	0.0359102197448537
			gbr.213.20.t1	1.24582422619725	0.00827956207797822												gbr.81.3.t1	1.09264107007343	0.0315465564799532
			gbr.299.2.t1	1.24559512516897	0.00740739926382333												gbr.40.163.t1	1.09025003842644	0.0186892054647635
			gbr.94.54.t1	1.24501901244252	0.0364684476722568												gbr.59.15.t1	1.08890954830072	0.00269894937964272
			gbr.77.93.t1	1.24488253212553	0.00130849130584872												gbr.473.15.t1	1.08875249242918	0.013853190950484
			gbr.16.70.t1	1.24472071740521	0.00399261451028201												gbr.211.25.t1	1.08559233789164	0.000207921277321655
			gbr.207.5.t1	1.24430724712212	0.000121168493726791												gbr.139.45.t1	1.08391896898557	0.003395110742356
			gbr.40.133.t1_gbr.40.132.t1	1.24369600321029	2.62230021391674E-11												gbr.93.24.t1	1.0828514859815	0.0305263823789532
			gbr.267.19.t1	1.24212187623225	0.00931904570337717												gbr.55.5.t1	1.08107583225056	0.0027307497400977
			gbr.102.20.t1	1.24209815138366	0.0223443413091387												gbr.11.52.t1	1.0806512601792	0.00634127907158891
			gbr.174.3.t1	1.2397205148993	0.00626209781537872												gbr.1.85.t1	1.0805878918091	0.0275359756538089
			gbr.115.11.t1	1.23957520778993	0.00437174934728687												gbr.63.68.t1	1.07941280261517	0.0119619405341146
			gbr.163.16.t1	1.2389762359763	0.00690212546771578												gbr.328.8.t1	1.07775442461605	0.000361316118822017
			gbr.160.47.t1	1.23879473763957	0.00507445178836954												gbr.510.6.t1	1.07521139554328	0.000736667227801955
			gbr.62.56.t1	1.23840856428088	4.10694407010837E-07												gbr.211.21.t1	1.07483980358509	0.00990712450938078
			gbr.405.7.t1	1.23819808334848	0.000769709964129574												gbr.171.33.t1	1.07422467629688	0.00189288095416856
			gbr.233.18.t1	1.23759776759512	0.0243245667356552												gbr.596.6.t1	1.07218955306697	5.64668031388936e-05
			gbr.419.1.t1_gbr.419.2.t1	1.23754754112125	2.09481807936872E-13												gbr.527.2.t1	1.07114489712298	8.31528709085674e-11
			gbr.3.97.t1	1.23473422361453	0.00224067018410845												gbr.87.49.t1	1.0707717664977	0.00802602222034584
			gbr.352.19.t1	1.23439587705146	0.0243656183823235												gbr.75.110.t1	1.07040574051632	0.00643574228085244
			gbr.25.24.t1	1.23373446397946	0.0000687459150617726												gbr.95.30.t1	1.06977635395858	0.0419292306141698
			gbr.55.106.t1	1.23319451151739	0.0187429277035935												gbr.429.3.t1	1.0681214017398	0.0405598781241546
			gbr.8.49.t1	1.23312784859893	0.0144662134450513												gbr.303.19.t1	1.0635122645577	0.0423375663825163
			gbr.148.37.t1	1.23176484394614	0.000231939956844617												gbr.226.11.t1	1.06307476230842	0.00504131979954301
			gbr.613.3.t1	1.23139882277285	0.0266994270699951												gbr.6.16.t1	1.06275667663432	0.0178398278320228
			gbr.276.32.t1	1.22856790950257	0.0225687127013871												gbr.290.8.t1	1.06258281782418	0.00360469583494953
			gbr.76.35.t1	1.22781705686039	0.0000644719584203399												gbr.386.21.t1	1.05774188082232	0.00627712871934361
			gbr.343.8.t1	1.22691850980443	0.00596078773250966												gbr.110.86.t1	1.05640174905351	0.000308643377933463
			gbr.546.10.t1	1.22576478406018	0.000042150733267643												gbr.85.11.t1_gbr.85.12.t1	1.05625917875922	2.12968971037798e-05
			gbr.5.35.t1	1.22488475441704	0.0182315725621734												gbr.17.65.t1	1.05549707718349	0.010997046965283
			gbr.164.23.t1	1.22485623325703	0.0393646629312929												gbr.62.56.t1	1.05405814901385	0.00471805849488882
			gbr.174.47.t1	1.22460347688897	0.0000638618641945293												gbr.371.2.t1	1.05098974897018	0.0130784064707834
			gbr.124.24.t1	1.22119724786262	0.00488811161765211												gbr.147.5.t1_gbr.147.8.t1	1.04897967961336	0.00200617039393754
			gbr.225.25.t1	1.22105473910212	0.00332594769924678												gbr.47.34.t1	1.04741161413812	5.89184185145695e-11
			gbr.137.1.t1	1.21963057832307	0.0118383629512732												gbr.185.21.t1_gbr.185.22.t1	1.04599639534411	0.0193765446862101
			gbr.153.16.t1_gbr.153.17.t1	1.21929357863871	5.57824203241882E-06												gbr.53.36.t1	1.04451551026043	0.026728854837654
			gbr.2.122.t1	1.21865522076823	0.0361110344850195												gbr.140.41.t1	1.04263535716994	0.0476876526584091
			gbr.132.11.t1	1.21853547535823	0.000895008443111401												gbr.11.139.t1	1.0423319367308	0.00263814945535493
			gbr.90.139.t1	1.21813981769506	0.00100159080979084												gbr.553.5.t1	1.04218406480913	0.0111514346038104
			gbr.84.35.t1_gbr.84.33.t1_gbr.84.34.t1	1.21785592411239	0.00407669053857864												gbr.202.20.t1	1.04084302289098	0.00443407547320177
			gbr.32.70.t1_gbr.32.72.t1	1.21730345175904	0.0330360066995556												gbr.226.21.t1	1.03809975817807	0.0072608214473049
			gbr.436.7.t1	1.21722420524195	0.00030016709420157												gbr.9.37.t1	1.03554068974534	1.17870531776325e-05
			gbr.24.59.t1	1.21514727447732	0.0158905650947119												gbr.3.145.t1	1.03321008859421	0.000149639984976792
			gbr.377.5.t1	1.21503473094065	0.00229813887464664												gbr.15.31.t1	1.03227661317018	0.00163652640719101
			gbr.155.6.t1	1.21488970295597	0.00348223829923306												gbr.31.67.t1	1.03053230335637	1.32141623417764e-08
			gbr.377.14.t1	1.21483934732882	0.0442955872072933												gbr.30.54.t1	1.02930338247577	0.0181155759435169
			gbr.195.18.t1_gbr.195.20.t1	1.2143380018463	0.00376682473964966												gbr.337.1.t1	1.02880985715473	0.00237411354149922
			gbr.93.20.t1_gbr.93.19.t1	1.21337694524239	0.000161670400025186												gbr.168.21.t1	1.02859208773456	0.00587774228861865
			gbr.49.36.t1	1.21316921257863	0.0358770204052499												gbr.72.143.t1_gbr.72.144.t1	1.02832420641164	0.000988069679710127
			gbr.117.45.t1	1.21316710348665	0.00401437557994701												gbr.498.1.t1	1.02667642366895	0.011630167013468
			gbr.81.118.t1_gbr.81.119.t1_gbr.81.120.t1	1.21265301816897	0.0296495822799271												gbr.110.4.t1	1.02662020758586	0.0214432780422012
			gbr.174.2.t1	1.21087712622962	0.0289412218734525												gbr.290.9.t1	1.02636371636973	0.000203995948758615
			gbr.78.54.t1	1.20995801816032	0.0392020789556933												gbr.76.35.t1	1.0263251262054	0.0264890843496877
			gbr.447.28.t1	1.20919131378245	0.0144066643512884												gbr.356.15.t1	1.0255128445501	0.00293090543742886
			gbr.84.57.t1	1.20810167676429	4.50066314580047E-15												gbr.6.226.t1_gbr.6.227.t1	1.02445230495794	0.000950283927272821
			gbr.74.12.t1	1.20574449854415	0.0180064209728908												gbr.74.33.t1	1.02201505454434	0.0207223771088231
			gbr.72.143.t1_gbr.72.144.t1	1.20559793669581	1.30408478217006E-06												gbr.11.115.t1	1.02069669759193	0.00701684104922093
			gbr.39.12.t1	1.2055153490539	0.0205850197195915												gbr.199.22.t1	1.02055010422597	0.0195919855778833
			gbr.70.14.t1	1.20536110830761	0.0011695794687576												gbr.60.15.t1	1.01926110682427	0.0329040613890334
			gbr.25.136.t1	1.20464050247992	1.46162332433871E-12												gbr.60.30.t1_gbr.60.31.t1	1.01853714073156	0.0488922923967367
			gbr.10.153.t1	1.20361003637694	1.01768164061234E-13												gbr.3.28.t1	1.01827575837436	1.32464708887987e-05
			gbr.3.43.t1	1.20087547931798	0.00168157234445945												gbr.205.45.t1	1.01716355449089	0.00118242829190661
			gbr.127.24.t1	1.20049002801955	0.0211004177850642												gbr.31.61.t1_gbr.31.62.t1	1.01667337043496	0.0471750460470845
			gbr.6.162.t1	1.20038676374164	0.0012017912352688												gbr.248.12.t1	1.01567112457092	0.00145222172130646
			gbr.38.85.t1	1.19960438030986	0.00361636572263279												gbr.356.2.t1	1.01521447304975	0.0363618775688921
			gbr.116.6.t1	1.19936060700021	0.0183522616015326												gbr.7.128.t1	1.01231928017315	0.0183131595501471
			gbr.124.10.t1	1.19911407148211	1.73446318848283E-10												gbr.76.53.t1	1.01148232339184	4.40390059611166e-06
			gbr.183.8.t1	1.19832659430889	0.0000145992774939096												gbr.455.17.t1	1.01046969031592	0.00345888321704996
			gbr.24.45.t1	1.19828431977802	0.038881067087194												gbr.117.15.t1	1.00872224139379	0.0136800937113675
			gbr.353.5.t1_gbr.353.6.t1	1.19818673244873	0.000034553773710357												gbr.124.10.t1	1.00825166604603	1.37642296051787e-05
			gbr.326.11.t1	1.19818175966585	0.0297924217285385												gbr.81.134.t1	1.00549007870219	0.000114463129198333
			gbr.356.2.t1	1.19786697400104	0.0000418051452749158												gbr.41.31.t1	1.00415890781419	2.61495569465281e-06
			gbr.60.30.t1_gbr.60.31.t1	1.19727950836417	0.000216757592271658												gbr.95.18.t1	1.00376856435616	0.0182535220390028
			gbr.81.156.t1	1.19672020502967	0.0381852414406375												gbr.195.4.t1	0.998104706362186	0.00164177087529389
			gbr.10.145.t1	1.19496108989168	0.00566948853777528												gbr.146.18.t1	0.997077395352864	0.000490605383530683
			gbr.103.26.t1	1.19495969165639	0.00135209821764844												gbr.75.20.t1_gbr.75.21.t1	0.996506599453988	0.00334991884159655
			gbr.372.19.t1	1.19356224569096	0.0297848608040563												gbr.72.68.t1	0.993329137291301	1.33339079316485e-06
			gbr.225.20.t1	1.19330914268302	0.00373816883856238												gbr.106.42.t1	0.99092413449398	2.4799169822e-05
			gbr.236.14.t1	1.19183657102632	0.0121138582045404												gbr.274.12.t1	0.99035184178194	0.0146549540934426
			gbr.118.6.t1	1.19109422692584	0.00342048241544227												gbr.249.11.t1	0.989163192467562	0.0443460124803496
			gbr.174.35.t1	1.19097674484561	0.00596078773250966												gbr.81.30.t1	0.986403894259456	0.000120640590166368
			gbr.111.50.t1	1.19096210154555	0.0000041049502680761												gbr.98.16.t1	0.984512582859767	0.00015346204491464
			gbr.11.90.t1	1.190686146797	0.000551081569235553												gbr.1.202.t1	0.984341104061041	0.00380960036443361
			gbr.3.4.t1	1.18994465348834	0.000876624536272081												gbr.3.55.t1_gbr.3.56.t1	0.983474354448739	0.0449960461112621
			gbr.212.10.t1	1.18879262741446	0.042998656030068												gbr.104.20.t1	0.982259486818394	0.0402856201180093
			gbr.3.18.t1	1.18864849362474	0.000279517503208733												gbr.60.20.t1	0.98173941514116	0.027930623573434
			gbr.5.64.t1	1.18858489990052	0.0212144204043501												gbr.17.88.t1	0.980725347088133	0.00571227939694981
			gbr.498.3.t1	1.18645675131752	0.000272477317474262												gbr.33.71.t1	0.979149252623366	0.0305052375080207
			gbr.265.11.t1	1.18566299838783	1.83375254739939E-10												gbr.52.18.t1	0.972959977792616	0.0317893260167561
			gbr.404.2.t1	1.18286648922354	0.00566948853777528												gbr.151.57.t1	0.972771761491956	0.0171214381033827
			gbr.260.22.t1	1.18228551467952	0.0041459084758206												gbr.56.126.t1	0.972604855961026	0.00156778926928464
			gbr.14.12.t1	1.17997503085342	0.001219684409529												gbr.129.35.t1	0.970728399157419	0.00448339474263472
			gbr.279.27.t1	1.17831872006959	0.00627887562285256												gbr.334.6.t1	0.969470344897133	0.00402875806558529
			gbr.226.5.t1_gbr.226.6.t1	1.17754352970779	0.0360447327230574												gbr.10.5.t1	0.968253000540026	0.000433131316740647
			gbr.80.34.t1	1.17584149990516	0.0258236978341708												gbr.50.48.t1	0.966408035246911	1.34447552217381e-05
			gbr.7.14.t1	1.17553444860218	0.0369919007344297												gbr.44.53.t1	0.962712117828414	0.011416334403153
			gbr.56.126.t1	1.17504797404961	2.57000836360484E-08												gbr.1.156.t1	0.962641735445511	0.0223687786519065
			gbr.91.39.t1	1.17458184153206	0.006038926829404												gbr.285.1.t1	0.960882499478094	0.0317009165663337
			gbr.38.68.t1	1.1736429594351	0.00424008885327586												gbr.178.38.t1	0.958815224312952	0.0249196640198376
			gbr.84.31.t1	1.17350018516652	0.0099405084298567												gbr.97.37.t1	0.958747104876175	7.27004884084376e-05
			gbr.260.3.t1	1.17327160370868	0.0270773916798728												gbr.19.4.t1	0.958539108486704	0.0138327582386881
			gbr.127.10.t1	1.17051431444932	1.30219142888107E-12												gbr.142.15.t1	0.958447256518848	0.00120199736210802
			gbr.36.88.t1	1.17003844584227	0.0137226763836432												gbr.101.45.t1	0.956185142631861	0.00261514267224857
			gbr.253.30.t1	1.1699447401526	0.00521771511684604												gbr.477.1.t1	0.954774525515091	2.30611074680504e-05
			gbr.36.1.t1	1.16948372840407	0.0008965626174909												gbr.93.15.t1	0.954326182621359	0.00551769980488977
			gbr.150.18.t1	1.16805170798625	0.0222497545264082												gbr.308.24.t1	0.953776616855324	0.00765100432966945
			gbr.314.11.t1	1.16661837319585	0.00113604640173854												gbr.429.2.t1	0.951267350551792	0.0263443188168023
			gbr.342.18.t1	1.16451008464008	0.00770186394797389												gbr.18.55.t1_gbr.18.53.t1_gbr.18.56.t1	0.951147197762917	0.00807620326446924
			gbr.21.58.t1	1.16314571087787	0.0290264320500907												gbr.428.3.t1	0.950115765678176	0.0165755788173205
			gbr.136.11.t1	1.16254860012372	0.000116529362803151												gbr.338.13.t1	0.949346235417081	0.000353337359207926
			gbr.154.45.t1	1.16254635429238	0.0276707341630583												gbr.131.8.t1	0.947461506909256	0.00105743825162872
			gbr.19.1.t1	1.16228491786951	0.00567429768130108												gbr.343.3.t1	0.947265808569026	0.0205275945882064
			gbr.273.4.t1	1.16224025988766	0.0103240495577122												gbr.34.11.t1	0.946641887963439	0.00190021501346143
			gbr.6.132.t1	1.16221657663837	0.0447222739233639												gbr.11.59.t1_gbr.11.60.t1	0.945911243184423	6.35074215030108e-05
			gbr.6.16.t1	1.16013912648724	0.0000660042511540901												gbr.29.60.t1	0.942719317699997	0.00342406025638737
			gbr.58.47.t1	1.15936277649555	0.000233513898152343												gbr.41.98.t1	0.94186281476448	6.6864511384349e-06
			gbr.117.25.t1_gbr.117.26.t1	1.15886149322944	0.00595283449877214												gbr.49.25.t1_gbr.49.26.t1	0.940550002574197	0.0112183612857336
			gbr.222.3.t1	1.15706855106225	0.0267092964336583												gbr.135.15.t1	0.940356935970735	0.0349531607608028
			gbr.109.52.t1	1.15635352577567	0.00523872495410971												gbr.93.8.t1	0.940076527469838	0.0227441785058321
			gbr.175.11.t1	1.15619257771642	5.95244401816051E-06												gbr.369.17.t1	0.938771043447111	2.92124061246084e-05
			gbr.49.24.t1	1.15580752632769	0.0252663132461371												gbr.114.27.t1	0.936682154962718	0.00855227922766464
			gbr.145.3.t1	1.15522944629426	0.00817845815633061												gbr.81.14.t1	0.934744411290251	0.019788533941505
			gbr.12.124.t1	1.15406582395228	0.000257226664111419												gbr.121.17.t1	0.933336123174483	0.00711316244321333
			gbr.46.78.t1	1.15297210756854	0.027206704468768												gbr.143.29.t1_gbr.143.28.t1	0.932626590124935	0.00243954193164042
			gbr.21.18.t1	1.15277280467955	0.0345858087786813												gbr.87.48.t1	0.931536122664825	0.00562678056303683
			gbr.40.20.t1	1.15272978226285	5.22684522113951E-07												gbr.207.25.t1	0.93081960795599	0.0225444300308185
			gbr.1.85.t1	1.15270675971215	0.00239417920730355												gbr.120.19.t1_gbr.120.20.t1	0.92941599395818	0.0419448944893086
			gbr.192.10.t1	1.15260332314596	0.000113232908583346												gbr.130.26.t1	0.928894884420701	0.00116156813728709
			gbr.31.28.t1	1.15230412006322	0.00191776887817712												gbr.398.1.t1	0.928374585091414	0.00231696844359748
			gbr.353.17.t1	1.15142948121172	0.0121694820336922												gbr.55.3.t1	0.928189776349245	0.000405508949733479
			gbr.372.13.t1	1.1506681569995	0.00250440326941201												gbr.21.10.t1	0.928003839108637	0.0221643006322234
			gbr.148.22.t1	1.14999470519369	0.00478558623346442												gbr.601.4.t1	0.927797932625133	0.00144957515930465
			gbr.193.14.t1	1.1490929983218	0.00490936272387031												gbr.159.18.t1	0.927227676955517	0.0328448800173742
			gbr.13.82.t1	1.14809462693639	0.0000645792668362131												gbr.21.8.t1	0.926768752405582	0.00372612648509879
			gbr.87.16.t1	1.14315616817234	0.0314102610847057												gbr.28.55.t1	0.92592388813424	0.00408687192638828
			gbr.28.21.t1	1.14314559384207	0.00684168098933684												gbr.266.1.t1	0.92460197293345	0.0400258130510631
			gbr.217.17.t1	1.14274178536404	0.0000373751623771723												gbr.89.36.t1	0.921637957667471	0.0098663411174168
			gbr.136.37.t1	1.14185290292893	0.0269934895653119												gbr.16.107.t1_gbr.16.100.t1	0.916228655668019	0.00629722671168198
			gbr.110.52.t1	1.14167845587213	0.00634583113519648												gbr.9.97.t1	0.915945385498848	0.0492013410733077
			gbr.135.76.t1	1.14142250002923	0.0217888247226257												gbr.1.61.t1	0.915912941445291	2.95247240746068e-05
			gbr.381.26.t1	1.14029305903077	0.00249991922044785												gbr.139.3.t1	0.914735082166578	0.00279366557402823
			gbr.5.51.t1	1.1390865031087	0.0125781799412095												gbr.337.2.t1	0.91459538423609	0.0470359823066749
			gbr.546.6.t1	1.13672487418738	0.0402522629965491												gbr.152.29.t1	0.914532921274717	0.0317318899545155
			gbr.33.6.t1	1.13584460522784	0.0311187335332705												gbr.1.67.t1	0.913371562722865	0.01839767049602
			gbr.87.23.t1	1.13565396034053	0.0217071474107187												gbr.109.10.t1	0.912787187801018	0.0221892529213923
			gbr.111.57.t1	1.1337091328182	0.00178684998506106												gbr.11.116.t1	0.911497598023133	0.0154089687780213
			gbr.43.25.t1	1.13287068835865	0.00119806297955652												gbr.81.2.t1	0.908740675439826	0.000706420298385043
			gbr.68.4.t1	1.13070527525509	0.0279890961571846												gbr.81.216.t1_gbr.81.217.t1	0.905919743476585	0.00384706566185269
			gbr.109.44.t1_gbr.109.46.t1	1.13004487736061	0.0124030658508569												gbr.76.52.t1	0.904641999928719	0.000398091694784161
			gbr.179.22.t1	1.12969012035331	0.0452941460761509												gbr.30.46.t1	0.904522238215331	0.000491039590257023
			gbr.314.33.t1	1.12906747066483	3.89717099554563E-07												gbr.2.248.t1	0.902666259321981	0.0425401619951533
			gbr.206.7.t1	1.12904803820323	0.0159091381297623												gbr.157.19.t1	0.899792191942655	0.00584952703106188
			gbr.45.8.t1	1.12880292310397	0.00368435465387931												gbr.61.41.t1	0.899223316736326	0.0111039721657756
			gbr.50.94.t1	1.127794645801	0.00209745660702206												gbr.27.63.t1	0.898621933194247	0.0161373826012176
			gbr.355.7.t1	1.12739068519082	0.0031455063540215												gbr.170.13.t1	0.898107125958764	0.014454040953557
			gbr.356.11.t1	1.12731685337618	0.000637288148549687												gbr.283.30.t1	0.893853742923877	0.000319431104318593
			gbr.232.1.t1	1.12721973616761	0.00691804400903488												gbr.144.42.t1	0.89038938873398	0.00486269207847871
			gbr.1.191.t1	1.12558956638608	0.0215991256094088												gbr.41.1.t1	0.88807258547696	1.99874300310603e-07
			gbr.247.19.t1	1.1248687431627	0.0341751400513226												gbr.10.151.t1	0.887552417144267	0.00095061699479171
			gbr.5.31.t1	1.12448451826983	0.040795729827458												gbr.193.15.t1	0.88469880769417	0.0286062059630722
			gbr.27.48.t1	1.12420048943334	1.15410535578415E-06												gbr.76.19.t1	0.883192035143118	0.0063701969694231
			gbr.15.67.t1	1.12250919787876	0.00879290936295188												gbr.6.114.t1	0.882373807174003	0.0287358006471438
			gbr.17.93.t1_gbr.17.94.t1_gbr.17.95.t1	1.12240287032004	0.0018189680422609												gbr.14.146.t1	0.881068160193036	0.0453874622992357
			gbr.333.13.t1	1.12155249771365	0.0285675945528231												gbr.459.12.t1	0.879979625330079	0.00459694817869753
			gbr.208.1.t1	1.12139260171412	0.0000844799680717933												gbr.142.24.t1	0.878496224950477	0.00764911578483243
			gbr.128.31.t1	1.12053962649973	0.0344191239032108												gbr.143.38.t1	0.876654297121856	0.0114468508197547
			gbr.280.10.t1	1.12012344574171	0.0000379939494387687												gbr.385.4.t1	0.875311356345098	0.038703747055662
			gbr.40.38.t1	1.11964766121087	0.000612829483379336												gbr.299.4.t1	0.875033009501011	0.0293056045569499
			gbr.590.2.t1	1.11882733303074	0.0139696601947935												gbr.72.110.t1	0.874071074299263	0.00012123111034741
			gbr.15.118.t1	1.11738811414419	9.42148805795125E-08												gbr.254.17.t1	0.870340254772309	0.0165567503979072
			gbr.81.108.t1	1.11591489437355	0.00116304394596859												gbr.177.35.t1	0.869971792508716	0.0441986862693012
			gbr.3.21.t1	1.11565756250402	0.00494851938449494												gbr.7.107.t1	0.869614750190249	0.0053011420901622
			gbr.4.80.t1	1.11465089110566	0.00626209781537872												gbr.260.19.t1	0.869242618916502	0.000362103581661464
			gbr.198.1.t1	1.11405143165309	0.0252663132461371												gbr.84.64.t1	0.869100510272295	0.02323974156949
			gbr.11.186.t1	1.11393351868677	8.29696354545156E-08												gbr.25.231.t1	0.868930239482942	0.0424167821270647
			gbr.52.64.t1	1.11275183795872	0.00932243627852572												gbr.317.22.t1	0.867679232536667	0.00187944639966422
			gbr.201.8.t1_gbr.201.9.t1	1.11182585783559	0.0338924305618889												gbr.19.17.t1	0.866695616082322	0.0274641737652827
			gbr.91.40.t1	1.11173601127507	0.00474038578607263												gbr.244.4.t1	0.866597999090017	0.0171914617742262
			gbr.97.31.t1	1.11149598737711	0.00765378126487461												gbr.204.45.t1	0.86607350708825	0.0272038724692347
			gbr.75.110.t1	1.11108340055353	0.0000556794776602581												gbr.19.67.t1	0.862626161409372	0.0151991133569792
			gbr.176.14.t1	1.11009043590129	0.0405451510044519												gbr.23.12.t1	0.861752121846038	0.00442880486257588
			gbr.103.24.t1	1.10843242056672	0.0333811431150797												gbr.48.30.t1	0.860881630379716	0.0111514346038104
			gbr.67.52.t1	1.10666506657633	0.000264086708390302												gbr.94.81.t1	0.860873563377443	0.039630705374243
			gbr.173.24.t1	1.10664994073842	0.0277146351316557												gbr.107.14.t1	0.86007909044842	0.0133992475797054
			gbr.130.30.t1	1.10633250524632	0.000632926919387372												gbr.25.221.t1	0.855814256201602	0.0470587480602903
			gbr.23.3.t1	1.10630483445707	0.0152507185559835												gbr.76.98.t1	0.85530742828043	0.0171214381033827
			gbr.91.11.t1	1.10562747273509	0.0143363674365276												gbr.52.54.t1	0.854895211891526	0.0214091091794915
			gbr.233.7.t1	1.10533874209118	0.000183297983400248												gbr.19.163.t1	0.854564874615829	0.00180751842088626
			gbr.210.2.t1	1.10531728036484	0.0000133610530767829												gbr.46.15.t1	0.852877816542587	0.00529816216560101
			gbr.78.53.t1	1.10513236921547	0.00236201618104858												gbr.359.18.t1	0.852753451521706	0.0253174764065775
			gbr.26.59.t1	1.10495231434019	0.0249463159469392												gbr.113.8.t1_gbr.113.9.t1	0.85144369744905	0.043224749599256
			gbr.85.5.t1	1.10460114570544	0.0338639603213772												gbr.25.162.t1	0.848899721659219	0.00902445704495898
			gbr.119.30.t1	1.1040744952923	0.0453505491696866												gbr.82.14.t1	0.848685458025328	0.000501221090930083
			gbr.75.5.t1	1.10395452331598	0.00018461890354818												gbr.14.11.t1	0.848297043766204	0.046787654101287
			gbr.24.41.t1_gbr.24.42.t1	1.10203140209446	0.000425887160021295												gbr.290.11.t1	0.845098024894361	0.0208537507474839
			gbr.41.31.t1	1.10142500230276	9.78672691464068E-16												gbr.314.33.t1	0.843954486481736	0.0109056474116434
			gbr.311.4.t1_gbr.311.5.t1	1.10030683612638	0.0456878747786991												gbr.2.22.t1	0.840900038366712	4.53315426476773e-06
			gbr.229.21.t1	1.09958608309708	5.25869151617981E-06												gbr.264.31.t1_gbr.264.32.t1_gbr.264.33.t1	0.836631617852437	0.0395064132997564
			gbr.4.20.t1	1.09952258047872	0.0000230401275716204												gbr.50.78.t1	0.836468913551369	0.0228696843959121
			gbr.117.6.t1_gbr.117.7.t1	1.0989340171138	0.0267370212617311												gbr.84.21.t1_gbr.84.22.t1	0.835101887447504	0.000979817869591134
			gbr.63.68.t1	1.09848639560474	0.0000042560686956785												gbr.36.38.t1	0.834797948495161	0.0277116702374051
			gbr.163.49.t1	1.09758486898868	0.0112056886163957												gbr.239.11.t1	0.833550045561114	0.00434636219171374
			gbr.105.28.t1_gbr.105.26.t1	1.09665405589196	0.000368017334372127												gbr.383.1.t1	0.830859939964509	0.00467996738349709
			gbr.94.83.t1	1.09611394557419	0.000234158151809791												gbr.455.16.t1	0.830015864202485	0.019788533941505
			gbr.447.11.t1	1.09461698512834	0.000424246670875416												gbr.155.3.t1	0.829258048230947	0.0049387486364351
			gbr.5.36.t1	1.09441244785997	0.00840048389113476												gbr.90.126.t1	0.828031171755331	0.00517847533863433
			gbr.8.106.t1	1.0937463338602	4.29112444941891E-07												gbr.14.116.t1	0.827524227823113	0.012966676956247
			gbr.18.10.t1	1.09312743551053	0.0134224825927265												gbr.77.104.t1	0.826794990280343	0.0337024364425552
			gbr.58.132.t1	1.09171952163218	0.0266322714908303												gbr.34.5.t1	0.826784119084588	0.0491823366733068
			gbr.299.4.t1	1.09071026004437	0.0000999208987283064												gbr.134.17.t1	0.824905503225031	0.014454040953557
			gbr.64.57.t1	1.08924006209754	0.00119559343997497												gbr.100.22.t1	0.823411482414207	0.0488922923967367
			gbr.14.11.t1	1.08820621368834	0.0000143157672447373												gbr.81.41.t1	0.820071947559251	0.00445749264252838
			gbr.172.4.t1	1.08789888277998	0.000246201810082992												gbr.372.12.t1	0.819414976171403	0.0111919327677071
			gbr.258.13.t1	1.08779936001189	0.0204486812095807												gbr.86.38.t1	0.818777170218415	0.0163513925292044
			gbr.99.56.t1	1.08660546904048	0.00168569003094669												gbr.11.26.t1	0.817690781946145	0.0283694756419183
			gbr.121.16.t1	1.08500493183153	0.0173655957421783												gbr.199.9.t1	0.816082762620524	0.0027234281123482
			gbr.410.3.t1	1.08429297867054	0.0140433461206982												gbr.7.136.t1	0.814538725781275	5.22095270242368e-05
			gbr.54.49.t1	1.08386579002095	0.0393133064438458												gbr.81.36.t1	0.814294643282232	0.0109723593721625
			gbr.18.84.t1	1.0833134862901	0.00872510595815771												gbr.11.63.t1	0.810525124088842	1.37226332617157e-06
			gbr.22.76.t1	1.08149019894869	0.00499637261331983												gbr.207.26.t1	0.809557084638844	0.0478502112758516
			gbr.123.1.t1	1.08146099092211	0.00639886891035512												gbr.92.4.t1	0.809490517790416	0.00269321745605338
			gbr.1.129.t1	1.08072778285845	0.00669531357171433												gbr.143.31.t1	0.808846587529095	0.00557314737237493
			gbr.29.25.t1	1.08045459882549	0.0225687127013871												gbr.37.10.t1	0.806524489104037	0.00101106313568184
			gbr.39.69.t1	1.07953418612138	0.000436752991681129												gbr.419.6.t1	0.806151064890762	0.0219344188678589
			gbr.74.33.t1	1.07947326658455	0.0000964745641496004												gbr.171.21.t1_gbr.171.24.t1	0.795942460805788	0.0363829466383969
			gbr.33.41.t1	1.07789672553061	0.0468212210889322												gbr.49.3.t1_gbr.49.4.t1_gbr.49.5.t1	0.795687674319437	0.0391852626331834
			gbr.14.114.t1	1.07721370883841	0.0147888668014108												gbr.17.60.t1_gbr.17.62.t1	0.795532579662408	0.0244485396909183
			gbr.48.12.t1	1.07652122005606	0.00041382444963453												gbr.168.5.t1	0.793919564704348	0.0303451944575417
			gbr.527.2.t1	1.07533910306241	9.78139329781092E-21												gbr.174.29.t1	0.792947251453425	0.0496903091026033
			gbr.277.10.t1	1.07413136148988	0.00138422117108909												gbr.123.10.t1	0.791355989144299	0.0347362412472191
			gbr.31.71.t1	1.07324297907131	0.0265765104879821												gbr.235.25.t1	0.791147935670303	0.0325286690154004
			gbr.235.25.t1	1.0727915985163	0.0000234521038173159												gbr.180.19.t1	0.790502482125336	7.42466829760082e-07
			gbr.185.21.t1_gbr.185.22.t1	1.0716911989953	0.000126458222964311												gbr.242.10.t1	0.79000175777831	0.0105609193209088
			gbr.512.13.t1	1.07162328755123	0.0154361494858175												gbr.224.15.t1	0.783095240419119	0.00289256125469828
			gbr.168.21.t1	1.07121481445271	1.39550217911982E-06												gbr.58.20.t1	0.780416250993623	0.0440633218194809
			gbr.182.75.t1	1.07063866639298	0.00684168098933684												gbr.16.21.t1	0.779780992376068	0.000235166690367972
			gbr.133.29.t1	1.06995210679345	0.0154194162241257												gbr.9.66.t1	0.777260036837318	0.0288880085842259
			gbr.276.11.t1	1.06864414327754	0.0000087539983839396												gbr.24.9.t1	0.774684848718332	0.000753622126591525
			gbr.222.1.t1	1.06850055026998	0.00948398462155369												gbr.12.43.t1	0.77446444606802	0.0149561942423819
			gbr.553.9.t1	1.06751790766244	0.0298073073998517												gbr.448.6.t1_gbr.448.7.t1	0.772363734573372	0.0299108541446614
			gbr.107.36.t1	1.06713247421666	0.0113986787593295												gbr.5.1.t1	0.771740671112912	0.0384547173418093
			gbr.11.53.t1	1.06695233069385	0.00287483499855208												gbr.52.56.t1	0.771020228471961	0.00313176676396454
			gbr.133.32.t1	1.06670781735088	0.00810547728881598												gbr.221.44.t1	0.766497085017756	0.0203117930686667
			gbr.295.6.t1	1.06605243719799	0.0065141865566554												gbr.37.99.t1_gbr.37.100.t1	0.76586737589028	0.0300791718936768
			gbr.35.21.t1	1.06588258230337	0.0296370253868751												gbr.185.26.t1	0.765009407129845	0.00390428251006533
			gbr.231.2.t1_gbr.231.5.t1	1.06494021526989	0.000609162082480439												gbr.2.134.t1	0.764296504555784	0.00498295364045723
			gbr.9.24.t1	1.06477368613901	0.0308154185200328												gbr.227.26.t1	0.759789800295838	0.0171521372260982
			gbr.204.45.t1	1.0643785920909	0.0000993404906475552												gbr.65.52.t1	0.759045267429551	0.00126686727749986
			gbr.214.18.t1	1.06432847085843	0.000533805400293245												gbr.79.1.t1	0.758752558710793	0.0493450058846567
			gbr.14.121.t1	1.06431780979172	0.0384372818467862												gbr.111.48.t1	0.75829846476338	0.00494361530021021
			gbr.6.17.t1	1.06421628361895	0.000216077024585611												gbr.38.44.t1	0.757665508173808	0.0177650419398766
			gbr.13.89.t1	1.0634204177999	0.000451213899539962												gbr.17.59.t1	0.757649374577911	0.0138327582386881
			gbr.477.1.t1	1.06264210355864	2.95165661544354E-11												gbr.93.53.t1	0.752059692097855	0.00660199299466435
			gbr.81.200.t1	1.0625504392694	0.0409545822410695												gbr.10.149.t1	0.751991991222088	0.040798717926038
			gbr.104.51.t1	1.06141524238617	0.0119130075030087												gbr.220.11.t1	0.748403321784437	0.016412473143781
			gbr.360.26.t1_gbr.360.27.t1	1.05998136128065	7.49637621729938E-06												gbr.503.4.t1	0.747675265834625	0.00324968073729914
			gbr.94.81.t1	1.05969630421476	0.000253789998634391												gbr.356.10.t1	0.746234242297094	0.0283375387589723
			gbr.26.18.t1	1.05800169576646	0.0000496369521798631												gbr.182.67.t1	0.745470448373552	1.56838443086353e-05
			gbr.11.52.t1	1.05785999359465	0.000126707293858627												gbr.23.35.t1	0.741727465350099	0.00635858640095785
			gbr.24.94.t1	1.05763682832434	0.0381297550988182												gbr.101.7.t1	0.740338414183615	0.0439397038541238
			gbr.242.9.t1	1.05752138695809	0.0000564822296479182												gbr.148.31.t1	0.739628694354442	0.0388226607832156
			gbr.288.4.t1	1.05750826266541	0.0225687127013871												gbr.98.64.t1	0.736923558889868	0.00431196628229321
			gbr.107.17.t1	1.05667058101884	0.0196382463821041												gbr.37.112.t1	0.736647245243054	0.00165368538923207
			gbr.225.17.t1	1.05656393871617	0.0000501673045911511												gbr.16.92.t1_gbr.16.94.t1	0.735624746759185	0.0377120566026621
			gbr.369.17.t1	1.05552343193024	8.91411111733577E-12												gbr.107.28.t1	0.734399736374466	0.0218004348656924
			gbr.38.101.t1	1.05471169371445	0.0132133719193102												gbr.19.184.t1	0.733402030711485	0.0124032932722385
			gbr.138.24.t1	1.05420373293535	0.0393646629312929												gbr.11.62.t1	0.731685886203427	0.0129075851086539
			gbr.149.25.t1_gbr.149.22.t1	1.05397204799088	0.0144275970874181												gbr.39.35.t1	0.730098715070947	0.0186240248816933
			gbr.402.4.t1	1.05197712657145	0.0169318610759575												gbr.553.3.t1	0.727767218095152	0.00143145449362718
			gbr.35.16.t1	1.05183509289677	0.043011913411505												gbr.10.131.t1	0.7267171416774	0.0113667818336853
			gbr.54.62.t1	1.05180131247242	0.031537642616797												gbr.123.21.t1	0.722628284576069	0.02376633366498
			gbr.76.53.t1	1.05170259043446	7.36204897313306E-15												gbr.496.1.t1	0.7217136257777	0.0436876480456798
			gbr.509.6.t1	1.05121374634409	0.0268859205853513												gbr.104.59.t1	0.720926160477453	0.0174781114852711
			gbr.60.15.t1	1.05045514751037	0.000136284048991436												gbr.436.6.t1	0.720089339043435	0.00970420135221426
			gbr.442.9.t1	1.05006331275889	0.0135340859047618												gbr.2.96.t1	0.718122406005467	0.00235746887568354
			gbr.645.1.t1_gbr.645.3.t1_gbr.645.4.t1	1.04966265308865	0.0275591726895829												gbr.147.20.t1	0.714695499357544	0.0457288083263934
			gbr.89.36.t1	1.04926257922505	0.0000523919819785164												gbr.151.61.t1	0.713692700081964	0.00377013113842027
			gbr.61.5.t1	1.04808757610667	0.000222875256081741												gbr.258.9.t1_gbr.258.8.t1	0.712407984784555	0.0217723033310677
			gbr.270.20.t1	1.04701383656085	0.000720054059296366												gbr.52.63.t1	0.711155901652158	0.00569466376061264
			gbr.81.134.t1	1.04622081639299	1.02758752027868E-09												gbr.221.82.t1	0.711072441055142	0.00528259268370464
			gbr.11.55.t1_gbr.11.57.t1	1.04620270899204	0.0149321818708741												gbr.29.22.t1	0.709536328525393	0.035829338155808
			gbr.160.11.t1	1.04547122319771	0.00168941985694882												gbr.87.18.t1	0.70836519201772	0.0441986862693012
			gbr.252.5.t1	1.04501182721171	0.0145238100244782												gbr.64.61.t1	0.703837062037227	0.00114706753076304
			gbr.135.1.t1	1.0447058268157	0.0411519856070456												gbr.117.36.t1	0.694881459483327	0.0414609677950517
			gbr.177.44.t1_gbr.177.43.t1	1.04456466212953	0.00304642045007083												gbr.81.47.t1	0.693438464998153	0.0347952514725873
			gbr.113.8.t1_gbr.113.9.t1	1.04416582529754	0.000166171698307614												gbr.357.2.t1	0.693185277797305	0.00181084627172779
			gbr.124.83.t1	1.04198107058526	0.0140616299192961												gbr.25.179.t1	0.688279011186668	0.00292606770464247
			gbr.438.2.t1	1.04139825074311	0.0270858445748003												gbr.314.17.t1	0.686750215730869	0.00342406025638737
			gbr.411.17.t1	1.0407739543318	0.0467078649904061												gbr.58.201.t1	0.68601004218285	0.014454040953557
			gbr.235.24.t1	1.03984648557799	0.0364120430167085												gbr.174.34.t1	0.68536699794957	0.00461274617060276
			gbr.207.31.t1	1.03930372781301	0.0000376759819582643												gbr.7.124.t1	0.684896882495716	0.00541847806524359
			gbr.17.138.t1_gbr.17.139.t1	1.03895975937116	0.006038926829404												gbr.554.6.t1	0.683296023850634	0.0138327582386881
			gbr.34.71.t1	1.03850356209679	0.00428090290973984												gbr.416.6.t1	0.681144922944051	0.0346869251937333
			gbr.228.23.t1	1.03826368825507	0.0343921070842582												gbr.3.10.t1	0.679918319886872	0.0222432870448325
			gbr.21.26.t1	1.03761019328476	0.00444057920413763												gbr.167.25.t1	0.678517968553042	0.0336335052667175
			gbr.52.61.t1	1.03653610700123	5.21871185927693E-06												gbr.213.14.t1	0.677196115847281	0.0191515246407941
			gbr.202.9.t1	1.03599102484736	0.0442973993531664												gbr.2.115.t1	0.676036101372076	0.0221038084724103
			gbr.81.3.t1	1.03590855571305	0.003081124830949												gbr.3.45.t1	0.670729366357823	0.0344489088415961
			gbr.35.31.t1	1.03581656311203	0.0000571858886388616												gbr.60.7.t1	0.668483283317455	0.0379380736080229
			gbr.160.22.t1	1.03573811057491	0.00303896965954211												gbr.23.49.t1	0.666070093217159	0.00916451128143068
			gbr.13.32.t1	1.03495463598176	0.00820499339497918												gbr.75.9.t1	0.665718547795748	0.0180752732087862
			gbr.36.33.t1	1.03447233252713	0.017760484322934												gbr.40.134.t1	0.665677886239953	0.00421838101460694
			gbr.29.12.t1	1.03437995032702	0.0368762267953365												gbr.144.22.t1	0.66150171176835	0.00180228740594182
			gbr.46.48.t1	1.03395877753622	0.0399592268472671												gbr.167.33.t1	0.658587034876331	0.0125558083081709
			gbr.153.47.t1	1.03269570626632	0.0343141596080201												gbr.7.174.t1	0.658463836885499	0.0477245422203967
			gbr.25.137.t1	1.03176704280279	0.000504971566429988												gbr.263.12.t1	0.656902087479191	0.0178540723335109
			gbr.28.63.t1	1.03152218737506	0.015833856118667												gbr.12.105.t1_gbr.12.106.t1_gbr.12.108.t1	0.656864387491309	0.0402856201180093
			gbr.10.126.t1_gbr.10.127.t1	1.03147694423415	0.0208868176381769												gbr.116.12.t1	0.654558224098981	0.0488451856960442
			gbr.219.3.t1_gbr.219.4.t1_gbr.219.6.t1	1.03108421866197	1.64241809938692E-06												gbr.275.4.t1	0.650449841877457	0.00398294596849683
			gbr.133.6.t1	1.02907862330136	0.0227245514261716												gbr.28.5.t1	0.644232823788914	0.00450445548860594
			gbr.224.12.t1	1.02730051446691	0.0259247105614796												gbr.221.95.t1	0.642665327030558	0.017272423258737
			gbr.81.30.t1	1.02690972073347	4.70879767977776E-09												gbr.209.4.t1	0.642471542699693	0.0325325131239991
			gbr.455.17.t1	1.02534246610799	0.0000184218188429482												gbr.208.37.t1_gbr.208.38.t1	0.641691084431924	0.000197162880155757
			gbr.73.52.t1	1.02517406032615	0.000782728853968976												gbr.147.2.t1	0.632930446671969	0.0138793513653166
			gbr.596.6.t1	1.02325531982418	4.85764036547473E-06												gbr.435.2.t1	0.631601032853502	0.0399936538060159
			gbr.488.18.t1	1.02298520297213	0.00244877670004648												gbr.12.56.t1	0.626591601764742	0.0123147853582987
			gbr.658.3.t1	1.02293957034251	0.0309279968180511												gbr.491.6.t1	0.626181680572922	0.0352115801736311
			gbr.87.48.t1	1.02105739559408	0.0000295886365365736												gbr.85.32.t1	0.621759282323069	0.0338903522714145
			gbr.64.33.t1	1.01760842380289	0.0453723228459226												gbr.49.39.t1	0.615077918014365	0.0494651755257445
			gbr.191.41.t1	1.01720605547275	6.90641599072677E-06												gbr.38.55.t1	0.602903819500642	0.0211827554141263
			gbr.79.13.t1	1.01689503200622	0.000223128641513787												gbr.68.5.t1	0.602073917586523	0.0494942776379188
			gbr.226.11.t1	1.01614529206644	0.0000160681457969875												gbr.22.6.t1	0.598660046938536	0.0485545746527162
			gbr.1.251.t1	1.01595012312492	0.00737343894143035												gbr.112.15.t1	0.598504633994093	0.00404376324608246
			gbr.18.13.t1	1.01497913774944	0.0123938370885311												gbr.64.46.t1	0.597325954851782	0.0398005366382855
			gbr.22.21.t1	1.01363446744171	0.0281460958899236												gbr.8.112.t1	0.594474210470122	4.09174208379355e-05
			gbr.117.17.t1	1.01268196982967	0.0137226763836432												gbr.137.29.t1	0.594390579093459	0.0108229809135945
			gbr.386.21.t1	1.01197602332875	0.0000300015355677979												gbr.2.247.t1	0.592018497727665	0.0114291615643608
			gbr.35.15.t1	1.01185919378119	4.54800977960705E-08												gbr.156.51.t1	0.589993250878162	0.0113845813245131
			gbr.4.122.t1	1.01155658734415	0.00111862183166058												gbr.342.25.t1	0.589303191662199	0.00446917255376426
			gbr.49.42.t1	1.01137674935129	0.0236690864185207												gbr.141.34.t1	0.586406887405694	0.023575331425435
			gbr.133.9.t1	1.01106837815157	0.000505931909289643												gbr.51.10.t1	0.584342568373528	0.0362091945184905
			gbr.205.36.t1	1.01103653905975	0.0395424977900751												gbr.221.50.t1	0.583121719438397	0.0206500109442337
			gbr.9.74.t1	1.00968162143364	0.00113853807000988												gbr.354.8.t1	0.578468683234778	0.00704651626726178
			gbr.157.6.t1	1.0083796843518	0.00550780929587949												gbr.72.124.t1	0.577494659287608	0.00119117916015543
			gbr.3.55.t1_gbr.3.56.t1	1.00827777956929	0.00122442265990073												gbr.90.100.t1	0.577209000959014	0.000614592523629657
			gbr.20.84.t1_gbr.20.85.t1	1.00797433685972	0.0387189161441959												gbr.90.34.t1	0.569339898932299	0.0233641684376544
			gbr.627.4.t1_gbr.627.5.t1	1.00790681439363	0.0137400199038439												gbr.48.67.t1	0.569191803856041	0.00834435253623056
			gbr.1.234.t1	1.00669501791837	9.33036598214787E-08												gbr.130.45.t1	0.565950416110119	0.0498481035348044
			gbr.53.65.t1	1.00628094242726	3.20113957724747E-06												gbr.218.14.t1	0.56223412566067	0.0073324388269019
			gbr.447.32.t1	1.00581598354513	0.0441411784570995												gbr.190.5.t1	0.561799477837729	0.00719103110552374
			gbr.72.72.t1	1.00563959526175	0.00707615094395854												gbr.248.6.t1	0.55944585265162	0.00527365989148974
			gbr.47.10.t1	1.00536694639451	0.0159712360293949												gbr.21.24.t1	0.558944127446774	0.0390749783794033
			gbr.108.8.t1	1.00367552345019	0.0324314430207536												gbr.84.70.t1	0.558676503256906	0.0271811088109028
			gbr.229.18.t1	1.00345583769001	0.00656097862103569												gbr.524.2.t1	0.552067328415128	0.0107877229303821
			gbr.211.25.t1	1.00287652885602	4.19650144529349E-08												gbr.226.17.t1	0.552063265851078	0.0394049169026155
			gbr.13.75.t1	1.00220898124046	0.0416565203897692												gbr.64.30.t1	0.547952193787648	0.0131132163507864
			gbr.34.11.t1	1.00193184615262	4.56947518627304E-06												gbr.205.44.t1	0.540048094558993	0.00617383591958848
			gbr.90.82.t1	1.00111110058951	0.0002974054350493												gbr.164.16.t1	0.5391028933455	0.0155369046857975
			gbr.185.15.t1	1.00081081886703	0.0360924332587804												gbr.393.1.t1	0.53526624933414	0.0257895232124283
			gbr.47.34.t1	1.00027133385357	5.22117314865996E-25												gbr.143.14.t1	0.535113163744356	0.0294796205920071
			gbr.199.21.t1	0.999506481939115	0.037416386173804												gbr.117.27.t1	0.530601265653333	0.0497918395571978
			gbr.247.15.t1	0.999446524514491	0.0383522813983573												gbr.205.39.t1	0.529277859865471	0.00548484429684418
			gbr.364.4.t1	0.999211800307836	0.00490604193167281												gbr.137.23.t1	0.526679594024168	0.0445431983203465
			gbr.81.109.t1	0.998897732700968	0.0157764762071917												gbr.147.23.t1	0.525725083445894	0.0473421061395694
			gbr.58.185.t1	0.998334319049751	0.0495243057982373												gbr.522.15.t1	0.515628263619845	0.0170389627596057
			gbr.130.47.t1	0.996736073690081	0.00459019058193144												gbr.617.3.t1	0.509370250297278	0.0104105604888105
			gbr.473.15.t1	0.996311372832989	0.000375787980239298												gbr.67.6.t1	0.50740282408486	0.00565339613185262
			gbr.6.49.t1	0.995472980141414	0.000329689196493738												gbr.9.25.t1	0.506288920754389	0.02455351552497
			gbr.125.46.t1_gbr.125.45.t1	0.995469644402737	0.0111823219726563												gbr.121.14.t1	0.501253472169148	0.0160120676054184
			gbr.3.84.t1	0.994222754721449	0.0228779314549549												gbr.11.101.t1	0.500131267475518	0.0387819964556896
			gbr.285.18.t1	0.992867809147095	0.0214867042007707												gbr.12.119.t1_gbr.12.120.t1	0.495816974296356	0.0156613010606762
			gbr.28.7.t1_gbr.28.11.t1	0.992549148183153	0.00920066446410623												gbr.338.18.t1	0.492747981316236	0.0346200939150714
			gbr.144.8.t1	0.992052604428379	0.0272631679637571												gbr.23.67.t1	0.489437791252023	0.0353975830493118
			gbr.357.10.t1	0.991821052186818	0.00933731494149333												gbr.212.14.t1	0.48728799297969	0.0205585628158014
			gbr.276.3.t1	0.991112856811248	0.0309159031355031												gbr.119.46.t1	0.48623013688275	0.0323940217964859
			gbr.46.59.t1	0.989613831872929	0.018667699256629												gbr.97.1.t1_gbr.97.4.t1	0.484888405871846	0.00479049488097361
			gbr.137.51.t1	0.989570200833894	0.0152732827802052												gbr.60.103.t1	0.471547505200384	0.018528833126073
			gbr.217.27.t1	0.988524620060829	0.0248443857588855												gbr.93.47.t1	0.458823719349879	0.0495603310432156
			gbr.393.5.t1	0.988314814501767	0.000894440889567557												gbr.78.8.t1	0.456131335999312	0.0205275945882064
			gbr.72.76.t1	0.9874227594234	0.0231308800079016												gbr.58.202.t1	0.450941713045616	0.0260230088504466
			gbr.132.6.t1	0.987221364291834	1.16190097055762E-12												gbr.51.3.t1	0.45092525075654	0.0488003855982188
			gbr.31.61.t1_gbr.31.62.t1	0.986583411136663	0.000718297813020307												gbr.55.20.t1	0.445524873927987	0.0423104824617537
			gbr.154.35.t1	0.986402155823843	0.0217538110191515												gbr.441.9.t1	0.444112233667174	0.00591693653562161
			gbr.446.4.t1	0.985255518891983	0.048011240448323												gbr.466.39.t1	0.439397338189785	0.0273114234793053
			gbr.74.22.t1	0.984708804346838	0.000126726065939063												gbr.50.57.t1	0.439024965584877	0.0332900309329933
			gbr.90.9.t1	0.984512823693049	0.0262755822821293												gbr.242.12.t1	0.413302804361138	0.0161363096371147
			gbr.151.57.t1	0.983334649823427	0.000547735215847637												gbr.143.13.t1	0.403518811407777	0.0266684722082673
			gbr.26.27.t1_gbr.26.28.t1	0.983191022755955	0.0250336470364346												gbr.24.87.t1	0.40152939718361	0.0433131860663808
			gbr.56.56.t1_gbr.56.55.t1	0.981443930332344	0.0306602141179124												gbr.123.4.t1	0.380909978257921	0.0365181222000172
			gbr.305.5.t1	0.981214106239215	0.0118760006871317												gbr.58.213.t1	0.37204358747409	0.047703247752817
			gbr.10.34.t1	0.97867172163773	0.00337068798139786												gbr.29.20.t1	0.357700943046138	0.0440418890253801
			gbr.63.51.t1_gbr.63.52.t1	0.978563718106179	0.0000252363173717952												gbr.30.66.t1	0.338290357360076	0.0153230464843023
			gbr.59.34.t1	0.977927081098923	0.0163702839188773												gbr.37.5.t1	0.312592030639022	0.0263831929852001
			gbr.359.12.t1	0.977138621809479	0.017454865899132												gbr.89.3.t1	0.306592715725719	0.0485454651767358
			gbr.7.110.t1	0.973979243132879	0.000838051273943107
			gbr.96.44.t1_gbr.96.45.t1	0.973769454050389	0.037416386173804
			gbr.199.22.t1	0.973756687330914	0.00643792870494595
			gbr.2.248.t1	0.973657272735864	0.000762517813049167
			gbr.11.47.t1	0.972955689329765	0.0283287440610532
			gbr.47.73.t1	0.972683540282487	0.00209673587277174
			gbr.191.43.t1	0.97115113989048	0.038881067087194
			gbr.25.188.t1	0.970716905483917	0.0363670785418942
			gbr.37.124.t1	0.97027952206823	0.030941768558277
			gbr.130.17.t1	0.968553897477498	0.042044116615189
			gbr.312.4.t1	0.967617643414484	0.00373576658728675
			gbr.177.26.t1_gbr.177.29.t1	0.966338379948705	0.0000276500388578578
			gbr.171.21.t1_gbr.171.24.t1	0.962751284002787	0.0000439505686598737
			gbr.9.11.t1	0.962175648297326	0.0412270373320586
			gbr.211.21.t1	0.961063255518017	0.00277029020451126
			gbr.53.36.t1	0.96085624727724	0.00262655228797551
			gbr.36.38.t1	0.960457444115962	0.000246201810082992
			gbr.3.145.t1	0.959409627383294	5.93597247818058E-08
			gbr.443.2.t1	0.959131293810256	0.0119056650515246
			gbr.3.114.t1	0.958899807361883	0.0000257211798178208
			gbr.490.10.t1	0.958701560161625	0.0110077874374938
			gbr.785.1.t1	0.958157807502899	0.0202665987621302
			gbr.535.11.t1	0.95768128350586	0.0118845084281355
			gbr.10.5.t1	0.957628001650207	2.02998123697512E-09
			gbr.501.6.t1	0.956885922300078	0.00889011611383178
			gbr.398.7.t1	0.955062371951521	0.000113187749806984
			gbr.225.14.t1	0.95485536243499	0.0329431071504439
			gbr.140.41.t1	0.954328528363456	0.00381442907451346
			gbr.24.95.t1	0.953554933985516	0.012629663728651
			gbr.1.202.t1	0.952823679427766	2.49845238771268E-06
			gbr.35.37.t1	0.95238928117264	0.00864462985414694
			gbr.3.121.t1	0.952327443015235	0.0242630536529782
			gbr.38.55.t1	0.952122471166794	0.0000470445049157206
			gbr.44.79.t1	0.95145463225752	0.0111344887860797
			gbr.460.5.t1	0.947832595233702	9.61862648046075E-06
			gbr.498.2.t1	0.947815572471716	0.0331184688333132
			gbr.40.163.t1	0.94687969261681	0.00062303338150106
			gbr.392.14.t1	0.946640726405112	0.00155870322226202
			gbr.60.79.t1	0.943258579696239	0.0294004174384985
			gbr.49.32.t1	0.943248489696674	0.000306745621259302
			gbr.274.12.t1	0.943164224939633	0.000333273787113161
			gbr.1.4.t1	0.942726985076477	0.0305953009824823
			gbr.435.11.t1	0.941716806224466	0.00851678272752796
			gbr.108.14.t1	0.941621295617378	0.000105246883616055
			gbr.25.174.t1	0.94146081356589	0.0437325340589414
			gbr.45.19.t1	0.941363768402494	0.000742510984077913
			gbr.90.126.t1	0.940845063146598	5.33183051973569E-06
			gbr.92.19.t1	0.939731711167502	0.000640144402844577
			gbr.20.37.t1	0.939661750608771	0.0237346137942627
			gbr.25.215.t1	0.939636021561034	0.01194075329106
			gbr.7.79.t1	0.939008618090287	0.00209758214788798
			gbr.38.44.t1	0.93800735615217	0.0000106005313147575
			gbr.73.24.t1	0.937721133381371	0.0417526779728435
			gbr.58.49.t1	0.937303896774701	0.000219632307805736
			gbr.55.5.t1	0.936982441108561	0.0000515542660504726
			gbr.90.112.t1	0.936023807519605	0.0472623919774592
			gbr.139.3.t1	0.934659062861404	7.52610394674271E-07
			gbr.60.20.t1	0.929534359541408	0.00134202658796103
			gbr.62.45.t1_gbr.62.47.t1_gbr.62.51.t1_gbr.62.54.t1	0.927682456080733	0.00946047257368718
			gbr.130.26.t1	0.926924852452261	5.85770464398153E-07
			gbr.22.69.t1	0.926353083987852	0.0192945931450051
			gbr.172.2.t1	0.925813635181398	0.0170781218529023
			gbr.419.6.t1	0.923925457610995	0.0000170580986398814
			gbr.110.28.t1	0.923919566325628	0.0487918851437921
			gbr.3.140.t1	0.92369172902416	0.000458148076063188
			gbr.35.8.t1	0.922563222142021	0.00558373992083841
			gbr.29.60.t1	0.919716306756575	5.42641998938801E-06
			gbr.10.149.t1	0.918894607514032	0.00173125505672116
			gbr.204.25.t1	0.916760427264196	0.0184430691035505
			gbr.41.95.t1	0.916198330283549	0.00283963716884715
			gbr.60.7.t1	0.914906553158778	0.0000708449439941086
			gbr.69.8.t1	0.914560504884747	0.00917679840765905
			gbr.124.13.t1	0.91345837928888	0.00722400622182805
			gbr.189.17.t1	0.912302830969225	0.0125204092792838
			gbr.146.18.t1	0.912068774394303	1.67031507403417E-07
			gbr.75.20.t1_gbr.75.21.t1	0.911733955411602	0.0000564822296479182
			gbr.62.23.t1	0.910469650607652	0.0328440218204361
			gbr.58.161.t1	0.910020127396479	0.030297246733394
			gbr.493.8.t1	0.909554240273652	0.00351878178038008
			gbr.372.12.t1	0.908465445414314	2.77864034817773E-06
			gbr.6.140.t1	0.90807764150233	0.0246009069005992
			gbr.139.45.t1	0.906684276355443	0.000299911365085084
			gbr.82.14.t1	0.906456587870902	3.393834145578E-10
			gbr.286.13.t1	0.905443545316671	0.0411519856070456
			gbr.143.29.t1_gbr.143.28.t1	0.905096730934119	3.81359886904275E-06
			gbr.47.61.t1	0.905010377321096	0.000913051425260994
			gbr.14.58.t1	0.904179078289953	0.00249993479440021
			gbr.113.10.t1	0.9039528448336	0.000271256988799504
			gbr.98.10.t1	0.90353388643235	0.00472535767603688
			gbr.271.14.t1	0.902680066959241	0.00447852661264447
			gbr.134.41.t1	0.902554781755399	0.00214508474914716
			gbr.9.103.t1	0.900200371160947	0.00585151699352722
			gbr.337.1.t1	0.898592927467299	7.25738113691092E-06
			gbr.510.6.t1	0.897906957882553	0.0000459313585751935
			gbr.76.42.t1_gbr.76.43.t1	0.895687052508564	0.000192427318843184
			gbr.50.48.t1	0.894117860972567	7.92745220513977E-09
			gbr.287.17.t1	0.892112695778442	0.0130079930551911
			gbr.195.4.t1	0.890919346274032	0.0000633441547575623
			gbr.34.4.t1	0.8907886255492	0.0019797229107178
			gbr.8.116.t1	0.889866666657769	0.0391399505090839
			gbr.133.12.t1	0.889412926638008	0.0357545219683203
			gbr.183.39.t1	0.888626106064451	0.0372575541365076
			gbr.14.146.t1	0.888141268295114	0.00129193683374782
			gbr.59.6.t1	0.887128906981072	0.000279257125007937
			gbr.232.23.t1	0.886641512542975	0.0184430691035505
			gbr.155.22.t1_gbr.155.23.t1_gbr.155.24.t1	0.885847695769208	0.0207658401683808
			gbr.90.41.t1	0.884903554071803	0.00619221173929532
			gbr.290.9.t1	0.884669235225786	0.000109266406876961
			gbr.98.16.t1	0.883439238215245	8.8150519832615E-07
			gbr.9.97.t1	0.882389606896574	0.00653787780532144
			gbr.25.176.t1	0.882270227083169	0.00054452544030671
			gbr.1.123.t1	0.880143386908118	0.0306382602042397
			gbr.109.10.t1	0.879961409545457	0.000228992235271659
			gbr.186.19.t1	0.878954471109748	0.0131025478228718
			gbr.147.5.t1_gbr.147.8.t1	0.878174745081915	0.0000564822296479182
			gbr.46.1.t1	0.877702243527052	0.0362087012124188
			gbr.73.32.t1	0.877065378491809	0.00979508444620197
			gbr.116.12.t1	0.874109537542225	0.0000692693595191092
			gbr.498.1.t1	0.873708488650731	0.000394394316635108
			gbr.2.151.t1	0.8730603914663	0.0166843690771086
			gbr.3.125.t1	0.872240357294029	0.000742674647358248
			gbr.141.40.t1_gbr.141.43.t1	0.871634934954026	0.0104203872154187
			gbr.225.40.t1	0.868982073274315	0.0135635880335101
			gbr.71.8.t1	0.868277969193039	0.00496931388018065
			gbr.26.23.t1	0.867951694740287	0.0410499767041271
			gbr.390.13.t1	0.867808452739901	0.0418591098379183
			gbr.700.3.t1	0.866813530904381	0.0123296686417913
			gbr.55.48.t1	0.865746876076934	0.0191003255432403
			gbr.162.11.t1	0.86545067835197	0.0330245676054653
			gbr.11.139.t1	0.865340034535586	0.0000930392118340186
			gbr.221.92.t1	0.865209638489191	0.0207912977580674
			gbr.130.25.t1	0.862774024917206	0.0237603716943736
			gbr.19.4.t1	0.860807881759214	0.00222005714398474
			gbr.101.8.t1	0.859666225670818	0.0291042693003641
			gbr.334.8.t1	0.859381436682329	0.000271730926448497
			gbr.83.17.t1	0.857109657551534	0.00953168045652588
			gbr.81.41.t1	0.856533100771425	2.4201385946592E-07
			gbr.101.45.t1	0.856398646808725	0.000177074393600803
			gbr.58.164.t1	0.853620785625	0.0214891469701412
			gbr.31.67.t1	0.853333183096022	7.7877371615801E-12
			gbr.24.9.t1	0.851948193297709	8.61565194827816E-07
			gbr.39.83.t1	0.851156143979513	0.00194426393033555
			gbr.275.13.t1	0.850808740709518	0.0298393355045033
			gbr.48.32.t1	0.850436551437586	0.0356534043704865
			gbr.153.12.t1	0.84964773218226	0.00244467018420316
			gbr.205.50.t1	0.848491422476315	0.000882764928699724
			gbr.331.10.t1	0.847794153292648	0.00226375438498289
			gbr.294.1.t1	0.84752154658124	0.0253651995382024
			gbr.385.8.t1	0.847427913239465	0.0119807690116142
			gbr.250.13.t1	0.846934992471432	0.00843011501480528
			gbr.60.84.t1	0.846895168989739	0.026849966610886
			gbr.146.14.t1	0.846808028428978	0.00732657356245588
			gbr.3.28.t1	0.845098826296644	6.31675254566276E-08
			gbr.117.15.t1	0.844453320611785	0.000410302700399294
			gbr.81.2.t1	0.844206704970116	1.37597052818012E-06
			gbr.321.7.t1	0.843448326413419	0.000260025447410675
			gbr.76.4.t1	0.84242857963203	0.00178850205154557
			gbr.17.59.t1	0.84187101259426	0.0000275850338801242
			gbr.202.23.t1	0.841320426060391	0.0281086148486231
			gbr.56.109.t1_gbr.56.107.t1	0.840300971540465	0.0417384727188147
			gbr.221.15.t1_gbr.221.14.t1	0.839984002417795	0.0173221354926494
			gbr.317.22.t1	0.838193659425509	0.0000254364264434726
			gbr.221.88.t1	0.838054886015765	0.0158812857363485
			gbr.30.46.t1	0.838014088814568	1.69956077342301E-07
			gbr.25.142.t1	0.836867713575666	0.0341039003538641
			gbr.329.2.t1_gbr.329.3.t1	0.836271751061866	0.0010923987633653
			gbr.37.94.t1	0.836013023701767	0.0345659910771785
			gbr.2.115.t1	0.835624663055062	0.000506496619761771
			gbr.398.1.t1	0.835038582056971	5.41523119649645E-06
			gbr.119.49.t1	0.834771151725956	0.0290134564057459
			gbr.192.6.t1	0.833035396010787	0.0208251573735328
			gbr.410.4.t1	0.832291364765132	0.0158734258661662
			gbr.37.112.t1	0.831862271850783	2.69770565044944E-08
			gbr.124.11.t1	0.830842996003128	0.00305161884044594
			gbr.76.57.t1	0.829714307396129	0.00123036389677051
			gbr.87.39.t1	0.829491880185456	0.0486005415243451
			gbr.18.55.t1_gbr.18.53.t1_gbr.18.56.t1	0.829379540840261	0.00206420832652025
			gbr.11.141.t1	0.828155215668536	0.0105399550257109
			gbr.79.47.t1	0.827771084213125	0.0220598413973055
			gbr.110.12.t1	0.827471272142633	0.0396201940690443
			gbr.9.94.t1	0.824459549227367	0.0322579957918914
			gbr.913.1.t1	0.823229199432877	0.00992145723065985
			gbr.6.161.t1	0.822609256246025	0.0260509771250437
			gbr.96.26.t1	0.822185126036978	0.0181781386608943
			gbr.149.16.t1	0.820091407631148	0.0252663132461371
			gbr.43.51.t1_gbr.43.52.t1	0.818658264914475	0.00938158650720494
			gbr.138.63.t1	0.818354101881713	0.000542232959968486
			gbr.10.151.t1	0.818011585701921	0.000585121512939801
			gbr.81.77.t1	0.814815004012622	0.00566948853777528
			gbr.95.18.t1	0.814066044426787	0.02095954502168
			gbr.94.24.t1	0.814003160912693	0.0366372709525061
			gbr.79.1.t1	0.813184428148826	0.000936148628622722
			gbr.53.32.t1	0.812448295890515	0.00600051030253265
			gbr.353.4.t1	0.808456437074304	0.0061678109305958
			gbr.174.20.t1	0.806890476842185	0.00365931237763448
			gbr.325.11.t1	0.806201142750241	0.0234800469661194
			gbr.296.2.t1	0.803788832418592	0.0000753279244214276
			gbr.273.20.t1	0.802906781055543	0.00981120469250348
			gbr.213.10.t1	0.802011124770357	0.00228919770074948
			gbr.391.2.t1	0.80190114543535	0.0113084471346192
			gbr.199.4.t1	0.801519226207036	0.000370874952047413
			gbr.457.5.t1_gbr.457.6.t1	0.801194843749364	0.048809753419821
			gbr.49.25.t1_gbr.49.26.t1	0.800645874419814	0.000250524395364574
			gbr.601.4.t1	0.800553197969748	0.000028704079441632
			gbr.21.64.t1	0.80028185128891	0.00982239543846643
			gbr.117.28.t1	0.797234171732625	0.0173698283483492
			gbr.455.16.t1	0.797135434651985	0.000480435413288702
			gbr.224.15.t1	0.796315580870604	1.15735610825035E-07
			gbr.23.12.t1	0.795740873496106	0.0000564822296479182
			gbr.287.5.t1	0.795132599342006	0.00630502594737188
			gbr.41.1.t1	0.793412606485973	2.10532157859164E-11
			gbr.147.19.t1	0.791536977191993	0.00294852084214093
			gbr.25.221.t1	0.79129616098899	0.0062829737637852
			gbr.255.16.t1	0.790456537605504	0.0348671572021928
			gbr.450.11.t1	0.790032038245069	0.00197719984403669
			gbr.81.14.t1	0.789228866395942	0.00129729374887737
			gbr.41.98.t1	0.788796029002861	4.57688785230309E-08
			gbr.221.56.t1	0.788241287052537	0.0137226763836432
			gbr.59.5.t1	0.787478913172886	0.0311736006651294
			gbr.134.47.t1	0.787216037513111	0.00999586055727802
			gbr.110.66.t1	0.786833217430029	0.0113084471346192
			gbr.72.58.t1	0.784841138929267	0.0495243057982373
			gbr.17.143.t1_gbr.17.144.t1	0.784008273541928	0.000999010364521644
			gbr.37.26.t1	0.783506726835437	0.00569587125126851
			gbr.12.43.t1	0.783006316093793	0.000238990522109521
			gbr.66.13.t1	0.782971875456774	0.00684168098933684
			gbr.35.5.t1	0.781032401771591	0.00209560491366416
			gbr.17.60.t1_gbr.17.62.t1	0.780882787198454	0.000441813460713966
			gbr.264.37.t1	0.780284820455044	0.000857064648748671
			gbr.117.24.t1	0.779854832339869	0.044387391313918
			gbr.143.38.t1	0.77834513680537	0.000101423639612045
			gbr.328.8.t1	0.778286492858039	0.00286345397077591
			gbr.221.57.t1	0.776783837500834	0.00309731229262728
			gbr.25.88.t1	0.776491851345861	0.0115572175968742
			gbr.81.47.t1	0.773583375545575	0.0000453050560705723
			gbr.174.49.t1	0.77352253248267	0.0116385796978334
			gbr.290.11.t1	0.772736916153406	0.000528412831137738
			gbr.55.3.t1	0.771768452955176	0.0000113736865114491
			gbr.77.104.t1	0.771441833464202	0.00341792089082599
			gbr.17.110.t1	0.769123421082325	0.0000196812321119614
			gbr.225.29.t1	0.768878385797361	0.00280743735070111
			gbr.3.81.t1	0.766859126717313	0.045957408899702
			gbr.70.47.t1	0.76673228911384	6.52754778998803E-06
			gbr.318.25.t1	0.766399459160184	0.00110760811157539
			gbr.76.66.t1	0.765527283781372	0.0384948768519953
			gbr.54.39.t1	0.764790404555246	0.00888407041379222
			gbr.84.64.t1	0.76358189006883	0.00375656548860259
			gbr.31.47.t1	0.76211063027071	0.0418834109417989
			gbr.7.128.t1	0.760986549338282	0.0117308065995288
			gbr.553.5.t1	0.760982117223496	0.012265019589946
			gbr.114.27.t1	0.757472829805381	0.000696103574687895
			gbr.171.42.t1	0.756347323485878	0.0430168122343593
			gbr.131.8.t1	0.756152176513877	0.0000414461028955538
			gbr.453.2.t1	0.754138401449758	0.0338924305618889
			gbr.92.24.t1	0.754110868642686	0.015457950317807
			gbr.178.38.t1	0.752758315374096	0.0024071332199124
			gbr.334.6.t1	0.752467644335266	0.000154015249220944
			gbr.11.84.t1	0.751314336315145	0.0437737824667804
			gbr.151.82.t1	0.750594675658439	0.00621287890139365
			gbr.33.57.t1	0.750399610667937	0.0395055976358266
			gbr.253.11.t1	0.749524463964298	0.0456409883168828
			gbr.41.64.t1	0.748788847534428	0.0016893211038158
			gbr.207.26.t1	0.747978024476098	0.0211004177850642
			gbr.308.24.t1	0.747894442326751	0.00150340997175624
			gbr.225.34.t1	0.747652940199032	0.0155619333386448
			gbr.343.3.t1	0.745811247291529	0.00342959847989813
			gbr.23.53.t1	0.745141327138037	0.00279341665397264
			gbr.144.17.t1	0.74504383747693	0.0433639151924904
			gbr.23.34.t1	0.744650237226182	0.0473510979464018
			gbr.11.26.t1	0.742920716857537	0.00144212104803219
			gbr.19.83.t1	0.742295876394293	0.0248360410555581
			gbr.436.6.t1	0.742012687780576	0.0000342499619465625
			gbr.73.35.t1	0.741889610416349	0.0131667412275113
			gbr.111.51.t1	0.741497544204846	0.00176268940372306
			gbr.25.181.t1	0.741040323506008	0.0437698024308508
			gbr.59.71.t1_gbr.59.72.t1	0.740514813163312	0.0384970873831369
			gbr.137.29.t1	0.740497415920514	0.0000230592014862783
			gbr.24.47.t1	0.739712642450249	0.047287335174105
			gbr.147.20.t1	0.73955418230124	0.001614364839417
			gbr.76.44.t1	0.737980955404187	0.00425385250670481
			gbr.52.63.t1	0.734653080211913	0.00019804389140992
			gbr.117.33.t1	0.731966698308912	0.00215234503990773
			gbr.72.68.t1	0.730875183828575	2.75022729097691E-07
			gbr.8.5.t1	0.730837284433491	0.00207307672363987
			gbr.301.10.t1	0.73067575913781	0.0103240495577122
			gbr.42.18.t1	0.729914652112564	0.00878430742023685
			gbr.193.32.t1	0.728068006253492	0.0109675778798281
			gbr.142.15.t1	0.726095794928913	0.0011051107102445
			gbr.90.33.t1	0.726093604407809	0.00463404012582967
			gbr.222.30.t1	0.721813597720006	0.0247330914039809
			gbr.106.42.t1	0.721201864752588	0.0000763159683355673
			gbr.1.12.t1	0.720999848868544	0.00818273262257042
			gbr.148.31.t1	0.720303999897769	0.000140064461499291
			gbr.8.80.t1_gbr.8.87.t1	0.720198868688472	0.0410646427308408
			gbr.19.163.t1	0.719838596648427	0.0000596493894293786
			gbr.59.15.t1	0.718918281567099	0.0208251573735328
			gbr.17.90.t1	0.717314051846263	0.0145238100244782
			gbr.151.61.t1	0.716858694512752	0.000017808865784075
			gbr.190.5.t1	0.713305786371705	0.000152639056963971
			gbr.92.4.t1	0.711557452220991	0.000243010376967088
			gbr.87.18.t1	0.710464885985425	0.000394394316635108
			gbr.158.34.t1	0.710302197631601	0.0221360116814994
			gbr.116.33.t1	0.710068540878318	0.0320163532760979
			gbr.416.6.t1	0.709542391720708	0.00168463795969771
			gbr.19.176.t1	0.709128867511238	0.010136260500056
			gbr.106.48.t1	0.709018077188288	0.0140517030918549
			gbr.37.99.t1_gbr.37.100.t1	0.70754261439523	0.00109690827223361
			gbr.89.33.t1	0.706765706823896	0.0485721088581638
			gbr.157.19.t1	0.706216469700794	0.00715400459598239
			gbr.7.107.t1	0.706024220748266	0.00028281536185936
			gbr.553.3.t1	0.705860801043903	0.0000222646530701705
			gbr.351.7.t1	0.705605294590037	0.0103587439792046
			gbr.177.37.t1	0.704080341436437	0.0253630838591254
			gbr.19.104.t1	0.703371230066847	0.00388298052349946
			gbr.77.38.t1	0.703247161212942	0.0118873381640948
			gbr.192.11.t1_gbr.192.12.t1	0.703241082764526	0.0208562549804311
			gbr.209.4.t1	0.701225405193436	0.00018461890354818
			gbr.4.37.t1	0.700487040794955	0.00519506756233292
			gbr.9.66.t1	0.699823909733535	0.031531984076249
			gbr.40.134.t1	0.698122639339238	0.0000165760781927845
			gbr.19.67.t1	0.696905981665728	0.00179772733214355
			gbr.208.43.t1	0.696760716449525	0.0415316411176718
			gbr.161.8.t1	0.69668910806076	0.00790876361022316
			gbr.50.49.t1	0.695766952473858	0.0219239198565236
			gbr.174.29.t1	0.695324020840817	0.00792975009816813
			gbr.314.28.t1	0.694661350084214	0.00659161983241056
			gbr.278.25.t1	0.693877177914198	0.00595283449877214
			gbr.26.39.t1	0.692845227473419	0.00352302541296018
			gbr.7.27.t1	0.692781685714241	0.00452045559672945
			gbr.19.113.t1	0.691839763950684	0.000595422194427686
			gbr.119.31.t1	0.691547695777485	0.0121491382069105
			gbr.90.152.t1	0.690606348579647	0.0271809692071531
			gbr.121.14.t1	0.689314133732388	0.0000760721461168685
			gbr.128.10.t1	0.689169869442412	0.0181687001532698
			gbr.144.26.t1	0.68883677473222	0.0319960652250434
			gbr.14.8.t1	0.688584905367902	0.0291883754732358
			gbr.185.26.t1	0.688523868703675	0.000854073812894177
			gbr.200.2.t1	0.688026226608073	0.00240781280626638
			gbr.371.2.t1	0.687395004231795	0.0257459699447674
			gbr.1.61.t1	0.687096063344523	4.52227760491395E-06
			gbr.401.8.t1	0.687064686051481	0.00758593456407491
			gbr.52.18.t1	0.686511175648748	0.0230196911876107
			gbr.459.12.t1	0.685644398825448	0.000564312829952051
			gbr.93.24.t1	0.685581009479782	0.031028066552905
			gbr.16.21.t1	0.684911220944586	2.93468076323216E-07
			gbr.319.1.t1	0.684890402201669	0.0130061410569458
			gbr.337.2.t1	0.683582220852806	0.0236543388124689
			gbr.29.41.t1	0.681686378880328	0.00586406249428497
			gbr.95.8.t1	0.679428395501235	0.0195558959375926
			gbr.107.14.t1	0.679348142103767	0.0162477244421415
			gbr.68.5.t1	0.678369675472654	0.000040601917810444
			gbr.503.4.t1	0.677697355105204	0.0000398041028040514
			gbr.9.37.t1	0.676928495484805	0.000354511664085924
			gbr.3.10.t1	0.676772819516687	0.0000431676184585127
			gbr.51.6.t1	0.676218311897889	0.0250528948301626
			gbr.24.13.t1	0.674194604342246	0.00124892371855405
			gbr.170.13.t1	0.673350464901636	0.0179724034327696
			gbr.121.17.t1	0.672208969798524	0.0025616127313454
			gbr.65.52.t1	0.671874615084624	0.0000194832392650879
			gbr.12.105.t1_gbr.12.106.t1_gbr.12.108.t1	0.670382516254091	0.000225824777273034
			gbr.496.1.t1	0.670098057063344	0.00424200146552337
			gbr.64.61.t1	0.669278711193487	6.90950924050409E-06
			gbr.383.1.t1	0.667931701835603	0.00150379420352913
			gbr.175.4.t1	0.667224172053801	0.00649647672683739
			gbr.50.77.t1_gbr.50.73.t1	0.666423501712936	0.0351025386091911
			gbr.84.45.t1	0.665545756163275	0.00532874995593312
			gbr.21.22.t1	0.66538879181842	0.0258599810268041
			gbr.425.6.t1	0.665388366643804	0.00759801650823436
			gbr.147.2.t1	0.6653554922285	7.36384062335933E-06
			gbr.205.48.t1	0.664791548458538	0.0126110112860047
			gbr.9.2.t1	0.664790644242637	0.0466100050017494
			gbr.60.103.t1	0.664588993735766	2.98254095003126E-07
			gbr.85.32.t1	0.663894508200564	0.000169330532477518
			gbr.249.12.t1	0.662412563150483	0.00851898967981004
			gbr.326.16.t1	0.661806911316478	0.0475112464243848
			gbr.285.1.t1	0.661018292510788	0.0444711395436101
			gbr.19.193.t1	0.660839243111844	0.0183465925500152
			gbr.51.10.t1	0.660596534522807	0.0000846834741115873
			gbr.11.62.t1	0.660139835386871	0.000134872641766957
			gbr.221.95.t1	0.659205732823891	0.000053122996890252
			gbr.9.31.t1	0.657280288301059	0.0138182444214528
			gbr.111.48.t1	0.655931380006082	0.000193281772880152
			gbr.180.19.t1	0.655412045756036	1.60770808551074E-09
			gbr.67.6.t1	0.651547435848715	1.43218299808371E-08
			gbr.32.92.t1	0.650959200308926	0.00917560006992723
			gbr.34.74.t1	0.649022296438529	0.00992054998178121
			gbr.68.48.t1	0.647864262974054	0.0463325683070512
			gbr.123.21.t1	0.64728851646995	0.00257098263018256
			gbr.469.13.t1	0.647246155287125	0.0111183255315831
			gbr.50.4.t1	0.646913598007357	0.00468094224560782
			gbr.41.9.t1	0.646498631148885	0.0219035802569082
			gbr.99.90.t1_gbr.99.91.t1	0.646063988339713	0.00553904366856271
			gbr.41.34.t1	0.645706365455709	0.00616349076177854
			gbr.46.15.t1	0.645290406095083	0.044810069542353
			gbr.385.4.t1	0.638774639576072	0.0154851265735771
			gbr.97.37.t1	0.638580913498155	0.000270075654027671
			gbr.104.20.t1	0.638332937260985	0.0268668229998059
			gbr.165.18.t1	0.637960553046745	0.00178460578019191
			gbr.193.6.t1	0.637580432706485	0.0290125520420234
			gbr.314.5.t1	0.636733139657962	0.0019797229107178
			gbr.42.46.t1	0.635758623347899	0.0273050753032395
			gbr.160.12.t1_gbr.160.14.t1	0.635643281051888	0.0352187922481024
			gbr.119.46.t1	0.635415414914867	0.000604025720571712
			gbr.248.12.t1	0.635213104442871	0.00682735080303339
			gbr.21.8.t1	0.632711139202091	0.00657931512978369
			gbr.139.66.t1	0.632609082333067	0.00116049673024739
			gbr.338.11.t1	0.632606361543251	0.0302492694284304
			gbr.28.55.t1	0.63255357445949	0.00871961618550308
			gbr.342.20.t1	0.632110052430805	0.00218665280472436
			gbr.350.17.t1	0.631332575537896	0.044810069542353
			gbr.16.92.t1_gbr.16.94.t1	0.630359947230061	0.00378009812233897
			gbr.134.7.t1	0.629674355565188	0.0165259004673295
			gbr.24.3.t1	0.628938900354531	0.0307083149658798
			gbr.76.52.t1	0.628152710054951	0.000398810324692934
			gbr.56.41.t1	0.627422118839336	0.00306979915633597
			gbr.93.53.t1	0.627050512592825	0.00425385250670481
			gbr.147.23.t1	0.626877428183068	0.0000276500388578578
			gbr.37.10.t1	0.62598272968623	0.000199829186506373
			gbr.203.9.t1	0.625548595568444	0.0422865426478051
			gbr.287.24.t1	0.625406615654921	0.00505722658194159
			gbr.264.31.t1_gbr.264.32.t1_gbr.264.33.t1	0.623789406252895	0.0460827649485195
			gbr.356.10.t1	0.620678798628347	0.0187319640319908
			gbr.253.21.t1	0.618104384907325	0.0225123618230418
			gbr.149.26.t1	0.617304270779297	0.0378092563908648
			gbr.129.35.t1	0.617093508667084	0.0133910853515207
			gbr.22.6.t1	0.616907415664862	0.000974635407294853
			gbr.41.35.t1	0.616889640689778	0.0068584884075964
			gbr.276.22.t1	0.615970778992344	0.0493601731921042
			gbr.85.24.t1	0.610942008658724	0.011967419308116
			gbr.22.51.t1	0.610590449477374	0.0442433447274879
			gbr.208.37.t1_gbr.208.38.t1	0.610124025904841	6.07824764044304E-08
			gbr.4.40.t1	0.607710734182191	0.0288849669601584
			gbr.2.106.t1	0.606772336001298	0.00494227889310966
			gbr.41.85.t1	0.604991072561672	0.0152699338167167
			gbr.120.33.t1	0.604088844144777	0.00987652930393681
			gbr.6.226.t1_gbr.6.227.t1	0.604057942213379	0.018828287042162
			gbr.283.30.t1	0.60405005210919	0.000754115303117837
			gbr.1.60.t1	0.603473565883911	0.00547000781927619
			gbr.142.24.t1	0.602417582135544	0.00684168098933684
			gbr.84.70.t1	0.60091908920126	0.000176690428960462
			gbr.357.2.t1	0.60064200804417	0.000671153093925103
			gbr.607.4.t1	0.599513033447577	0.0198804247863826
			gbr.7.15.t1	0.598668389666452	0.0104862217927237
			gbr.227.26.t1	0.597983319738275	0.00569587125126851
			gbr.42.71.t1	0.597688023299843	0.0015040973960813
			gbr.491.6.t1	0.597022123802972	0.0017051024850151
			gbr.27.63.t1	0.596641744120654	0.0167373334392203
			gbr.23.35.t1	0.595855530243397	0.00385678807622272
			gbr.56.60.t1	0.59414305076083	0.000504971566429988
			gbr.3.27.t1	0.593762868500389	0.00851678272752796
			gbr.28.36.t1	0.592593505962051	0.0084104908086548
			gbr.95.11.t1	0.592321358460738	0.0127201070235414
			gbr.58.20.t1	0.591850883696914	0.0361312952263809
			gbr.90.113.t1	0.590745211580575	0.0225758111931136
			gbr.28.56.t1	0.590508823351727	0.035039427285885
			gbr.81.216.t1_gbr.81.217.t1	0.59043593148674	0.012150143284738
			gbr.81.36.t1	0.590187101314914	0.00418315539826976
			gbr.205.37.t1	0.589463146720939	0.00265108093888012
			gbr.166.16.t1	0.587409136729614	0.0433695227184373
			gbr.9.25.t1	0.587280884711782	0.000194474430940694
			gbr.110.86.t1	0.587248991705639	0.0137650769705413
			gbr.39.49.t1	0.587026223984292	0.00446876722483092
			gbr.179.33.t1	0.585778784319755	0.0268196094900898
			gbr.26.43.t1	0.585308790516208	0.0336112816709137
			gbr.167.25.t1	0.585173118601314	0.00328169847909973
			gbr.2.22.t1	0.582927013176653	0.0000570891168101143
			gbr.11.59.t1_gbr.11.60.t1	0.581981201711799	0.0112073378464295
			gbr.158.22.t1_gbr.158.23.t1	0.581149573973641	0.0156700956827265
			gbr.12.56.t1	0.580621711364145	0.00149714374556193
			gbr.221.37.t1	0.580304397044896	0.035020964670154
			gbr.34.64.t1	0.578257410884178	0.0201126266451962
			gbr.6.238.t1	0.577939762889841	0.0043651185462936
			gbr.182.67.t1	0.577247020235093	0.0000441664207257635
			gbr.141.31.t1	0.577234049383065	0.0297848608040563
			gbr.112.15.t1	0.576411611752764	0.0000254364264434726
			gbr.161.37.t1_gbr.161.39.t1	0.575757745806978	0.00578109396859781
			gbr.122.24.t1	0.574667635926377	0.00878860857276617
			gbr.95.4.t1	0.574443593434683	0.00198708526327526
			gbr.263.19.t1	0.572134789018851	0.00799379962084073
			gbr.25.162.t1	0.571293166693796	0.0176556226778451
			gbr.7.124.t1	0.569791042875421	0.000578138213218133
			gbr.14.116.t1	0.569692930604302	0.0142907696701256
			gbr.144.42.t1	0.569061744027842	0.00556388060533225
			gbr.244.4.t1	0.567283920328322	0.0268959772639432
			gbr.151.55.t1	0.562431444438216	0.0229586883562058
			gbr.425.1.t1	0.561432796087688	0.00446807511356379
			gbr.338.13.t1	0.560293473326435	0.0168150155761033
			gbr.174.34.t1	0.560035702424199	0.00164241301955329
			gbr.64.80.t1	0.558473195146025	0.0410278405026701
			gbr.380.13.t1_gbr.380.11.t1	0.556976105326025	0.0270738003088756
			gbr.84.21.t1_gbr.84.22.t1	0.5558466214861	0.00152520502874631
			gbr.46.37.t1	0.554862286466123	0.00732657356245588
			gbr.3.104.t1	0.553705202169002	0.00099852946336591
			gbr.46.84.t1	0.552978351840458	0.00218122870386485
			gbr.156.52.t1	0.5493833570247	0.00375807370074968
			gbr.19.196.t1_gbr.19.198.t1	0.549165926090913	0.0161856366889408
			gbr.238.10.t1	0.547793848659328	0.0120815246646366
			gbr.219.25.t1_gbr.219.26.t1	0.547562186487487	0.0248059501522817
			gbr.442.8.t1	0.547147715258218	0.0458125393968458
			gbr.553.6.t1	0.547048902964666	0.00998537223178314
			gbr.23.69.t1	0.546604900134601	0.0178933743353193
			gbr.131.13.t1	0.546107668249622	0.0183781145656086
			gbr.92.8.t1	0.545550118926251	0.0236867573238826
			gbr.11.63.t1	0.544914217953331	0.0000940264059828607
			gbr.117.36.t1	0.5432645827064	0.0180438752415964
			gbr.2.134.t1	0.542649188909715	0.0167700404566826
			gbr.35.7.t1	0.54128621708588	0.0068584884075964
			gbr.446.3.t1	0.539114370541226	0.0454614869876544
			gbr.93.15.t1	0.537496386778442	0.0362837638798025
			gbr.275.4.t1	0.537094077571935	0.000770715757026577
			gbr.180.8.t1	0.536922178452258	0.0119206556326762
			gbr.85.11.t1_gbr.85.12.t1	0.535923630715084	0.0173073311474072
			gbr.12.94.t1_gbr.12.95.t1	0.535515145003131	0.000276561710260835
			gbr.478.6.t1	0.532643254507469	0.0336112816709137
			gbr.554.6.t1	0.532023547978311	0.0172434317812009
			gbr.90.50.t1	0.531990524094273	0.00104441891252135
			gbr.143.31.t1	0.530857508681541	0.00904099355288723
			gbr.14.52.t1	0.528817077883512	0.019270151438942
			gbr.57.3.t1	0.528752722575242	0.0410670315890636
			gbr.107.28.t1	0.528351790387803	0.00897268340109099
			gbr.199.9.t1	0.527024369868888	0.00462193577508942
			gbr.29.22.t1	0.526800449385525	0.0412270373320586
			gbr.21.24.t1	0.526476123549247	0.00123563113782805
			gbr.97.42.t1	0.525354785607677	0.0317236313165238
			gbr.50.57.t1	0.524063824887333	0.0000610282906751885
			gbr.99.74.t1	0.523935037926699	0.0111344887860797
			gbr.48.14.t1_gbr.48.15.t1	0.523254742580137	0.0118969047074221
			gbr.221.82.t1	0.523074446552573	0.00474868272605547
			gbr.263.20.t1	0.522115994581409	0.00800996085122263
			gbr.93.3.t1	0.519911410990679	0.0473941466740102
			gbr.174.22.t1	0.518885771844498	0.00197482005086061
			gbr.40.30.t1	0.517531592861738	0.042044116615189
			gbr.552.3.t1	0.517225169620328	0.0324518161398459
			gbr.239.11.t1	0.517030573049914	0.0173176133555347
			gbr.64.49.t1	0.51535908618496	0.00349015962682046
			gbr.58.201.t1	0.514741147739957	0.0015704161243468
			gbr.123.8.t1	0.514636710762251	0.0258783457999594
			gbr.12.113.t1	0.514624950327531	0.000198215732244108
			gbr.393.1.t1	0.512843480904701	0.00749743700115477
			gbr.174.23.t1	0.512521312542506	0.0065141865566554
			gbr.112.28.t1	0.511637976762499	0.00431777468432365
			gbr.164.16.t1	0.511226883437776	0.000199633228039786
			gbr.53.29.t1_gbr.53.30.t1	0.510658956429892	0.00613209392543606
			gbr.112.12.t1	0.510631083015474	0.0273955576772799
			gbr.204.43.t1	0.507629077368329	0.00407612408165992
			gbr.76.86.t1	0.506967295156842	0.00762311250362254
			gbr.522.15.t1	0.505862830141582	0.00017704346299489
			gbr.64.30.t1	0.505592850311757	0.000182652860738174
			gbr.8.112.t1	0.505122927320541	4.23559185929258E-06
			gbr.353.14.t1	0.50445661576494	0.0435226621278303
			gbr.240.7.t1	0.503964198808548	0.0125396191803087
			gbr.12.119.t1_gbr.12.120.t1	0.503929533510685	0.000355252891483531
			gbr.77.103.t1	0.503414699530102	0.0285503462777902
			gbr.98.64.t1	0.503123542805186	0.0163272569494432
			gbr.394.9.t1	0.502810322509236	0.0198125059989797
			gbr.72.124.t1	0.502266883716832	0.0016477769087427
			gbr.220.6.t1	0.501456147664083	0.0490676262210956
			gbr.44.84.t1	0.500374913591456	0.0347676191405352
			gbr.137.23.t1	0.499808323631579	0.010902493725919
			gbr.106.27.t1	0.497752517414002	0.0142056298506587
			gbr.159.10.t1_gbr.159.11.t1	0.496954781685698	0.00333087542418055
			gbr.205.39.t1	0.496653457882104	0.00150544605522094
			gbr.167.33.t1	0.494553263241728	0.00489334406798704
			gbr.97.1.t1_gbr.97.4.t1	0.492763322948553	0.000151961325499978
			gbr.494.4.t1_gbr.494.5.t1	0.492618163226827	0.0422220335977071
			gbr.497.10.t1	0.490440282902808	0.00115493108996637
			gbr.391.6.t1_gbr.391.9.t1	0.490185441934055	0.0115831637385107
			gbr.48.67.t1	0.488072608569198	0.000710565563420594
			gbr.148.24.t1_gbr.148.25.t1	0.487383562970579	0.00424200146552337
			gbr.242.10.t1	0.486656237827596	0.0309159031355031
			gbr.38.54.t1	0.486620755901928	0.00257380757483259
			gbr.127.37.t1	0.483602062399809	0.0106912563887273
			gbr.344.15.t1	0.482895146218637	0.0353579506440208
			gbr.213.14.t1	0.48281485892863	0.0282254699698943
			gbr.428.13.t1	0.482563211557018	0.00925366588906865
			gbr.85.46.t1	0.481680938976982	0.0101441293726587
			gbr.235.9.t1	0.481678271181834	0.0240372381975693
			gbr.10.131.t1	0.481547272394993	0.0182464575950839
			gbr.72.110.t1	0.480844702657406	0.0209667333864113
			gbr.201.15.t1	0.480640464301432	0.0192512983736839
			gbr.49.39.t1	0.480525665501907	0.0224174100811326
			gbr.25.154.t1	0.480311912402952	0.00586766198336215
			gbr.12.80.t1	0.480241887806961	0.0408422868882418
			gbr.3.45.t1	0.479580135000093	0.0446667509180298
			gbr.348.6.t1	0.477140492155038	0.0110862474076479
			gbr.130.23.t1	0.475326888168197	0.0290797742077501
			gbr.23.67.t1	0.475157119647222	0.000838051273943107
			gbr.282.24.t1	0.473735071610321	0.0307031189681285
			gbr.8.134.t1	0.472829410388859	0.00937434889786995
			gbr.263.12.t1	0.471110122783087	0.035020964670154
			gbr.155.19.t1	0.470002245912634	0.0227305777362606
			gbr.269.3.t1	0.469800525718931	0.0271384010786597
			gbr.70.53.t1	0.468866939480226	0.039920236797553
			gbr.87.44.t1	0.466674815785034	0.000504971566429988
			gbr.142.80.t1	0.466550511346605	0.0135691061477269
			gbr.24.5.t1	0.466526380773528	0.0301404549859762
			gbr.232.20.t1	0.465852239653328	0.0446412265418768
			gbr.359.18.t1	0.462980909340497	0.0475364619411743
			gbr.2.247.t1	0.462664042828235	0.0083000611636627
			gbr.799.1.t1	0.462154107729115	0.0221226909866192
			gbr.7.24.t1	0.462093557988733	0.0405451510044519
			gbr.10.147.t1	0.462093459737829	0.00961311767708344
			gbr.4.38.t1	0.461846471629097	0.015457950317807
			gbr.130.49.t1_gbr.130.48.t1	0.458949306622788	0.0135196168380076
			gbr.376.10.t1	0.458267631495437	0.0420059373270312
			gbr.19.184.t1	0.45726909534644	0.037416386173804
			gbr.101.30.t1	0.456236640424945	0.0433949286125802
			gbr.10.16.t1	0.453649500622374	0.0287817819081748
			gbr.25.72.t1	0.451656957462185	0.032636915122979
			gbr.28.5.t1	0.446394671022652	0.0320163532760979
			gbr.75.70.t1	0.446382494769181	0.0225123618230418
			gbr.212.14.t1	0.445937434961726	0.0430168122343593
			gbr.35.104.t1	0.443242681219792	0.0263139157149788
			gbr.474.4.t1	0.442908249918524	0.0388495016488972
			gbr.11.28.t1	0.442722425360709	0.0238593721810561
			gbr.2.103.t1	0.442404723942616	0.0322662665059583
			gbr.6.91.t1	0.440480032753129	0.0203347943504277
			gbr.117.27.t1	0.439920637506662	0.00845489357661906
			gbr.143.13.t1	0.433866600302686	0.0000159819492140312
			gbr.171.31.t1	0.432323982250896	0.0274415511942112
			gbr.258.9.t1_gbr.258.8.t1	0.431978997348154	0.038565879008321
			gbr.55.73.t1	0.429822130272236	0.0350069727555401
			gbr.121.21.t1_gbr.121.26.t1_gbr.121.29.t1	0.42944755684296	0.0242970576620732
			gbr.167.32.t1	0.426893133684726	0.00369499336523917
			gbr.58.207.t1	0.426713860757271	0.030204297811194
			gbr.260.19.t1	0.425248662568197	0.0352187922481024
			gbr.162.30.t1	0.425186670909252	0.0316106079483118
			gbr.25.196.t1	0.421889696456189	0.0405448326458243
			gbr.58.236.t1	0.420177319467033	0.0357838348879178
			gbr.53.56.t1	0.419179656543583	0.0248788148194623
			gbr.1.14.t1	0.416185217333802	0.00125012287207994
			gbr.14.81.t1	0.41541760505769	0.0383973686476857
			gbr.90.125.t1	0.415346305064609	0.0486005415243451
			gbr.172.36.t1	0.415183536029986	0.0140218007758344
			gbr.131.42.t1	0.41424528390036	0.0410252474852228
			gbr.90.3.t1	0.411211959525235	0.0140235009869574
			gbr.314.17.t1	0.409691212921081	0.0167739261049231
			gbr.55.43.t1	0.408942371988147	0.0328564844135714
			gbr.188.2.t1	0.407483946539613	0.0461073087603325
			gbr.314.13.t1	0.406756333194816	0.0112266283748419
			gbr.49.2.t1	0.406542924872598	0.00107999563473175
			gbr.90.100.t1	0.406433075233952	0.00125837293359154
			gbr.478.9.t1	0.406187854881172	0.0334887053472258
			gbr.577.6.t1	0.40607334169577	0.0283311245501856
			gbr.24.20.t1	0.401359654181006	0.0383973686476857
			gbr.59.9.t1_gbr.59.8.t1	0.400024069295271	0.0171739473617866
			gbr.134.37.t1	0.397295148753656	0.0190497345299914
			gbr.58.213.t1	0.394896865658354	0.0148989647438431
			gbr.131.40.t1	0.394852133493512	0.0366554941447365
			gbr.72.39.t1	0.394663297555858	0.0135033276049402
			gbr.617.3.t1	0.394262742708618	0.00425316721049112
			gbr.2.102.t1	0.389498887029209	0.0321950958091345
			gbr.135.42.t1	0.388673305689016	0.0336523355159044
			gbr.441.9.t1	0.386809971557742	0.0000931252359738355
			gbr.423.8.t1	0.386628853843614	0.0190104705607997
			gbr.147.12.t1	0.385051475340625	0.0114222665749607
			gbr.466.39.t1	0.383804418740862	0.000632940119839615
			gbr.354.8.t1	0.383340919574223	0.033797363466093
			gbr.218.14.t1	0.380151960552453	0.00600886732201228
			gbr.96.33.t1	0.379716885590864	0.00232082277134419
			gbr.516.6.t1	0.379491966555223	0.0152019731283418
			gbr.14.125.t1	0.379412972578829	0.0336112816709137
			gbr.48.97.t1	0.374973686237173	0.0271107714840853
			gbr.167.64.t1	0.372402071591274	0.00622701399028338
			gbr.55.79.t1	0.371060630763754	0.0118969047074221
			gbr.51.30.t1	0.370455675883177	0.0092351584103712
			gbr.205.53.t1	0.369599510966496	0.0285675945528231
			gbr.26.53.t1	0.368394313356596	0.0461691603828796
			gbr.196.43.t1	0.366967675132585	0.0178927453869355
			gbr.607.2.t1	0.364782460652746	0.0410025048618393
			gbr.199.31.t1_gbr.199.32.t1	0.361995137081237	0.0279589402892506
			gbr.228.8.t1	0.361550479561431	0.0145076157705922
			gbr.80.4.t1	0.34599561455987	0.0236066513007713
			gbr.46.26.t1	0.344742554420452	0.0406858195237334
			gbr.242.12.t1	0.3439196158799	0.00720678618210041
			gbr.35.75.t1	0.335925129753634	0.0239503166366055
			gbr.123.4.t1	0.332019597573232	0.00480786710212205
			gbr.30.66.t1	0.324623317096373	0.00141355559467299
			gbr.84.27.t1	0.322913774747272	0.0221792195684075
			gbr.231.12.t1	0.322719515686091	0.0420525984817905
			gbr.524.2.t1	0.313403246574211	0.0419882578335228
			gbr.257.6.t1	0.312639449334112	0.0328359971271413
			gbr.134.6.t1	0.299075691082036	0.0132942398601781
			gbr.300.10.t1	0.298734446910228	0.0392623398327073
			gbr.7.180.t1	0.267185211577166	0.0349871929462271
			gbr.375.26.t1_gbr.375.27.t1	0.220384735985902	0.0173090611642802

### Sheet: S3.2 GO enrichment Cap Wild
ID	Description	GeneRatio	BgRatio	pvalue	p.adjust	qvalue	geneID	Count	Ontology	Expression
GO:0030036	actin cytoskeleton organization	13/1504	59/24072	5.68936270216672e-05	0.000586344021768078	0.000405808431544964	gbr.448.1.t1/gbr.145.15.t1/gbr.9.14.t1/gbr.357.9.t1/gbr.150.17.t1/gbr.25.169.t1/gbr.57.25.t1/gbr.33.43.t1/gbr.541.4.t1_gbr.541.5.t1/gbr.72.96.t1/gbr.11.132.t1/gbr.6.208.t1/gbr.177.3.t1	13	BP	Enriched in upregulated genes
GO:0007015	actin filament organization	12/1504	40/24072	3.67081387188961e-06	5.96399289068182e-05	4.12767677483067e-05	gbr.448.1.t1/gbr.145.15.t1/gbr.9.14.t1/gbr.357.9.t1/gbr.150.17.t1/gbr.57.25.t1/gbr.33.43.t1/gbr.541.4.t1_gbr.541.5.t1/gbr.72.96.t1/gbr.11.132.t1/gbr.6.208.t1/gbr.177.3.t1	12	BP	Enriched in upregulated genes
GO:0030041	actin filament polymerization	8/1504	23/24072	4.79052650515797e-05	0.000516024008514712	0.000357139982264079	gbr.448.1.t1/gbr.145.15.t1/gbr.9.14.t1/gbr.150.17.t1/gbr.57.25.t1/gbr.33.43.t1/gbr.72.96.t1/gbr.11.132.t1	8	BP	Enriched in upregulated genes
GO:0030029	actin filament-based process	13/1504	60/24072	6.85145839515423e-05	0.000675695362333099	0.000467648453827093	gbr.448.1.t1/gbr.145.15.t1/gbr.9.14.t1/gbr.357.9.t1/gbr.150.17.t1/gbr.25.169.t1/gbr.57.25.t1/gbr.33.43.t1/gbr.541.4.t1_gbr.541.5.t1/gbr.72.96.t1/gbr.11.132.t1/gbr.6.208.t1/gbr.177.3.t1	13	BP	Enriched in upregulated genes
GO:0045010	actin nucleation	6/1504	13/24072	6.89884475662324e-05	0.000675695362333099	0.000467648453827093	gbr.448.1.t1/gbr.145.15.t1/gbr.9.14.t1/gbr.150.17.t1/gbr.57.25.t1/gbr.72.96.t1	6	BP	Enriched in upregulated genes
GO:0008154	actin polymerization or depolymerization	9/1504	28/24072	3.3032961103077e-05	0.000386597621045333	0.000267564038194415	gbr.448.1.t1/gbr.145.15.t1/gbr.9.14.t1/gbr.150.17.t1/gbr.57.25.t1/gbr.33.43.t1/gbr.72.96.t1/gbr.11.132.t1/gbr.177.3.t1	9	BP	Enriched in upregulated genes
GO:0002253	activation of immune response	8/1504	27/24072	0.00017329400365865	0.00150515106322388	0.00104171436823604	gbr.202.17.t1/gbr.423.11.t1/gbr.410.13.t1/gbr.712.2.t1/gbr.387.8.t1/gbr.202.45.t1/gbr.387.7.t1/gbr.346.3.t1	8	BP	Enriched in upregulated genes
GO:0002250	adaptive immune response	6/1504	24/24072	0.00298730099458447	0.0151671421820631	0.0104971722255522	gbr.423.11.t1/gbr.410.13.t1/gbr.712.2.t1/gbr.387.8.t1/gbr.387.7.t1/gbr.346.3.t1	6	BP	Enriched in upregulated genes
GO:0002460	adaptive immune response based on somatic recombination of immune receptors built from immunoglobulin superfamily domains	6/1504	24/24072	0.00298730099458447	0.0151671421820631	0.0104971722255522	gbr.423.11.t1/gbr.410.13.t1/gbr.712.2.t1/gbr.387.8.t1/gbr.387.7.t1/gbr.346.3.t1	6	BP	Enriched in upregulated genes
GO:0009060	aerobic respiration	6/1504	28/24072	0.00675216366724966	0.0295086646344044	0.0204229334106019	gbr.519.13.t1/gbr.119.44.t1/gbr.75.133.t1/gbr.3.7.t1/gbr.127.16.t1/gbr.55.13.t1	6	BP	Enriched in upregulated genes
GO:0033218	amide binding	5/1504	22/24072	0.0101906910855887	0.0409108848523196	0.0283144048522475	gbr.34.86.t1/gbr.266.3.t1/gbr.28.38.t1_gbr.28.39.t1/gbr.6.141.t1/gbr.58.100.t1	5	MF	Enriched in upregulated genes
GO:0043604	amide biosynthetic process	52/1504	230/24072	2.95365837116838e-16	1.56884700407059e-14	1.08579830000846e-14	gbr.83.50.t1/gbr.478.1.t1/gbr.196.17.t1/gbr.11.97.t1/gbr.8.70.t1/gbr.106.34.t1/gbr.36.77.t1/gbr.134.24.t1/gbr.188.23.t1/gbr.113.33.t1/gbr.598.2.t1/gbr.11.54.t1/gbr.19.45.t1/gbr.125.57.t1/gbr.374.6.t1/gbr.178.30.t1/gbr.81.176.t1/gbr.40.172.t1/gbr.60.66.t1/gbr.444.3.t1/gbr.389.3.t1/gbr.90.4.t1/gbr.81.28.t1/gbr.219.21.t1/gbr.162.33.t1/gbr.168.16.t1/gbr.665.3.t1/gbr.25.168.t1/gbr.35.88.t1/gbr.22.61.t1/gbr.81.43.t1/gbr.43.58.t1/gbr.56.59.t1/gbr.282.27.t1/gbr.5.63.t1/gbr.268.2.t1/gbr.28.72.t1/gbr.103.15.t1/gbr.72.92.t1/gbr.102.45.t1/gbr.61.2.t1/gbr.10.52.t1/gbr.256.8.t1/gbr.314.16.t1/gbr.142.54.t1/gbr.1.105.t1/gbr.14.113.t1/gbr.66.30.t1/gbr.18.61.t1/gbr.151.80.t1/gbr.289.13.t1/gbr.11.205.t1	52	BP	Enriched in upregulated genes
GO:0043038	amino acid activation	9/1504	39/24072	0.000543511771332555	0.00392978929953015	0.00271980539195348	gbr.188.23.t1/gbr.374.6.t1/gbr.109.31.t1/gbr.40.172.t1/gbr.389.3.t1/gbr.282.27.t1/gbr.61.2.t1/gbr.10.52.t1/gbr.151.80.t1	9	BP	Enriched in upregulated genes
GO:0004812	aminoacyl-tRNA ligase activity	10/1504	40/24072	0.000132453457819008	0.00119554395586961	0.00082743542965022	gbr.188.23.t1/gbr.374.6.t1/gbr.109.31.t1/gbr.40.172.t1/gbr.58.93.t1/gbr.389.3.t1/gbr.282.27.t1/gbr.61.2.t1/gbr.10.52.t1/gbr.151.80.t1	10	MF	Enriched in upregulated genes
GO:0004177	aminopeptidase activity	4/1504	13/24072	0.00687906095394118	0.0298741609351974	0.0206758932346196	gbr.90.11.t1/gbr.55.8.t1/gbr.27.52.t1/gbr.17.4.t1	4	MF	Enriched in upregulated genes
GO:0034314	Arp2/3 complex-mediated actin nucleation	6/1504	11/24072	2.07114817678641e-05	0.000275024580013657	0.000190344387097375	gbr.448.1.t1/gbr.145.15.t1/gbr.9.14.t1/gbr.150.17.t1/gbr.57.25.t1/gbr.72.96.t1	6	BP	Enriched in upregulated genes
GO:0046034	ATP metabolic process	7/1504	35/24072	0.00525544893388051	0.0239671931264256	0.0165876834931167	gbr.119.44.t1/gbr.90.45.t1/gbr.181.20.t1/gbr.127.16.t1/gbr.55.13.t1/gbr.226.16.t1/gbr.421.2.t1	7	BP	Enriched in upregulated genes
GO:0019724	B cell mediated immunity	6/1504	22/24072	0.0018436806375525	0.0106088456685833	0.00734237727586695	gbr.423.11.t1/gbr.410.13.t1/gbr.712.2.t1/gbr.387.8.t1/gbr.387.7.t1/gbr.346.3.t1	6	BP	Enriched in upregulated genes
GO:0009058	biosynthetic process	160/1504	1459/24072	1.27288368780378e-12	5.02243535102005e-11	3.47602522864911e-11	gbr.72.54.t1/gbr.83.50.t1/gbr.2.75.t1/gbr.478.1.t1/gbr.196.17.t1/gbr.136.8.t1_gbr.136.10.t1/gbr.175.22.t1/gbr.50.9.t1/gbr.154.9.t1/gbr.477.8.t1/gbr.182.69.t1/gbr.11.97.t1/gbr.8.70.t1/gbr.106.34.t1/gbr.50.16.t1/gbr.6.106.t1/gbr.36.77.t1/gbr.229.2.t1/gbr.266.5.t1/gbr.9.122.t1/gbr.12.104.t1/gbr.134.24.t1/gbr.26.81.t1/gbr.188.23.t1/gbr.113.33.t1/gbr.370.2.t1/gbr.39.44.t1/gbr.598.2.t1/gbr.11.54.t1/gbr.19.45.t1/gbr.125.57.t1/gbr.7.72.t1/gbr.374.6.t1/gbr.178.30.t1/gbr.81.176.t1/gbr.40.172.t1/gbr.124.85.t1/gbr.53.59.t1/gbr.60.66.t1/gbr.66.52.t1/gbr.54.40.t1/gbr.444.3.t1/gbr.389.3.t1/gbr.90.4.t1/gbr.81.28.t1/gbr.155.20.t1/gbr.35.63.t1/gbr.14.35.t1/gbr.219.21.t1/gbr.162.33.t1/gbr.228.38.t1/gbr.81.201.t1/gbr.182.49.t1/gbr.168.16.t1/gbr.126.25.t1/gbr.81.147.t1/gbr.665.3.t1/gbr.25.168.t1/gbr.69.63.t1_gbr.69.65.t1/gbr.35.88.t1/gbr.22.61.t1/gbr.124.1.t1/gbr.483.6.t1/gbr.10.35.t1/gbr.25.58.t1/gbr.375.35.t1/gbr.113.19.t1/gbr.35.84.t1/gbr.81.43.t1/gbr.270.18.t1/gbr.72.75.t1/gbr.12.78.t1/gbr.61.4.t1/gbr.43.58.t1/gbr.59.12.t1/gbr.336.2.t1/gbr.244.14.t1/gbr.30.67.t1/gbr.47.60.t1/gbr.74.29.t1/gbr.58.170.t1/gbr.90.84.t1/gbr.56.59.t1/gbr.282.27.t1/gbr.97.41.t1/gbr.2.76.t1/gbr.162.48.t1/gbr.2.124.t1/gbr.72.53.t1/gbr.13.49.t1/gbr.16.8.t1/gbr.151.18.t1/gbr.52.60.t1/gbr.118.5.t1/gbr.54.65.t1_gbr.54.66.t1/gbr.56.44.t1/gbr.119.41.t1/gbr.5.63.t1/gbr.8.60.t1/gbr.28.13.t1/gbr.25.95.t1_gbr.25.96.t1/gbr.353.11.t1/gbr.33.31.t1/gbr.268.2.t1/gbr.8.68.t1/gbr.28.72.t1/gbr.204.33.t1/gbr.226.16.t1/gbr.103.15.t1/gbr.72.92.t1/gbr.102.45.t1/gbr.159.3.t1/gbr.61.2.t1/gbr.116.47.t1/gbr.22.2.t1/gbr.10.52.t1/gbr.195.1.t1/gbr.9.33.t1/gbr.124.2.t1/gbr.256.8.t1/gbr.76.59.t1/gbr.314.16.t1/gbr.142.54.t1/gbr.104.70.t1/gbr.44.74.t1/gbr.375.32.t1/gbr.375.52.t1/gbr.1.105.t1/gbr.298.10.t1/gbr.421.2.t1/gbr.23.86.t1/gbr.14.113.t1/gbr.81.219.t1/gbr.66.30.t1/gbr.87.51.t1/gbr.495.6.t1/gbr.39.37.t1/gbr.177.4.t1/gbr.148.27.t1/gbr.409.4.t1/gbr.352.14.t1/gbr.18.61.t1/gbr.151.80.t1/gbr.102.43.t1/gbr.417.4.t1/gbr.121.9.t1/gbr.289.13.t1/gbr.891.1.t1/gbr.1.164.t1/gbr.318.28.t1/gbr.192.4.t1/gbr.11.205.t1/gbr.2.49.t1/gbr.469.11.t1/gbr.126.26.t1/gbr.235.21.t1/gbr.76.93.t1/gbr.79.27.t1_gbr.79.28.t1/gbr.1528.1.t1/gbr.58.100.t1	160	BP	Enriched in upregulated genes
GO:0098588	bounding membrane of organelle	19/1504	120/24072	0.000161410911360637	0.00141979916298751	0.000982642356791541	gbr.60.36.t1/gbr.30.48.t1/gbr.29.70.t1/gbr.81.37.t1/gbr.514.1.t1/gbr.27.36.t1/gbr.14.70.t1/gbr.107.27.t1/gbr.144.34.t1/gbr.394.6.t1/gbr.138.8.t1/gbr.488.6.t1/gbr.444.4.t1/gbr.75.17.t1/gbr.316.7.t1/gbr.120.16.t1/gbr.75.118.t1/gbr.56.58.t1/gbr.144.10.t1	19	CC	Enriched in upregulated genes
GO:0030246	carbohydrate binding	9/1504	56/24072	0.00749672573293727	0.0322522686516709	0.0223217805066635	gbr.487.7.t1/gbr.72.97.t1/gbr.11.157.t1/gbr.29.66.t1/gbr.98.70.t1/gbr.12.36.t1/gbr.3.77.t1/gbr.368.2.t1/gbr.140.55.t1	9	MF	Enriched in upregulated genes
GO:1901135	carbohydrate derivative metabolic process	34/1504	342/24072	0.00514992092935607	0.0237860896436145	0.0164623418547978	gbr.153.35.t1/gbr.266.5.t1/gbr.90.74.t1/gbr.124.85.t1/gbr.53.59.t1/gbr.54.40.t1/gbr.228.38.t1/gbr.81.201.t1/gbr.483.6.t1/gbr.39.17.t1_gbr.39.18.t1/gbr.181.20.t1/gbr.308.18.t1/gbr.72.53.t1/gbr.13.49.t1/gbr.151.18.t1/gbr.52.60.t1/gbr.119.41.t1/gbr.353.11.t1/gbr.226.16.t1/gbr.17.70.t1/gbr.22.2.t1/gbr.40.97.t1/gbr.9.33.t1/gbr.124.2.t1/gbr.76.59.t1/gbr.104.70.t1/gbr.421.2.t1/gbr.424.2.t1/gbr.81.219.t1/gbr.39.37.t1/gbr.148.27.t1/gbr.449.25.t1/gbr.64.27.t1/gbr.1528.1.t1	34	BP	Enriched in upregulated genes
GO:0005975	carbohydrate metabolic process	28/1504	200/24072	5.2504196759506e-05	0.000553498440647922	0.000383076019747943	gbr.153.35.t1/gbr.29.45.t1/gbr.145.29.t1/gbr.81.155.t1/gbr.228.38.t1/gbr.154.7.t1/gbr.69.63.t1_gbr.69.65.t1/gbr.39.17.t1_gbr.39.18.t1/gbr.181.20.t1/gbr.74.29.t1/gbr.87.26.t1/gbr.2.76.t1/gbr.205.8.t1/gbr.360.3.t1/gbr.29.66.t1/gbr.12.36.t1/gbr.204.33.t1/gbr.3.77.t1/gbr.116.47.t1/gbr.274.37.t1/gbr.160.42.t1/gbr.169.37.t1/gbr.245.15.t1/gbr.102.43.t1/gbr.270.10.t1/gbr.140.55.t1/gbr.449.25.t1/gbr.64.27.t1	28	BP	Enriched in upregulated genes
GO:0052689	carboxylic ester hydrolase activity	12/1504	83/24072	0.00531472729974005	0.0241435473715165	0.0167097381861633	gbr.24.61.t1/gbr.389.3.t1/gbr.187.10.t1/gbr.37.95.t1/gbr.241.19.t1/gbr.184.44.t1/gbr.10.52.t1/gbr.184.45.t1/gbr.63.81.t1/gbr.184.46.t1/gbr.449.25.t1/gbr.370.1.t1	12	MF	Enriched in upregulated genes
GO:0140101	catalytic activity, acting on a tRNA	13/1504	69/24072	0.000303528458845042	0.00238166364582388	0.00164834832913456	gbr.188.23.t1/gbr.374.6.t1/gbr.109.31.t1/gbr.40.172.t1/gbr.58.93.t1/gbr.389.3.t1/gbr.25.168.t1/gbr.187.10.t1/gbr.282.27.t1/gbr.61.2.t1/gbr.10.52.t1/gbr.63.81.t1/gbr.151.80.t1	13	MF	Enriched in upregulated genes
GO:0140098	catalytic activity, acting on RNA	26/1504	145/24072	1.03169441847679e-06	1.95173971495404e-05	1.35079817156009e-05	gbr.50.9.t1/gbr.188.23.t1/gbr.91.44.t1/gbr.1.28.t1/gbr.374.6.t1/gbr.109.31.t1/gbr.49.31.t1/gbr.40.172.t1/gbr.58.93.t1/gbr.10.152.t1/gbr.389.3.t1/gbr.25.168.t1/gbr.187.10.t1/gbr.25.58.t1/gbr.35.84.t1/gbr.90.84.t1/gbr.56.59.t1/gbr.282.27.t1/gbr.289.17.t1/gbr.11.157.t1/gbr.264.36.t1/gbr.61.2.t1/gbr.10.52.t1/gbr.63.81.t1/gbr.151.80.t1/gbr.1528.1.t1	26	MF	Enriched in upregulated genes
GO:1902494	catalytic complex	46/1504	288/24072	4.20123084588341e-09	1.10909441489054e-07	7.67603741545496e-08	gbr.94.62.t1/gbr.72.54.t1/gbr.168.24.t1_gbr.168.27.t1/gbr.2.75.t1/gbr.131.41.t1/gbr.9.9.t1/gbr.274.32.t1/gbr.266.5.t1/gbr.40.24.t1/gbr.7.72.t1/gbr.40.149.t1/gbr.119.44.t1/gbr.53.59.t1/gbr.22.60.t1/gbr.42.58.t1/gbr.81.111.t1/gbr.25.58.t1/gbr.19.151.t1/gbr.157.12.t1/gbr.12.78.t1/gbr.59.12.t1/gbr.127.16.t1/gbr.30.67.t1/gbr.15.45.t1/gbr.7.70.t1/gbr.104.54.t1/gbr.13.38.t1/gbr.334.9.t1/gbr.102.23.t1/gbr.24.86.t1/gbr.8.60.t1/gbr.131.32.t1/gbr.10.23.t1/gbr.160.21.t1/gbr.43.14.t1/gbr.141.44.t1/gbr.116.47.t1/gbr.270.13.t1/gbr.151.44.t1/gbr.12.99.t1/gbr.486.13.t1/gbr.35.10.t1/gbr.318.28.t1/gbr.549.5.t1/gbr.92.10.t1/gbr.148.16.t1	46	CC	Enriched in upregulated genes
GO:0043603	cellular amide metabolic process	59/1504	325/24072	1.0846044571302e-13	4.66004800216677e-12	3.2252171088589e-12	gbr.83.50.t1/gbr.478.1.t1/gbr.196.17.t1/gbr.11.97.t1/gbr.8.70.t1/gbr.106.34.t1/gbr.36.77.t1/gbr.40.24.t1/gbr.134.24.t1/gbr.188.23.t1/gbr.113.33.t1/gbr.598.2.t1/gbr.11.54.t1/gbr.19.45.t1/gbr.125.57.t1/gbr.374.6.t1/gbr.178.30.t1/gbr.81.176.t1/gbr.40.172.t1/gbr.60.66.t1/gbr.444.3.t1/gbr.389.3.t1/gbr.90.4.t1/gbr.81.28.t1/gbr.219.21.t1/gbr.162.33.t1/gbr.168.16.t1/gbr.665.3.t1/gbr.25.168.t1/gbr.35.88.t1/gbr.22.61.t1/gbr.39.17.t1_gbr.39.18.t1/gbr.81.43.t1/gbr.43.58.t1/gbr.75.106.t1/gbr.56.59.t1/gbr.282.27.t1/gbr.7.70.t1/gbr.90.114.t1/gbr.5.63.t1/gbr.131.32.t1/gbr.268.2.t1/gbr.28.72.t1/gbr.103.15.t1/gbr.72.92.t1/gbr.102.45.t1/gbr.61.2.t1/gbr.10.52.t1/gbr.256.8.t1/gbr.314.16.t1/gbr.142.54.t1/gbr.1.105.t1/gbr.14.113.t1/gbr.66.30.t1/gbr.18.61.t1/gbr.151.80.t1/gbr.289.13.t1/gbr.11.205.t1/gbr.627.2.t1	59	BP	Enriched in upregulated genes
GO:0006725	cellular aromatic compound metabolic process	130/1504	1497/24072	7.58014127065561e-05	0.00073204021641786	0.000506644701785447	gbr.221.69.t1/gbr.72.54.t1/gbr.68.70.t1/gbr.2.75.t1/gbr.136.8.t1_gbr.136.10.t1/gbr.175.22.t1/gbr.50.9.t1/gbr.108.12.t1/gbr.182.69.t1/gbr.50.16.t1/gbr.6.106.t1/gbr.9.122.t1/gbr.12.104.t1/gbr.90.74.t1/gbr.188.23.t1/gbr.268.16.t1/gbr.370.2.t1/gbr.91.44.t1/gbr.7.72.t1/gbr.374.6.t1/gbr.109.31.t1/gbr.288.1.t1_gbr.288.3.t1/gbr.40.172.t1/gbr.54.40.t1/gbr.10.152.t1/gbr.389.3.t1/gbr.68.69.t1/gbr.155.20.t1/gbr.35.63.t1/gbr.210.18.t1/gbr.14.35.t1/gbr.219.21.t1/gbr.228.38.t1/gbr.182.49.t1/gbr.126.25.t1/gbr.42.58.t1/gbr.81.147.t1/gbr.81.111.t1/gbr.287.25.t1/gbr.32.34.t1/gbr.124.1.t1/gbr.10.35.t1/gbr.25.58.t1/gbr.39.38.t1/gbr.19.151.t1/gbr.181.20.t1/gbr.113.19.t1/gbr.61.56.t1/gbr.35.84.t1/gbr.170.33.t1/gbr.157.12.t1/gbr.72.75.t1/gbr.12.78.t1/gbr.59.12.t1/gbr.244.14.t1/gbr.30.67.t1/gbr.58.170.t1/gbr.63.29.t1_gbr.63.30.t1/gbr.181.25.t1/gbr.2.123.t1/gbr.48.79.t1/gbr.90.84.t1/gbr.394.6.t1/gbr.56.59.t1/gbr.218.45.t1/gbr.282.27.t1/gbr.104.17.t1/gbr.289.17.t1/gbr.154.2.t1/gbr.16.8.t1/gbr.102.23.t1/gbr.151.18.t1/gbr.216.45.t1/gbr.75.2.t1/gbr.54.65.t1_gbr.54.66.t1/gbr.56.44.t1/gbr.315.2.t1/gbr.8.60.t1/gbr.28.13.t1/gbr.9.32.t1/gbr.14.77.t1/gbr.264.36.t1/gbr.353.11.t1/gbr.180.5.t1/gbr.94.22.t1/gbr.33.31.t1/gbr.8.96.t1/gbr.39.62.t1/gbr.8.68.t1/gbr.81.95.t1/gbr.226.16.t1/gbr.391.13.t1/gbr.61.2.t1/gbr.481.6.t1/gbr.10.52.t1/gbr.195.1.t1/gbr.76.59.t1/gbr.74.17.t1/gbr.375.32.t1/gbr.375.52.t1/gbr.353.12.t1/gbr.151.44.t1/gbr.298.10.t1/gbr.29.56.t1/gbr.22.47.t1/gbr.421.2.t1/gbr.23.86.t1/gbr.495.6.t1/gbr.409.4.t1/gbr.316.8.t1/gbr.147.30.t1/gbr.151.80.t1/gbr.14.147.t1/gbr.30.23.t1/gbr.417.4.t1/gbr.139.76.t1/gbr.236.1.t1/gbr.409.9.t1/gbr.891.1.t1/gbr.1.164.t1/gbr.318.28.t1/gbr.364.9.t1/gbr.192.4.t1/gbr.235.21.t1/gbr.76.93.t1/gbr.396.37.t1/gbr.79.27.t1_gbr.79.28.t1/gbr.64.27.t1/gbr.148.16.t1/gbr.1528.1.t1	130	BP	Enriched in upregulated genes
GO:0044249	cellular biosynthetic process	146/1504	1358/24072	5.75330716302346e-11	1.93788224198424e-09	1.34120742080239e-09	gbr.72.54.t1/gbr.83.50.t1/gbr.2.75.t1/gbr.478.1.t1/gbr.196.17.t1/gbr.136.8.t1_gbr.136.10.t1/gbr.175.22.t1/gbr.50.9.t1/gbr.154.9.t1/gbr.477.8.t1/gbr.182.69.t1/gbr.11.97.t1/gbr.8.70.t1/gbr.106.34.t1/gbr.50.16.t1/gbr.6.106.t1/gbr.36.77.t1/gbr.266.5.t1/gbr.9.122.t1/gbr.12.104.t1/gbr.134.24.t1/gbr.26.81.t1/gbr.188.23.t1/gbr.113.33.t1/gbr.370.2.t1/gbr.598.2.t1/gbr.11.54.t1/gbr.19.45.t1/gbr.125.57.t1/gbr.7.72.t1/gbr.374.6.t1/gbr.178.30.t1/gbr.81.176.t1/gbr.40.172.t1/gbr.124.85.t1/gbr.53.59.t1/gbr.60.66.t1/gbr.66.52.t1/gbr.54.40.t1/gbr.444.3.t1/gbr.389.3.t1/gbr.90.4.t1/gbr.81.28.t1/gbr.155.20.t1/gbr.35.63.t1/gbr.14.35.t1/gbr.219.21.t1/gbr.162.33.t1/gbr.228.38.t1/gbr.81.201.t1/gbr.182.49.t1/gbr.168.16.t1/gbr.126.25.t1/gbr.81.147.t1/gbr.665.3.t1/gbr.25.168.t1/gbr.69.63.t1_gbr.69.65.t1/gbr.35.88.t1/gbr.22.61.t1/gbr.124.1.t1/gbr.483.6.t1/gbr.10.35.t1/gbr.25.58.t1/gbr.375.35.t1/gbr.113.19.t1/gbr.35.84.t1/gbr.81.43.t1/gbr.270.18.t1/gbr.72.75.t1/gbr.12.78.t1/gbr.61.4.t1/gbr.43.58.t1/gbr.59.12.t1/gbr.336.2.t1/gbr.244.14.t1/gbr.30.67.t1/gbr.47.60.t1/gbr.58.170.t1/gbr.90.84.t1/gbr.56.59.t1/gbr.282.27.t1/gbr.162.48.t1/gbr.72.53.t1/gbr.13.49.t1/gbr.16.8.t1/gbr.151.18.t1/gbr.52.60.t1/gbr.54.65.t1_gbr.54.66.t1/gbr.56.44.t1/gbr.119.41.t1/gbr.5.63.t1/gbr.8.60.t1/gbr.28.13.t1/gbr.25.95.t1_gbr.25.96.t1/gbr.353.11.t1/gbr.33.31.t1/gbr.268.2.t1/gbr.8.68.t1/gbr.28.72.t1/gbr.226.16.t1/gbr.103.15.t1/gbr.72.92.t1/gbr.102.45.t1/gbr.61.2.t1/gbr.116.47.t1/gbr.22.2.t1/gbr.10.52.t1/gbr.195.1.t1/gbr.9.33.t1/gbr.124.2.t1/gbr.256.8.t1/gbr.76.59.t1/gbr.314.16.t1/gbr.142.54.t1/gbr.104.70.t1/gbr.375.32.t1/gbr.375.52.t1/gbr.1.105.t1/gbr.298.10.t1/gbr.421.2.t1/gbr.23.86.t1/gbr.14.113.t1/gbr.81.219.t1/gbr.66.30.t1/gbr.495.6.t1/gbr.39.37.t1/gbr.148.27.t1/gbr.409.4.t1/gbr.352.14.t1/gbr.18.61.t1/gbr.151.80.t1/gbr.102.43.t1/gbr.417.4.t1/gbr.121.9.t1/gbr.289.13.t1/gbr.891.1.t1/gbr.1.164.t1/gbr.318.28.t1/gbr.192.4.t1/gbr.11.205.t1/gbr.126.26.t1/gbr.235.21.t1/gbr.76.93.t1/gbr.79.27.t1_gbr.79.28.t1/gbr.1528.1.t1/gbr.58.100.t1	146	BP	Enriched in upregulated genes
GO:0044262	cellular carbohydrate metabolic process	6/1504	21/24072	0.00141496061423809	0.00872348485831609	0.00603751991413622	gbr.81.155.t1/gbr.69.63.t1_gbr.69.65.t1/gbr.87.26.t1/gbr.116.47.t1/gbr.102.43.t1/gbr.64.27.t1	6	BP	Enriched in upregulated genes
GO:0044248	cellular catabolic process	36/1504	287/24072	5.42723904794132e-05	0.000567804327667194	0.000392977117665927	gbr.94.62.t1/gbr.81.33.t1/gbr.476.13.t1/gbr.403.8.t1_gbr.403.9.t1_gbr.403.8.t1/gbr.150.24.t1/gbr.274.32.t1/gbr.91.44.t1/gbr.216.19.t1/gbr.22.60.t1/gbr.142.36.t1/gbr.219.21.t1/gbr.9.12.t1/gbr.42.58.t1/gbr.101.25.t1/gbr.39.17.t1_gbr.39.18.t1/gbr.43.41.t1/gbr.75.106.t1/gbr.15.21.t1/gbr.56.59.t1/gbr.104.25.t1/gbr.5.17.t1/gbr.334.9.t1/gbr.90.114.t1/gbr.24.86.t1/gbr.10.23.t1/gbr.11.99.t1/gbr.81.218.t1/gbr.160.21.t1/gbr.141.44.t1/gbr.481.6.t1/gbr.174.12.t1/gbr.74.17.t1/gbr.486.13.t1/gbr.9.121.t1/gbr.166.5.t1/gbr.1528.1.t1	36	BP	Enriched in upregulated genes
GO:0022607	cellular component assembly	42/1504	307/24072	1.49664851921799e-06	2.68424883771435e-05	1.85776740321249e-05	gbr.108.12.t1/gbr.448.1.t1/gbr.292.23.t1/gbr.64.51.t1/gbr.145.15.t1/gbr.6.35.t1_gbr.6.40.t1/gbr.53.27.t1/gbr.370.2.t1/gbr.9.14.t1/gbr.101.10.t1/gbr.10.111.t1/gbr.25.103.t1/gbr.56.118.t1/gbr.76.7.t1/gbr.282.21.t1/gbr.56.74.t1/gbr.142.36.t1/gbr.357.9.t1/gbr.81.111.t1/gbr.2.21.t1/gbr.150.17.t1/gbr.72.105.t1/gbr.3.52.t1/gbr.28.38.t1_gbr.28.39.t1/gbr.115.6.t1/gbr.154.2.t1/gbr.102.23.t1/gbr.397.6.t1/gbr.57.25.t1/gbr.33.43.t1/gbr.81.218.t1/gbr.172.27.t1/gbr.185.23.t1/gbr.7.166.t1/gbr.55.26.t1/gbr.541.4.t1_gbr.541.5.t1/gbr.72.96.t1/gbr.28.44.t1/gbr.468.9.t1/gbr.11.132.t1/gbr.143.17.t1/gbr.1528.1.t1	42	BP	Enriched in upregulated genes
GO:0044085	cellular component biogenesis	51/1504	368/24072	7.75602716187429e-08	1.84673681216352e-06	1.27812571016005e-06	gbr.50.9.t1/gbr.108.12.t1/gbr.448.1.t1/gbr.292.23.t1/gbr.64.51.t1/gbr.145.15.t1/gbr.6.35.t1_gbr.6.40.t1/gbr.53.27.t1/gbr.370.2.t1/gbr.9.14.t1/gbr.101.10.t1/gbr.10.111.t1/gbr.25.103.t1/gbr.56.118.t1/gbr.76.7.t1/gbr.282.21.t1/gbr.56.74.t1/gbr.142.36.t1/gbr.357.9.t1/gbr.81.111.t1/gbr.2.21.t1/gbr.416.9.t1/gbr.150.17.t1/gbr.178.29.t1/gbr.39.38.t1/gbr.72.105.t1/gbr.3.52.t1/gbr.185.3.t1/gbr.28.38.t1_gbr.28.39.t1/gbr.115.6.t1/gbr.154.2.t1/gbr.102.23.t1/gbr.397.6.t1/gbr.75.2.t1/gbr.57.25.t1/gbr.264.36.t1/gbr.33.43.t1/gbr.81.218.t1/gbr.172.27.t1/gbr.185.23.t1/gbr.7.166.t1/gbr.418.7.t1/gbr.55.26.t1/gbr.541.4.t1_gbr.541.5.t1/gbr.72.96.t1/gbr.28.44.t1/gbr.468.9.t1/gbr.11.132.t1/gbr.364.9.t1/gbr.143.17.t1/gbr.1528.1.t1	51	BP	Enriched in upregulated genes
GO:0016043	cellular component organization	78/1504	624/24072	3.79441286809143e-09	1.02746748447731e-07	7.11109780026217e-08	gbr.58.14.t1/gbr.11.187.t1/gbr.68.70.t1/gbr.131.41.t1/gbr.56.48.t1/gbr.403.8.t1_gbr.403.9.t1_gbr.403.8.t1/gbr.108.12.t1/gbr.448.1.t1/gbr.292.23.t1/gbr.151.53.t1/gbr.64.51.t1/gbr.47.39.t1/gbr.145.15.t1/gbr.369.16.t1/gbr.6.35.t1_gbr.6.40.t1/gbr.53.27.t1/gbr.370.2.t1/gbr.9.14.t1/gbr.101.10.t1/gbr.10.111.t1/gbr.25.103.t1/gbr.299.6.t1/gbr.56.118.t1/gbr.76.7.t1/gbr.161.6.t1/gbr.282.21.t1/gbr.415.13.t1/gbr.56.74.t1/gbr.19.139.t1/gbr.142.36.t1/gbr.357.9.t1/gbr.251.8.t1_gbr.251.9.t1/gbr.81.147.t1/gbr.81.111.t1/gbr.2.21.t1/gbr.150.17.t1/gbr.370.15.t1/gbr.514.1.t1/gbr.113.19.t1/gbr.72.105.t1/gbr.144.34.t1/gbr.3.52.t1/gbr.394.6.t1/gbr.28.38.t1_gbr.28.39.t1/gbr.115.6.t1/gbr.388.1.t1/gbr.25.169.t1/gbr.1.55.t1/gbr.154.2.t1/gbr.102.23.t1/gbr.488.6.t1/gbr.397.6.t1/gbr.57.25.t1/gbr.54.65.t1_gbr.54.66.t1/gbr.316.7.t1/gbr.33.43.t1/gbr.81.218.t1/gbr.172.27.t1/gbr.23.60.t1/gbr.185.23.t1/gbr.157.44.t1/gbr.7.166.t1/gbr.375.52.t1/gbr.234.14.t1/gbr.55.26.t1/gbr.486.13.t1/gbr.541.4.t1_gbr.541.5.t1/gbr.72.96.t1/gbr.12.103.t1/gbr.28.44.t1/gbr.468.9.t1/gbr.11.132.t1/gbr.6.208.t1/gbr.177.3.t1/gbr.76.93.t1/gbr.627.2.t1/gbr.143.17.t1/gbr.1528.1.t1	78	BP	Enriched in upregulated genes
GO:0071840	cellular component organization or biogenesis	87/1504	685/24072	2.10503517954608e-10	6.18522038926198e-09	4.28078822626615e-09	gbr.58.14.t1/gbr.11.187.t1/gbr.68.70.t1/gbr.50.9.t1/gbr.131.41.t1/gbr.56.48.t1/gbr.403.8.t1_gbr.403.9.t1_gbr.403.8.t1/gbr.108.12.t1/gbr.448.1.t1/gbr.292.23.t1/gbr.151.53.t1/gbr.64.51.t1/gbr.47.39.t1/gbr.145.15.t1/gbr.369.16.t1/gbr.6.35.t1_gbr.6.40.t1/gbr.53.27.t1/gbr.370.2.t1/gbr.9.14.t1/gbr.101.10.t1/gbr.10.111.t1/gbr.25.103.t1/gbr.299.6.t1/gbr.56.118.t1/gbr.76.7.t1/gbr.161.6.t1/gbr.282.21.t1/gbr.415.13.t1/gbr.56.74.t1/gbr.19.139.t1/gbr.142.36.t1/gbr.357.9.t1/gbr.251.8.t1_gbr.251.9.t1/gbr.81.147.t1/gbr.81.111.t1/gbr.2.21.t1/gbr.416.9.t1/gbr.150.17.t1/gbr.370.15.t1/gbr.178.29.t1/gbr.514.1.t1/gbr.39.38.t1/gbr.113.19.t1/gbr.72.105.t1/gbr.144.34.t1/gbr.3.52.t1/gbr.185.3.t1/gbr.394.6.t1/gbr.28.38.t1_gbr.28.39.t1/gbr.115.6.t1/gbr.388.1.t1/gbr.25.169.t1/gbr.1.55.t1/gbr.154.2.t1/gbr.102.23.t1/gbr.488.6.t1/gbr.397.6.t1/gbr.75.2.t1/gbr.57.25.t1/gbr.54.65.t1_gbr.54.66.t1/gbr.316.7.t1/gbr.264.36.t1/gbr.33.43.t1/gbr.81.218.t1/gbr.172.27.t1/gbr.23.60.t1/gbr.185.23.t1/gbr.157.44.t1/gbr.7.166.t1/gbr.418.7.t1/gbr.375.52.t1/gbr.234.14.t1/gbr.55.26.t1/gbr.486.13.t1/gbr.541.4.t1_gbr.541.5.t1/gbr.72.96.t1/gbr.12.103.t1/gbr.28.44.t1/gbr.468.9.t1/gbr.11.132.t1/gbr.6.208.t1/gbr.364.9.t1/gbr.177.3.t1/gbr.76.93.t1/gbr.627.2.t1/gbr.143.17.t1/gbr.1528.1.t1	87	BP	Enriched in upregulated genes
GO:0044255	cellular lipid metabolic process	25/1504	193/24072	0.000435353853126912	0.00326751995200145	0.0022614490768835	gbr.154.9.t1/gbr.477.8.t1/gbr.7.105.t1/gbr.6.106.t1/gbr.266.5.t1/gbr.53.59.t1/gbr.81.201.t1/gbr.69.63.t1_gbr.69.65.t1/gbr.37.97.t1_gbr.37.98.t1/gbr.333.11.t1/gbr.172.19.t1/gbr.270.18.t1/gbr.75.106.t1/gbr.15.21.t1/gbr.104.25.t1/gbr.162.48.t1/gbr.37.95.t1/gbr.24.58.t1/gbr.22.2.t1/gbr.81.219.t1/gbr.39.37.t1/gbr.352.14.t1/gbr.102.43.t1/gbr.166.5.t1/gbr.58.100.t1	25	BP	Enriched in upregulated genes
GO:0051641	cellular localization	47/1504	308/24072	1.26373088455622e-08	3.06177605538971e-07	2.11905381934819e-07	gbr.98.60.t1/gbr.60.36.t1/gbr.129.12.t1/gbr.9.65.t1/gbr.357.4.t1/gbr.55.105.t1/gbr.151.53.t1/gbr.11.92.t1/gbr.604.2.t1/gbr.25.103.t1/gbr.56.20.t1/gbr.1.58.t1_gbr.1.59.t1/gbr.425.9.t1/gbr.415.13.t1/gbr.454.7.t1/gbr.85.40.t1/gbr.81.147.t1/gbr.338.8.t1/gbr.79.39.t1/gbr.27.36.t1/gbr.14.70.t1/gbr.264.34.t1/gbr.3.52.t1/gbr.185.3.t1/gbr.394.6.t1/gbr.28.38.t1_gbr.28.39.t1/gbr.17.19.t1/gbr.397.6.t1/gbr.167.39.t1/gbr.316.7.t1/gbr.264.36.t1/gbr.19.118.t1/gbr.12.38.t1/gbr.7.166.t1/gbr.21.79.t1/gbr.99.32.t1/gbr.144.10.t1/gbr.116.44.t1/gbr.302.30.t1/gbr.155.15.t1/gbr.101.20.t1/gbr.6.166.t1/gbr.177.3.t1/gbr.627.2.t1/gbr.44.9.t1/gbr.281.10.t1/gbr.133.31.t1	47	BP	Enriched in upregulated genes
GO:0034645	cellular macromolecule biosynthetic process	121/1504	1072/24072	1.45447016471952e-10	4.56505294881286e-09	3.15947107551513e-09	gbr.72.54.t1/gbr.83.50.t1/gbr.2.75.t1/gbr.478.1.t1/gbr.196.17.t1/gbr.136.8.t1_gbr.136.10.t1/gbr.175.22.t1/gbr.50.9.t1/gbr.182.69.t1/gbr.11.97.t1/gbr.8.70.t1/gbr.106.34.t1/gbr.50.16.t1/gbr.36.77.t1/gbr.266.5.t1/gbr.9.122.t1/gbr.12.104.t1/gbr.134.24.t1/gbr.188.23.t1/gbr.113.33.t1/gbr.370.2.t1/gbr.598.2.t1/gbr.11.54.t1/gbr.19.45.t1/gbr.125.57.t1/gbr.7.72.t1/gbr.374.6.t1/gbr.178.30.t1/gbr.81.176.t1/gbr.40.172.t1/gbr.124.85.t1/gbr.53.59.t1/gbr.60.66.t1/gbr.66.52.t1/gbr.444.3.t1/gbr.389.3.t1/gbr.90.4.t1/gbr.81.28.t1/gbr.155.20.t1/gbr.35.63.t1/gbr.14.35.t1/gbr.219.21.t1/gbr.162.33.t1/gbr.81.201.t1/gbr.182.49.t1/gbr.168.16.t1/gbr.126.25.t1/gbr.81.147.t1/gbr.665.3.t1/gbr.25.168.t1/gbr.35.88.t1/gbr.22.61.t1/gbr.124.1.t1/gbr.483.6.t1/gbr.10.35.t1/gbr.25.58.t1/gbr.113.19.t1/gbr.35.84.t1/gbr.81.43.t1/gbr.72.75.t1/gbr.12.78.t1/gbr.61.4.t1/gbr.43.58.t1/gbr.59.12.t1/gbr.30.67.t1/gbr.47.60.t1/gbr.58.170.t1/gbr.90.84.t1/gbr.56.59.t1/gbr.282.27.t1/gbr.72.53.t1/gbr.13.49.t1/gbr.16.8.t1/gbr.52.60.t1/gbr.56.44.t1/gbr.119.41.t1/gbr.5.63.t1/gbr.8.60.t1/gbr.28.13.t1/gbr.33.31.t1/gbr.268.2.t1/gbr.8.68.t1/gbr.28.72.t1/gbr.103.15.t1/gbr.72.92.t1/gbr.102.45.t1/gbr.61.2.t1/gbr.116.47.t1/gbr.10.52.t1/gbr.195.1.t1/gbr.9.33.t1/gbr.124.2.t1/gbr.256.8.t1/gbr.314.16.t1/gbr.142.54.t1/gbr.104.70.t1/gbr.375.32.t1/gbr.375.52.t1/gbr.1.105.t1/gbr.298.10.t1/gbr.23.86.t1/gbr.14.113.t1/gbr.81.219.t1/gbr.66.30.t1/gbr.495.6.t1/gbr.39.37.t1/gbr.148.27.t1/gbr.409.4.t1/gbr.151.80.t1/gbr.417.4.t1/gbr.289.13.t1/gbr.891.1.t1/gbr.1.164.t1/gbr.318.28.t1/gbr.192.4.t1/gbr.11.205.t1/gbr.126.26.t1/gbr.235.21.t1/gbr.76.93.t1/gbr.79.27.t1_gbr.79.28.t1/gbr.1528.1.t1	121	BP	Enriched in upregulated genes
GO:0044265	cellular macromolecule catabolic process	21/1504	156/24072	0.000730124896485964	0.0049915964457778	0.00345468163631712	gbr.94.62.t1/gbr.81.33.t1/gbr.476.13.t1/gbr.150.24.t1/gbr.274.32.t1/gbr.91.44.t1/gbr.22.60.t1/gbr.219.21.t1/gbr.42.58.t1/gbr.101.25.t1/gbr.43.41.t1/gbr.56.59.t1/gbr.5.17.t1/gbr.334.9.t1/gbr.24.86.t1/gbr.10.23.t1/gbr.11.99.t1/gbr.160.21.t1/gbr.141.44.t1/gbr.481.6.t1/gbr.486.13.t1	21	BP	Enriched in upregulated genes
GO:0070727	cellular macromolecule localization	26/1504	177/24072	4.20889663251693e-05	0.00046499889996047	0.000321825527774768	gbr.98.60.t1/gbr.60.36.t1/gbr.129.12.t1/gbr.9.65.t1/gbr.151.53.t1/gbr.56.20.t1/gbr.1.58.t1_gbr.1.59.t1/gbr.425.9.t1/gbr.415.13.t1/gbr.81.147.t1/gbr.79.39.t1/gbr.27.36.t1/gbr.14.70.t1/gbr.264.34.t1/gbr.3.52.t1/gbr.28.38.t1_gbr.28.39.t1/gbr.397.6.t1/gbr.316.7.t1/gbr.12.38.t1/gbr.302.30.t1/gbr.155.15.t1/gbr.101.20.t1/gbr.6.166.t1/gbr.627.2.t1/gbr.281.10.t1/gbr.133.31.t1	26	BP	Enriched in upregulated genes
GO:0044257	cellular protein catabolic process	17/1504	117/24072	0.000959936897301662	0.00616592025662138	0.00426743061321865	gbr.94.62.t1/gbr.81.33.t1/gbr.476.13.t1/gbr.150.24.t1/gbr.274.32.t1/gbr.22.60.t1/gbr.42.58.t1/gbr.101.25.t1/gbr.43.41.t1/gbr.5.17.t1/gbr.334.9.t1/gbr.24.86.t1/gbr.10.23.t1/gbr.11.99.t1/gbr.160.21.t1/gbr.141.44.t1/gbr.486.13.t1	17	BP	Enriched in upregulated genes
GO:0034613	cellular protein localization	26/1504	177/24072	4.20889663251693e-05	0.00046499889996047	0.000321825527774768	gbr.98.60.t1/gbr.60.36.t1/gbr.129.12.t1/gbr.9.65.t1/gbr.151.53.t1/gbr.56.20.t1/gbr.1.58.t1_gbr.1.59.t1/gbr.425.9.t1/gbr.415.13.t1/gbr.81.147.t1/gbr.79.39.t1/gbr.27.36.t1/gbr.14.70.t1/gbr.264.34.t1/gbr.3.52.t1/gbr.28.38.t1_gbr.28.39.t1/gbr.397.6.t1/gbr.316.7.t1/gbr.12.38.t1/gbr.302.30.t1/gbr.155.15.t1/gbr.101.20.t1/gbr.6.166.t1/gbr.627.2.t1/gbr.281.10.t1/gbr.133.31.t1	26	BP	Enriched in upregulated genes
GO:0034622	cellular protein-containing complex assembly	24/1504	147/24072	1.40209390662303e-05	0.000199617699489319	0.000138155319285264	gbr.108.12.t1/gbr.448.1.t1/gbr.64.51.t1/gbr.145.15.t1/gbr.53.27.t1/gbr.370.2.t1/gbr.9.14.t1/gbr.10.111.t1/gbr.56.118.t1/gbr.282.21.t1/gbr.56.74.t1/gbr.81.111.t1/gbr.150.17.t1/gbr.72.105.t1/gbr.154.2.t1/gbr.102.23.t1/gbr.57.25.t1/gbr.33.43.t1/gbr.172.27.t1/gbr.185.23.t1/gbr.55.26.t1/gbr.72.96.t1/gbr.28.44.t1/gbr.11.132.t1	24	BP	Enriched in upregulated genes
GO:0045333	cellular respiration	7/1504	30/24072	0.00208981372810791	0.0117318404817765	0.00811960147677356	gbr.519.13.t1/gbr.33.48.t1/gbr.119.44.t1/gbr.75.133.t1/gbr.3.7.t1/gbr.127.16.t1/gbr.55.13.t1	7	BP	Enriched in upregulated genes
GO:0030118	clathrin coat	4/1504	14/24072	0.00916024196797107	0.0379856195093624	0.0262898300350631	gbr.98.60.t1/gbr.60.36.t1/gbr.1.58.t1_gbr.1.59.t1/gbr.14.70.t1	4	CC	Enriched in upregulated genes
GO:0006956	complement activation	8/1504	24/24072	6.79313707815599e-05	0.000674915273736217	0.000467108554862979	gbr.202.17.t1/gbr.423.11.t1/gbr.410.13.t1/gbr.712.2.t1/gbr.387.8.t1/gbr.202.45.t1/gbr.387.7.t1/gbr.346.3.t1	8	BP	Enriched in upregulated genes
GO:0006958	complement activation, classical pathway	6/1504	22/24072	0.0018436806375525	0.0106088456685833	0.00734237727586695	gbr.423.11.t1/gbr.410.13.t1/gbr.712.2.t1/gbr.387.8.t1/gbr.387.7.t1/gbr.346.3.t1	6	BP	Enriched in upregulated genes
GO:0031461	cullin-RING ubiquitin ligase complex	6/1504	24/24072	0.00298730099458447	0.0151671421820631	0.0104971722255522	gbr.94.62.t1/gbr.10.23.t1/gbr.160.21.t1/gbr.141.44.t1/gbr.486.13.t1/gbr.35.10.t1	6	CC	Enriched in upregulated genes
GO:0008234	cysteine-type peptidase activity	14/1504	109/24072	0.00795336847646367	0.0340049593374499	0.0235348169354049	gbr.476.13.t1/gbr.6.160.t1/gbr.266.5.t1/gbr.32.83.t1/gbr.12.87.t1/gbr.58.42.t1/gbr.116.45.t1/gbr.292.1.t1_gbr.292.10.t1_gbr.292.13.t1/gbr.101.25.t1/gbr.43.41.t1/gbr.5.17.t1/gbr.81.95.t1/gbr.195.1.t1/gbr.19.49.t1	14	MF	Enriched in upregulated genes
GO:0005737	cytoplasm	142/1504	883/24072	7.56585061136218e-26	1.16093774381013e-23	8.0348448597858e-24	gbr.58.14.t1/gbr.90.11.t1/gbr.98.60.t1/gbr.168.24.t1_gbr.168.27.t1/gbr.60.36.t1/gbr.117.11.t1/gbr.30.48.t1/gbr.9.65.t1/gbr.81.152.t1_gbr.81.154.t1/gbr.50.9.t1/gbr.137.31.t1/gbr.403.8.t1_gbr.403.9.t1_gbr.403.8.t1/gbr.477.8.t1/gbr.292.23.t1/gbr.10.103.t1/gbr.157.30.t1/gbr.106.34.t1/gbr.151.53.t1/gbr.266.5.t1/gbr.12.104.t1/gbr.40.24.t1/gbr.145.15.t1/gbr.6.35.t1_gbr.6.40.t1/gbr.125.57.t1/gbr.292.21.t1/gbr.40.149.t1/gbr.29.70.t1/gbr.119.44.t1/gbr.374.6.t1/gbr.81.155.t1/gbr.81.176.t1/gbr.81.37.t1/gbr.55.8.t1/gbr.124.85.t1/gbr.1.58.t1_gbr.1.59.t1/gbr.53.59.t1/gbr.76.7.t1/gbr.691.1.t1/gbr.425.9.t1/gbr.415.13.t1/gbr.7.12.t1/gbr.19.139.t1/gbr.81.28.t1/gbr.142.36.t1/gbr.19.170.t1/gbr.81.201.t1/gbr.9.12.t1/gbr.30.43.t1/gbr.488.9.t1/gbr.81.111.t1/gbr.69.63.t1_gbr.69.65.t1/gbr.338.8.t1/gbr.370.15.t1/gbr.5.15.t1/gbr.263.22.t1/gbr.514.1.t1/gbr.86.33.t1/gbr.33.10.t1/gbr.72.105.t1/gbr.27.36.t1/gbr.14.70.t1/gbr.107.27.t1/gbr.173.28.t1/gbr.33.46.t1/gbr.132.17.t1/gbr.144.34.t1/gbr.336.2.t1/gbr.127.16.t1/gbr.212.8.t1/gbr.22.7.t1/gbr.15.21.t1/gbr.48.79.t1/gbr.394.6.t1/gbr.56.59.t1/gbr.282.27.t1/gbr.28.38.t1_gbr.28.39.t1/gbr.93.27.t1/gbr.205.3.t1/gbr.7.70.t1/gbr.17.19.t1/gbr.157.22.t1/gbr.13.38.t1/gbr.154.2.t1/gbr.138.8.t1/gbr.124.75.t1/gbr.102.23.t1/gbr.488.6.t1/gbr.253.29.t1/gbr.444.4.t1/gbr.25.144.t1/gbr.75.17.t1/gbr.88.51.t1/gbr.48.41.t1/gbr.167.39.t1/gbr.131.32.t1/gbr.92.20.t1/gbr.316.7.t1/gbr.81.218.t1/gbr.20.100.t1/gbr.226.16.t1/gbr.309.24.t1/gbr.17.125.t1/gbr.120.16.t1/gbr.17.4.t1/gbr.75.118.t1/gbr.438.5.t1/gbr.14.38.t1/gbr.116.47.t1/gbr.102.56.t1/gbr.247.23.t1/gbr.56.58.t1/gbr.58.226.t1/gbr.157.44.t1/gbr.44.14.t1/gbr.585.2.t1/gbr.76.59.t1/gbr.99.35.t1/gbr.189.3.t1/gbr.139.83.t1/gbr.21.67.t1/gbr.130.14.t1/gbr.421.2.t1/gbr.101.47.t1/gbr.39.37.t1/gbr.541.4.t1_gbr.541.5.t1/gbr.144.10.t1/gbr.409.4.t1/gbr.19.26.t1/gbr.352.14.t1/gbr.151.80.t1/gbr.96.55.t1/gbr.121.9.t1/gbr.105.12.t1/gbr.166.5.t1/gbr.163.1.t1_gbr.163.2.t1_gbr.163.3.t1/gbr.72.32.t1/gbr.512.18.t1/gbr.58.88.t1/gbr.177.3.t1/gbr.627.2.t1/gbr.44.9.t1/gbr.133.31.t1	142	CC	Enriched in upregulated genes
GO:0031410	cytoplasmic vesicle	13/1504	91/24072	0.00422339435351874	0.0206095674989731	0.0142638723191185	gbr.60.36.t1/gbr.145.15.t1/gbr.81.37.t1/gbr.691.1.t1/gbr.415.13.t1/gbr.19.170.t1/gbr.27.36.t1/gbr.14.70.t1/gbr.394.6.t1/gbr.28.38.t1_gbr.28.39.t1/gbr.444.4.t1/gbr.56.58.t1/gbr.144.10.t1	13	CC	Enriched in upregulated genes
GO:0030659	cytoplasmic vesicle membrane	8/1504	43/24072	0.00464883319719387	0.0219864337168655	0.0152168008040809	gbr.60.36.t1/gbr.81.37.t1/gbr.27.36.t1/gbr.14.70.t1/gbr.394.6.t1/gbr.444.4.t1/gbr.56.58.t1/gbr.144.10.t1	8	CC	Enriched in upregulated genes
GO:0007010	cytoskeleton organization	17/1504	140/24072	0.00651256320196463	0.0290124186513328	0.0200794817907772	gbr.11.187.t1/gbr.448.1.t1/gbr.145.15.t1/gbr.9.14.t1/gbr.357.9.t1/gbr.150.17.t1/gbr.388.1.t1/gbr.25.169.t1/gbr.57.25.t1/gbr.33.43.t1/gbr.7.166.t1/gbr.541.4.t1_gbr.541.5.t1/gbr.72.96.t1/gbr.12.103.t1/gbr.11.132.t1/gbr.6.208.t1/gbr.177.3.t1	17	BP	Enriched in upregulated genes
GO:0005829	cytosol	14/1504	73/24072	0.00014803142383152	0.00131045766866237	0.000906967158158032	gbr.292.23.t1/gbr.106.34.t1/gbr.6.35.t1_gbr.6.40.t1/gbr.425.9.t1/gbr.81.111.t1/gbr.5.15.t1/gbr.263.22.t1/gbr.336.2.t1/gbr.48.79.t1/gbr.102.23.t1/gbr.167.39.t1/gbr.438.5.t1/gbr.585.2.t1/gbr.44.9.t1	14	CC	Enriched in upregulated genes
GO:0000428	DNA-directed RNA polymerase complex	10/1504	26/24072	1.85420311497319e-06	3.20081812722246e-05	2.21528477420481e-05	gbr.72.54.t1/gbr.2.75.t1/gbr.7.72.t1/gbr.25.58.t1/gbr.12.78.t1/gbr.59.12.t1/gbr.30.67.t1/gbr.15.45.t1/gbr.318.28.t1/gbr.92.10.t1	10	CC	Enriched in upregulated genes
GO:0006352	DNA-templated transcription, initiation	9/1504	27/24072	2.37274256175504e-05	0.000303403470165158	0.000209985404100738	gbr.50.9.t1/gbr.370.2.t1/gbr.7.72.t1/gbr.35.63.t1/gbr.126.25.t1/gbr.72.75.t1/gbr.12.78.t1/gbr.59.12.t1/gbr.30.67.t1	9	BP	Enriched in upregulated genes
GO:0022900	electron transport chain	6/1504	19/24072	0.00078801358815437	0.00520692232172816	0.00360370857740704	gbr.33.48.t1/gbr.119.44.t1/gbr.127.16.t1/gbr.55.13.t1/gbr.167.61.t1/gbr.189.3.t1	6	BP	Enriched in upregulated genes
GO:0012505	endomembrane system	40/1504	300/24072	4.99227620358449e-06	7.74644206421369e-05	5.3613090394497e-05	gbr.60.36.t1/gbr.129.12.t1/gbr.9.65.t1/gbr.477.8.t1/gbr.357.4.t1/gbr.10.103.t1/gbr.266.5.t1/gbr.40.24.t1/gbr.145.15.t1/gbr.604.2.t1/gbr.81.37.t1/gbr.124.85.t1/gbr.53.59.t1/gbr.691.1.t1/gbr.415.13.t1/gbr.454.7.t1/gbr.19.170.t1/gbr.81.201.t1/gbr.81.147.t1/gbr.86.33.t1/gbr.27.36.t1/gbr.14.70.t1/gbr.173.28.t1/gbr.394.6.t1/gbr.28.38.t1_gbr.28.39.t1/gbr.93.27.t1/gbr.7.70.t1/gbr.138.8.t1/gbr.253.29.t1/gbr.444.4.t1/gbr.131.32.t1/gbr.120.16.t1/gbr.75.118.t1/gbr.56.58.t1/gbr.39.37.t1/gbr.144.10.t1/gbr.96.55.t1/gbr.163.1.t1_gbr.163.2.t1_gbr.163.3.t1/gbr.512.18.t1/gbr.32.74.t1	40	CC	Enriched in upregulated genes
GO:1905369	endopeptidase complex	7/1504	30/24072	0.00208981372810791	0.0117318404817765	0.00811960147677356	gbr.274.32.t1/gbr.266.5.t1/gbr.53.59.t1/gbr.22.60.t1/gbr.104.54.t1/gbr.334.9.t1/gbr.24.86.t1	7	CC	Enriched in upregulated genes
GO:0005783	endoplasmic reticulum	17/1504	111/24072	0.000520683973779145	0.00382481153079255	0.00264715032582006	gbr.9.65.t1/gbr.477.8.t1/gbr.10.103.t1/gbr.266.5.t1/gbr.40.24.t1/gbr.81.37.t1/gbr.124.85.t1/gbr.53.59.t1/gbr.415.13.t1/gbr.81.201.t1/gbr.93.27.t1/gbr.7.70.t1/gbr.138.8.t1/gbr.253.29.t1/gbr.131.32.t1/gbr.39.37.t1/gbr.96.55.t1	17	CC	Enriched in upregulated genes
GO:0005789	endoplasmic reticulum membrane	11/1504	62/24072	0.00145230489757349	0.00880445424385154	0.00609355878914379	gbr.477.8.t1/gbr.10.103.t1/gbr.266.5.t1/gbr.40.24.t1/gbr.81.37.t1/gbr.124.85.t1/gbr.53.59.t1/gbr.81.201.t1/gbr.7.70.t1/gbr.138.8.t1/gbr.131.32.t1	11	CC	Enriched in upregulated genes
GO:0140534	endoplasmic reticulum protein-containing complex	7/1504	22/24072	0.000271707218732993	0.00221256602438071	0.00153131594202347	gbr.10.103.t1/gbr.266.5.t1/gbr.40.24.t1/gbr.81.37.t1/gbr.53.59.t1/gbr.7.70.t1/gbr.131.32.t1	7	CC	Enriched in upregulated genes
GO:0098827	endoplasmic reticulum subcompartment	11/1504	62/24072	0.00145230489757349	0.00880445424385154	0.00609355878914379	gbr.477.8.t1/gbr.10.103.t1/gbr.266.5.t1/gbr.40.24.t1/gbr.81.37.t1/gbr.124.85.t1/gbr.53.59.t1/gbr.81.201.t1/gbr.7.70.t1/gbr.138.8.t1/gbr.131.32.t1	11	CC	Enriched in upregulated genes
GO:0016197	endosomal transport	5/1504	21/24072	0.00829364325648953	0.0348131347635624	0.024094154781291	gbr.129.12.t1/gbr.454.7.t1/gbr.394.6.t1/gbr.99.32.t1/gbr.144.10.t1	5	BP	Enriched in upregulated genes
GO:0005768	endosome	7/1504	36/24072	0.00617895499873791	0.0276153296221911	0.0191125571073208	gbr.145.15.t1/gbr.81.37.t1/gbr.691.1.t1/gbr.19.170.t1/gbr.394.6.t1/gbr.56.58.t1/gbr.144.10.t1	7	CC	Enriched in upregulated genes
GO:0015980	energy derivation by oxidation of organic compounds	8/1504	37/24072	0.00172529908350631	0.0102259143103958	0.00707735065653368	gbr.519.13.t1/gbr.33.48.t1/gbr.119.44.t1/gbr.75.133.t1/gbr.3.7.t1/gbr.127.16.t1/gbr.55.13.t1/gbr.116.47.t1	8	BP	Enriched in upregulated genes
GO:0031975	envelope	24/1504	97/24072	4.33679206401806e-09	1.10909441489054e-07	7.67603741545496e-08	gbr.30.48.t1/gbr.137.31.t1/gbr.357.4.t1/gbr.151.53.t1/gbr.604.2.t1/gbr.29.70.t1/gbr.119.44.t1/gbr.81.147.t1/gbr.488.9.t1/gbr.132.17.t1/gbr.127.16.t1/gbr.13.38.t1/gbr.124.75.t1/gbr.75.17.t1/gbr.226.16.t1/gbr.309.24.t1/gbr.102.56.t1/gbr.157.44.t1/gbr.421.2.t1/gbr.121.9.t1/gbr.105.12.t1/gbr.627.2.t1/gbr.32.74.t1/gbr.44.9.t1	24	CC	Enriched in upregulated genes
GO:0051649	establishment of localization in cell	39/1504	265/24072	5.54717912502253e-07	1.09437919595087e-05	7.57419345191046e-06	gbr.98.60.t1/gbr.60.36.t1/gbr.129.12.t1/gbr.9.65.t1/gbr.357.4.t1/gbr.55.105.t1/gbr.151.53.t1/gbr.11.92.t1/gbr.604.2.t1/gbr.25.103.t1/gbr.56.20.t1/gbr.1.58.t1_gbr.1.59.t1/gbr.425.9.t1/gbr.415.13.t1/gbr.454.7.t1/gbr.85.40.t1/gbr.81.147.t1/gbr.79.39.t1/gbr.27.36.t1/gbr.14.70.t1/gbr.264.34.t1/gbr.185.3.t1/gbr.394.6.t1/gbr.28.38.t1_gbr.28.39.t1/gbr.397.6.t1/gbr.316.7.t1/gbr.264.36.t1/gbr.12.38.t1/gbr.7.166.t1/gbr.21.79.t1/gbr.99.32.t1/gbr.144.10.t1/gbr.302.30.t1/gbr.155.15.t1/gbr.101.20.t1/gbr.177.3.t1/gbr.627.2.t1/gbr.281.10.t1/gbr.133.31.t1	39	BP	Enriched in upregulated genes
GO:0045184	establishment of protein localization	25/1504	190/24072	0.000342842904324797	0.00260146181798101	0.0018004705444009	gbr.98.60.t1/gbr.60.36.t1/gbr.129.12.t1/gbr.9.65.t1/gbr.151.53.t1/gbr.56.20.t1/gbr.1.58.t1_gbr.1.59.t1/gbr.161.6.t1/gbr.425.9.t1/gbr.415.13.t1/gbr.81.147.t1/gbr.79.39.t1/gbr.27.36.t1/gbr.14.70.t1/gbr.264.34.t1/gbr.28.38.t1_gbr.28.39.t1/gbr.397.6.t1/gbr.316.7.t1/gbr.12.38.t1/gbr.302.30.t1/gbr.155.15.t1/gbr.101.20.t1/gbr.627.2.t1/gbr.281.10.t1/gbr.133.31.t1	25	BP	Enriched in upregulated genes
GO:0072594	establishment of protein localization to organelle	8/1504	47/24072	0.00808805993005473	0.0342626097036981	0.0237131366370348	gbr.151.53.t1/gbr.425.9.t1/gbr.81.147.t1/gbr.316.7.t1/gbr.12.38.t1/gbr.302.30.t1/gbr.627.2.t1/gbr.133.31.t1	8	BP	Enriched in upregulated genes
GO:0006887	exocytosis	7/1504	31/24072	0.00255574310014035	0.0133187970614861	0.00921793340586867	gbr.157.30.t1/gbr.264.34.t1/gbr.28.38.t1_gbr.28.39.t1/gbr.17.19.t1/gbr.58.226.t1/gbr.116.44.t1/gbr.58.88.t1	7	BP	Enriched in upregulated genes
GO:0010467	gene expression	136/1504	1134/24072	1.11355238284941e-13	4.66004800216677e-12	3.2252171088589e-12	gbr.221.69.t1/gbr.72.54.t1/gbr.83.50.t1/gbr.2.75.t1/gbr.478.1.t1/gbr.196.17.t1/gbr.136.8.t1_gbr.136.10.t1/gbr.175.22.t1/gbr.50.9.t1/gbr.108.12.t1/gbr.182.69.t1/gbr.11.97.t1/gbr.8.70.t1/gbr.106.34.t1/gbr.50.16.t1/gbr.6.106.t1/gbr.36.77.t1/gbr.9.122.t1/gbr.12.104.t1/gbr.40.24.t1/gbr.11.92.t1/gbr.134.24.t1/gbr.188.23.t1/gbr.268.16.t1/gbr.113.33.t1/gbr.370.2.t1/gbr.598.2.t1/gbr.11.54.t1/gbr.19.45.t1/gbr.125.57.t1/gbr.7.72.t1/gbr.374.6.t1/gbr.178.30.t1/gbr.81.176.t1/gbr.40.172.t1/gbr.60.66.t1/gbr.444.3.t1/gbr.389.3.t1/gbr.90.4.t1/gbr.81.28.t1/gbr.68.69.t1/gbr.155.20.t1/gbr.35.63.t1/gbr.219.21.t1/gbr.162.33.t1/gbr.182.49.t1/gbr.168.16.t1/gbr.126.25.t1/gbr.81.147.t1/gbr.665.3.t1/gbr.81.111.t1/gbr.25.168.t1/gbr.287.25.t1/gbr.32.34.t1/gbr.35.88.t1/gbr.22.61.t1/gbr.124.1.t1/gbr.10.35.t1/gbr.25.58.t1/gbr.39.38.t1/gbr.19.151.t1/gbr.35.84.t1/gbr.81.43.t1/gbr.170.33.t1/gbr.72.75.t1/gbr.12.78.t1/gbr.43.58.t1/gbr.59.12.t1/gbr.30.67.t1/gbr.58.170.t1/gbr.66.6.t1/gbr.48.79.t1/gbr.90.84.t1/gbr.394.6.t1/gbr.56.59.t1/gbr.282.27.t1/gbr.104.17.t1/gbr.28.38.t1_gbr.28.39.t1/gbr.289.17.t1/gbr.7.70.t1/gbr.154.2.t1/gbr.16.8.t1/gbr.102.23.t1/gbr.216.45.t1/gbr.56.44.t1/gbr.315.2.t1/gbr.5.63.t1/gbr.8.60.t1/gbr.28.13.t1/gbr.9.32.t1/gbr.131.32.t1/gbr.14.77.t1/gbr.264.36.t1/gbr.180.5.t1/gbr.94.22.t1/gbr.33.31.t1/gbr.268.2.t1/gbr.8.96.t1/gbr.28.72.t1/gbr.391.13.t1/gbr.103.15.t1/gbr.72.92.t1/gbr.400.13.t1/gbr.102.45.t1/gbr.61.2.t1/gbr.10.52.t1/gbr.195.1.t1/gbr.256.8.t1/gbr.314.16.t1/gbr.142.54.t1/gbr.375.32.t1/gbr.151.44.t1/gbr.1.105.t1/gbr.298.10.t1/gbr.22.47.t1/gbr.23.86.t1/gbr.14.113.t1/gbr.66.30.t1/gbr.495.6.t1/gbr.409.4.t1/gbr.316.8.t1/gbr.151.80.t1/gbr.417.4.t1/gbr.139.76.t1/gbr.289.13.t1/gbr.236.1.t1/gbr.891.1.t1/gbr.1.164.t1/gbr.318.28.t1/gbr.364.9.t1/gbr.192.4.t1/gbr.11.205.t1/gbr.235.21.t1/gbr.627.2.t1/gbr.79.27.t1_gbr.79.28.t1/gbr.1528.1.t1	136	BP	Enriched in upregulated genes
GO:0006091	generation of precursor metabolites and energy	15/1504	63/24072	5.69018123237923e-06	8.63531899111617e-05	5.97650035743244e-05	gbr.519.13.t1/gbr.33.48.t1/gbr.119.44.t1/gbr.75.133.t1/gbr.181.20.t1/gbr.308.18.t1/gbr.3.7.t1/gbr.127.16.t1/gbr.55.13.t1/gbr.116.47.t1/gbr.17.70.t1/gbr.167.61.t1/gbr.189.3.t1/gbr.449.25.t1/gbr.64.27.t1	15	BP	Enriched in upregulated genes
GO:0048193	Golgi vesicle transport	11/1504	58/24072	0.000817748361409887	0.00537766898622407	0.00372188226646706	gbr.90.38.t1/gbr.55.105.t1/gbr.25.103.t1/gbr.415.13.t1/gbr.338.8.t1/gbr.27.36.t1/gbr.93.27.t1/gbr.444.4.t1/gbr.7.166.t1/gbr.44.9.t1/gbr.12.5.t1	11	BP	Enriched in upregulated genes
GO:0030695	GTPase regulator activity	13/1504	101/24072	0.0101374336782491	0.0409108848523196	0.0283144048522475	gbr.9.85.t1/gbr.175.31.t1/gbr.72.50.t1/gbr.64.16.t1/gbr.103.4.t1/gbr.12.109.t1/gbr.38.2.t1/gbr.2.112.t1/gbr.26.82.t1/gbr.25.86.t1/gbr.585.2.t1/gbr.101.47.t1/gbr.104.48.t1	13	MF	Enriched in upregulated genes
GO:0046483	heterocycle metabolic process	131/1504	1495/24072	4.74375008192272e-05	0.000516024008514712	0.000357139982264079	gbr.221.69.t1/gbr.72.54.t1/gbr.68.70.t1/gbr.2.75.t1/gbr.136.8.t1_gbr.136.10.t1/gbr.175.22.t1/gbr.50.9.t1/gbr.154.9.t1/gbr.108.12.t1/gbr.182.69.t1/gbr.50.16.t1/gbr.6.106.t1/gbr.9.122.t1/gbr.12.104.t1/gbr.90.74.t1/gbr.188.23.t1/gbr.268.16.t1/gbr.370.2.t1/gbr.91.44.t1/gbr.7.72.t1/gbr.374.6.t1/gbr.109.31.t1/gbr.288.1.t1_gbr.288.3.t1/gbr.40.172.t1/gbr.54.40.t1/gbr.10.152.t1/gbr.389.3.t1/gbr.68.69.t1/gbr.155.20.t1/gbr.35.63.t1/gbr.210.18.t1/gbr.14.35.t1/gbr.219.21.t1/gbr.228.38.t1/gbr.182.49.t1/gbr.126.25.t1/gbr.42.58.t1/gbr.81.147.t1/gbr.81.111.t1/gbr.287.25.t1/gbr.32.34.t1/gbr.124.1.t1/gbr.10.35.t1/gbr.25.58.t1/gbr.39.38.t1/gbr.19.151.t1/gbr.181.20.t1/gbr.113.19.t1/gbr.61.56.t1/gbr.35.84.t1/gbr.170.33.t1/gbr.157.12.t1/gbr.72.75.t1/gbr.12.78.t1/gbr.59.12.t1/gbr.336.2.t1/gbr.244.14.t1/gbr.30.67.t1/gbr.58.170.t1/gbr.63.29.t1_gbr.63.30.t1/gbr.2.123.t1/gbr.48.79.t1/gbr.90.84.t1/gbr.394.6.t1/gbr.56.59.t1/gbr.218.45.t1/gbr.282.27.t1/gbr.104.17.t1/gbr.289.17.t1/gbr.154.2.t1/gbr.16.8.t1/gbr.102.23.t1/gbr.151.18.t1/gbr.216.45.t1/gbr.90.114.t1/gbr.75.2.t1/gbr.54.65.t1_gbr.54.66.t1/gbr.56.44.t1/gbr.315.2.t1/gbr.8.60.t1/gbr.28.13.t1/gbr.9.32.t1/gbr.14.77.t1/gbr.264.36.t1/gbr.353.11.t1/gbr.180.5.t1/gbr.94.22.t1/gbr.33.31.t1/gbr.8.96.t1/gbr.39.62.t1/gbr.8.68.t1/gbr.81.95.t1/gbr.226.16.t1/gbr.391.13.t1/gbr.61.2.t1/gbr.481.6.t1/gbr.10.52.t1/gbr.195.1.t1/gbr.76.59.t1/gbr.74.17.t1/gbr.375.32.t1/gbr.375.52.t1/gbr.353.12.t1/gbr.151.44.t1/gbr.298.10.t1/gbr.29.56.t1/gbr.22.47.t1/gbr.421.2.t1/gbr.23.86.t1/gbr.495.6.t1/gbr.409.4.t1/gbr.316.8.t1/gbr.147.30.t1/gbr.151.80.t1/gbr.14.147.t1/gbr.30.23.t1/gbr.417.4.t1/gbr.139.76.t1/gbr.236.1.t1/gbr.891.1.t1/gbr.1.164.t1/gbr.318.28.t1/gbr.364.9.t1/gbr.192.4.t1/gbr.235.21.t1/gbr.76.93.t1/gbr.396.37.t1/gbr.79.27.t1_gbr.79.28.t1/gbr.64.27.t1/gbr.148.16.t1/gbr.1528.1.t1	131	BP	Enriched in upregulated genes
GO:0019318	hexose metabolic process	6/1504	27/24072	0.00559587160015014	0.0252545708490436	0.0174786770310847	gbr.145.29.t1/gbr.81.155.t1/gbr.360.3.t1/gbr.12.36.t1/gbr.3.77.t1/gbr.169.37.t1	6	BP	Enriched in upregulated genes
GO:0016570	histone modification	10/1504	56/24072	0.002239764989088	0.0123231691232292	0.00852885976134159	gbr.72.54.t1/gbr.1.182.t1/gbr.182.49.t1/gbr.42.58.t1/gbr.56.44.t1/gbr.8.60.t1/gbr.43.14.t1/gbr.270.13.t1/gbr.298.10.t1/gbr.18.12.t1	10	BP	Enriched in upregulated genes
GO:0006959	humoral immune response	8/1504	24/24072	6.79313707815599e-05	0.000674915273736217	0.000467108554862979	gbr.202.17.t1/gbr.423.11.t1/gbr.410.13.t1/gbr.712.2.t1/gbr.387.8.t1/gbr.202.45.t1/gbr.387.7.t1/gbr.346.3.t1	8	BP	Enriched in upregulated genes
GO:0002455	humoral immune response mediated by circulating immunoglobulin	6/1504	22/24072	0.0018436806375525	0.0106088456685833	0.00734237727586695	gbr.423.11.t1/gbr.410.13.t1/gbr.712.2.t1/gbr.387.8.t1/gbr.387.7.t1/gbr.346.3.t1	6	BP	Enriched in upregulated genes
GO:0016810	hydrolase activity, acting on carbon-nitrogen (but not peptide) bonds	12/1504	66/24072	0.00071609090452502	0.0049915964457778	0.00345468163631712	gbr.1.182.t1/gbr.75.106.t1/gbr.90.114.t1/gbr.391.13.t1/gbr.40.97.t1/gbr.270.13.t1/gbr.277.14.t1/gbr.130.14.t1/gbr.22.47.t1/gbr.424.2.t1/gbr.140.27.t1/gbr.18.12.t1	12	MF	Enriched in upregulated genes
GO:0016811	hydrolase activity, acting on carbon-nitrogen (but not peptide) bonds, in linear amides	9/1504	36/24072	0.000286037513382829	0.00229661515105632	0.00158948630447741	gbr.1.182.t1/gbr.75.106.t1/gbr.40.97.t1/gbr.270.13.t1/gbr.277.14.t1/gbr.130.14.t1/gbr.424.2.t1/gbr.140.27.t1/gbr.18.12.t1	9	MF	Enriched in upregulated genes
GO:0016788	hydrolase activity, acting on ester bonds	55/1504	452/24072	1.74524590294778e-06	3.08998024611651e-05	2.13857392695895e-05	gbr.234.7.t1/gbr.426.7.t1/gbr.334.1.t1/gbr.1.28.t1/gbr.61.47.t1/gbr.288.1.t1_gbr.288.3.t1/gbr.23.68.t1/gbr.24.61.t1/gbr.389.3.t1/gbr.68.69.t1/gbr.187.10.t1/gbr.333.11.t1/gbr.210.1.t1/gbr.18.23.t1/gbr.375.35.t1/gbr.63.29.t1_gbr.63.30.t1/gbr.9.51.t1/gbr.56.59.t1/gbr.90.135.t1/gbr.104.25.t1/gbr.38.50.t1/gbr.289.17.t1/gbr.37.95.t1/gbr.269.11.t1/gbr.154.15.t1/gbr.24.58.t1/gbr.54.65.t1_gbr.54.66.t1/gbr.11.157.t1/gbr.314.24.t1/gbr.23.52.t1/gbr.8.96.t1/gbr.241.19.t1/gbr.481.6.t1/gbr.184.44.t1/gbr.41.53.t1/gbr.10.52.t1/gbr.184.45.t1/gbr.63.81.t1/gbr.9.60.t1/gbr.44.74.t1/gbr.74.17.t1/gbr.147.30.t1/gbr.215.42.t1/gbr.102.43.t1/gbr.126.40.t1/gbr.184.46.t1/gbr.119.7.t1/gbr.449.25.t1/gbr.370.1.t1/gbr.102.29.t1/gbr.476.6.t1/gbr.116.50.t1/gbr.64.27.t1/gbr.1528.1.t1/gbr.81.11.t1	55	MF	Enriched in upregulated genes
GO:0002252	immune effector process	8/1504	29/24072	0.00029954994261385	0.00236387697571272	0.0016360381828173	gbr.202.17.t1/gbr.423.11.t1/gbr.410.13.t1/gbr.712.2.t1/gbr.387.8.t1/gbr.202.45.t1/gbr.387.7.t1/gbr.346.3.t1	8	BP	Enriched in upregulated genes
GO:0006955	immune response	10/1504	61/24072	0.00427749125149861	0.0208000542898577	0.0143957081406996	gbr.11.157.t1/gbr.202.17.t1/gbr.423.11.t1/gbr.410.13.t1/gbr.712.2.t1/gbr.387.8.t1/gbr.202.45.t1/gbr.387.7.t1/gbr.346.3.t1/gbr.1528.1.t1	10	BP	Enriched in upregulated genes
GO:0002376	immune system process	12/1504	77/24072	0.00284164688816211	0.0147530614757589	0.0102105871565144	gbr.11.157.t1/gbr.202.17.t1/gbr.417.4.t1/gbr.423.11.t1/gbr.410.13.t1/gbr.78.3.t1/gbr.712.2.t1/gbr.387.8.t1/gbr.202.45.t1/gbr.387.7.t1/gbr.346.3.t1/gbr.1528.1.t1	12	BP	Enriched in upregulated genes
GO:0016064	immunoglobulin mediated immune response	6/1504	22/24072	0.0018436806375525	0.0106088456685833	0.00734237727586695	gbr.423.11.t1/gbr.410.13.t1/gbr.712.2.t1/gbr.387.8.t1/gbr.387.7.t1/gbr.346.3.t1	6	BP	Enriched in upregulated genes
GO:0051170	import into nucleus	4/1504	15/24072	0.0118825431431719	0.0467515443895168	0.0323567226690661	gbr.425.9.t1/gbr.81.147.t1/gbr.12.38.t1/gbr.302.30.t1	4	BP	Enriched in upregulated genes
GO:0098800	inner mitochondrial membrane protein complex	9/1504	23/24072	5.19628472077702e-06	7.97341022154785e-05	5.51839359820531e-05	gbr.151.53.t1/gbr.119.44.t1/gbr.132.17.t1/gbr.127.16.t1/gbr.13.38.t1/gbr.226.16.t1/gbr.157.44.t1/gbr.421.2.t1/gbr.627.2.t1	9	CC	Enriched in upregulated genes
GO:0030176	integral component of endoplasmic reticulum membrane	5/1504	21/24072	0.00829364325648953	0.0348131347635624	0.024094154781291	gbr.477.8.t1/gbr.10.103.t1/gbr.266.5.t1/gbr.81.37.t1/gbr.53.59.t1	5	CC	Enriched in upregulated genes
GO:0031301	integral component of organelle membrane	8/1504	40/24072	0.00291013950473479	0.0149401585726348	0.0103400769724093	gbr.477.8.t1/gbr.10.103.t1/gbr.266.5.t1/gbr.81.37.t1/gbr.53.59.t1/gbr.514.1.t1/gbr.488.6.t1/gbr.157.44.t1	8	CC	Enriched in upregulated genes
GO:0032039	integrator complex	4/1504	12/24072	0.0050076286408427	0.0233632944358236	0.0161697254832332	gbr.396.3.t1/gbr.370.32.t1/gbr.14.77.t1/gbr.434.7.t1	4	CC	Enriched in upregulated genes
GO:0005622	intracellular	285/1504	1948/24072	2.09870604022563e-44	2.8983130415516e-41	2.00592114160513e-41	gbr.58.14.t1/gbr.11.187.t1/gbr.90.11.t1/gbr.98.60.t1/gbr.72.54.t1/gbr.168.24.t1_gbr.168.27.t1/gbr.30.21.t1/gbr.68.70.t1/gbr.662.1.t1/gbr.83.50.t1/gbr.2.75.t1/gbr.478.1.t1/gbr.60.36.t1/gbr.117.11.t1/gbr.136.8.t1_gbr.136.10.t1/gbr.175.22.t1/gbr.30.48.t1/gbr.9.65.t1/gbr.81.152.t1_gbr.81.154.t1/gbr.50.9.t1/gbr.131.41.t1/gbr.137.31.t1/gbr.403.8.t1_gbr.403.9.t1_gbr.403.8.t1/gbr.72.50.t1/gbr.9.9.t1/gbr.108.12.t1/gbr.448.1.t1/gbr.477.8.t1/gbr.357.4.t1/gbr.292.23.t1/gbr.274.32.t1/gbr.10.103.t1/gbr.157.30.t1/gbr.11.97.t1/gbr.8.70.t1/gbr.106.34.t1/gbr.36.77.t1/gbr.151.53.t1/gbr.266.5.t1/gbr.94.57.t1/gbr.9.122.t1/gbr.12.104.t1/gbr.40.24.t1/gbr.145.15.t1/gbr.134.24.t1/gbr.6.35.t1_gbr.6.40.t1/gbr.113.33.t1/gbr.604.2.t1/gbr.9.14.t1/gbr.598.2.t1/gbr.11.54.t1/gbr.125.57.t1/gbr.7.72.t1/gbr.292.21.t1/gbr.40.149.t1/gbr.10.111.t1/gbr.29.70.t1/gbr.119.44.t1/gbr.374.6.t1/gbr.81.155.t1/gbr.178.30.t1/gbr.162.18.t1/gbr.49.31.t1/gbr.81.176.t1/gbr.81.37.t1/gbr.288.1.t1_gbr.288.3.t1/gbr.55.8.t1/gbr.56.118.t1/gbr.124.85.t1/gbr.1.58.t1_gbr.1.59.t1/gbr.2.173.t1/gbr.53.59.t1/gbr.76.7.t1/gbr.282.21.t1/gbr.73.61.t1/gbr.60.66.t1/gbr.691.1.t1/gbr.66.52.t1/gbr.425.9.t1/gbr.444.3.t1/gbr.415.13.t1/gbr.12.58.t1/gbr.7.12.t1/gbr.10.152.t1/gbr.22.60.t1/gbr.19.139.t1/gbr.81.28.t1/gbr.35.63.t1/gbr.210.18.t1/gbr.142.36.t1/gbr.14.35.t1/gbr.162.33.t1/gbr.19.170.t1/gbr.81.201.t1/gbr.168.16.t1/gbr.9.12.t1/gbr.42.58.t1/gbr.81.147.t1/gbr.30.43.t1/gbr.488.9.t1/gbr.665.3.t1/gbr.81.111.t1/gbr.69.63.t1_gbr.69.65.t1/gbr.338.8.t1/gbr.147.18.t1/gbr.35.88.t1/gbr.22.61.t1/gbr.370.15.t1/gbr.160.50.t1_gbr.160.51.t1/gbr.25.58.t1/gbr.178.29.t1/gbr.5.15.t1/gbr.263.22.t1/gbr.514.1.t1/gbr.396.3.t1/gbr.86.33.t1/gbr.33.10.t1/gbr.19.151.t1/gbr.72.105.t1/gbr.81.43.t1/gbr.170.33.t1/gbr.27.36.t1/gbr.157.12.t1/gbr.14.70.t1/gbr.107.27.t1/gbr.173.28.t1/gbr.12.78.t1/gbr.33.46.t1/gbr.144.20.t1/gbr.132.17.t1/gbr.144.34.t1/gbr.43.58.t1/gbr.59.12.t1/gbr.336.2.t1/gbr.127.16.t1/gbr.212.8.t1/gbr.22.7.t1/gbr.30.67.t1/gbr.15.21.t1/gbr.48.79.t1/gbr.394.6.t1/gbr.56.59.t1/gbr.90.135.t1/gbr.131.1.t1/gbr.15.45.t1/gbr.282.27.t1/gbr.370.32.t1/gbr.288.13.t1/gbr.28.38.t1_gbr.28.39.t1/gbr.93.27.t1/gbr.205.3.t1/gbr.7.70.t1/gbr.7.80.t1/gbr.17.19.t1/gbr.104.54.t1/gbr.157.22.t1/gbr.13.38.t1/gbr.25.169.t1/gbr.1.55.t1/gbr.154.2.t1/gbr.138.8.t1/gbr.16.8.t1/gbr.334.9.t1/gbr.124.75.t1/gbr.102.23.t1/gbr.488.6.t1/gbr.253.29.t1/gbr.57.25.t1/gbr.265.17.t1/gbr.24.86.t1/gbr.444.4.t1/gbr.25.144.t1/gbr.75.17.t1/gbr.88.51.t1/gbr.54.65.t1_gbr.54.66.t1/gbr.48.41.t1/gbr.56.44.t1/gbr.5.63.t1/gbr.8.60.t1/gbr.167.39.t1/gbr.9.32.t1/gbr.131.32.t1/gbr.14.77.t1/gbr.92.20.t1/gbr.316.7.t1/gbr.33.43.t1/gbr.434.7.t1/gbr.81.218.t1/gbr.243.14.t1/gbr.180.5.t1/gbr.20.100.t1/gbr.172.27.t1/gbr.268.2.t1/gbr.11.13.t1/gbr.39.62.t1/gbr.28.72.t1/gbr.81.95.t1/gbr.43.14.t1/gbr.226.16.t1/gbr.141.44.t1/gbr.309.24.t1/gbr.103.15.t1/gbr.17.125.t1/gbr.120.16.t1/gbr.17.4.t1/gbr.75.118.t1/gbr.246.15.t1/gbr.438.5.t1/gbr.72.92.t1/gbr.102.45.t1/gbr.23.60.t1/gbr.185.23.t1/gbr.14.38.t1/gbr.116.47.t1/gbr.102.56.t1/gbr.247.23.t1/gbr.56.58.t1/gbr.11.25.t1/gbr.17.112.t1/gbr.58.226.t1/gbr.51.52.t1/gbr.55.52.t1/gbr.157.44.t1/gbr.256.8.t1/gbr.44.14.t1/gbr.585.2.t1/gbr.76.59.t1/gbr.7.166.t1/gbr.314.16.t1/gbr.142.54.t1/gbr.99.35.t1/gbr.418.7.t1/gbr.375.32.t1/gbr.270.13.t1/gbr.353.12.t1/gbr.189.3.t1/gbr.151.44.t1/gbr.139.83.t1/gbr.21.67.t1/gbr.1.105.t1/gbr.17.3.t1/gbr.130.14.t1/gbr.421.2.t1/gbr.168.13.t1/gbr.101.47.t1/gbr.14.113.t1/gbr.486.13.t1/gbr.66.30.t1/gbr.39.37.t1/gbr.541.4.t1_gbr.541.5.t1/gbr.144.10.t1/gbr.409.4.t1/gbr.19.26.t1/gbr.72.96.t1/gbr.352.14.t1/gbr.151.80.t1/gbr.417.4.t1/gbr.12.103.t1/gbr.28.44.t1/gbr.96.55.t1/gbr.121.9.t1/gbr.105.12.t1/gbr.289.13.t1/gbr.166.5.t1/gbr.163.1.t1_gbr.163.2.t1_gbr.163.3.t1/gbr.142.33.t1/gbr.72.32.t1/gbr.512.18.t1/gbr.1.164.t1/gbr.318.28.t1/gbr.58.88.t1/gbr.549.5.t1/gbr.192.4.t1/gbr.11.205.t1/gbr.177.3.t1/gbr.627.2.t1/gbr.32.74.t1/gbr.44.9.t1/gbr.92.10.t1/gbr.79.27.t1_gbr.79.28.t1/gbr.25.184.t1/gbr.142.31.t1/gbr.133.31.t1/gbr.142.30.t1/gbr.1528.1.t1	285	CC	Enriched in upregulated genes
GO:0043231	intracellular membrane-bounded organelle	161/1504	1150/24072	1.27623427658518e-22	1.60225412360376e-20	1.10891935228645e-20	gbr.58.14.t1/gbr.72.54.t1/gbr.30.21.t1/gbr.68.70.t1/gbr.2.75.t1/gbr.60.36.t1/gbr.117.11.t1/gbr.136.8.t1_gbr.136.10.t1/gbr.175.22.t1/gbr.30.48.t1/gbr.9.65.t1/gbr.50.9.t1/gbr.131.41.t1/gbr.137.31.t1/gbr.72.50.t1/gbr.9.9.t1/gbr.108.12.t1/gbr.477.8.t1/gbr.357.4.t1/gbr.10.103.t1/gbr.151.53.t1/gbr.266.5.t1/gbr.94.57.t1/gbr.9.122.t1/gbr.40.24.t1/gbr.145.15.t1/gbr.604.2.t1/gbr.125.57.t1/gbr.7.72.t1/gbr.292.21.t1/gbr.40.149.t1/gbr.29.70.t1/gbr.119.44.t1/gbr.162.18.t1/gbr.49.31.t1/gbr.81.37.t1/gbr.288.1.t1_gbr.288.3.t1/gbr.124.85.t1/gbr.53.59.t1/gbr.282.21.t1/gbr.73.61.t1/gbr.60.66.t1/gbr.691.1.t1/gbr.66.52.t1/gbr.425.9.t1/gbr.415.13.t1/gbr.12.58.t1/gbr.10.152.t1/gbr.35.63.t1/gbr.210.18.t1/gbr.19.170.t1/gbr.81.201.t1/gbr.81.147.t1/gbr.488.9.t1/gbr.147.18.t1/gbr.370.15.t1/gbr.25.58.t1/gbr.178.29.t1/gbr.514.1.t1/gbr.396.3.t1/gbr.19.151.t1/gbr.72.105.t1/gbr.170.33.t1/gbr.27.36.t1/gbr.14.70.t1/gbr.107.27.t1/gbr.173.28.t1/gbr.12.78.t1/gbr.33.46.t1/gbr.144.20.t1/gbr.132.17.t1/gbr.144.34.t1/gbr.59.12.t1/gbr.127.16.t1/gbr.30.67.t1/gbr.15.21.t1/gbr.394.6.t1/gbr.90.135.t1/gbr.15.45.t1/gbr.370.32.t1/gbr.288.13.t1/gbr.28.38.t1_gbr.28.39.t1/gbr.93.27.t1/gbr.7.70.t1/gbr.7.80.t1/gbr.157.22.t1/gbr.13.38.t1/gbr.1.55.t1/gbr.138.8.t1/gbr.16.8.t1/gbr.124.75.t1/gbr.102.23.t1/gbr.488.6.t1/gbr.253.29.t1/gbr.444.4.t1/gbr.25.144.t1/gbr.75.17.t1/gbr.88.51.t1/gbr.54.65.t1_gbr.54.66.t1/gbr.48.41.t1/gbr.56.44.t1/gbr.8.60.t1/gbr.9.32.t1/gbr.131.32.t1/gbr.14.77.t1/gbr.316.7.t1/gbr.434.7.t1/gbr.180.5.t1/gbr.20.100.t1/gbr.172.27.t1/gbr.11.13.t1/gbr.39.62.t1/gbr.81.95.t1/gbr.43.14.t1/gbr.226.16.t1/gbr.141.44.t1/gbr.309.24.t1/gbr.17.125.t1/gbr.120.16.t1/gbr.75.118.t1/gbr.246.15.t1/gbr.23.60.t1/gbr.185.23.t1/gbr.102.56.t1/gbr.247.23.t1/gbr.56.58.t1/gbr.17.112.t1/gbr.55.52.t1/gbr.157.44.t1/gbr.585.2.t1/gbr.418.7.t1/gbr.375.32.t1/gbr.270.13.t1/gbr.353.12.t1/gbr.189.3.t1/gbr.139.83.t1/gbr.17.3.t1/gbr.130.14.t1/gbr.421.2.t1/gbr.168.13.t1/gbr.486.13.t1/gbr.39.37.t1/gbr.144.10.t1/gbr.409.4.t1/gbr.352.14.t1/gbr.417.4.t1/gbr.96.55.t1/gbr.121.9.t1/gbr.105.12.t1/gbr.166.5.t1/gbr.163.1.t1_gbr.163.2.t1_gbr.163.3.t1/gbr.512.18.t1/gbr.1.164.t1/gbr.318.28.t1/gbr.192.4.t1/gbr.627.2.t1/gbr.32.74.t1/gbr.44.9.t1/gbr.92.10.t1/gbr.79.27.t1_gbr.79.28.t1/gbr.1528.1.t1	161	CC	Enriched in upregulated genes
GO:0043232	intracellular non-membrane-bounded organelle	83/1504	593/24072	3.93856664541062e-12	1.47004338846272e-10	1.017416362456e-10	gbr.11.187.t1/gbr.662.1.t1/gbr.83.50.t1/gbr.478.1.t1/gbr.131.41.t1/gbr.448.1.t1/gbr.11.97.t1/gbr.8.70.t1/gbr.106.34.t1/gbr.36.77.t1/gbr.134.24.t1/gbr.113.33.t1/gbr.9.14.t1/gbr.598.2.t1/gbr.11.54.t1/gbr.125.57.t1/gbr.40.149.t1/gbr.10.111.t1/gbr.178.30.t1/gbr.49.31.t1/gbr.56.118.t1/gbr.2.173.t1/gbr.76.7.t1/gbr.60.66.t1/gbr.691.1.t1/gbr.444.3.t1/gbr.12.58.t1/gbr.14.35.t1/gbr.162.33.t1/gbr.168.16.t1/gbr.42.58.t1/gbr.81.147.t1/gbr.665.3.t1/gbr.35.88.t1/gbr.22.61.t1/gbr.33.10.t1/gbr.81.43.t1/gbr.157.12.t1/gbr.33.46.t1/gbr.43.58.t1/gbr.131.1.t1/gbr.7.80.t1/gbr.25.169.t1/gbr.57.25.t1/gbr.265.17.t1/gbr.54.65.t1_gbr.54.66.t1/gbr.48.41.t1/gbr.5.63.t1/gbr.92.20.t1/gbr.33.43.t1/gbr.243.14.t1/gbr.20.100.t1/gbr.268.2.t1/gbr.11.13.t1/gbr.28.72.t1/gbr.43.14.t1/gbr.103.15.t1/gbr.438.5.t1/gbr.72.92.t1/gbr.102.45.t1/gbr.247.23.t1/gbr.17.112.t1/gbr.256.8.t1/gbr.44.14.t1/gbr.7.166.t1/gbr.314.16.t1/gbr.142.54.t1/gbr.1.105.t1/gbr.14.113.t1/gbr.66.30.t1/gbr.541.4.t1_gbr.541.5.t1/gbr.72.96.t1/gbr.12.103.t1/gbr.28.44.t1/gbr.289.13.t1/gbr.142.33.t1/gbr.549.5.t1/gbr.11.205.t1/gbr.44.9.t1/gbr.25.184.t1/gbr.142.31.t1/gbr.142.30.t1/gbr.1528.1.t1	83	CC	Enriched in upregulated genes
GO:0043229	intracellular organelle	226/1504	1616/24072	8.83107297694057e-32	4.06523726038498e-29	2.81354886423229e-29	gbr.58.14.t1/gbr.11.187.t1/gbr.72.54.t1/gbr.30.21.t1/gbr.68.70.t1/gbr.662.1.t1/gbr.83.50.t1/gbr.2.75.t1/gbr.478.1.t1/gbr.60.36.t1/gbr.117.11.t1/gbr.136.8.t1_gbr.136.10.t1/gbr.175.22.t1/gbr.30.48.t1/gbr.9.65.t1/gbr.50.9.t1/gbr.131.41.t1/gbr.137.31.t1/gbr.72.50.t1/gbr.9.9.t1/gbr.108.12.t1/gbr.448.1.t1/gbr.477.8.t1/gbr.357.4.t1/gbr.10.103.t1/gbr.11.97.t1/gbr.8.70.t1/gbr.106.34.t1/gbr.36.77.t1/gbr.151.53.t1/gbr.266.5.t1/gbr.94.57.t1/gbr.9.122.t1/gbr.40.24.t1/gbr.145.15.t1/gbr.134.24.t1/gbr.113.33.t1/gbr.604.2.t1/gbr.9.14.t1/gbr.598.2.t1/gbr.11.54.t1/gbr.125.57.t1/gbr.7.72.t1/gbr.292.21.t1/gbr.40.149.t1/gbr.10.111.t1/gbr.29.70.t1/gbr.119.44.t1/gbr.178.30.t1/gbr.162.18.t1/gbr.49.31.t1/gbr.81.37.t1/gbr.288.1.t1_gbr.288.3.t1/gbr.56.118.t1/gbr.124.85.t1/gbr.2.173.t1/gbr.53.59.t1/gbr.76.7.t1/gbr.282.21.t1/gbr.73.61.t1/gbr.60.66.t1/gbr.691.1.t1/gbr.66.52.t1/gbr.425.9.t1/gbr.444.3.t1/gbr.415.13.t1/gbr.12.58.t1/gbr.10.152.t1/gbr.35.63.t1/gbr.210.18.t1/gbr.14.35.t1/gbr.162.33.t1/gbr.19.170.t1/gbr.81.201.t1/gbr.168.16.t1/gbr.42.58.t1/gbr.81.147.t1/gbr.488.9.t1/gbr.665.3.t1/gbr.147.18.t1/gbr.35.88.t1/gbr.22.61.t1/gbr.370.15.t1/gbr.25.58.t1/gbr.178.29.t1/gbr.514.1.t1/gbr.396.3.t1/gbr.86.33.t1/gbr.33.10.t1/gbr.19.151.t1/gbr.72.105.t1/gbr.81.43.t1/gbr.170.33.t1/gbr.27.36.t1/gbr.157.12.t1/gbr.14.70.t1/gbr.107.27.t1/gbr.173.28.t1/gbr.12.78.t1/gbr.33.46.t1/gbr.144.20.t1/gbr.132.17.t1/gbr.144.34.t1/gbr.43.58.t1/gbr.59.12.t1/gbr.127.16.t1/gbr.30.67.t1/gbr.15.21.t1/gbr.394.6.t1/gbr.90.135.t1/gbr.131.1.t1/gbr.15.45.t1/gbr.370.32.t1/gbr.288.13.t1/gbr.28.38.t1_gbr.28.39.t1/gbr.93.27.t1/gbr.7.70.t1/gbr.7.80.t1/gbr.157.22.t1/gbr.13.38.t1/gbr.25.169.t1/gbr.1.55.t1/gbr.138.8.t1/gbr.16.8.t1/gbr.124.75.t1/gbr.102.23.t1/gbr.488.6.t1/gbr.253.29.t1/gbr.57.25.t1/gbr.265.17.t1/gbr.444.4.t1/gbr.25.144.t1/gbr.75.17.t1/gbr.88.51.t1/gbr.54.65.t1_gbr.54.66.t1/gbr.48.41.t1/gbr.56.44.t1/gbr.5.63.t1/gbr.8.60.t1/gbr.9.32.t1/gbr.131.32.t1/gbr.14.77.t1/gbr.92.20.t1/gbr.316.7.t1/gbr.33.43.t1/gbr.434.7.t1/gbr.243.14.t1/gbr.180.5.t1/gbr.20.100.t1/gbr.172.27.t1/gbr.268.2.t1/gbr.11.13.t1/gbr.39.62.t1/gbr.28.72.t1/gbr.81.95.t1/gbr.43.14.t1/gbr.226.16.t1/gbr.141.44.t1/gbr.309.24.t1/gbr.103.15.t1/gbr.17.125.t1/gbr.120.16.t1/gbr.75.118.t1/gbr.246.15.t1/gbr.438.5.t1/gbr.72.92.t1/gbr.102.45.t1/gbr.23.60.t1/gbr.185.23.t1/gbr.102.56.t1/gbr.247.23.t1/gbr.56.58.t1/gbr.17.112.t1/gbr.55.52.t1/gbr.157.44.t1/gbr.256.8.t1/gbr.44.14.t1/gbr.585.2.t1/gbr.7.166.t1/gbr.314.16.t1/gbr.142.54.t1/gbr.418.7.t1/gbr.375.32.t1/gbr.270.13.t1/gbr.353.12.t1/gbr.189.3.t1/gbr.139.83.t1/gbr.1.105.t1/gbr.17.3.t1/gbr.130.14.t1/gbr.421.2.t1/gbr.168.13.t1/gbr.14.113.t1/gbr.486.13.t1/gbr.66.30.t1/gbr.39.37.t1/gbr.541.4.t1_gbr.541.5.t1/gbr.144.10.t1/gbr.409.4.t1/gbr.72.96.t1/gbr.352.14.t1/gbr.417.4.t1/gbr.12.103.t1/gbr.28.44.t1/gbr.96.55.t1/gbr.121.9.t1/gbr.105.12.t1/gbr.289.13.t1/gbr.166.5.t1/gbr.163.1.t1_gbr.163.2.t1_gbr.163.3.t1/gbr.142.33.t1/gbr.512.18.t1/gbr.1.164.t1/gbr.318.28.t1/gbr.549.5.t1/gbr.192.4.t1/gbr.11.205.t1/gbr.627.2.t1/gbr.32.74.t1/gbr.44.9.t1/gbr.92.10.t1/gbr.79.27.t1_gbr.79.28.t1/gbr.25.184.t1/gbr.142.31.t1/gbr.142.30.t1/gbr.1528.1.t1	226	CC	Enriched in upregulated genes
GO:0070013	intracellular organelle lumen	26/1504	211/24072	0.000729092137920827	0.0049915964457778	0.00345468163631712	gbr.72.54.t1/gbr.9.9.t1/gbr.125.57.t1/gbr.7.72.t1/gbr.40.149.t1/gbr.49.31.t1/gbr.370.15.t1/gbr.25.58.t1/gbr.12.78.t1/gbr.59.12.t1/gbr.30.67.t1/gbr.15.21.t1/gbr.15.45.t1/gbr.54.65.t1_gbr.54.66.t1/gbr.48.41.t1/gbr.8.60.t1/gbr.20.100.t1/gbr.11.13.t1/gbr.43.14.t1/gbr.247.23.t1/gbr.17.112.t1/gbr.270.13.t1/gbr.39.37.t1/gbr.409.4.t1/gbr.44.9.t1/gbr.92.10.t1	26	CC	Enriched in upregulated genes
GO:0006886	intracellular protein transport	23/1504	152/24072	7.1684187455116e-05	0.000697153963912078	0.000482499942247927	gbr.98.60.t1/gbr.60.36.t1/gbr.129.12.t1/gbr.9.65.t1/gbr.151.53.t1/gbr.56.20.t1/gbr.1.58.t1_gbr.1.59.t1/gbr.425.9.t1/gbr.415.13.t1/gbr.81.147.t1/gbr.79.39.t1/gbr.27.36.t1/gbr.14.70.t1/gbr.264.34.t1/gbr.28.38.t1_gbr.28.39.t1/gbr.316.7.t1/gbr.12.38.t1/gbr.302.30.t1/gbr.155.15.t1/gbr.101.20.t1/gbr.627.2.t1/gbr.281.10.t1/gbr.133.31.t1	23	BP	Enriched in upregulated genes
GO:0140535	intracellular protein-containing complex	30/1504	175/24072	4.31467779499295e-07	8.89338811176904e-06	6.15510987879591e-06	gbr.94.62.t1/gbr.221.69.t1/gbr.72.54.t1/gbr.2.75.t1/gbr.274.32.t1/gbr.7.72.t1/gbr.22.60.t1/gbr.42.58.t1/gbr.25.168.t1/gbr.25.58.t1/gbr.12.78.t1/gbr.59.12.t1/gbr.30.67.t1/gbr.160.48.t1/gbr.394.6.t1/gbr.15.45.t1/gbr.104.54.t1/gbr.334.9.t1/gbr.24.86.t1/gbr.8.60.t1/gbr.10.23.t1/gbr.160.21.t1/gbr.43.14.t1/gbr.141.44.t1/gbr.12.99.t1/gbr.486.13.t1/gbr.35.10.t1/gbr.139.76.t1/gbr.318.28.t1/gbr.92.10.t1	30	CC	Enriched in upregulated genes
GO:0046907	intracellular transport	37/1504	237/24072	2.42973461994795e-07	5.32613255579066e-06	3.68621392633707e-06	gbr.98.60.t1/gbr.60.36.t1/gbr.129.12.t1/gbr.9.65.t1/gbr.357.4.t1/gbr.55.105.t1/gbr.151.53.t1/gbr.11.92.t1/gbr.604.2.t1/gbr.25.103.t1/gbr.56.20.t1/gbr.1.58.t1_gbr.1.59.t1/gbr.425.9.t1/gbr.415.13.t1/gbr.454.7.t1/gbr.85.40.t1/gbr.81.147.t1/gbr.79.39.t1/gbr.27.36.t1/gbr.14.70.t1/gbr.264.34.t1/gbr.185.3.t1/gbr.394.6.t1/gbr.28.38.t1_gbr.28.39.t1/gbr.316.7.t1/gbr.264.36.t1/gbr.12.38.t1/gbr.21.79.t1/gbr.99.32.t1/gbr.144.10.t1/gbr.302.30.t1/gbr.155.15.t1/gbr.101.20.t1/gbr.177.3.t1/gbr.627.2.t1/gbr.281.10.t1/gbr.133.31.t1	37	BP	Enriched in upregulated genes
GO:0097708	intracellular vesicle	13/1504	91/24072	0.00422339435351874	0.0206095674989731	0.0142638723191185	gbr.60.36.t1/gbr.145.15.t1/gbr.81.37.t1/gbr.691.1.t1/gbr.415.13.t1/gbr.19.170.t1/gbr.27.36.t1/gbr.14.70.t1/gbr.394.6.t1/gbr.28.38.t1_gbr.28.39.t1/gbr.444.4.t1/gbr.56.58.t1/gbr.144.10.t1	13	CC	Enriched in upregulated genes
GO:0016860	intramolecular oxidoreductase activity	5/1504	22/24072	0.0101906910855887	0.0409108848523196	0.0283144048522475	gbr.153.35.t1/gbr.228.38.t1/gbr.270.18.t1/gbr.35.23.t1/gbr.17.70.t1	5	MF	Enriched in upregulated genes
GO:0031227	intrinsic component of endoplasmic reticulum membrane	5/1504	21/24072	0.00829364325648953	0.0348131347635624	0.024094154781291	gbr.477.8.t1/gbr.10.103.t1/gbr.266.5.t1/gbr.81.37.t1/gbr.53.59.t1	5	CC	Enriched in upregulated genes
GO:0031300	intrinsic component of organelle membrane	8/1504	40/24072	0.00291013950473479	0.0149401585726348	0.0103400769724093	gbr.477.8.t1/gbr.10.103.t1/gbr.266.5.t1/gbr.81.37.t1/gbr.53.59.t1/gbr.514.1.t1/gbr.488.6.t1/gbr.157.44.t1	8	CC	Enriched in upregulated genes
GO:0016226	iron-sulfur cluster assembly	4/1504	10/24072	0.0023496987029057	0.0124326969682481	0.00860466393320578	gbr.292.23.t1/gbr.6.35.t1_gbr.6.40.t1/gbr.101.10.t1/gbr.2.21.t1	4	BP	Enriched in upregulated genes
GO:0016853	isomerase activity	12/1504	89/24072	0.00925620452126896	0.0381576669966341	0.0264089040229763	gbr.78.29.t1/gbr.153.35.t1/gbr.451.11.t1/gbr.228.38.t1/gbr.69.63.t1_gbr.69.65.t1/gbr.39.17.t1_gbr.39.18.t1/gbr.61.56.t1/gbr.270.18.t1/gbr.35.23.t1/gbr.29.66.t1/gbr.12.36.t1/gbr.17.70.t1	12	MF	Enriched in upregulated genes
GO:0015934	large ribosomal subunit	6/1504	21/24072	0.00141496061423809	0.00872348485831609	0.00603751991413622	gbr.83.50.t1/gbr.478.1.t1/gbr.106.34.t1/gbr.22.61.t1/gbr.20.100.t1/gbr.11.205.t1	6	CC	Enriched in upregulated genes
GO:0002443	leukocyte mediated immunity	6/1504	23/24072	0.00236393713075858	0.0124602945709068	0.0086237642214897	gbr.423.11.t1/gbr.410.13.t1/gbr.712.2.t1/gbr.387.8.t1/gbr.387.7.t1/gbr.346.3.t1	6	BP	Enriched in upregulated genes
GO:0016874	ligase activity	24/1504	121/24072	3.97464730445857e-07	8.44459681147276e-06	5.84450162339819e-06	gbr.476.8.t1/gbr.188.23.t1/gbr.275.6.t1/gbr.374.6.t1/gbr.109.31.t1/gbr.40.172.t1/gbr.58.93.t1/gbr.389.3.t1/gbr.9.12.t1/gbr.42.58.t1/gbr.25.168.t1/gbr.21.15.t1/gbr.48.79.t1/gbr.282.27.t1/gbr.535.5.t1/gbr.353.11.t1/gbr.61.2.t1/gbr.10.52.t1/gbr.151.80.t1/gbr.45.29.t1/gbr.264.39.t1/gbr.2.49.t1/gbr.431.3.t1/gbr.431.2.t1	24	MF	Enriched in upregulated genes
GO:0016875	ligase activity, forming carbon-oxygen bonds	10/1504	40/24072	0.000132453457819008	0.00119554395586961	0.00082743542965022	gbr.188.23.t1/gbr.374.6.t1/gbr.109.31.t1/gbr.40.172.t1/gbr.58.93.t1/gbr.389.3.t1/gbr.282.27.t1/gbr.61.2.t1/gbr.10.52.t1/gbr.151.80.t1	10	MF	Enriched in upregulated genes
GO:0016877	ligase activity, forming carbon-sulfur bonds	7/1504	25/24072	0.000649168072216916	0.00457398524352837	0.00316565311263673	gbr.476.8.t1/gbr.275.6.t1/gbr.9.12.t1/gbr.21.15.t1/gbr.48.79.t1/gbr.535.5.t1/gbr.264.39.t1	7	MF	Enriched in upregulated genes
GO:0008610	lipid biosynthetic process	17/1504	116/24072	0.000870114393613811	0.00569491932502689	0.00394145108207204	gbr.154.9.t1/gbr.477.8.t1/gbr.6.106.t1/gbr.266.5.t1/gbr.53.59.t1/gbr.81.201.t1/gbr.69.63.t1_gbr.69.65.t1/gbr.270.18.t1/gbr.162.48.t1/gbr.159.3.t1/gbr.22.2.t1/gbr.81.219.t1/gbr.87.51.t1/gbr.177.4.t1/gbr.352.14.t1/gbr.102.43.t1/gbr.58.100.t1	17	BP	Enriched in upregulated genes
GO:0006629	lipid metabolic process	35/1504	294/24072	0.000193671770199565	0.00165099206571358	0.00114265085991686	gbr.154.9.t1/gbr.477.8.t1/gbr.7.105.t1/gbr.6.106.t1/gbr.266.5.t1/gbr.53.59.t1/gbr.76.89.t1/gbr.81.201.t1/gbr.69.63.t1_gbr.69.65.t1/gbr.37.97.t1_gbr.37.98.t1/gbr.333.11.t1/gbr.172.19.t1/gbr.270.18.t1/gbr.75.106.t1/gbr.15.21.t1/gbr.9.51.t1/gbr.104.25.t1/gbr.162.48.t1/gbr.289.20.t1/gbr.37.95.t1/gbr.24.58.t1/gbr.159.3.t1/gbr.22.2.t1/gbr.81.219.t1/gbr.87.51.t1/gbr.39.37.t1/gbr.177.4.t1/gbr.352.14.t1/gbr.264.39.t1/gbr.102.43.t1/gbr.166.5.t1/gbr.37.111.t1/gbr.6.242.t1/gbr.2.49.t1/gbr.58.100.t1	35	BP	Enriched in upregulated genes
GO:0042157	lipoprotein metabolic process	6/1504	31/24072	0.0112505699267381	0.04490473141279	0.0310785442454464	gbr.266.5.t1/gbr.53.59.t1/gbr.81.201.t1/gbr.18.23.t1/gbr.81.219.t1/gbr.111.18.t1	6	BP	Enriched in upregulated genes
GO:0051668	localization within membrane	7/1504	37/24072	0.00721814137895861	0.0312484427722315	0.021627033070762	gbr.338.8.t1/gbr.3.52.t1/gbr.397.6.t1/gbr.99.32.t1/gbr.6.166.t1/gbr.44.9.t1/gbr.133.31.t1	7	BP	Enriched in upregulated genes
GO:0002449	lymphocyte mediated immunity	6/1504	22/24072	0.0018436806375525	0.0106088456685833	0.00734237727586695	gbr.423.11.t1/gbr.410.13.t1/gbr.712.2.t1/gbr.387.8.t1/gbr.387.7.t1/gbr.346.3.t1	6	BP	Enriched in upregulated genes
GO:0009059	macromolecule biosynthetic process	121/1504	1076/24072	1.8380006095822e-10	5.51799748224568e-09	3.81900355492136e-09	gbr.72.54.t1/gbr.83.50.t1/gbr.2.75.t1/gbr.478.1.t1/gbr.196.17.t1/gbr.136.8.t1_gbr.136.10.t1/gbr.175.22.t1/gbr.50.9.t1/gbr.182.69.t1/gbr.11.97.t1/gbr.8.70.t1/gbr.106.34.t1/gbr.50.16.t1/gbr.36.77.t1/gbr.266.5.t1/gbr.9.122.t1/gbr.12.104.t1/gbr.134.24.t1/gbr.188.23.t1/gbr.113.33.t1/gbr.370.2.t1/gbr.598.2.t1/gbr.11.54.t1/gbr.19.45.t1/gbr.125.57.t1/gbr.7.72.t1/gbr.374.6.t1/gbr.178.30.t1/gbr.81.176.t1/gbr.40.172.t1/gbr.124.85.t1/gbr.53.59.t1/gbr.60.66.t1/gbr.66.52.t1/gbr.444.3.t1/gbr.389.3.t1/gbr.90.4.t1/gbr.81.28.t1/gbr.155.20.t1/gbr.35.63.t1/gbr.14.35.t1/gbr.219.21.t1/gbr.162.33.t1/gbr.81.201.t1/gbr.182.49.t1/gbr.168.16.t1/gbr.126.25.t1/gbr.81.147.t1/gbr.665.3.t1/gbr.25.168.t1/gbr.35.88.t1/gbr.22.61.t1/gbr.124.1.t1/gbr.483.6.t1/gbr.10.35.t1/gbr.25.58.t1/gbr.113.19.t1/gbr.35.84.t1/gbr.81.43.t1/gbr.72.75.t1/gbr.12.78.t1/gbr.61.4.t1/gbr.43.58.t1/gbr.59.12.t1/gbr.30.67.t1/gbr.47.60.t1/gbr.58.170.t1/gbr.90.84.t1/gbr.56.59.t1/gbr.282.27.t1/gbr.72.53.t1/gbr.13.49.t1/gbr.16.8.t1/gbr.52.60.t1/gbr.56.44.t1/gbr.119.41.t1/gbr.5.63.t1/gbr.8.60.t1/gbr.28.13.t1/gbr.33.31.t1/gbr.268.2.t1/gbr.8.68.t1/gbr.28.72.t1/gbr.103.15.t1/gbr.72.92.t1/gbr.102.45.t1/gbr.61.2.t1/gbr.116.47.t1/gbr.10.52.t1/gbr.195.1.t1/gbr.9.33.t1/gbr.124.2.t1/gbr.256.8.t1/gbr.314.16.t1/gbr.142.54.t1/gbr.104.70.t1/gbr.375.32.t1/gbr.375.52.t1/gbr.1.105.t1/gbr.298.10.t1/gbr.23.86.t1/gbr.14.113.t1/gbr.81.219.t1/gbr.66.30.t1/gbr.495.6.t1/gbr.39.37.t1/gbr.148.27.t1/gbr.409.4.t1/gbr.151.80.t1/gbr.417.4.t1/gbr.289.13.t1/gbr.891.1.t1/gbr.1.164.t1/gbr.318.28.t1/gbr.192.4.t1/gbr.11.205.t1/gbr.126.26.t1/gbr.235.21.t1/gbr.76.93.t1/gbr.79.27.t1_gbr.79.28.t1/gbr.1528.1.t1	121	BP	Enriched in upregulated genes
GO:0009057	macromolecule catabolic process	25/1504	170/24072	5.75105978184812e-05	0.000588312115461649	0.000407170548297707	gbr.94.62.t1/gbr.81.33.t1/gbr.476.13.t1/gbr.150.24.t1/gbr.274.32.t1/gbr.91.44.t1/gbr.22.60.t1/gbr.219.21.t1/gbr.42.58.t1/gbr.101.25.t1/gbr.18.23.t1/gbr.43.41.t1/gbr.22.7.t1/gbr.56.59.t1/gbr.5.17.t1/gbr.334.9.t1/gbr.24.86.t1/gbr.10.23.t1/gbr.11.99.t1/gbr.160.21.t1/gbr.141.44.t1/gbr.481.6.t1/gbr.99.35.t1/gbr.424.2.t1/gbr.486.13.t1	25	BP	Enriched in upregulated genes
GO:0098732	macromolecule deacylation	4/1504	10/24072	0.0023496987029057	0.0124326969682481	0.00860466393320578	gbr.1.182.t1/gbr.18.23.t1/gbr.270.13.t1/gbr.18.12.t1	4	BP	Enriched in upregulated genes
GO:0033036	macromolecule localization	38/1504	300/24072	2.74928565095065e-05	0.00033899673963954	0.000234619489761578	gbr.98.60.t1/gbr.60.36.t1/gbr.129.12.t1/gbr.9.65.t1/gbr.151.53.t1/gbr.11.92.t1/gbr.56.20.t1/gbr.1.58.t1_gbr.1.59.t1/gbr.161.6.t1/gbr.425.9.t1/gbr.415.13.t1/gbr.19.139.t1/gbr.85.40.t1/gbr.251.8.t1_gbr.251.9.t1/gbr.81.147.t1/gbr.79.39.t1/gbr.27.36.t1/gbr.14.70.t1/gbr.264.34.t1/gbr.3.52.t1/gbr.28.38.t1_gbr.28.39.t1/gbr.37.95.t1/gbr.397.6.t1/gbr.535.5.t1/gbr.316.7.t1/gbr.110.53.t1/gbr.12.38.t1/gbr.111.18.t1/gbr.302.30.t1/gbr.155.15.t1/gbr.101.20.t1/gbr.6.166.t1/gbr.512.18.t1/gbr.627.2.t1/gbr.44.9.t1/gbr.281.10.t1/gbr.133.31.t1/gbr.240.17.t1	38	BP	Enriched in upregulated genes
GO:0043414	macromolecule methylation	9/1504	52/24072	0.00454935416713304	0.0218907947902813	0.0151506091463664	gbr.50.9.t1/gbr.448.3.t1/gbr.10.152.t1/gbr.381.24.t1/gbr.5.15.t1/gbr.279.15.t1/gbr.264.36.t1/gbr.104.39.t1/gbr.613.4.t1	9	BP	Enriched in upregulated genes
GO:0000287	magnesium ion binding	8/1504	41/24072	0.00342102284607911	0.0171797547288555	0.0118901004564204	gbr.519.13.t1/gbr.67.37.t1/gbr.23.26.t1/gbr.181.20.t1/gbr.3.7.t1/gbr.315.2.t1/gbr.63.25.t1/gbr.512.18.t1	8	MF	Enriched in upregulated genes
GO:0000030	mannosyltransferase activity	4/1504	12/24072	0.0050076286408427	0.0233632944358236	0.0161697254832332	gbr.483.6.t1/gbr.377.7.t1/gbr.39.37.t1/gbr.393.13.t1	4	MF	Enriched in upregulated genes
GO:0098796	membrane protein complex	33/1504	165/24072	2.28049826916754e-09	6.4272818565722e-08	4.44831885801102e-08	gbr.98.60.t1/gbr.60.36.t1/gbr.56.50.t1/gbr.129.12.t1/gbr.30.48.t1/gbr.10.103.t1/gbr.151.53.t1/gbr.266.5.t1/gbr.40.24.t1/gbr.29.70.t1/gbr.119.44.t1/gbr.81.37.t1/gbr.1.58.t1_gbr.1.59.t1/gbr.53.59.t1/gbr.454.7.t1/gbr.90.45.t1/gbr.72.105.t1/gbr.27.36.t1/gbr.14.70.t1/gbr.132.17.t1/gbr.127.16.t1/gbr.394.6.t1/gbr.7.70.t1/gbr.13.38.t1/gbr.444.4.t1/gbr.131.32.t1/gbr.226.16.t1/gbr.56.58.t1/gbr.157.44.t1/gbr.421.2.t1/gbr.144.10.t1/gbr.70.16.t1/gbr.627.2.t1	33	CC	Enriched in upregulated genes
GO:0043227	membrane-bounded organelle	163/1504	1225/24072	1.32013279397074e-20	1.21540225898239e-18	8.41179352228373e-19	gbr.58.14.t1/gbr.72.54.t1/gbr.30.21.t1/gbr.68.70.t1/gbr.2.75.t1/gbr.60.36.t1/gbr.117.11.t1/gbr.136.8.t1_gbr.136.10.t1/gbr.175.22.t1/gbr.30.48.t1/gbr.9.65.t1/gbr.50.9.t1/gbr.131.41.t1/gbr.137.31.t1/gbr.72.50.t1/gbr.9.9.t1/gbr.108.12.t1/gbr.477.8.t1/gbr.357.4.t1/gbr.10.103.t1/gbr.151.53.t1/gbr.266.5.t1/gbr.94.57.t1/gbr.9.122.t1/gbr.40.24.t1/gbr.145.15.t1/gbr.604.2.t1/gbr.125.57.t1/gbr.7.72.t1/gbr.292.21.t1/gbr.40.149.t1/gbr.29.70.t1/gbr.119.44.t1/gbr.162.18.t1/gbr.49.31.t1/gbr.81.37.t1/gbr.288.1.t1_gbr.288.3.t1/gbr.124.85.t1/gbr.53.59.t1/gbr.282.21.t1/gbr.73.61.t1/gbr.60.66.t1/gbr.691.1.t1/gbr.66.52.t1/gbr.425.9.t1/gbr.415.13.t1/gbr.12.58.t1/gbr.10.152.t1/gbr.35.63.t1/gbr.210.18.t1/gbr.19.170.t1/gbr.81.201.t1/gbr.81.147.t1/gbr.488.9.t1/gbr.147.18.t1/gbr.370.15.t1/gbr.25.58.t1/gbr.178.29.t1/gbr.514.1.t1/gbr.396.3.t1/gbr.86.33.t1/gbr.19.151.t1/gbr.72.105.t1/gbr.170.33.t1/gbr.27.36.t1/gbr.14.70.t1/gbr.107.27.t1/gbr.173.28.t1/gbr.12.78.t1/gbr.33.46.t1/gbr.144.20.t1/gbr.132.17.t1/gbr.144.34.t1/gbr.59.12.t1/gbr.127.16.t1/gbr.30.67.t1/gbr.15.21.t1/gbr.394.6.t1/gbr.90.135.t1/gbr.15.45.t1/gbr.370.32.t1/gbr.288.13.t1/gbr.28.38.t1_gbr.28.39.t1/gbr.93.27.t1/gbr.7.70.t1/gbr.7.80.t1/gbr.157.22.t1/gbr.13.38.t1/gbr.1.55.t1/gbr.138.8.t1/gbr.16.8.t1/gbr.124.75.t1/gbr.102.23.t1/gbr.488.6.t1/gbr.253.29.t1/gbr.444.4.t1/gbr.25.144.t1/gbr.75.17.t1/gbr.88.51.t1/gbr.54.65.t1_gbr.54.66.t1/gbr.48.41.t1/gbr.56.44.t1/gbr.8.60.t1/gbr.9.32.t1/gbr.131.32.t1/gbr.14.77.t1/gbr.316.7.t1/gbr.434.7.t1/gbr.180.5.t1/gbr.20.100.t1/gbr.172.27.t1/gbr.11.13.t1/gbr.39.62.t1/gbr.81.95.t1/gbr.43.14.t1/gbr.226.16.t1/gbr.141.44.t1/gbr.309.24.t1/gbr.17.125.t1/gbr.120.16.t1/gbr.75.118.t1/gbr.246.15.t1/gbr.23.60.t1/gbr.185.23.t1/gbr.102.56.t1/gbr.247.23.t1/gbr.56.58.t1/gbr.17.112.t1/gbr.55.52.t1/gbr.157.44.t1/gbr.585.2.t1/gbr.7.166.t1/gbr.418.7.t1/gbr.375.32.t1/gbr.270.13.t1/gbr.353.12.t1/gbr.189.3.t1/gbr.139.83.t1/gbr.17.3.t1/gbr.130.14.t1/gbr.421.2.t1/gbr.168.13.t1/gbr.486.13.t1/gbr.39.37.t1/gbr.144.10.t1/gbr.409.4.t1/gbr.352.14.t1/gbr.417.4.t1/gbr.96.55.t1/gbr.121.9.t1/gbr.105.12.t1/gbr.166.5.t1/gbr.163.1.t1_gbr.163.2.t1_gbr.163.3.t1/gbr.512.18.t1/gbr.1.164.t1/gbr.318.28.t1/gbr.192.4.t1/gbr.627.2.t1/gbr.32.74.t1/gbr.44.9.t1/gbr.92.10.t1/gbr.79.27.t1_gbr.79.28.t1/gbr.1528.1.t1	163	CC	Enriched in upregulated genes
GO:0031974	membrane-enclosed lumen	26/1504	211/24072	0.000729092137920827	0.0049915964457778	0.00345468163631712	gbr.72.54.t1/gbr.9.9.t1/gbr.125.57.t1/gbr.7.72.t1/gbr.40.149.t1/gbr.49.31.t1/gbr.370.15.t1/gbr.25.58.t1/gbr.12.78.t1/gbr.59.12.t1/gbr.30.67.t1/gbr.15.21.t1/gbr.15.45.t1/gbr.54.65.t1_gbr.54.66.t1/gbr.48.41.t1/gbr.8.60.t1/gbr.20.100.t1/gbr.11.13.t1/gbr.43.14.t1/gbr.247.23.t1/gbr.17.112.t1/gbr.270.13.t1/gbr.39.37.t1/gbr.409.4.t1/gbr.44.9.t1/gbr.92.10.t1	26	CC	Enriched in upregulated genes
GO:0031163	metallo-sulfur cluster assembly	4/1504	10/24072	0.0023496987029057	0.0124326969682481	0.00860466393320578	gbr.292.23.t1/gbr.6.35.t1_gbr.6.40.t1/gbr.101.10.t1/gbr.2.21.t1	4	BP	Enriched in upregulated genes
GO:0032259	methylation	11/1504	66/24072	0.00244309990623418	0.0128285968460433	0.00887866605907797	gbr.50.9.t1/gbr.49.31.t1/gbr.448.3.t1/gbr.10.152.t1/gbr.381.24.t1/gbr.56.43.t1/gbr.5.15.t1/gbr.279.15.t1/gbr.264.36.t1/gbr.104.39.t1/gbr.613.4.t1	11	BP	Enriched in upregulated genes
GO:0008168	methyltransferase activity	20/1504	148/24072	0.000919265956601961	0.0059882371984307	0.0041444562492283	gbr.50.9.t1/gbr.15.117.t1/gbr.49.31.t1/gbr.448.3.t1/gbr.10.152.t1/gbr.144.31.t1/gbr.36.23.t1/gbr.381.24.t1/gbr.56.43.t1/gbr.153.4.t1/gbr.5.15.t1/gbr.72.59.t1/gbr.153.3.t1/gbr.279.15.t1/gbr.264.36.t1/gbr.377.4.t1/gbr.69.27.t1/gbr.79.53.t1/gbr.104.39.t1/gbr.613.4.t1	20	MF	Enriched in upregulated genes
GO:0042579	microbody	6/1504	19/24072	0.00078801358815437	0.00520692232172816	0.00360370857740704	gbr.514.1.t1/gbr.144.34.t1/gbr.488.6.t1/gbr.88.51.t1/gbr.316.7.t1/gbr.166.5.t1	6	CC	Enriched in upregulated genes
GO:0031903	microbody membrane	4/1504	10/24072	0.0023496987029057	0.0124326969682481	0.00860466393320578	gbr.514.1.t1/gbr.144.34.t1/gbr.488.6.t1/gbr.316.7.t1	4	CC	Enriched in upregulated genes
GO:0005740	mitochondrial envelope	19/1504	77/24072	1.82673183310722e-07	4.20452776920178e-06	2.9099517622129e-06	gbr.30.48.t1/gbr.137.31.t1/gbr.151.53.t1/gbr.29.70.t1/gbr.119.44.t1/gbr.488.9.t1/gbr.132.17.t1/gbr.127.16.t1/gbr.13.38.t1/gbr.124.75.t1/gbr.75.17.t1/gbr.226.16.t1/gbr.309.24.t1/gbr.102.56.t1/gbr.157.44.t1/gbr.421.2.t1/gbr.121.9.t1/gbr.105.12.t1/gbr.627.2.t1	19	CC	Enriched in upregulated genes
GO:0005743	mitochondrial inner membrane	13/1504	46/24072	3.06032215202683e-06	5.0313153475584e-05	3.48217107022602e-05	gbr.137.31.t1/gbr.151.53.t1/gbr.119.44.t1/gbr.132.17.t1/gbr.127.16.t1/gbr.13.38.t1/gbr.226.16.t1/gbr.102.56.t1/gbr.157.44.t1/gbr.421.2.t1/gbr.121.9.t1/gbr.105.12.t1/gbr.627.2.t1	13	CC	Enriched in upregulated genes
GO:0031966	mitochondrial membrane	17/1504	66/24072	4.13584689427452e-07	8.65394630453503e-06	5.9893923126017e-06	gbr.30.48.t1/gbr.137.31.t1/gbr.151.53.t1/gbr.29.70.t1/gbr.119.44.t1/gbr.132.17.t1/gbr.127.16.t1/gbr.13.38.t1/gbr.124.75.t1/gbr.75.17.t1/gbr.226.16.t1/gbr.102.56.t1/gbr.157.44.t1/gbr.421.2.t1/gbr.121.9.t1/gbr.105.12.t1/gbr.627.2.t1	17	CC	Enriched in upregulated genes
GO:0098798	mitochondrial protein complex	15/1504	41/24072	1.08819955293574e-08	2.68357782607903e-07	1.857302996364e-07	gbr.30.48.t1/gbr.151.53.t1/gbr.125.57.t1/gbr.29.70.t1/gbr.119.44.t1/gbr.132.17.t1/gbr.127.16.t1/gbr.15.21.t1/gbr.13.38.t1/gbr.48.41.t1/gbr.20.100.t1/gbr.226.16.t1/gbr.157.44.t1/gbr.421.2.t1/gbr.627.2.t1	15	CC	Enriched in upregulated genes
GO:0005739	mitochondrion	36/1504	163/24072	2.2433170532761e-11	7.94364320660074e-10	5.49779186066045e-10	gbr.58.14.t1/gbr.117.11.t1/gbr.30.48.t1/gbr.50.9.t1/gbr.137.31.t1/gbr.151.53.t1/gbr.125.57.t1/gbr.292.21.t1/gbr.29.70.t1/gbr.119.44.t1/gbr.488.9.t1/gbr.72.105.t1/gbr.33.46.t1/gbr.132.17.t1/gbr.127.16.t1/gbr.15.21.t1/gbr.13.38.t1/gbr.124.75.t1/gbr.25.144.t1/gbr.75.17.t1/gbr.48.41.t1/gbr.20.100.t1/gbr.226.16.t1/gbr.309.24.t1/gbr.17.125.t1/gbr.102.56.t1/gbr.157.44.t1/gbr.189.3.t1/gbr.139.83.t1/gbr.130.14.t1/gbr.421.2.t1/gbr.352.14.t1/gbr.121.9.t1/gbr.105.12.t1/gbr.627.2.t1/gbr.44.9.t1	36	CC	Enriched in upregulated genes
GO:0043632	modification-dependent macromolecule catabolic process	15/1504	103/24072	0.00182081109783151	0.0106088456685833	0.00734237727586695	gbr.94.62.t1/gbr.81.33.t1/gbr.476.13.t1/gbr.150.24.t1/gbr.274.32.t1/gbr.42.58.t1/gbr.101.25.t1/gbr.43.41.t1/gbr.5.17.t1/gbr.334.9.t1/gbr.10.23.t1/gbr.11.99.t1/gbr.160.21.t1/gbr.141.44.t1/gbr.486.13.t1	15	BP	Enriched in upregulated genes
GO:0019941	modification-dependent protein catabolic process	15/1504	102/24072	0.00164890319021054	0.00990058828556852	0.00685219266229369	gbr.94.62.t1/gbr.81.33.t1/gbr.476.13.t1/gbr.150.24.t1/gbr.274.32.t1/gbr.42.58.t1/gbr.101.25.t1/gbr.43.41.t1/gbr.5.17.t1/gbr.334.9.t1/gbr.10.23.t1/gbr.11.99.t1/gbr.160.21.t1/gbr.141.44.t1/gbr.486.13.t1	15	BP	Enriched in upregulated genes
GO:0060090	molecular adaptor activity	5/1504	19/24072	0.00525855142455247	0.0239671931264256	0.0165876834931167	gbr.90.38.t1/gbr.60.36.t1/gbr.264.34.t1/gbr.145.21.t1/gbr.6.208.t1	5	MF	Enriched in upregulated genes
GO:0032787	monocarboxylic acid metabolic process	10/1504	71/24072	0.0124963221806116	0.0487497766424423	0.0337396983050708	gbr.154.9.t1/gbr.477.8.t1/gbr.6.106.t1/gbr.181.20.t1/gbr.15.21.t1/gbr.35.23.t1/gbr.24.58.t1/gbr.174.12.t1/gbr.166.5.t1/gbr.58.100.t1	10	BP	Enriched in upregulated genes
GO:0005996	monosaccharide metabolic process	6/1504	30/24072	0.00956770021836437	0.0392076973340095	0.0271356295432605	gbr.145.29.t1/gbr.81.155.t1/gbr.360.3.t1/gbr.12.36.t1/gbr.3.77.t1/gbr.169.37.t1	6	BP	Enriched in upregulated genes
GO:0016071	mRNA metabolic process	16/1504	131/24072	0.00770978763370345	0.0330658904414424	0.0228848877783679	gbr.221.69.t1/gbr.108.12.t1/gbr.268.16.t1/gbr.68.69.t1/gbr.219.21.t1/gbr.81.111.t1/gbr.32.34.t1/gbr.170.33.t1/gbr.394.6.t1/gbr.56.59.t1/gbr.154.2.t1/gbr.102.23.t1/gbr.9.32.t1/gbr.180.5.t1/gbr.94.22.t1/gbr.8.96.t1	16	BP	Enriched in upregulated genes
GO:0006397	mRNA processing	15/1504	97/24072	0.000979016943617682	0.00625936295896305	0.00433210226513087	gbr.221.69.t1/gbr.108.12.t1/gbr.268.16.t1/gbr.68.69.t1/gbr.81.111.t1/gbr.32.34.t1/gbr.170.33.t1/gbr.394.6.t1/gbr.56.59.t1/gbr.154.2.t1/gbr.102.23.t1/gbr.9.32.t1/gbr.180.5.t1/gbr.94.22.t1/gbr.8.96.t1	15	BP	Enriched in upregulated genes
GO:0000398	mRNA splicing, via spliceosome	12/1504	61/24072	0.000338141498708205	0.00257996358959134	0.00178559163028235	gbr.221.69.t1/gbr.108.12.t1/gbr.268.16.t1/gbr.81.111.t1/gbr.32.34.t1/gbr.170.33.t1/gbr.394.6.t1/gbr.154.2.t1/gbr.102.23.t1/gbr.9.32.t1/gbr.180.5.t1/gbr.94.22.t1	12	BP	Enriched in upregulated genes
GO:0051287	NAD binding	6/1504	28/24072	0.00675216366724966	0.0295086646344044	0.0204229334106019	gbr.280.7.t1/gbr.519.13.t1/gbr.3.7.t1/gbr.140.27.t1/gbr.169.18.t1/gbr.30.7.t1	6	MF	Enriched in upregulated genes
GO:0034660	ncRNA metabolic process	23/1504	165/24072	0.000251391102568577	0.00206649471813813	0.00143022005721972	gbr.50.9.t1/gbr.188.23.t1/gbr.374.6.t1/gbr.109.31.t1/gbr.40.172.t1/gbr.389.3.t1/gbr.39.38.t1/gbr.19.151.t1/gbr.48.79.t1/gbr.282.27.t1/gbr.104.17.t1/gbr.289.17.t1/gbr.216.45.t1/gbr.315.2.t1/gbr.14.77.t1/gbr.264.36.t1/gbr.391.13.t1/gbr.61.2.t1/gbr.10.52.t1/gbr.316.8.t1/gbr.151.80.t1/gbr.139.76.t1/gbr.364.9.t1	23	BP	Enriched in upregulated genes
GO:0071705	nitrogen compound transport	29/1504	241/24072	0.000551694593496954	0.00396817830010049	0.00274637440183791	gbr.98.60.t1/gbr.60.36.t1/gbr.129.12.t1/gbr.9.65.t1/gbr.151.53.t1/gbr.11.92.t1/gbr.56.20.t1/gbr.1.58.t1_gbr.1.59.t1/gbr.161.6.t1/gbr.425.9.t1/gbr.415.13.t1/gbr.81.147.t1/gbr.79.39.t1/gbr.27.36.t1/gbr.14.70.t1/gbr.173.28.t1/gbr.264.34.t1/gbr.28.38.t1_gbr.28.39.t1/gbr.316.7.t1/gbr.120.16.t1/gbr.75.118.t1/gbr.102.56.t1/gbr.12.38.t1/gbr.302.30.t1/gbr.155.15.t1/gbr.101.20.t1/gbr.627.2.t1/gbr.281.10.t1/gbr.133.31.t1	29	BP	Enriched in upregulated genes
GO:0043228	non-membrane-bounded organelle	83/1504	593/24072	3.93856664541062e-12	1.47004338846272e-10	1.017416362456e-10	gbr.11.187.t1/gbr.662.1.t1/gbr.83.50.t1/gbr.478.1.t1/gbr.131.41.t1/gbr.448.1.t1/gbr.11.97.t1/gbr.8.70.t1/gbr.106.34.t1/gbr.36.77.t1/gbr.134.24.t1/gbr.113.33.t1/gbr.9.14.t1/gbr.598.2.t1/gbr.11.54.t1/gbr.125.57.t1/gbr.40.149.t1/gbr.10.111.t1/gbr.178.30.t1/gbr.49.31.t1/gbr.56.118.t1/gbr.2.173.t1/gbr.76.7.t1/gbr.60.66.t1/gbr.691.1.t1/gbr.444.3.t1/gbr.12.58.t1/gbr.14.35.t1/gbr.162.33.t1/gbr.168.16.t1/gbr.42.58.t1/gbr.81.147.t1/gbr.665.3.t1/gbr.35.88.t1/gbr.22.61.t1/gbr.33.10.t1/gbr.81.43.t1/gbr.157.12.t1/gbr.33.46.t1/gbr.43.58.t1/gbr.131.1.t1/gbr.7.80.t1/gbr.25.169.t1/gbr.57.25.t1/gbr.265.17.t1/gbr.54.65.t1_gbr.54.66.t1/gbr.48.41.t1/gbr.5.63.t1/gbr.92.20.t1/gbr.33.43.t1/gbr.243.14.t1/gbr.20.100.t1/gbr.268.2.t1/gbr.11.13.t1/gbr.28.72.t1/gbr.43.14.t1/gbr.103.15.t1/gbr.438.5.t1/gbr.72.92.t1/gbr.102.45.t1/gbr.247.23.t1/gbr.17.112.t1/gbr.256.8.t1/gbr.44.14.t1/gbr.7.166.t1/gbr.314.16.t1/gbr.142.54.t1/gbr.1.105.t1/gbr.14.113.t1/gbr.66.30.t1/gbr.541.4.t1_gbr.541.5.t1/gbr.72.96.t1/gbr.12.103.t1/gbr.28.44.t1/gbr.289.13.t1/gbr.142.33.t1/gbr.549.5.t1/gbr.11.205.t1/gbr.44.9.t1/gbr.25.184.t1/gbr.142.31.t1/gbr.142.30.t1/gbr.1528.1.t1	83	CC	Enriched in upregulated genes
GO:0055029	nuclear DNA-directed RNA polymerase complex	10/1504	26/24072	1.85420311497319e-06	3.20081812722246e-05	2.21528477420481e-05	gbr.72.54.t1/gbr.2.75.t1/gbr.7.72.t1/gbr.25.58.t1/gbr.12.78.t1/gbr.59.12.t1/gbr.30.67.t1/gbr.15.45.t1/gbr.318.28.t1/gbr.92.10.t1	10	CC	Enriched in upregulated genes
GO:0031981	nuclear lumen	21/1504	174/24072	0.00289909447827982	0.0149401585726348	0.0103400769724093	gbr.72.54.t1/gbr.9.9.t1/gbr.7.72.t1/gbr.40.149.t1/gbr.49.31.t1/gbr.370.15.t1/gbr.25.58.t1/gbr.12.78.t1/gbr.59.12.t1/gbr.30.67.t1/gbr.15.45.t1/gbr.54.65.t1_gbr.54.66.t1/gbr.8.60.t1/gbr.11.13.t1/gbr.43.14.t1/gbr.247.23.t1/gbr.17.112.t1/gbr.270.13.t1/gbr.409.4.t1/gbr.44.9.t1/gbr.92.10.t1	21	CC	Enriched in upregulated genes
GO:0042175	nuclear outer membrane-endoplasmic reticulum membrane network	11/1504	62/24072	0.00145230489757349	0.00880445424385154	0.00609355878914379	gbr.477.8.t1/gbr.10.103.t1/gbr.266.5.t1/gbr.40.24.t1/gbr.81.37.t1/gbr.124.85.t1/gbr.53.59.t1/gbr.81.201.t1/gbr.7.70.t1/gbr.138.8.t1/gbr.131.32.t1	11	CC	Enriched in upregulated genes
GO:0140513	nuclear protein-containing complex	45/1504	275/24072	2.8493453089398e-09	7.86989174329173e-08	5.44674850635229e-08	gbr.72.54.t1/gbr.68.70.t1/gbr.2.75.t1/gbr.131.41.t1/gbr.9.9.t1/gbr.108.12.t1/gbr.94.57.t1/gbr.9.122.t1/gbr.604.2.t1/gbr.7.72.t1/gbr.40.149.t1/gbr.73.61.t1/gbr.12.58.t1/gbr.210.18.t1/gbr.81.147.t1/gbr.25.58.t1/gbr.396.3.t1/gbr.19.151.t1/gbr.170.33.t1/gbr.12.78.t1/gbr.59.12.t1/gbr.30.67.t1/gbr.394.6.t1/gbr.15.45.t1/gbr.370.32.t1/gbr.16.8.t1/gbr.102.23.t1/gbr.8.60.t1/gbr.9.32.t1/gbr.14.77.t1/gbr.434.7.t1/gbr.180.5.t1/gbr.81.95.t1/gbr.43.14.t1/gbr.141.44.t1/gbr.185.23.t1/gbr.375.32.t1/gbr.270.13.t1/gbr.353.12.t1/gbr.17.3.t1/gbr.486.13.t1/gbr.1.164.t1/gbr.318.28.t1/gbr.32.74.t1/gbr.92.10.t1	45	CC	Enriched in upregulated genes
GO:0051169	nuclear transport	10/1504	39/24072	0.000105186966617361	0.000994953430812159	0.000688606818230451	gbr.357.4.t1/gbr.11.92.t1/gbr.604.2.t1/gbr.425.9.t1/gbr.81.147.t1/gbr.185.3.t1/gbr.264.36.t1/gbr.12.38.t1/gbr.302.30.t1/gbr.101.20.t1	10	BP	Enriched in upregulated genes
GO:0090304	nucleic acid metabolic process	115/1504	1266/24072	3.12356126382898e-05	0.000378389307486652	0.000261883068103113	gbr.221.69.t1/gbr.72.54.t1/gbr.68.70.t1/gbr.2.75.t1/gbr.136.8.t1_gbr.136.10.t1/gbr.175.22.t1/gbr.50.9.t1/gbr.108.12.t1/gbr.182.69.t1/gbr.50.16.t1/gbr.6.106.t1/gbr.9.122.t1/gbr.12.104.t1/gbr.188.23.t1/gbr.268.16.t1/gbr.370.2.t1/gbr.91.44.t1/gbr.7.72.t1/gbr.374.6.t1/gbr.109.31.t1/gbr.288.1.t1_gbr.288.3.t1/gbr.40.172.t1/gbr.10.152.t1/gbr.389.3.t1/gbr.68.69.t1/gbr.155.20.t1/gbr.35.63.t1/gbr.210.18.t1/gbr.14.35.t1/gbr.219.21.t1/gbr.182.49.t1/gbr.126.25.t1/gbr.42.58.t1/gbr.81.147.t1/gbr.81.111.t1/gbr.287.25.t1/gbr.32.34.t1/gbr.124.1.t1/gbr.10.35.t1/gbr.25.58.t1/gbr.39.38.t1/gbr.19.151.t1/gbr.113.19.t1/gbr.61.56.t1/gbr.35.84.t1/gbr.170.33.t1/gbr.157.12.t1/gbr.72.75.t1/gbr.12.78.t1/gbr.59.12.t1/gbr.30.67.t1/gbr.58.170.t1/gbr.63.29.t1_gbr.63.30.t1/gbr.2.123.t1/gbr.48.79.t1/gbr.90.84.t1/gbr.394.6.t1/gbr.56.59.t1/gbr.218.45.t1/gbr.282.27.t1/gbr.104.17.t1/gbr.289.17.t1/gbr.154.2.t1/gbr.16.8.t1/gbr.102.23.t1/gbr.216.45.t1/gbr.75.2.t1/gbr.54.65.t1_gbr.54.66.t1/gbr.56.44.t1/gbr.315.2.t1/gbr.8.60.t1/gbr.28.13.t1/gbr.9.32.t1/gbr.14.77.t1/gbr.264.36.t1/gbr.180.5.t1/gbr.94.22.t1/gbr.33.31.t1/gbr.8.96.t1/gbr.39.62.t1/gbr.8.68.t1/gbr.81.95.t1/gbr.391.13.t1/gbr.61.2.t1/gbr.481.6.t1/gbr.10.52.t1/gbr.195.1.t1/gbr.375.32.t1/gbr.375.52.t1/gbr.353.12.t1/gbr.151.44.t1/gbr.298.10.t1/gbr.29.56.t1/gbr.22.47.t1/gbr.23.86.t1/gbr.495.6.t1/gbr.409.4.t1/gbr.316.8.t1/gbr.147.30.t1/gbr.151.80.t1/gbr.14.147.t1/gbr.30.23.t1/gbr.417.4.t1/gbr.139.76.t1/gbr.236.1.t1/gbr.891.1.t1/gbr.1.164.t1/gbr.318.28.t1/gbr.364.9.t1/gbr.192.4.t1/gbr.235.21.t1/gbr.76.93.t1/gbr.396.37.t1/gbr.79.27.t1_gbr.79.28.t1/gbr.1528.1.t1	115	BP	Enriched in upregulated genes
GO:0006139	nucleobase-containing compound metabolic process	127/1504	1446/24072	5.60376030544039e-05	0.000581864133970916	0.000402707903232282	gbr.221.69.t1/gbr.72.54.t1/gbr.68.70.t1/gbr.2.75.t1/gbr.136.8.t1_gbr.136.10.t1/gbr.175.22.t1/gbr.50.9.t1/gbr.108.12.t1/gbr.182.69.t1/gbr.50.16.t1/gbr.6.106.t1/gbr.9.122.t1/gbr.12.104.t1/gbr.90.74.t1/gbr.188.23.t1/gbr.268.16.t1/gbr.370.2.t1/gbr.91.44.t1/gbr.7.72.t1/gbr.374.6.t1/gbr.109.31.t1/gbr.288.1.t1_gbr.288.3.t1/gbr.40.172.t1/gbr.54.40.t1/gbr.10.152.t1/gbr.389.3.t1/gbr.68.69.t1/gbr.155.20.t1/gbr.35.63.t1/gbr.210.18.t1/gbr.14.35.t1/gbr.219.21.t1/gbr.228.38.t1/gbr.182.49.t1/gbr.126.25.t1/gbr.42.58.t1/gbr.81.147.t1/gbr.81.111.t1/gbr.287.25.t1/gbr.32.34.t1/gbr.124.1.t1/gbr.10.35.t1/gbr.25.58.t1/gbr.39.38.t1/gbr.19.151.t1/gbr.181.20.t1/gbr.113.19.t1/gbr.61.56.t1/gbr.35.84.t1/gbr.170.33.t1/gbr.157.12.t1/gbr.72.75.t1/gbr.12.78.t1/gbr.59.12.t1/gbr.30.67.t1/gbr.58.170.t1/gbr.63.29.t1_gbr.63.30.t1/gbr.2.123.t1/gbr.48.79.t1/gbr.90.84.t1/gbr.394.6.t1/gbr.56.59.t1/gbr.218.45.t1/gbr.282.27.t1/gbr.104.17.t1/gbr.289.17.t1/gbr.154.2.t1/gbr.16.8.t1/gbr.102.23.t1/gbr.151.18.t1/gbr.216.45.t1/gbr.75.2.t1/gbr.54.65.t1_gbr.54.66.t1/gbr.56.44.t1/gbr.315.2.t1/gbr.8.60.t1/gbr.28.13.t1/gbr.9.32.t1/gbr.14.77.t1/gbr.264.36.t1/gbr.353.11.t1/gbr.180.5.t1/gbr.94.22.t1/gbr.33.31.t1/gbr.8.96.t1/gbr.39.62.t1/gbr.8.68.t1/gbr.81.95.t1/gbr.226.16.t1/gbr.391.13.t1/gbr.61.2.t1/gbr.481.6.t1/gbr.10.52.t1/gbr.195.1.t1/gbr.76.59.t1/gbr.74.17.t1/gbr.375.32.t1/gbr.375.52.t1/gbr.353.12.t1/gbr.151.44.t1/gbr.298.10.t1/gbr.29.56.t1/gbr.22.47.t1/gbr.421.2.t1/gbr.23.86.t1/gbr.495.6.t1/gbr.409.4.t1/gbr.316.8.t1/gbr.147.30.t1/gbr.151.80.t1/gbr.14.147.t1/gbr.30.23.t1/gbr.417.4.t1/gbr.139.76.t1/gbr.236.1.t1/gbr.891.1.t1/gbr.1.164.t1/gbr.318.28.t1/gbr.364.9.t1/gbr.192.4.t1/gbr.235.21.t1/gbr.76.93.t1/gbr.396.37.t1/gbr.79.27.t1_gbr.79.28.t1/gbr.64.27.t1/gbr.148.16.t1/gbr.1528.1.t1	127	BP	Enriched in upregulated genes
GO:0015931	nucleobase-containing compound transport	6/1504	30/24072	0.00956770021836437	0.0392076973340095	0.0271356295432605	gbr.11.92.t1/gbr.81.147.t1/gbr.173.28.t1/gbr.120.16.t1/gbr.75.118.t1/gbr.102.56.t1	6	BP	Enriched in upregulated genes
GO:0006913	nucleocytoplasmic transport	10/1504	38/24072	8.28224639587481e-05	0.000794290435604383	0.000549728050252509	gbr.357.4.t1/gbr.11.92.t1/gbr.604.2.t1/gbr.425.9.t1/gbr.81.147.t1/gbr.185.3.t1/gbr.264.36.t1/gbr.12.38.t1/gbr.302.30.t1/gbr.101.20.t1	10	BP	Enriched in upregulated genes
GO:0060589	nucleoside-triphosphatase regulator activity	13/1504	101/24072	0.0101374336782491	0.0409108848523196	0.0283144048522475	gbr.9.85.t1/gbr.175.31.t1/gbr.72.50.t1/gbr.64.16.t1/gbr.103.4.t1/gbr.12.109.t1/gbr.38.2.t1/gbr.2.112.t1/gbr.26.82.t1/gbr.25.86.t1/gbr.585.2.t1/gbr.101.47.t1/gbr.104.48.t1	13	MF	Enriched in upregulated genes
GO:0005634	nucleus	87/1504	674/24072	9.15402447823387e-11	2.93993204754441e-09	2.03472563677757e-09	gbr.72.54.t1/gbr.30.21.t1/gbr.68.70.t1/gbr.2.75.t1/gbr.136.8.t1_gbr.136.10.t1/gbr.175.22.t1/gbr.131.41.t1/gbr.72.50.t1/gbr.9.9.t1/gbr.108.12.t1/gbr.357.4.t1/gbr.94.57.t1/gbr.9.122.t1/gbr.604.2.t1/gbr.7.72.t1/gbr.40.149.t1/gbr.162.18.t1/gbr.49.31.t1/gbr.288.1.t1_gbr.288.3.t1/gbr.282.21.t1/gbr.73.61.t1/gbr.60.66.t1/gbr.66.52.t1/gbr.425.9.t1/gbr.12.58.t1/gbr.10.152.t1/gbr.35.63.t1/gbr.210.18.t1/gbr.81.147.t1/gbr.147.18.t1/gbr.370.15.t1/gbr.25.58.t1/gbr.178.29.t1/gbr.396.3.t1/gbr.19.151.t1/gbr.170.33.t1/gbr.12.78.t1/gbr.144.20.t1/gbr.59.12.t1/gbr.30.67.t1/gbr.394.6.t1/gbr.90.135.t1/gbr.15.45.t1/gbr.370.32.t1/gbr.288.13.t1/gbr.7.80.t1/gbr.157.22.t1/gbr.1.55.t1/gbr.16.8.t1/gbr.102.23.t1/gbr.54.65.t1_gbr.54.66.t1/gbr.56.44.t1/gbr.8.60.t1/gbr.9.32.t1/gbr.14.77.t1/gbr.434.7.t1/gbr.180.5.t1/gbr.172.27.t1/gbr.11.13.t1/gbr.39.62.t1/gbr.81.95.t1/gbr.43.14.t1/gbr.141.44.t1/gbr.246.15.t1/gbr.23.60.t1/gbr.185.23.t1/gbr.247.23.t1/gbr.17.112.t1/gbr.55.52.t1/gbr.585.2.t1/gbr.418.7.t1/gbr.375.32.t1/gbr.270.13.t1/gbr.353.12.t1/gbr.17.3.t1/gbr.168.13.t1/gbr.486.13.t1/gbr.409.4.t1/gbr.417.4.t1/gbr.1.164.t1/gbr.318.28.t1/gbr.192.4.t1/gbr.32.74.t1/gbr.44.9.t1/gbr.92.10.t1/gbr.79.27.t1_gbr.79.28.t1/gbr.1528.1.t1	87	CC	Enriched in upregulated genes
GO:0031967	organelle envelope	24/1504	97/24072	4.33679206401806e-09	1.10909441489054e-07	7.67603741545496e-08	gbr.30.48.t1/gbr.137.31.t1/gbr.357.4.t1/gbr.151.53.t1/gbr.604.2.t1/gbr.29.70.t1/gbr.119.44.t1/gbr.81.147.t1/gbr.488.9.t1/gbr.132.17.t1/gbr.127.16.t1/gbr.13.38.t1/gbr.124.75.t1/gbr.75.17.t1/gbr.226.16.t1/gbr.309.24.t1/gbr.102.56.t1/gbr.157.44.t1/gbr.421.2.t1/gbr.121.9.t1/gbr.105.12.t1/gbr.627.2.t1/gbr.32.74.t1/gbr.44.9.t1	24	CC	Enriched in upregulated genes
GO:0019866	organelle inner membrane	13/1504	47/24072	3.98952523588332e-06	6.40643529157542e-05	4.43389095983115e-05	gbr.137.31.t1/gbr.151.53.t1/gbr.119.44.t1/gbr.132.17.t1/gbr.127.16.t1/gbr.13.38.t1/gbr.226.16.t1/gbr.102.56.t1/gbr.157.44.t1/gbr.421.2.t1/gbr.121.9.t1/gbr.105.12.t1/gbr.627.2.t1	13	CC	Enriched in upregulated genes
GO:0051640	organelle localization	8/1504	35/24072	0.00117539352034055	0.00741195639995568	0.0051298116629138	gbr.25.103.t1/gbr.185.3.t1/gbr.17.19.t1/gbr.397.6.t1/gbr.167.39.t1/gbr.19.118.t1/gbr.7.166.t1/gbr.116.44.t1	8	BP	Enriched in upregulated genes
GO:0043233	organelle lumen	26/1504	211/24072	0.000729092137920827	0.0049915964457778	0.00345468163631712	gbr.72.54.t1/gbr.9.9.t1/gbr.125.57.t1/gbr.7.72.t1/gbr.40.149.t1/gbr.49.31.t1/gbr.370.15.t1/gbr.25.58.t1/gbr.12.78.t1/gbr.59.12.t1/gbr.30.67.t1/gbr.15.21.t1/gbr.15.45.t1/gbr.54.65.t1_gbr.54.66.t1/gbr.48.41.t1/gbr.8.60.t1/gbr.20.100.t1/gbr.11.13.t1/gbr.43.14.t1/gbr.247.23.t1/gbr.17.112.t1/gbr.270.13.t1/gbr.39.37.t1/gbr.409.4.t1/gbr.44.9.t1/gbr.92.10.t1	26	CC	Enriched in upregulated genes
GO:0031090	organelle membrane	43/1504	234/24072	1.56782784678563e-10	4.81148945869101e-09	3.33002967223708e-09	gbr.60.36.t1/gbr.30.48.t1/gbr.137.31.t1/gbr.477.8.t1/gbr.357.4.t1/gbr.10.103.t1/gbr.151.53.t1/gbr.266.5.t1/gbr.40.24.t1/gbr.29.70.t1/gbr.119.44.t1/gbr.81.37.t1/gbr.124.85.t1/gbr.53.59.t1/gbr.81.201.t1/gbr.514.1.t1/gbr.27.36.t1/gbr.14.70.t1/gbr.107.27.t1/gbr.132.17.t1/gbr.144.34.t1/gbr.127.16.t1/gbr.394.6.t1/gbr.7.70.t1/gbr.13.38.t1/gbr.138.8.t1/gbr.124.75.t1/gbr.488.6.t1/gbr.444.4.t1/gbr.75.17.t1/gbr.131.32.t1/gbr.316.7.t1/gbr.226.16.t1/gbr.120.16.t1/gbr.75.118.t1/gbr.102.56.t1/gbr.56.58.t1/gbr.157.44.t1/gbr.421.2.t1/gbr.144.10.t1/gbr.121.9.t1/gbr.105.12.t1/gbr.627.2.t1	43	CC	Enriched in upregulated genes
GO:0006996	organelle organization	53/1504	454/24072	8.96669436708454e-06	0.000131734094903657	9.11731073383288e-05	gbr.58.14.t1/gbr.11.187.t1/gbr.68.70.t1/gbr.131.41.t1/gbr.403.8.t1_gbr.403.9.t1_gbr.403.8.t1/gbr.448.1.t1/gbr.151.53.t1/gbr.47.39.t1/gbr.145.15.t1/gbr.9.14.t1/gbr.25.103.t1/gbr.299.6.t1/gbr.56.118.t1/gbr.76.7.t1/gbr.161.6.t1/gbr.282.21.t1/gbr.415.13.t1/gbr.142.36.t1/gbr.357.9.t1/gbr.81.147.t1/gbr.150.17.t1/gbr.514.1.t1/gbr.113.19.t1/gbr.144.34.t1/gbr.3.52.t1/gbr.394.6.t1/gbr.115.6.t1/gbr.388.1.t1/gbr.25.169.t1/gbr.1.55.t1/gbr.488.6.t1/gbr.397.6.t1/gbr.57.25.t1/gbr.54.65.t1_gbr.54.66.t1/gbr.316.7.t1/gbr.33.43.t1/gbr.81.218.t1/gbr.172.27.t1/gbr.23.60.t1/gbr.157.44.t1/gbr.7.166.t1/gbr.375.52.t1/gbr.234.14.t1/gbr.486.13.t1/gbr.541.4.t1_gbr.541.5.t1/gbr.72.96.t1/gbr.12.103.t1/gbr.28.44.t1/gbr.11.132.t1/gbr.6.208.t1/gbr.177.3.t1/gbr.76.93.t1/gbr.627.2.t1	53	BP	Enriched in upregulated genes
GO:0031984	organelle subcompartment	12/1504	79/24072	0.00353154177845071	0.0175433784030231	0.0121417642364	gbr.477.8.t1/gbr.10.103.t1/gbr.266.5.t1/gbr.40.24.t1/gbr.81.37.t1/gbr.124.85.t1/gbr.53.59.t1/gbr.81.201.t1/gbr.7.70.t1/gbr.138.8.t1/gbr.131.32.t1/gbr.512.18.t1	12	CC	Enriched in upregulated genes
GO:1901576	organic substance biosynthetic process	153/1504	1418/24072	1.44811789193601e-11	5.26276528622008e-10	3.64235746780581e-10	gbr.72.54.t1/gbr.83.50.t1/gbr.2.75.t1/gbr.478.1.t1/gbr.196.17.t1/gbr.136.8.t1_gbr.136.10.t1/gbr.175.22.t1/gbr.50.9.t1/gbr.154.9.t1/gbr.477.8.t1/gbr.182.69.t1/gbr.11.97.t1/gbr.8.70.t1/gbr.106.34.t1/gbr.50.16.t1/gbr.6.106.t1/gbr.36.77.t1/gbr.266.5.t1/gbr.9.122.t1/gbr.12.104.t1/gbr.134.24.t1/gbr.26.81.t1/gbr.188.23.t1/gbr.113.33.t1/gbr.370.2.t1/gbr.598.2.t1/gbr.11.54.t1/gbr.19.45.t1/gbr.125.57.t1/gbr.7.72.t1/gbr.374.6.t1/gbr.178.30.t1/gbr.81.176.t1/gbr.40.172.t1/gbr.124.85.t1/gbr.53.59.t1/gbr.60.66.t1/gbr.66.52.t1/gbr.54.40.t1/gbr.444.3.t1/gbr.389.3.t1/gbr.90.4.t1/gbr.81.28.t1/gbr.155.20.t1/gbr.35.63.t1/gbr.14.35.t1/gbr.219.21.t1/gbr.162.33.t1/gbr.228.38.t1/gbr.81.201.t1/gbr.182.49.t1/gbr.168.16.t1/gbr.126.25.t1/gbr.81.147.t1/gbr.665.3.t1/gbr.25.168.t1/gbr.69.63.t1_gbr.69.65.t1/gbr.35.88.t1/gbr.22.61.t1/gbr.124.1.t1/gbr.483.6.t1/gbr.10.35.t1/gbr.25.58.t1/gbr.375.35.t1/gbr.113.19.t1/gbr.35.84.t1/gbr.81.43.t1/gbr.270.18.t1/gbr.72.75.t1/gbr.12.78.t1/gbr.61.4.t1/gbr.43.58.t1/gbr.59.12.t1/gbr.336.2.t1/gbr.244.14.t1/gbr.30.67.t1/gbr.47.60.t1/gbr.74.29.t1/gbr.58.170.t1/gbr.90.84.t1/gbr.56.59.t1/gbr.282.27.t1/gbr.2.76.t1/gbr.162.48.t1/gbr.72.53.t1/gbr.13.49.t1/gbr.16.8.t1/gbr.151.18.t1/gbr.52.60.t1/gbr.54.65.t1_gbr.54.66.t1/gbr.56.44.t1/gbr.119.41.t1/gbr.5.63.t1/gbr.8.60.t1/gbr.28.13.t1/gbr.25.95.t1_gbr.25.96.t1/gbr.353.11.t1/gbr.33.31.t1/gbr.268.2.t1/gbr.8.68.t1/gbr.28.72.t1/gbr.204.33.t1/gbr.226.16.t1/gbr.103.15.t1/gbr.72.92.t1/gbr.102.45.t1/gbr.159.3.t1/gbr.61.2.t1/gbr.116.47.t1/gbr.22.2.t1/gbr.10.52.t1/gbr.195.1.t1/gbr.9.33.t1/gbr.124.2.t1/gbr.256.8.t1/gbr.76.59.t1/gbr.314.16.t1/gbr.142.54.t1/gbr.104.70.t1/gbr.375.32.t1/gbr.375.52.t1/gbr.1.105.t1/gbr.298.10.t1/gbr.421.2.t1/gbr.23.86.t1/gbr.14.113.t1/gbr.81.219.t1/gbr.66.30.t1/gbr.87.51.t1/gbr.495.6.t1/gbr.39.37.t1/gbr.177.4.t1/gbr.148.27.t1/gbr.409.4.t1/gbr.352.14.t1/gbr.18.61.t1/gbr.151.80.t1/gbr.102.43.t1/gbr.417.4.t1/gbr.121.9.t1/gbr.289.13.t1/gbr.891.1.t1/gbr.1.164.t1/gbr.318.28.t1/gbr.192.4.t1/gbr.11.205.t1/gbr.2.49.t1/gbr.126.26.t1/gbr.235.21.t1/gbr.76.93.t1/gbr.79.27.t1_gbr.79.28.t1/gbr.1528.1.t1/gbr.58.100.t1	153	BP	Enriched in upregulated genes
GO:0071702	organic substance transport	39/1504	316/24072	3.90418832733418e-05	0.000438348299190935	0.000303380659068843	gbr.98.60.t1/gbr.60.36.t1/gbr.129.12.t1/gbr.9.65.t1/gbr.151.53.t1/gbr.11.92.t1/gbr.56.20.t1/gbr.1.58.t1_gbr.1.59.t1/gbr.161.6.t1/gbr.425.9.t1/gbr.415.13.t1/gbr.19.139.t1/gbr.85.40.t1/gbr.251.8.t1_gbr.251.9.t1/gbr.81.147.t1/gbr.79.39.t1/gbr.27.36.t1/gbr.14.70.t1/gbr.173.28.t1/gbr.264.34.t1/gbr.28.38.t1_gbr.28.39.t1/gbr.37.95.t1/gbr.124.75.t1/gbr.535.5.t1/gbr.316.7.t1/gbr.120.16.t1/gbr.75.118.t1/gbr.110.53.t1/gbr.102.56.t1/gbr.12.38.t1/gbr.111.18.t1/gbr.302.30.t1/gbr.155.15.t1/gbr.101.20.t1/gbr.512.18.t1/gbr.627.2.t1/gbr.281.10.t1/gbr.133.31.t1/gbr.240.17.t1	39	BP	Enriched in upregulated genes
GO:1901566	organonitrogen compound biosynthetic process	78/1504	574/24072	7.59715696062155e-11	2.49801756252818e-09	1.72887682211638e-09	gbr.83.50.t1/gbr.478.1.t1/gbr.196.17.t1/gbr.477.8.t1/gbr.11.97.t1/gbr.8.70.t1/gbr.106.34.t1/gbr.36.77.t1/gbr.266.5.t1/gbr.134.24.t1/gbr.188.23.t1/gbr.113.33.t1/gbr.598.2.t1/gbr.11.54.t1/gbr.19.45.t1/gbr.125.57.t1/gbr.374.6.t1/gbr.178.30.t1/gbr.81.176.t1/gbr.40.172.t1/gbr.124.85.t1/gbr.53.59.t1/gbr.60.66.t1/gbr.54.40.t1/gbr.444.3.t1/gbr.389.3.t1/gbr.90.4.t1/gbr.81.28.t1/gbr.219.21.t1/gbr.162.33.t1/gbr.81.201.t1/gbr.168.16.t1/gbr.665.3.t1/gbr.25.168.t1/gbr.35.88.t1/gbr.22.61.t1/gbr.483.6.t1/gbr.375.35.t1/gbr.81.43.t1/gbr.43.58.t1/gbr.336.2.t1/gbr.244.14.t1/gbr.56.59.t1/gbr.282.27.t1/gbr.72.53.t1/gbr.13.49.t1/gbr.151.18.t1/gbr.52.60.t1/gbr.119.41.t1/gbr.5.63.t1/gbr.25.95.t1_gbr.25.96.t1/gbr.353.11.t1/gbr.268.2.t1/gbr.28.72.t1/gbr.226.16.t1/gbr.103.15.t1/gbr.72.92.t1/gbr.102.45.t1/gbr.61.2.t1/gbr.10.52.t1/gbr.9.33.t1/gbr.124.2.t1/gbr.256.8.t1/gbr.76.59.t1/gbr.314.16.t1/gbr.142.54.t1/gbr.104.70.t1/gbr.1.105.t1/gbr.421.2.t1/gbr.14.113.t1/gbr.81.219.t1/gbr.66.30.t1/gbr.39.37.t1/gbr.148.27.t1/gbr.18.61.t1/gbr.151.80.t1/gbr.289.13.t1/gbr.11.205.t1	78	BP	Enriched in upregulated genes
GO:1901565	organonitrogen compound catabolic process	26/1504	198/24072	0.000272365115238755	0.00221256602438071	0.00153131594202347	gbr.94.62.t1/gbr.81.33.t1/gbr.476.13.t1/gbr.150.24.t1/gbr.274.32.t1/gbr.22.60.t1/gbr.42.58.t1/gbr.101.25.t1/gbr.18.23.t1/gbr.39.17.t1_gbr.39.18.t1/gbr.43.41.t1/gbr.22.7.t1/gbr.75.106.t1/gbr.5.17.t1/gbr.334.9.t1/gbr.90.114.t1/gbr.24.86.t1/gbr.10.23.t1/gbr.11.99.t1/gbr.160.21.t1/gbr.141.44.t1/gbr.174.12.t1/gbr.99.35.t1/gbr.424.2.t1/gbr.486.13.t1/gbr.1528.1.t1	26	BP	Enriched in upregulated genes
GO:0046434	organophosphate catabolic process	5/1504	23/24072	0.0123647894063748	0.048373297932588	0.0334791375607225	gbr.87.26.t1/gbr.104.25.t1/gbr.74.17.t1/gbr.102.43.t1/gbr.1528.1.t1	5	BP	Enriched in upregulated genes
GO:0019637	organophosphate metabolic process	28/1504	264/24072	0.00441335331451318	0.0213106326130864	0.0147490791666469	gbr.7.105.t1/gbr.266.5.t1/gbr.53.59.t1/gbr.54.40.t1/gbr.81.201.t1/gbr.69.63.t1_gbr.69.65.t1/gbr.333.11.t1/gbr.172.19.t1/gbr.181.20.t1/gbr.308.18.t1/gbr.336.2.t1/gbr.87.26.t1/gbr.104.25.t1/gbr.162.48.t1/gbr.37.95.t1/gbr.63.25.t1/gbr.353.11.t1/gbr.226.16.t1/gbr.17.70.t1/gbr.74.17.t1/gbr.421.2.t1/gbr.81.219.t1/gbr.352.14.t1/gbr.102.43.t1/gbr.449.25.t1/gbr.64.27.t1/gbr.148.16.t1/gbr.1528.1.t1	28	BP	Enriched in upregulated genes
GO:0016651	oxidoreductase activity, acting on NAD(P)H	5/1504	19/24072	0.00525855142455247	0.0239671931264256	0.0165876834931167	gbr.117.11.t1/gbr.280.7.t1/gbr.25.144.t1/gbr.167.61.t1/gbr.148.16.t1	5	MF	Enriched in upregulated genes
GO:1990204	oxidoreductase complex	4/1504	12/24072	0.0050076286408427	0.0233632944358236	0.0161697254832332	gbr.119.44.t1/gbr.127.16.t1/gbr.13.38.t1/gbr.148.16.t1	4	CC	Enriched in upregulated genes
GO:1905368	peptidase complex	13/1504	42/24072	9.70456592453432e-07	1.86138965858082e-05	1.28826693852005e-05	gbr.274.32.t1/gbr.266.5.t1/gbr.40.24.t1/gbr.7.72.t1/gbr.53.59.t1/gbr.22.60.t1/gbr.12.78.t1/gbr.7.70.t1/gbr.104.54.t1/gbr.334.9.t1/gbr.24.86.t1/gbr.8.60.t1/gbr.131.32.t1	13	CC	Enriched in upregulated genes
GO:0043043	peptide biosynthetic process	52/1504	222/24072	5.98359524433147e-17	3.75606592382807e-15	2.59957152241769e-15	gbr.83.50.t1/gbr.478.1.t1/gbr.196.17.t1/gbr.11.97.t1/gbr.8.70.t1/gbr.106.34.t1/gbr.36.77.t1/gbr.134.24.t1/gbr.188.23.t1/gbr.113.33.t1/gbr.598.2.t1/gbr.11.54.t1/gbr.19.45.t1/gbr.125.57.t1/gbr.374.6.t1/gbr.178.30.t1/gbr.81.176.t1/gbr.40.172.t1/gbr.60.66.t1/gbr.444.3.t1/gbr.389.3.t1/gbr.90.4.t1/gbr.81.28.t1/gbr.219.21.t1/gbr.162.33.t1/gbr.168.16.t1/gbr.665.3.t1/gbr.25.168.t1/gbr.35.88.t1/gbr.22.61.t1/gbr.81.43.t1/gbr.43.58.t1/gbr.56.59.t1/gbr.282.27.t1/gbr.5.63.t1/gbr.268.2.t1/gbr.28.72.t1/gbr.103.15.t1/gbr.72.92.t1/gbr.102.45.t1/gbr.61.2.t1/gbr.10.52.t1/gbr.256.8.t1/gbr.314.16.t1/gbr.142.54.t1/gbr.1.105.t1/gbr.14.113.t1/gbr.66.30.t1/gbr.18.61.t1/gbr.151.80.t1/gbr.289.13.t1/gbr.11.205.t1	52	BP	Enriched in upregulated genes
GO:0006518	peptide metabolic process	56/1504	287/24072	1.96159298865677e-14	9.3412410942586e-13	6.46506872486513e-13	gbr.83.50.t1/gbr.478.1.t1/gbr.196.17.t1/gbr.11.97.t1/gbr.8.70.t1/gbr.106.34.t1/gbr.36.77.t1/gbr.40.24.t1/gbr.134.24.t1/gbr.188.23.t1/gbr.113.33.t1/gbr.598.2.t1/gbr.11.54.t1/gbr.19.45.t1/gbr.125.57.t1/gbr.374.6.t1/gbr.178.30.t1/gbr.81.176.t1/gbr.40.172.t1/gbr.60.66.t1/gbr.444.3.t1/gbr.389.3.t1/gbr.90.4.t1/gbr.81.28.t1/gbr.219.21.t1/gbr.162.33.t1/gbr.168.16.t1/gbr.665.3.t1/gbr.25.168.t1/gbr.35.88.t1/gbr.22.61.t1/gbr.81.43.t1/gbr.43.58.t1/gbr.56.59.t1/gbr.282.27.t1/gbr.7.70.t1/gbr.5.63.t1/gbr.131.32.t1/gbr.268.2.t1/gbr.28.72.t1/gbr.103.15.t1/gbr.72.92.t1/gbr.102.45.t1/gbr.61.2.t1/gbr.10.52.t1/gbr.256.8.t1/gbr.314.16.t1/gbr.142.54.t1/gbr.1.105.t1/gbr.14.113.t1/gbr.66.30.t1/gbr.18.61.t1/gbr.151.80.t1/gbr.289.13.t1/gbr.11.205.t1/gbr.627.2.t1	56	BP	Enriched in upregulated genes
GO:0018193	peptidyl-amino acid modification	15/1504	95/24072	0.000784788470857061	0.00520692232172816	0.00360370857740704	gbr.78.29.t1/gbr.451.11.t1/gbr.124.85.t1/gbr.448.3.t1/gbr.381.24.t1/gbr.8.102.t1/gbr.5.15.t1/gbr.279.15.t1/gbr.56.44.t1/gbr.8.60.t1/gbr.43.14.t1/gbr.298.10.t1/gbr.130.14.t1/gbr.104.39.t1/gbr.495.6.t1	15	BP	Enriched in upregulated genes
GO:0018205	peptidyl-lysine modification	7/1504	40/24072	0.0111115746812121	0.0444785061876924	0.0307835539604594	gbr.448.3.t1/gbr.5.15.t1/gbr.56.44.t1/gbr.8.60.t1/gbr.43.14.t1/gbr.298.10.t1/gbr.495.6.t1	7	BP	Enriched in upregulated genes
GO:0005778	peroxisomal membrane	4/1504	10/24072	0.0023496987029057	0.0124326969682481	0.00860466393320578	gbr.514.1.t1/gbr.144.34.t1/gbr.488.6.t1/gbr.316.7.t1	4	CC	Enriched in upregulated genes
GO:0005777	peroxisome	6/1504	19/24072	0.00078801358815437	0.00520692232172816	0.00360370857740704	gbr.514.1.t1/gbr.144.34.t1/gbr.488.6.t1/gbr.88.51.t1/gbr.316.7.t1/gbr.166.5.t1	6	CC	Enriched in upregulated genes
GO:0007031	peroxisome organization	4/1504	12/24072	0.0050076286408427	0.0233632944358236	0.0161697254832332	gbr.514.1.t1/gbr.144.34.t1/gbr.488.6.t1/gbr.316.7.t1	4	BP	Enriched in upregulated genes
GO:0008654	phospholipid biosynthetic process	8/1504	50/24072	0.0117132000313398	0.0462280184307605	0.0319943905904421	gbr.266.5.t1/gbr.53.59.t1/gbr.81.201.t1/gbr.69.63.t1_gbr.69.65.t1/gbr.162.48.t1/gbr.81.219.t1/gbr.352.14.t1/gbr.102.43.t1	8	BP	Enriched in upregulated genes
GO:0006644	phospholipid metabolic process	13/1504	96/24072	0.00667399035484913	0.0294465836423215	0.0203799671841366	gbr.7.105.t1/gbr.266.5.t1/gbr.53.59.t1/gbr.81.201.t1/gbr.69.63.t1_gbr.69.65.t1/gbr.333.11.t1/gbr.172.19.t1/gbr.104.25.t1/gbr.162.48.t1/gbr.37.95.t1/gbr.81.219.t1/gbr.352.14.t1/gbr.102.43.t1	13	BP	Enriched in upregulated genes
GO:0019751	polyol metabolic process	5/1504	17/24072	0.00310625956369944	0.0156560016695946	0.0108355116551636	gbr.69.63.t1_gbr.69.65.t1/gbr.244.14.t1/gbr.87.26.t1/gbr.63.25.t1/gbr.102.43.t1	5	BP	Enriched in upregulated genes
GO:0030838	positive regulation of actin filament polymerization	6/1504	14/24072	0.00011434146787957	0.00107033274695564	0.000740776808747075	gbr.448.1.t1/gbr.145.15.t1/gbr.9.14.t1/gbr.150.17.t1/gbr.57.25.t1/gbr.72.96.t1	6	BP	Enriched in upregulated genes
GO:0048518	positive regulation of biological process	29/1504	205/24072	3.20405836312333e-05	0.000384765617345506	0.000266296109264621	gbr.175.22.t1/gbr.448.1.t1/gbr.12.104.t1/gbr.145.15.t1/gbr.9.14.t1/gbr.10.111.t1/gbr.691.1.t1/gbr.155.20.t1/gbr.35.63.t1/gbr.210.18.t1/gbr.150.17.t1/gbr.394.6.t1/gbr.56.59.t1/gbr.397.6.t1/gbr.57.25.t1/gbr.33.31.t1/gbr.43.14.t1/gbr.202.17.t1/gbr.495.6.t1/gbr.409.4.t1/gbr.72.96.t1/gbr.6.166.t1/gbr.423.11.t1/gbr.410.13.t1/gbr.712.2.t1/gbr.387.8.t1/gbr.202.45.t1/gbr.387.7.t1/gbr.346.3.t1	29	BP	Enriched in upregulated genes
GO:0044089	positive regulation of cellular component biogenesis	8/1504	20/24072	1.45716626148449e-05	0.000205341490521437	0.000142116752462719	gbr.448.1.t1/gbr.145.15.t1/gbr.9.14.t1/gbr.10.111.t1/gbr.150.17.t1/gbr.397.6.t1/gbr.57.25.t1/gbr.72.96.t1	8	BP	Enriched in upregulated genes
GO:0051130	positive regulation of cellular component organization	8/1504	27/24072	0.00017329400365865	0.00150515106322388	0.00104171436823604	gbr.448.1.t1/gbr.145.15.t1/gbr.9.14.t1/gbr.10.111.t1/gbr.150.17.t1/gbr.397.6.t1/gbr.57.25.t1/gbr.72.96.t1	8	BP	Enriched in upregulated genes
GO:0048522	positive regulation of cellular process	20/1504	171/24072	0.00513359682446578	0.0237860896436145	0.0164623418547978	gbr.175.22.t1/gbr.448.1.t1/gbr.12.104.t1/gbr.145.15.t1/gbr.9.14.t1/gbr.10.111.t1/gbr.691.1.t1/gbr.155.20.t1/gbr.35.63.t1/gbr.210.18.t1/gbr.150.17.t1/gbr.394.6.t1/gbr.56.59.t1/gbr.397.6.t1/gbr.57.25.t1/gbr.43.14.t1/gbr.495.6.t1/gbr.409.4.t1/gbr.72.96.t1/gbr.6.166.t1	20	BP	Enriched in upregulated genes
GO:0051495	positive regulation of cytoskeleton organization	6/1504	15/24072	0.000180497784262036	0.00154824496935324	0.00107153964112408	gbr.448.1.t1/gbr.145.15.t1/gbr.9.14.t1/gbr.150.17.t1/gbr.57.25.t1/gbr.72.96.t1	6	BP	Enriched in upregulated genes
GO:0043547	positive regulation of GTPase activity	5/1504	20/24072	0.00665586167500107	0.0294465836423215	0.0203799671841366	gbr.72.50.t1/gbr.103.4.t1/gbr.2.112.t1/gbr.25.86.t1/gbr.585.2.t1	5	BP	Enriched in upregulated genes
GO:0050778	positive regulation of immune response	8/1504	28/24072	0.00022939842068088	0.00191999526642603	0.00132882785313071	gbr.202.17.t1/gbr.423.11.t1/gbr.410.13.t1/gbr.712.2.t1/gbr.387.8.t1/gbr.202.45.t1/gbr.387.7.t1/gbr.346.3.t1	8	BP	Enriched in upregulated genes
GO:0002684	positive regulation of immune system process	8/1504	30/24072	0.000386268595530512	0.00291495590397616	0.00201743965914124	gbr.202.17.t1/gbr.423.11.t1/gbr.410.13.t1/gbr.712.2.t1/gbr.387.8.t1/gbr.202.45.t1/gbr.387.7.t1/gbr.346.3.t1	8	BP	Enriched in upregulated genes
GO:0010638	positive regulation of organelle organization	6/1504	18/24072	0.000569089771438153	0.00407208795003155	0.00281829022342974	gbr.448.1.t1/gbr.145.15.t1/gbr.9.14.t1/gbr.150.17.t1/gbr.57.25.t1/gbr.72.96.t1	6	BP	Enriched in upregulated genes
GO:0032273	positive regulation of protein polymerization	7/1504	16/24072	2.54056758037846e-05	0.00031895671168206	0.000220749795500827	gbr.448.1.t1/gbr.145.15.t1/gbr.9.14.t1/gbr.10.111.t1/gbr.150.17.t1/gbr.57.25.t1/gbr.72.96.t1	7	BP	Enriched in upregulated genes
GO:0031334	positive regulation of protein-containing complex assembly	7/1504	16/24072	2.54056758037846e-05	0.00031895671168206	0.000220749795500827	gbr.448.1.t1/gbr.145.15.t1/gbr.9.14.t1/gbr.10.111.t1/gbr.150.17.t1/gbr.57.25.t1/gbr.72.96.t1	7	BP	Enriched in upregulated genes
GO:0048584	positive regulation of response to stimulus	12/1504	63/24072	0.000461462590991474	0.0034262356890281	0.00237129616649835	gbr.210.18.t1/gbr.394.6.t1/gbr.397.6.t1/gbr.202.17.t1/gbr.495.6.t1/gbr.423.11.t1/gbr.410.13.t1/gbr.712.2.t1/gbr.387.8.t1/gbr.202.45.t1/gbr.387.7.t1/gbr.346.3.t1	12	BP	Enriched in upregulated genes
GO:1902905	positive regulation of supramolecular fiber organization	6/1504	15/24072	0.000180497784262036	0.00154824496935324	0.00107153964112408	gbr.448.1.t1/gbr.145.15.t1/gbr.9.14.t1/gbr.150.17.t1/gbr.57.25.t1/gbr.72.96.t1	6	BP	Enriched in upregulated genes
GO:0005839	proteasome core complex	4/1504	14/24072	0.00916024196797107	0.0379856195093624	0.0262898300350631	gbr.274.32.t1/gbr.22.60.t1/gbr.334.9.t1/gbr.24.86.t1	4	CC	Enriched in upregulated genes
GO:0008213	protein alkylation	6/1504	26/24072	0.0045911112713966	0.021938839674044	0.0151838609886291	gbr.448.3.t1/gbr.381.24.t1/gbr.5.15.t1/gbr.279.15.t1/gbr.104.39.t1/gbr.613.4.t1	6	BP	Enriched in upregulated genes
GO:0030163	protein catabolic process	20/1504	128/24072	0.000132345249660438	0.00119554395586961	0.00082743542965022	gbr.94.62.t1/gbr.81.33.t1/gbr.476.13.t1/gbr.150.24.t1/gbr.274.32.t1/gbr.22.60.t1/gbr.42.58.t1/gbr.101.25.t1/gbr.18.23.t1/gbr.43.41.t1/gbr.22.7.t1/gbr.5.17.t1/gbr.334.9.t1/gbr.24.86.t1/gbr.10.23.t1/gbr.11.99.t1/gbr.160.21.t1/gbr.141.44.t1/gbr.99.35.t1/gbr.486.13.t1	20	BP	Enriched in upregulated genes
GO:0035601	protein deacylation	4/1504	10/24072	0.0023496987029057	0.0124326969682481	0.00860466393320578	gbr.1.182.t1/gbr.18.23.t1/gbr.270.13.t1/gbr.18.12.t1	4	BP	Enriched in upregulated genes
GO:0016579	protein deubiquitination	8/1504	48/24072	0.00918696373361843	0.0379856195093624	0.0262898300350631	gbr.476.13.t1/gbr.6.160.t1/gbr.12.87.t1/gbr.101.25.t1/gbr.51.17.t1/gbr.5.17.t1/gbr.81.95.t1/gbr.19.49.t1	8	BP	Enriched in upregulated genes
GO:0046982	protein heterodimerization activity	9/1504	56/24072	0.00749672573293727	0.0322522686516709	0.0223217805066635	gbr.7.72.t1/gbr.2.173.t1/gbr.147.21.t1/gbr.12.78.t1/gbr.39.43.t1/gbr.243.14.t1/gbr.142.33.t1/gbr.142.31.t1/gbr.142.30.t1	9	MF	Enriched in upregulated genes
GO:0006606	protein import into nucleus	4/1504	14/24072	0.00916024196797107	0.0379856195093624	0.0262898300350631	gbr.425.9.t1/gbr.81.147.t1/gbr.12.38.t1/gbr.302.30.t1	4	BP	Enriched in upregulated genes
GO:0008104	protein localization	28/1504	212/24072	0.000146470986583356	0.00130500924175235	0.000903196304364601	gbr.98.60.t1/gbr.60.36.t1/gbr.129.12.t1/gbr.9.65.t1/gbr.151.53.t1/gbr.56.20.t1/gbr.1.58.t1_gbr.1.59.t1/gbr.161.6.t1/gbr.425.9.t1/gbr.415.13.t1/gbr.81.147.t1/gbr.79.39.t1/gbr.27.36.t1/gbr.14.70.t1/gbr.264.34.t1/gbr.3.52.t1/gbr.28.38.t1_gbr.28.39.t1/gbr.397.6.t1/gbr.316.7.t1/gbr.12.38.t1/gbr.302.30.t1/gbr.155.15.t1/gbr.101.20.t1/gbr.6.166.t1/gbr.627.2.t1/gbr.44.9.t1/gbr.281.10.t1/gbr.133.31.t1	28	BP	Enriched in upregulated genes
GO:0034504	protein localization to nucleus	4/1504	14/24072	0.00916024196797107	0.0379856195093624	0.0262898300350631	gbr.425.9.t1/gbr.81.147.t1/gbr.12.38.t1/gbr.302.30.t1	4	BP	Enriched in upregulated genes
GO:0051604	protein maturation	6/1504	29/24072	0.00807212292031308	0.0342626097036981	0.0237131366370348	gbr.40.24.t1/gbr.66.6.t1/gbr.7.70.t1/gbr.131.32.t1/gbr.400.13.t1/gbr.627.2.t1	6	BP	Enriched in upregulated genes
GO:0006479	protein methylation	6/1504	26/24072	0.0045911112713966	0.021938839674044	0.0151838609886291	gbr.448.3.t1/gbr.381.24.t1/gbr.5.15.t1/gbr.279.15.t1/gbr.104.39.t1/gbr.613.4.t1	6	BP	Enriched in upregulated genes
GO:0008276	protein methyltransferase activity	8/1504	34/24072	0.000958620778969022	0.00616592025662138	0.00426743061321865	gbr.15.117.t1/gbr.448.3.t1/gbr.381.24.t1/gbr.5.15.t1/gbr.72.59.t1/gbr.279.15.t1/gbr.104.39.t1/gbr.613.4.t1	8	MF	Enriched in upregulated genes
GO:0070646	protein modification by small protein removal	10/1504	52/24072	0.0012481279732477	0.00783483968661396	0.00542248899382254	gbr.476.13.t1/gbr.6.160.t1/gbr.94.57.t1/gbr.12.87.t1/gbr.101.25.t1/gbr.51.17.t1/gbr.5.17.t1/gbr.81.95.t1/gbr.185.23.t1/gbr.19.49.t1	10	BP	Enriched in upregulated genes
GO:0051258	protein polymerization	9/1504	33/24072	0.000138868408036837	0.00124530695778488	0.000861876380707096	gbr.448.1.t1/gbr.145.15.t1/gbr.9.14.t1/gbr.10.111.t1/gbr.150.17.t1/gbr.57.25.t1/gbr.33.43.t1/gbr.72.96.t1/gbr.11.132.t1	9	BP	Enriched in upregulated genes
GO:0016485	protein processing	5/1504	16/24072	0.00231044132109221	0.0124326969682481	0.00860466393320578	gbr.40.24.t1/gbr.7.70.t1/gbr.131.32.t1/gbr.400.13.t1/gbr.627.2.t1	5	BP	Enriched in upregulated genes
GO:0015031	protein transport	24/1504	187/24072	0.000641464610855525	0.0045428852696999	0.00314412883485461	gbr.98.60.t1/gbr.60.36.t1/gbr.129.12.t1/gbr.9.65.t1/gbr.151.53.t1/gbr.56.20.t1/gbr.1.58.t1_gbr.1.59.t1/gbr.161.6.t1/gbr.425.9.t1/gbr.415.13.t1/gbr.81.147.t1/gbr.79.39.t1/gbr.27.36.t1/gbr.14.70.t1/gbr.264.34.t1/gbr.28.38.t1_gbr.28.39.t1/gbr.316.7.t1/gbr.12.38.t1/gbr.302.30.t1/gbr.155.15.t1/gbr.101.20.t1/gbr.627.2.t1/gbr.281.10.t1/gbr.133.31.t1	24	BP	Enriched in upregulated genes
GO:0032991	protein-containing complex	152/1504	948/24072	1.68350526693313e-27	3.32131539090665e-25	2.29868087575231e-25	gbr.98.60.t1/gbr.94.62.t1/gbr.221.69.t1/gbr.72.54.t1/gbr.168.24.t1_gbr.168.27.t1/gbr.68.70.t1/gbr.83.50.t1/gbr.2.75.t1/gbr.478.1.t1/gbr.60.36.t1/gbr.56.50.t1/gbr.129.12.t1/gbr.30.48.t1/gbr.131.41.t1/gbr.9.9.t1/gbr.108.12.t1/gbr.448.1.t1/gbr.182.69.t1/gbr.292.23.t1/gbr.274.32.t1/gbr.10.103.t1/gbr.157.30.t1/gbr.106.34.t1/gbr.36.77.t1/gbr.151.53.t1/gbr.266.5.t1/gbr.94.57.t1/gbr.9.122.t1/gbr.40.24.t1/gbr.145.15.t1/gbr.604.2.t1/gbr.9.14.t1/gbr.125.57.t1/gbr.7.72.t1/gbr.40.149.t1/gbr.29.70.t1/gbr.119.44.t1/gbr.49.31.t1/gbr.81.176.t1/gbr.81.37.t1/gbr.56.118.t1/gbr.1.58.t1_gbr.1.59.t1/gbr.41.57.t1/gbr.2.173.t1/gbr.53.59.t1/gbr.73.61.t1/gbr.12.58.t1/gbr.22.60.t1/gbr.454.7.t1/gbr.210.18.t1/gbr.14.35.t1/gbr.81.201.t1/gbr.42.58.t1/gbr.90.45.t1/gbr.81.147.t1/gbr.81.111.t1/gbr.25.168.t1/gbr.338.8.t1/gbr.22.61.t1/gbr.25.58.t1/gbr.396.3.t1/gbr.19.151.t1/gbr.113.19.t1/gbr.72.105.t1/gbr.170.33.t1/gbr.27.36.t1/gbr.157.12.t1/gbr.14.70.t1/gbr.12.78.t1/gbr.132.17.t1/gbr.59.12.t1/gbr.336.2.t1/gbr.127.16.t1/gbr.212.8.t1/gbr.30.67.t1/gbr.185.3.t1/gbr.15.21.t1/gbr.160.48.t1/gbr.394.6.t1/gbr.56.59.t1/gbr.131.1.t1/gbr.15.45.t1/gbr.370.32.t1/gbr.7.70.t1/gbr.197.41.t1/gbr.17.19.t1/gbr.104.54.t1/gbr.13.38.t1/gbr.154.2.t1/gbr.16.8.t1/gbr.334.9.t1/gbr.102.23.t1/gbr.397.6.t1/gbr.57.25.t1/gbr.265.17.t1/gbr.24.86.t1/gbr.444.4.t1/gbr.48.41.t1/gbr.8.60.t1/gbr.167.39.t1/gbr.9.32.t1/gbr.131.32.t1/gbr.14.77.t1/gbr.10.23.t1/gbr.150.9.t1/gbr.33.43.t1/gbr.434.7.t1/gbr.243.14.t1/gbr.180.5.t1/gbr.20.100.t1/gbr.160.21.t1/gbr.81.95.t1/gbr.43.14.t1/gbr.226.16.t1/gbr.141.44.t1/gbr.438.5.t1/gbr.185.23.t1/gbr.116.47.t1/gbr.56.58.t1/gbr.58.226.t1/gbr.51.52.t1/gbr.157.44.t1/gbr.585.2.t1/gbr.418.7.t1/gbr.375.32.t1/gbr.270.13.t1/gbr.353.12.t1/gbr.151.44.t1/gbr.17.3.t1/gbr.421.2.t1/gbr.12.99.t1/gbr.486.13.t1/gbr.35.10.t1/gbr.144.10.t1/gbr.72.96.t1/gbr.139.76.t1/gbr.70.16.t1/gbr.142.33.t1/gbr.1.164.t1/gbr.318.28.t1/gbr.58.88.t1/gbr.549.5.t1/gbr.11.205.t1/gbr.76.93.t1/gbr.627.2.t1/gbr.32.74.t1/gbr.92.10.t1/gbr.79.27.t1_gbr.79.28.t1/gbr.142.31.t1/gbr.133.31.t1/gbr.148.16.t1/gbr.142.30.t1	152	CC	Enriched in upregulated genes
GO:0065003	protein-containing complex assembly	28/1504	181/24072	8.11225659801355e-06	0.000121772025672356	8.42783637413765e-05	gbr.108.12.t1/gbr.448.1.t1/gbr.64.51.t1/gbr.145.15.t1/gbr.53.27.t1/gbr.370.2.t1/gbr.9.14.t1/gbr.10.111.t1/gbr.25.103.t1/gbr.56.118.t1/gbr.282.21.t1/gbr.56.74.t1/gbr.81.111.t1/gbr.150.17.t1/gbr.72.105.t1/gbr.28.38.t1_gbr.28.39.t1/gbr.154.2.t1/gbr.102.23.t1/gbr.57.25.t1/gbr.33.43.t1/gbr.172.27.t1/gbr.185.23.t1/gbr.55.26.t1/gbr.72.96.t1/gbr.28.44.t1/gbr.468.9.t1/gbr.11.132.t1/gbr.1528.1.t1	28	BP	Enriched in upregulated genes
GO:0043933	protein-containing complex subunit organization	31/1504	199/24072	2.34107491807613e-06	3.99138822452239e-05	2.76243798000406e-05	gbr.56.48.t1/gbr.108.12.t1/gbr.448.1.t1/gbr.64.51.t1/gbr.145.15.t1/gbr.369.16.t1/gbr.53.27.t1/gbr.370.2.t1/gbr.9.14.t1/gbr.10.111.t1/gbr.25.103.t1/gbr.299.6.t1/gbr.56.118.t1/gbr.282.21.t1/gbr.56.74.t1/gbr.81.111.t1/gbr.150.17.t1/gbr.72.105.t1/gbr.28.38.t1_gbr.28.39.t1/gbr.154.2.t1/gbr.102.23.t1/gbr.57.25.t1/gbr.33.43.t1/gbr.172.27.t1/gbr.185.23.t1/gbr.55.26.t1/gbr.72.96.t1/gbr.28.44.t1/gbr.468.9.t1/gbr.11.132.t1/gbr.1528.1.t1	31	BP	Enriched in upregulated genes
GO:0030674	protein-macromolecule adaptor activity	5/1504	15/24072	0.0016739137361687	0.0099641158174525	0.00689616003829938	gbr.90.38.t1/gbr.60.36.t1/gbr.264.34.t1/gbr.145.21.t1/gbr.6.208.t1	5	MF	Enriched in upregulated genes
GO:0051603	proteolysis involved in cellular protein catabolic process	17/1504	115/24072	0.00078755666663265	0.00520692232172816	0.00360370857740704	gbr.94.62.t1/gbr.81.33.t1/gbr.476.13.t1/gbr.150.24.t1/gbr.274.32.t1/gbr.22.60.t1/gbr.42.58.t1/gbr.101.25.t1/gbr.43.41.t1/gbr.5.17.t1/gbr.334.9.t1/gbr.24.86.t1/gbr.10.23.t1/gbr.11.99.t1/gbr.160.21.t1/gbr.141.44.t1/gbr.486.13.t1	17	BP	Enriched in upregulated genes
GO:0032956	regulation of actin cytoskeleton organization	8/1504	28/24072	0.00022939842068088	0.00191999526642603	0.00132882785313071	gbr.448.1.t1/gbr.145.15.t1/gbr.9.14.t1/gbr.150.17.t1/gbr.57.25.t1/gbr.33.43.t1/gbr.72.96.t1/gbr.11.132.t1	8	BP	Enriched in upregulated genes
GO:0030832	regulation of actin filament length	8/1504	24/24072	6.79313707815599e-05	0.000674915273736217	0.000467108554862979	gbr.448.1.t1/gbr.145.15.t1/gbr.9.14.t1/gbr.150.17.t1/gbr.57.25.t1/gbr.33.43.t1/gbr.72.96.t1/gbr.11.132.t1	8	BP	Enriched in upregulated genes
GO:0110053	regulation of actin filament organization	8/1504	26/24072	0.000128977980535362	0.0011874572741289	0.000821838640884972	gbr.448.1.t1/gbr.145.15.t1/gbr.9.14.t1/gbr.150.17.t1/gbr.57.25.t1/gbr.33.43.t1/gbr.72.96.t1/gbr.11.132.t1	8	BP	Enriched in upregulated genes
GO:0030833	regulation of actin filament polymerization	8/1504	23/24072	4.79052650515797e-05	0.000516024008514712	0.000357139982264079	gbr.448.1.t1/gbr.145.15.t1/gbr.9.14.t1/gbr.150.17.t1/gbr.57.25.t1/gbr.33.43.t1/gbr.72.96.t1/gbr.11.132.t1	8	BP	Enriched in upregulated genes
GO:0032970	regulation of actin filament-based process	8/1504	29/24072	0.00029954994261385	0.00236387697571272	0.0016360381828173	gbr.448.1.t1/gbr.145.15.t1/gbr.9.14.t1/gbr.150.17.t1/gbr.57.25.t1/gbr.33.43.t1/gbr.72.96.t1/gbr.11.132.t1	8	BP	Enriched in upregulated genes
GO:0008064	regulation of actin polymerization or depolymerization	8/1504	24/24072	6.79313707815599e-05	0.000674915273736217	0.000467108554862979	gbr.448.1.t1/gbr.145.15.t1/gbr.9.14.t1/gbr.150.17.t1/gbr.57.25.t1/gbr.33.43.t1/gbr.72.96.t1/gbr.11.132.t1	8	BP	Enriched in upregulated genes
GO:0090066	regulation of anatomical structure size	9/1504	28/24072	3.3032961103077e-05	0.000386597621045333	0.000267564038194415	gbr.448.1.t1/gbr.145.15.t1/gbr.9.14.t1/gbr.81.111.t1/gbr.150.17.t1/gbr.57.25.t1/gbr.33.43.t1/gbr.72.96.t1/gbr.11.132.t1	9	BP	Enriched in upregulated genes
GO:0065008	regulation of biological quality	17/1504	134/24072	0.00418547976548576	0.0206095674989731	0.0142638723191185	gbr.448.1.t1/gbr.145.15.t1/gbr.9.14.t1/gbr.219.21.t1/gbr.251.8.t1_gbr.251.9.t1/gbr.81.111.t1/gbr.150.17.t1/gbr.394.6.t1/gbr.56.59.t1/gbr.28.38.t1_gbr.28.39.t1/gbr.397.6.t1/gbr.57.25.t1/gbr.33.43.t1/gbr.228.3.t1/gbr.72.96.t1/gbr.140.55.t1/gbr.11.132.t1	17	BP	Enriched in upregulated genes
GO:0044087	regulation of cellular component biogenesis	10/1504	35/24072	3.81948912563481e-05	0.000432353646106695	0.000299231762387956	gbr.448.1.t1/gbr.145.15.t1/gbr.9.14.t1/gbr.10.111.t1/gbr.150.17.t1/gbr.397.6.t1/gbr.57.25.t1/gbr.33.43.t1/gbr.72.96.t1/gbr.11.132.t1	10	BP	Enriched in upregulated genes
GO:0051128	regulation of cellular component organization	12/1504	71/24072	0.00139669276363993	0.00868843561525561	0.00601326234890971	gbr.11.187.t1/gbr.448.1.t1/gbr.145.15.t1/gbr.9.14.t1/gbr.10.111.t1/gbr.150.17.t1/gbr.397.6.t1/gbr.57.25.t1/gbr.33.43.t1/gbr.486.13.t1/gbr.72.96.t1/gbr.11.132.t1	12	BP	Enriched in upregulated genes
GO:0032535	regulation of cellular component size	9/1504	28/24072	3.3032961103077e-05	0.000386597621045333	0.000267564038194415	gbr.448.1.t1/gbr.145.15.t1/gbr.9.14.t1/gbr.81.111.t1/gbr.150.17.t1/gbr.57.25.t1/gbr.33.43.t1/gbr.72.96.t1/gbr.11.132.t1	9	BP	Enriched in upregulated genes
GO:0051493	regulation of cytoskeleton organization	9/1504	36/24072	0.000286037513382829	0.00229661515105632	0.00158948630447741	gbr.11.187.t1/gbr.448.1.t1/gbr.145.15.t1/gbr.9.14.t1/gbr.150.17.t1/gbr.57.25.t1/gbr.33.43.t1/gbr.72.96.t1/gbr.11.132.t1	9	BP	Enriched in upregulated genes
GO:0043087	regulation of GTPase activity	6/1504	29/24072	0.00807212292031308	0.0342626097036981	0.0237131366370348	gbr.72.50.t1/gbr.103.4.t1/gbr.2.112.t1/gbr.25.86.t1/gbr.585.2.t1/gbr.12.5.t1	6	BP	Enriched in upregulated genes
GO:0051336	regulation of hydrolase activity	8/1504	50/24072	0.0117132000313398	0.0462280184307605	0.0319943905904421	gbr.72.50.t1/gbr.103.4.t1/gbr.2.112.t1/gbr.25.86.t1/gbr.585.2.t1/gbr.139.83.t1/gbr.8.65.t1/gbr.12.5.t1	8	BP	Enriched in upregulated genes
GO:0050776	regulation of immune response	9/1504	46/24072	0.00190584597988854	0.0108759227199424	0.00752722118198692	gbr.202.17.t1/gbr.423.11.t1/gbr.410.13.t1/gbr.712.2.t1/gbr.387.8.t1/gbr.202.45.t1/gbr.387.7.t1/gbr.346.3.t1/gbr.1528.1.t1	9	BP	Enriched in upregulated genes
GO:0002682	regulation of immune system process	9/1504	49/24072	0.00300412035532591	0.0151966674384801	0.0105176066421281	gbr.202.17.t1/gbr.423.11.t1/gbr.410.13.t1/gbr.712.2.t1/gbr.387.8.t1/gbr.202.45.t1/gbr.387.7.t1/gbr.346.3.t1/gbr.1528.1.t1	9	BP	Enriched in upregulated genes
GO:0033043	regulation of organelle organization	10/1504	53/24072	0.00145359563185963	0.00880445424385154	0.00609355878914379	gbr.11.187.t1/gbr.448.1.t1/gbr.145.15.t1/gbr.9.14.t1/gbr.150.17.t1/gbr.57.25.t1/gbr.33.43.t1/gbr.486.13.t1/gbr.72.96.t1/gbr.11.132.t1	10	BP	Enriched in upregulated genes
GO:0032271	regulation of protein polymerization	9/1504	25/24072	1.15904605492103e-05	0.000166733604358952	0.000115396251959243	gbr.448.1.t1/gbr.145.15.t1/gbr.9.14.t1/gbr.10.111.t1/gbr.150.17.t1/gbr.57.25.t1/gbr.33.43.t1/gbr.72.96.t1/gbr.11.132.t1	9	BP	Enriched in upregulated genes
GO:0043254	regulation of protein-containing complex assembly	9/1504	26/24072	1.67449497791005e-05	0.000224512384902308	0.000155384919769272	gbr.448.1.t1/gbr.145.15.t1/gbr.9.14.t1/gbr.10.111.t1/gbr.150.17.t1/gbr.57.25.t1/gbr.33.43.t1/gbr.72.96.t1/gbr.11.132.t1	9	BP	Enriched in upregulated genes
GO:0048583	regulation of response to stimulus	20/1504	159/24072	0.002217732301037	0.0122507532309284	0.00847874075512249	gbr.78.29.t1/gbr.72.50.t1/gbr.12.109.t1/gbr.210.18.t1/gbr.3.116.t1/gbr.394.6.t1/gbr.26.82.t1/gbr.397.6.t1/gbr.228.3.t1/gbr.585.2.t1/gbr.202.17.t1/gbr.495.6.t1/gbr.423.11.t1/gbr.410.13.t1/gbr.712.2.t1/gbr.387.8.t1/gbr.202.45.t1/gbr.387.7.t1/gbr.346.3.t1/gbr.1528.1.t1	20	BP	Enriched in upregulated genes
GO:1902903	regulation of supramolecular fiber organization	8/1504	26/24072	0.000128977980535362	0.0011874572741289	0.000821838640884972	gbr.448.1.t1/gbr.145.15.t1/gbr.9.14.t1/gbr.150.17.t1/gbr.57.25.t1/gbr.33.43.t1/gbr.72.96.t1/gbr.11.132.t1	8	BP	Enriched in upregulated genes
GO:0070469	respirasome	5/1504	11/24072	0.000317891043663882	0.00246633444550462	0.00170694895119341	gbr.137.31.t1/gbr.119.44.t1/gbr.72.105.t1/gbr.127.16.t1/gbr.13.38.t1	5	CC	Enriched in upregulated genes
GO:0098803	respiratory chain complex	4/1504	10/24072	0.0023496987029057	0.0124326969682481	0.00860466393320578	gbr.119.44.t1/gbr.72.105.t1/gbr.127.16.t1/gbr.13.38.t1	4	CC	Enriched in upregulated genes
GO:0022904	respiratory electron transport chain	4/1504	13/24072	0.00687906095394118	0.0298741609351974	0.0206758932346196	gbr.33.48.t1/gbr.119.44.t1/gbr.127.16.t1/gbr.55.13.t1	4	BP	Enriched in upregulated genes
GO:1990904	ribonucleoprotein complex	21/1504	124/24072	2.69304421111274e-05	0.00033505351851772	0.000231890388211509	gbr.83.50.t1/gbr.478.1.t1/gbr.108.12.t1/gbr.106.34.t1/gbr.36.77.t1/gbr.125.57.t1/gbr.40.149.t1/gbr.73.61.t1/gbr.22.61.t1/gbr.170.33.t1/gbr.185.3.t1/gbr.394.6.t1/gbr.102.23.t1/gbr.48.41.t1/gbr.9.32.t1/gbr.150.9.t1/gbr.180.5.t1/gbr.20.100.t1/gbr.438.5.t1/gbr.11.205.t1/gbr.133.31.t1	21	CC	Enriched in upregulated genes
GO:0022613	ribonucleoprotein complex biogenesis	13/1504	91/24072	0.00422339435351874	0.0206095674989731	0.0142638723191185	gbr.50.9.t1/gbr.108.12.t1/gbr.81.111.t1/gbr.416.9.t1/gbr.178.29.t1/gbr.39.38.t1/gbr.185.3.t1/gbr.154.2.t1/gbr.102.23.t1/gbr.75.2.t1/gbr.264.36.t1/gbr.418.7.t1/gbr.364.9.t1	13	BP	Enriched in upregulated genes
GO:0044391	ribosomal subunit	10/1504	39/24072	0.000105186966617361	0.000994953430812159	0.000688606818230451	gbr.83.50.t1/gbr.478.1.t1/gbr.106.34.t1/gbr.36.77.t1/gbr.125.57.t1/gbr.22.61.t1/gbr.48.41.t1/gbr.20.100.t1/gbr.438.5.t1/gbr.11.205.t1	10	CC	Enriched in upregulated genes
GO:0005840	ribosome	39/1504	135/24072	2.51710212899116e-16	1.39044721605472e-14	9.62327887631148e-15	gbr.83.50.t1/gbr.478.1.t1/gbr.11.97.t1/gbr.8.70.t1/gbr.106.34.t1/gbr.36.77.t1/gbr.134.24.t1/gbr.113.33.t1/gbr.598.2.t1/gbr.11.54.t1/gbr.125.57.t1/gbr.178.30.t1/gbr.60.66.t1/gbr.444.3.t1/gbr.162.33.t1/gbr.168.16.t1/gbr.665.3.t1/gbr.35.88.t1/gbr.22.61.t1/gbr.81.43.t1/gbr.33.46.t1/gbr.43.58.t1/gbr.48.41.t1/gbr.5.63.t1/gbr.20.100.t1/gbr.268.2.t1/gbr.28.72.t1/gbr.103.15.t1/gbr.438.5.t1/gbr.72.92.t1/gbr.102.45.t1/gbr.256.8.t1/gbr.314.16.t1/gbr.142.54.t1/gbr.1.105.t1/gbr.14.113.t1/gbr.66.30.t1/gbr.289.13.t1/gbr.11.205.t1	39	CC	Enriched in upregulated genes
GO:0030880	RNA polymerase complex	10/1504	27/24072	2.7799981022006e-06	4.62551491462533e-05	3.20131677463303e-05	gbr.72.54.t1/gbr.2.75.t1/gbr.7.72.t1/gbr.25.58.t1/gbr.12.78.t1/gbr.59.12.t1/gbr.30.67.t1/gbr.15.45.t1/gbr.318.28.t1/gbr.92.10.t1	10	CC	Enriched in upregulated genes
GO:0090575	RNA polymerase II transcription regulator complex	6/1504	20/24072	0.00106662067320657	0.00678803294791833	0.00469799452472262	gbr.7.72.t1/gbr.12.78.t1/gbr.59.12.t1/gbr.30.67.t1/gbr.15.45.t1/gbr.16.8.t1	6	CC	Enriched in upregulated genes
GO:0016591	RNA polymerase II, holoenzyme	8/1504	21/24072	2.22495278420736e-05	0.000289873565565128	0.000200621363263186	gbr.72.54.t1/gbr.7.72.t1/gbr.25.58.t1/gbr.12.78.t1/gbr.59.12.t1/gbr.30.67.t1/gbr.15.45.t1/gbr.92.10.t1	8	CC	Enriched in upregulated genes
GO:0006396	RNA processing	34/1504	275/24072	0.000114706188667223	0.00107033274695564	0.000740776808747075	gbr.221.69.t1/gbr.50.9.t1/gbr.108.12.t1/gbr.6.106.t1/gbr.268.16.t1/gbr.68.69.t1/gbr.81.111.t1/gbr.287.25.t1/gbr.32.34.t1/gbr.39.38.t1/gbr.19.151.t1/gbr.170.33.t1/gbr.48.79.t1/gbr.394.6.t1/gbr.56.59.t1/gbr.104.17.t1/gbr.289.17.t1/gbr.154.2.t1/gbr.102.23.t1/gbr.216.45.t1/gbr.315.2.t1/gbr.9.32.t1/gbr.14.77.t1/gbr.264.36.t1/gbr.180.5.t1/gbr.94.22.t1/gbr.8.96.t1/gbr.391.13.t1/gbr.151.44.t1/gbr.22.47.t1/gbr.316.8.t1/gbr.139.76.t1/gbr.236.1.t1/gbr.364.9.t1	34	BP	Enriched in upregulated genes
GO:0008380	RNA splicing	13/1504	74/24072	0.000614905889544839	0.0043772424405228	0.00302948750790404	gbr.221.69.t1/gbr.108.12.t1/gbr.268.16.t1/gbr.81.111.t1/gbr.32.34.t1/gbr.170.33.t1/gbr.394.6.t1/gbr.154.2.t1/gbr.102.23.t1/gbr.9.32.t1/gbr.180.5.t1/gbr.94.22.t1/gbr.236.1.t1	13	BP	Enriched in upregulated genes
GO:0000375	RNA splicing, via transesterification reactions	12/1504	61/24072	0.000338141498708205	0.00257996358959134	0.00178559163028235	gbr.221.69.t1/gbr.108.12.t1/gbr.268.16.t1/gbr.81.111.t1/gbr.32.34.t1/gbr.170.33.t1/gbr.394.6.t1/gbr.154.2.t1/gbr.102.23.t1/gbr.9.32.t1/gbr.180.5.t1/gbr.94.22.t1	12	BP	Enriched in upregulated genes
GO:0000377	RNA splicing, via transesterification reactions with bulged adenosine as nucleophile	12/1504	61/24072	0.000338141498708205	0.00257996358959134	0.00178559163028235	gbr.221.69.t1/gbr.108.12.t1/gbr.268.16.t1/gbr.81.111.t1/gbr.32.34.t1/gbr.170.33.t1/gbr.394.6.t1/gbr.154.2.t1/gbr.102.23.t1/gbr.9.32.t1/gbr.180.5.t1/gbr.94.22.t1	12	BP	Enriched in upregulated genes
GO:0008757	S-adenosylmethionine-dependent methyltransferase activity	11/1504	63/24072	0.00166190615473507	0.00993546493371919	0.0068763307746614	gbr.50.9.t1/gbr.15.117.t1/gbr.49.31.t1/gbr.448.3.t1/gbr.10.152.t1/gbr.381.24.t1/gbr.5.15.t1/gbr.72.59.t1/gbr.279.15.t1/gbr.264.36.t1/gbr.104.39.t1	11	MF	Enriched in upregulated genes
GO:0007264	small GTPase mediated signal transduction	9/1504	60/24072	0.0117160075675353	0.0462280184307605	0.0319943905904421	gbr.9.85.t1/gbr.72.50.t1/gbr.26.87.t1/gbr.12.109.t1/gbr.26.82.t1/gbr.25.86.t1/gbr.585.2.t1/gbr.250.11.t1/gbr.39.47.t1	9	BP	Enriched in upregulated genes
GO:0005681	spliceosomal complex	7/1504	30/24072	0.00208981372810791	0.0117318404817765	0.00811960147677356	gbr.108.12.t1/gbr.40.149.t1/gbr.73.61.t1/gbr.170.33.t1/gbr.394.6.t1/gbr.102.23.t1/gbr.180.5.t1	7	CC	Enriched in upregulated genes
GO:0000387	spliceosomal snRNP assembly	4/1504	11/24072	0.00351073165104387	0.0175029617692837	0.0121137919025188	gbr.108.12.t1/gbr.81.111.t1/gbr.154.2.t1/gbr.102.23.t1	4	BP	Enriched in upregulated genes
GO:0017056	structural constituent of nuclear pore	4/1504	10/24072	0.0023496987029057	0.0124326969682481	0.00860466393320578	gbr.357.4.t1/gbr.604.2.t1/gbr.81.147.t1/gbr.32.74.t1	4	MF	Enriched in upregulated genes
GO:0003735	structural constituent of ribosome	41/1504	131/24072	1.72852194051296e-18	1.32616044436022e-16	9.17835042096938e-17	gbr.83.50.t1/gbr.478.1.t1/gbr.196.17.t1/gbr.11.97.t1/gbr.8.70.t1/gbr.106.34.t1/gbr.36.77.t1/gbr.134.24.t1/gbr.113.33.t1/gbr.598.2.t1/gbr.11.54.t1/gbr.125.57.t1/gbr.292.21.t1/gbr.178.30.t1/gbr.60.66.t1/gbr.444.3.t1/gbr.90.4.t1/gbr.162.33.t1/gbr.168.16.t1/gbr.665.3.t1/gbr.35.88.t1/gbr.22.61.t1/gbr.39.13.t1/gbr.81.43.t1/gbr.43.58.t1/gbr.5.63.t1/gbr.268.2.t1/gbr.28.72.t1/gbr.103.15.t1/gbr.438.5.t1/gbr.72.92.t1/gbr.102.45.t1/gbr.256.8.t1/gbr.314.16.t1/gbr.142.54.t1/gbr.1.105.t1/gbr.14.113.t1/gbr.66.30.t1/gbr.38.15.t1/gbr.289.13.t1/gbr.11.205.t1	41	MF	Enriched in upregulated genes
GO:0005198	structural molecule activity	47/1504	195/24072	5.74679080475881e-16	2.93937707458219e-14	2.03434154024211e-14	gbr.83.50.t1/gbr.478.1.t1/gbr.196.17.t1/gbr.357.4.t1/gbr.11.97.t1/gbr.8.70.t1/gbr.106.34.t1/gbr.36.77.t1/gbr.134.24.t1/gbr.113.33.t1/gbr.604.2.t1/gbr.598.2.t1/gbr.11.54.t1/gbr.125.57.t1/gbr.292.21.t1/gbr.178.30.t1/gbr.60.66.t1/gbr.444.3.t1/gbr.90.4.t1/gbr.162.33.t1/gbr.168.16.t1/gbr.81.147.t1/gbr.665.3.t1/gbr.35.88.t1/gbr.22.61.t1/gbr.39.13.t1/gbr.81.43.t1/gbr.14.70.t1/gbr.43.58.t1/gbr.5.63.t1/gbr.268.2.t1/gbr.28.72.t1/gbr.103.15.t1/gbr.438.5.t1/gbr.72.92.t1/gbr.102.45.t1/gbr.256.8.t1/gbr.314.16.t1/gbr.142.54.t1/gbr.1.105.t1/gbr.14.113.t1/gbr.66.30.t1/gbr.38.15.t1/gbr.289.13.t1/gbr.11.205.t1/gbr.32.74.t1/gbr.25.184.t1	47	MF	Enriched in upregulated genes
GO:0008484	sulfuric ester hydrolase activity	6/1504	28/24072	0.00675216366724966	0.0295086646344044	0.0204229334106019	gbr.234.7.t1/gbr.426.7.t1/gbr.314.24.t1/gbr.23.52.t1/gbr.9.60.t1/gbr.215.42.t1	6	MF	Enriched in upregulated genes
GO:0097435	supramolecular fiber organization	12/1504	49/24072	3.58955369415453e-05	0.000413097804302283	0.000285904803008097	gbr.448.1.t1/gbr.145.15.t1/gbr.9.14.t1/gbr.357.9.t1/gbr.150.17.t1/gbr.57.25.t1/gbr.33.43.t1/gbr.541.4.t1_gbr.541.5.t1/gbr.72.96.t1/gbr.11.132.t1/gbr.6.208.t1/gbr.177.3.t1	12	BP	Enriched in upregulated genes
GO:0004843	thiol-dependent ubiquitin-specific protease activity	9/1504	51/24072	0.00397798809511444	0.0196903281697241	0.0136276671962419	gbr.476.13.t1/gbr.6.160.t1/gbr.32.83.t1/gbr.12.87.t1/gbr.101.25.t1/gbr.43.41.t1/gbr.5.17.t1/gbr.81.95.t1/gbr.19.49.t1	9	MF	Enriched in upregulated genes
GO:0016790	thiolester hydrolase activity	5/1504	22/24072	0.0101906910855887	0.0409108848523196	0.0283144048522475	gbr.61.47.t1/gbr.18.23.t1/gbr.24.58.t1/gbr.126.40.t1/gbr.476.6.t1	5	MF	Enriched in upregulated genes
GO:0006366	transcription by RNA polymerase II	16/1504	137/24072	0.0116479575561228	0.0462280184307605	0.0319943905904421	gbr.72.54.t1/gbr.136.8.t1_gbr.136.10.t1/gbr.9.122.t1/gbr.7.72.t1/gbr.155.20.t1/gbr.35.63.t1/gbr.12.78.t1/gbr.59.12.t1/gbr.30.67.t1/gbr.8.60.t1/gbr.375.32.t1/gbr.298.10.t1/gbr.409.4.t1/gbr.417.4.t1/gbr.1.164.t1/gbr.79.27.t1_gbr.79.28.t1	16	BP	Enriched in upregulated genes
GO:0006367	transcription initiation from RNA polymerase II promoter	5/1504	11/24072	0.000317891043663882	0.00246633444550462	0.00170694895119341	gbr.7.72.t1/gbr.35.63.t1/gbr.12.78.t1/gbr.59.12.t1/gbr.30.67.t1	5	BP	Enriched in upregulated genes
GO:0005667	transcription regulator complex	9/1504	43/24072	0.00115456179326974	0.00731399007571337	0.00506200921433572	gbr.182.69.t1/gbr.7.72.t1/gbr.12.58.t1/gbr.12.78.t1/gbr.59.12.t1/gbr.30.67.t1/gbr.15.45.t1/gbr.16.8.t1/gbr.79.27.t1_gbr.79.28.t1	9	CC	Enriched in upregulated genes
GO:0016741	transferase activity, transferring one-carbon groups	20/1504	159/24072	0.002217732301037	0.0122507532309284	0.00847874075512249	gbr.50.9.t1/gbr.15.117.t1/gbr.49.31.t1/gbr.448.3.t1/gbr.10.152.t1/gbr.144.31.t1/gbr.36.23.t1/gbr.381.24.t1/gbr.56.43.t1/gbr.153.4.t1/gbr.5.15.t1/gbr.72.59.t1/gbr.153.3.t1/gbr.279.15.t1/gbr.264.36.t1/gbr.377.4.t1/gbr.69.27.t1/gbr.79.53.t1/gbr.104.39.t1/gbr.613.4.t1	20	MF	Enriched in upregulated genes
GO:1990234	transferase complex	26/1504	156/24072	4.24770940828278e-06	6.74262838257301e-05	4.66657004563915e-05	gbr.94.62.t1/gbr.72.54.t1/gbr.168.24.t1_gbr.168.27.t1/gbr.2.75.t1/gbr.9.9.t1/gbr.7.72.t1/gbr.42.58.t1/gbr.81.111.t1/gbr.25.58.t1/gbr.157.12.t1/gbr.12.78.t1/gbr.59.12.t1/gbr.30.67.t1/gbr.15.45.t1/gbr.102.23.t1/gbr.8.60.t1/gbr.10.23.t1/gbr.160.21.t1/gbr.43.14.t1/gbr.141.44.t1/gbr.116.47.t1/gbr.12.99.t1/gbr.486.13.t1/gbr.35.10.t1/gbr.318.28.t1/gbr.92.10.t1	26	CC	Enriched in upregulated genes
GO:0061695	transferase complex, transferring phosphorus-containing groups	11/1504	43/24072	4.89309756918262e-05	0.000519797518695477	0.000359751626948811	gbr.72.54.t1/gbr.2.75.t1/gbr.7.72.t1/gbr.25.58.t1/gbr.12.78.t1/gbr.59.12.t1/gbr.30.67.t1/gbr.15.45.t1/gbr.116.47.t1/gbr.318.28.t1/gbr.92.10.t1	11	CC	Enriched in upregulated genes
GO:0006412	translation	51/1504	216/24072	8.34544864495965e-17	5.01089764290838e-15	3.46803998609765e-15	gbr.83.50.t1/gbr.478.1.t1/gbr.196.17.t1/gbr.11.97.t1/gbr.8.70.t1/gbr.106.34.t1/gbr.36.77.t1/gbr.134.24.t1/gbr.188.23.t1/gbr.113.33.t1/gbr.598.2.t1/gbr.11.54.t1/gbr.19.45.t1/gbr.125.57.t1/gbr.374.6.t1/gbr.178.30.t1/gbr.81.176.t1/gbr.40.172.t1/gbr.60.66.t1/gbr.444.3.t1/gbr.389.3.t1/gbr.90.4.t1/gbr.81.28.t1/gbr.219.21.t1/gbr.162.33.t1/gbr.168.16.t1/gbr.665.3.t1/gbr.25.168.t1/gbr.35.88.t1/gbr.22.61.t1/gbr.81.43.t1/gbr.43.58.t1/gbr.56.59.t1/gbr.282.27.t1/gbr.5.63.t1/gbr.268.2.t1/gbr.28.72.t1/gbr.103.15.t1/gbr.72.92.t1/gbr.102.45.t1/gbr.61.2.t1/gbr.10.52.t1/gbr.256.8.t1/gbr.314.16.t1/gbr.142.54.t1/gbr.1.105.t1/gbr.14.113.t1/gbr.66.30.t1/gbr.151.80.t1/gbr.289.13.t1/gbr.11.205.t1	51	BP	Enriched in upregulated genes
GO:0043039	tRNA aminoacylation	9/1504	39/24072	0.000543511771332555	0.00392978929953015	0.00271980539195348	gbr.188.23.t1/gbr.374.6.t1/gbr.109.31.t1/gbr.40.172.t1/gbr.389.3.t1/gbr.282.27.t1/gbr.61.2.t1/gbr.10.52.t1/gbr.151.80.t1	9	BP	Enriched in upregulated genes
GO:0006418	tRNA aminoacylation for protein translation	8/1504	38/24072	0.00206741620088896	0.0117318404817765	0.00811960147677356	gbr.188.23.t1/gbr.374.6.t1/gbr.40.172.t1/gbr.389.3.t1/gbr.282.27.t1/gbr.61.2.t1/gbr.10.52.t1/gbr.151.80.t1	8	BP	Enriched in upregulated genes
GO:0006399	tRNA metabolic process	15/1504	103/24072	0.00182081109783151	0.0106088456685833	0.00734237727586695	gbr.188.23.t1/gbr.374.6.t1/gbr.109.31.t1/gbr.40.172.t1/gbr.389.3.t1/gbr.48.79.t1/gbr.282.27.t1/gbr.289.17.t1/gbr.315.2.t1/gbr.391.13.t1/gbr.61.2.t1/gbr.10.52.t1/gbr.316.8.t1/gbr.151.80.t1/gbr.139.76.t1	15	BP	Enriched in upregulated genes
GO:0000151	ubiquitin ligase complex	8/1504	43/24072	0.00464883319719387	0.0219864337168655	0.0152168008040809	gbr.94.62.t1/gbr.42.58.t1/gbr.10.23.t1/gbr.160.21.t1/gbr.141.44.t1/gbr.12.99.t1/gbr.486.13.t1/gbr.35.10.t1	8	CC	Enriched in upregulated genes
GO:0006511	ubiquitin-dependent protein catabolic process	15/1504	102/24072	0.00164890319021054	0.00990058828556852	0.00685219266229369	gbr.94.62.t1/gbr.81.33.t1/gbr.476.13.t1/gbr.150.24.t1/gbr.274.32.t1/gbr.42.58.t1/gbr.101.25.t1/gbr.43.41.t1/gbr.5.17.t1/gbr.334.9.t1/gbr.10.23.t1/gbr.11.99.t1/gbr.160.21.t1/gbr.141.44.t1/gbr.486.13.t1	15	BP	Enriched in upregulated genes
GO:0008641	ubiquitin-like modifier activating enzyme activity	4/1504	11/24072	0.00351073165104387	0.0175029617692837	0.0121137919025188	gbr.275.6.t1/gbr.9.12.t1/gbr.21.15.t1/gbr.48.79.t1	4	MF	Enriched in upregulated genes
GO:0019783	ubiquitin-like protein-specific protease activity	9/1504	55/24072	0.0066518570419615	0.0294465836423215	0.0203799671841366	gbr.476.13.t1/gbr.6.160.t1/gbr.32.83.t1/gbr.12.87.t1/gbr.101.25.t1/gbr.43.41.t1/gbr.5.17.t1/gbr.81.95.t1/gbr.19.49.t1	9	MF	Enriched in upregulated genes
GO:0101005	ubiquitinyl hydrolase activity	9/1504	53/24072	0.00518257750389352	0.0238571317762565	0.0165115100825801	gbr.476.13.t1/gbr.6.160.t1/gbr.32.83.t1/gbr.12.87.t1/gbr.101.25.t1/gbr.43.41.t1/gbr.5.17.t1/gbr.81.95.t1/gbr.19.49.t1	9	MF	Enriched in upregulated genes
GO:0031982	vesicle	13/1504	94/24072	0.00558560570604785	0.0252545708490436	0.0174786770310847	gbr.60.36.t1/gbr.145.15.t1/gbr.81.37.t1/gbr.691.1.t1/gbr.415.13.t1/gbr.19.170.t1/gbr.27.36.t1/gbr.14.70.t1/gbr.394.6.t1/gbr.28.38.t1_gbr.28.39.t1/gbr.444.4.t1/gbr.56.58.t1/gbr.144.10.t1	13	CC	Enriched in upregulated genes
GO:0012506	vesicle membrane	8/1504	43/24072	0.00464883319719387	0.0219864337168655	0.0152168008040809	gbr.60.36.t1/gbr.81.37.t1/gbr.27.36.t1/gbr.14.70.t1/gbr.394.6.t1/gbr.444.4.t1/gbr.56.58.t1/gbr.144.10.t1	8	CC	Enriched in upregulated genes
GO:0099023	vesicle tethering complex	5/1504	22/24072	0.0101906910855887	0.0409108848523196	0.0283144048522475	gbr.157.30.t1/gbr.338.8.t1/gbr.17.19.t1/gbr.58.226.t1/gbr.58.88.t1	5	CC	Enriched in upregulated genes
GO:0016192	vesicle-mediated transport	38/1504	196/24072	3.66538847529212e-10	1.0545628092455e-08	7.29862442009922e-09	gbr.98.60.t1/gbr.506.7.t1_gbr.506.13.t1/gbr.90.38.t1/gbr.60.36.t1/gbr.129.12.t1/gbr.265.8.t1/gbr.157.30.t1/gbr.55.105.t1/gbr.369.16.t1/gbr.25.103.t1/gbr.56.20.t1/gbr.1.58.t1_gbr.1.59.t1/gbr.415.13.t1/gbr.454.7.t1/gbr.50.22.t1/gbr.338.8.t1/gbr.27.36.t1/gbr.14.70.t1/gbr.264.34.t1/gbr.3.52.t1/gbr.394.6.t1/gbr.28.38.t1_gbr.28.39.t1/gbr.110.8.t1/gbr.93.27.t1/gbr.17.19.t1/gbr.397.6.t1/gbr.444.4.t1/gbr.56.58.t1/gbr.58.226.t1/gbr.7.166.t1/gbr.99.32.t1/gbr.9.121.t1/gbr.144.10.t1/gbr.116.44.t1/gbr.155.15.t1/gbr.58.88.t1/gbr.44.9.t1/gbr.12.5.t1	38	BP	Enriched in upregulated genes
GO:0004114	3',5'-cyclic-nucleotide phosphodiesterase activity	06/3335	12/24072	0.00306994411990763	0.0257313551067487	0.019992607508115	gbr.18.76.t1/gbr.132.29.t1/gbr.232.41.t1_gbr.232.42.t1/gbr.58.135.t1/gbr.87.4.t1_gbr.87.5.t1/gbr.96.26.t1	6	MF	Enriched in downregulated genes
GO:0022804	active transmembrane transporter activity	32/3335	150/24072	0.00781708708443545	0.0499140232686493	0.0387819247070784	gbr.173.32.t1/gbr.404.9.t1/gbr.47.28.t1/gbr.404.8.t1/gbr.1.258.t1/gbr.566.4.t1/gbr.404.4.t1/gbr.5.114.t1/gbr.44.103.t1/gbr.139.95.t1_gbr.139.94.t1/gbr.204.4.t1/gbr.465.5.t1/gbr.271.27.t1/gbr.221.76.t1/gbr.240.9.t1/gbr.130.28.t1/gbr.324.16.t1/gbr.204.12.t1/gbr.7.108.t1/gbr.173.33.t1/gbr.193.4.t1/gbr.74.12.t1/gbr.6.162.t1/gbr.45.8.t1/gbr.4.80.t1/gbr.337.1.t1/gbr.25.142.t1/gbr.55.3.t1/gbr.177.37.t1/gbr.264.31.t1_gbr.264.32.t1_gbr.264.33.t1/gbr.26.43.t1/gbr.147.12.t1	32	MF	Enriched in downregulated genes
GO:0070566	adenylyltransferase activity	06/3335	10/24072	0.000894912453992744	0.00917285265342563	0.00712707286767075	gbr.124.22.t1/gbr.124.20.t1/gbr.398.11.t1/gbr.124.24.t1/gbr.25.88.t1/gbr.522.15.t1	6	MF	Enriched in downregulated genes
GO:0048856	anatomical structure development	42/3335	196/24072	0.00238449314327838	0.021108183620612	0.0164005210213525	gbr.21.20.t1/gbr.39.60.t1/gbr.586.3.t1/gbr.78.4.t1/gbr.231.24.t1/gbr.38.6.t1/gbr.128.44.t1/gbr.135.20.t1/gbr.268.20.t1/gbr.264.41.t1/gbr.76.20.t1_gbr.76.21.t1/gbr.81.42.t1/gbr.6.182.t1/gbr.27.43.t1/gbr.41.7.t1/gbr.4.87.t1/gbr.53.42.t1_gbr.53.44.t1/gbr.59.10.t1_gbr.59.11.t1/gbr.1.19.t1_gbr.1.20.t1_gbr.1.21.t1/gbr.324.10.t1_gbr.324.11.t1/gbr.8.89.t1/gbr.340.9.t1/gbr.50.24.t1/gbr.270.5.t1/gbr.95.37.t1_gbr.95.38.t1/gbr.221.2.t1_gbr.221.3.t1/gbr.40.133.t1_gbr.40.132.t1/gbr.174.35.t1/gbr.3.18.t1/gbr.41.31.t1/gbr.438.2.t1/gbr.47.10.t1/gbr.26.27.t1_gbr.26.28.t1/gbr.113.10.t1/gbr.275.13.t1/gbr.48.32.t1/gbr.457.5.t1_gbr.457.6.t1/gbr.46.37.t1/gbr.235.9.t1/gbr.24.5.t1/gbr.258.9.t1_gbr.258.8.t1/gbr.49.2.t1	42	BP	Enriched in downregulated genes
GO:0019438	aromatic compound biosynthetic process	140/3335	729/24072	2.94403734193952e-05	0.000509645575415752	0.000395981630787186	gbr.85.21.t1/gbr.139.54.t1/gbr.11.169.t1/gbr.85.20.t1/gbr.161.24.t1/gbr.151.12.t1/gbr.171.1.t1/gbr.51.69.t1/gbr.586.3.t1/gbr.60.8.t1/gbr.41.105.t1/gbr.92.15.t1/gbr.23.24.t1/gbr.85.22.t1/gbr.76.37.t1/gbr.105.7.t1/gbr.6.22.t1/gbr.6.21.t1/gbr.115.7.t1/gbr.314.15.t1/gbr.7.162.t1/gbr.63.56.t1/gbr.11.201.t1/gbr.205.52.t1/gbr.27.25.t1/gbr.112.14.t1/gbr.4.95.t1/gbr.42.2.t1/gbr.4.114.t1/gbr.171.2.t1/gbr.63.31.t1/gbr.86.30.t1/gbr.442.13.t1/gbr.27.24.t1/gbr.424.5.t1_gbr.424.6.t1/gbr.59.45.t1/gbr.31.8.t1/gbr.90.40.t1/gbr.118.15.t1/gbr.67.27.t1/gbr.139.22.t1/gbr.118.14.t1/gbr.50.95.t1/gbr.35.50.t1/gbr.47.31.t1_gbr.47.32.t1/gbr.53.42.t1_gbr.53.44.t1/gbr.75.33.t1/gbr.74.26.t1/gbr.72.11.t1/gbr.17.89.t1/gbr.235.16.t1/gbr.23.25.t1/gbr.58.8.t1/gbr.59.10.t1_gbr.59.11.t1/gbr.37.93.t1/gbr.252.29.t1/gbr.2.42.t1/gbr.316.6.t1/gbr.58.10.t1/gbr.63.37.t1/gbr.94.31.t1/gbr.111.28.t1/gbr.4.76.t1/gbr.19.138.t1/gbr.27.38.t1/gbr.124.67.t1_gbr.124.68.t1/gbr.229.3.t1/gbr.41.73.t1/gbr.142.51.t1/gbr.92.7.t1/gbr.267.1.t1/gbr.161.23.t1/gbr.58.114.t1/gbr.178.20.t1/gbr.1.67.t1/gbr.68.51.t1/gbr.83.58.t1/gbr.330.9.t1/gbr.131.18.t1/gbr.37.37.t1/gbr.256.3.t1/gbr.148.23.t1/gbr.117.30.t1/gbr.81.185.t1/gbr.272.24.t1/gbr.40.133.t1_gbr.40.132.t1/gbr.343.8.t1/gbr.7.14.t1/gbr.136.11.t1/gbr.117.25.t1_gbr.117.26.t1/gbr.13.82.t1/gbr.27.48.t1/gbr.15.118.t1/gbr.198.1.t1/gbr.97.31.t1/gbr.1.129.t1/gbr.168.21.t1/gbr.81.200.t1/gbr.11.55.t1_gbr.11.57.t1/gbr.56.56.t1_gbr.56.55.t1/gbr.171.21.t1_gbr.171.24.t1/gbr.9.11.t1/gbr.25.215.t1/gbr.90.112.t1/gbr.60.7.t1/gbr.82.14.t1/gbr.14.146.t1/gbr.26.23.t1/gbr.275.13.t1/gbr.37.94.t1/gbr.10.151.t1/gbr.117.28.t1/gbr.35.5.t1/gbr.553.5.t1/gbr.151.82.t1/gbr.59.15.t1/gbr.4.37.t1/gbr.119.31.t1/gbr.121.14.t1/gbr.51.6.t1/gbr.175.4.t1/gbr.221.95.t1/gbr.41.34.t1/gbr.165.18.t1/gbr.147.23.t1/gbr.22.51.t1/gbr.41.85.t1/gbr.46.37.t1/gbr.156.52.t1/gbr.19.196.t1_gbr.19.198.t1/gbr.553.6.t1/gbr.446.3.t1/gbr.478.6.t1/gbr.106.27.t1/gbr.159.10.t1_gbr.159.11.t1/gbr.97.1.t1_gbr.97.4.t1/gbr.201.15.t1/gbr.24.20.t1/gbr.46.26.t1/gbr.7.180.t1	140	BP	Enriched in downregulated genes
GO:0016887	ATPase activity	30/3335	110/24072	0.000157408279076586	0.00204368415667768	0.00158789053454451	gbr.253.37.t1/gbr.271.17.t1/gbr.58.182.t1/gbr.173.32.t1/gbr.404.9.t1/gbr.47.28.t1/gbr.404.8.t1/gbr.1.258.t1/gbr.404.4.t1/gbr.44.103.t1/gbr.204.4.t1/gbr.4.87.t1/gbr.221.76.t1/gbr.446.2.t1/gbr.267.23.t1/gbr.204.12.t1/gbr.7.108.t1/gbr.173.33.t1/gbr.193.4.t1/gbr.6.162.t1/gbr.46.59.t1/gbr.39.83.t1/gbr.450.11.t1/gbr.81.47.t1/gbr.308.24.t1/gbr.177.37.t1/gbr.50.49.t1/gbr.264.31.t1_gbr.264.32.t1_gbr.264.33.t1/gbr.26.43.t1/gbr.147.12.t1	30	MF	Enriched in downregulated genes
GO:0042626	ATPase-coupled transmembrane transporter activity	21/3335	79/24072	0.00203829865031102	0.0184631935882824	0.0143454311374399	gbr.173.32.t1/gbr.404.9.t1/gbr.47.28.t1/gbr.404.8.t1/gbr.1.258.t1/gbr.404.4.t1/gbr.44.103.t1/gbr.204.4.t1/gbr.465.5.t1/gbr.221.76.t1/gbr.324.16.t1/gbr.204.12.t1/gbr.7.108.t1/gbr.173.33.t1/gbr.193.4.t1/gbr.6.162.t1/gbr.337.1.t1/gbr.177.37.t1/gbr.264.31.t1_gbr.264.32.t1_gbr.264.33.t1/gbr.26.43.t1/gbr.147.12.t1	21	MF	Enriched in downregulated genes
GO:0022610	biological adhesion	41/3335	117/24072	6.06221745484289e-09	2.55268507963384e-07	1.9833712867907e-07	gbr.60.105.t1/gbr.1230.1.t1/gbr.115.13.t1/gbr.218.33.t1/gbr.115.12.t1/gbr.2.211.t1/gbr.209.7.t1/gbr.218.34.t1/gbr.13.42.t1/gbr.218.35.t1/gbr.202.34.t1/gbr.202.35.t1/gbr.218.32.t1/gbr.2.237.t1/gbr.287.2.t1/gbr.60.100.t1/gbr.2.184.t1/gbr.115.14.t1/gbr.58.50.t1/gbr.184.59.t1/gbr.202.40.t1/gbr.184.58.t1/gbr.46.4.t1/gbr.75.74.t1/gbr.48.52.t1/gbr.95.37.t1_gbr.95.38.t1/gbr.177.9.t1/gbr.61.34.t1/gbr.174.35.t1/gbr.103.24.t1/gbr.8.106.t1/gbr.270.20.t1/gbr.40.163.t1/gbr.55.5.t1/gbr.46.1.t1/gbr.116.33.t1/gbr.14.8.t1/gbr.12.105.t1_gbr.12.106.t1_gbr.12.108.t1/gbr.60.103.t1/gbr.64.30.t1/gbr.90.100.t1	41	BP	Enriched in downregulated genes
GO:0065007	biological regulation	430/3335	2583/24072	1.18597887395742e-05	0.000236891677644316	0.000184058799602029	gbr.85.21.t1/gbr.215.1.t1/gbr.139.54.t1/gbr.235.19.t1/gbr.130.2.t1/gbr.314.25.t1/gbr.21.20.t1/gbr.29.7.t1/gbr.46.47.t1/gbr.501.3.t1_gbr.501.5.t1/gbr.294.23.t1/gbr.173.31.t1/gbr.272.27.t1/gbr.34.29.t1/gbr.85.20.t1/gbr.383.8.t1/gbr.315.23.t1/gbr.161.24.t1/gbr.426.6.t1/gbr.29.81.t1/gbr.3.62.t1/gbr.38.69.t1/gbr.2.172.t1/gbr.494.12.t1/gbr.151.12.t1/gbr.3.70.t1/gbr.356.6.t1/gbr.49.15.t1/gbr.138.25.t1/gbr.51.69.t1/gbr.164.18.t1/gbr.197.12.t1/gbr.215.2.t1/gbr.586.3.t1/gbr.60.8.t1/gbr.1.109.t1/gbr.41.105.t1/gbr.92.15.t1/gbr.238.21.t1/gbr.112.27.t1/gbr.208.42.t1/gbr.186.5.t1/gbr.69.9.t1/gbr.49.22.t1/gbr.90.81.t1/gbr.23.24.t1/gbr.221.43.t1/gbr.225.52.t1/gbr.85.22.t1/gbr.204.38.t1/gbr.76.37.t1/gbr.6.197.t1/gbr.105.7.t1/gbr.437.4.t1/gbr.134.4.t1/gbr.38.6.t1/gbr.312.13.t1/gbr.6.22.t1/gbr.6.21.t1/gbr.128.44.t1/gbr.81.81.t1/gbr.406.17.t1/gbr.47.56.t1/gbr.7.162.t1/gbr.312.25.t1/gbr.63.56.t1/gbr.12.91.t1/gbr.18.76.t1/gbr.272.12.t1/gbr.176.7.t1/gbr.11.201.t1/gbr.52.25.t1/gbr.5.4.t1/gbr.135.59.t1_gbr.135.60.t1_gbr.135.61.t1/gbr.388.10.t1/gbr.81.87.t1/gbr.6.113.t1/gbr.312.16.t1/gbr.187.14.t1/gbr.205.52.t1/gbr.60.80.t1/gbr.141.38.t1/gbr.27.25.t1/gbr.61.16.t1/gbr.67.14.t1/gbr.2.52.t1/gbr.268.20.t1/gbr.90.102.t1/gbr.8.16.t1/gbr.318.29.t1/gbr.4.78.t1/gbr.284.9.t1/gbr.3.19.t1/gbr.16.27.t1/gbr.61.15.t1/gbr.107.15.t1/gbr.450.4.t1/gbr.112.14.t1/gbr.264.41.t1/gbr.4.95.t1/gbr.62.14.t1/gbr.2.182.t1/gbr.42.2.t1/gbr.208.13.t1/gbr.4.114.t1/gbr.171.2.t1/gbr.63.31.t1/gbr.86.30.t1/gbr.25.145.t1/gbr.9.96.t1/gbr.235.5.t1/gbr.442.13.t1/gbr.606.2.t1/gbr.241.15.t1_gbr.241.16.t1/gbr.27.24.t1/gbr.47.75.t1/gbr.180.12.t1/gbr.38.1.t1/gbr.15.36.t1/gbr.424.5.t1_gbr.424.6.t1/gbr.59.45.t1/gbr.99.39.t1/gbr.141.32.t1/gbr.142.27.t1/gbr.177.20.t1/gbr.208.50.t1/gbr.182.6.t1/gbr.98.57.t1/gbr.14.131.t1/gbr.540.9.t1/gbr.35.97.t1/gbr.113.2.t1/gbr.409.5.t1/gbr.137.58.t1/gbr.9.93.t1/gbr.31.8.t1/gbr.176.15.t1/gbr.90.40.t1/gbr.14.73.t1/gbr.118.15.t1/gbr.6.182.t1/gbr.173.3.t1_gbr.173.4.t1/gbr.67.27.t1/gbr.139.22.t1/gbr.122.44.t1/gbr.250.4.t1/gbr.7.69.t1/gbr.118.14.t1/gbr.370.25.t1/gbr.50.95.t1/gbr.35.50.t1/gbr.284.4.t1/gbr.468.16.t1/gbr.18.33.t1/gbr.99.52.t1/gbr.56.129.t1/gbr.41.7.t1/gbr.132.29.t1/gbr.37.81.t1/gbr.47.31.t1_gbr.47.32.t1/gbr.53.42.t1_gbr.53.44.t1/gbr.28.30.t1/gbr.75.33.t1/gbr.105.1.t1/gbr.72.11.t1/gbr.112.6.t1/gbr.545.11.t1/gbr.197.3.t1/gbr.17.89.t1/gbr.4.81.t1/gbr.1.160.t1/gbr.24.50.t1/gbr.321.20.t1/gbr.235.16.t1/gbr.315.21.t1/gbr.426.8.t1/gbr.284.10.t1/gbr.23.25.t1/gbr.58.8.t1/gbr.46.75.t1/gbr.404.3.t1/gbr.78.34.t1/gbr.17.6.t1/gbr.105.37.t1/gbr.59.10.t1_gbr.59.11.t1/gbr.37.93.t1/gbr.8.78.t1/gbr.324.10.t1_gbr.324.11.t1/gbr.232.41.t1_gbr.232.42.t1/gbr.252.29.t1/gbr.8.89.t1/gbr.2.42.t1/gbr.58.150.t1_gbr.58.151.t1/gbr.20.82.t1/gbr.36.3.t1/gbr.89.24.t1_gbr.89.25.t1/gbr.41.6.t1/gbr.229.22.t1/gbr.204.24.t1/gbr.58.10.t1/gbr.63.37.t1/gbr.240.9.t1/gbr.312.10.t1/gbr.9.23.t1/gbr.3.64.t1/gbr.126.32.t1/gbr.124.73.t1/gbr.130.28.t1/gbr.94.31.t1/gbr.28.40.t1/gbr.169.36.t1/gbr.2.25.t1/gbr.324.16.t1/gbr.90.83.t1/gbr.111.28.t1/gbr.382.2.t1/gbr.631.2.t1/gbr.4.76.t1/gbr.2.13.t1_gbr.2.18.t1/gbr.70.63.t1/gbr.116.23.t1_gbr.116.24.t1/gbr.2.205.t1/gbr.27.38.t1/gbr.124.67.t1_gbr.124.68.t1/gbr.59.31.t1/gbr.229.3.t1/gbr.41.73.t1/gbr.560.3.t1/gbr.58.43.t1/gbr.190.1.t1/gbr.142.51.t1/gbr.35.74.t1/gbr.92.7.t1/gbr.130.19.t1/gbr.5.25.t1/gbr.58.135.t1/gbr.7.5.t1/gbr.273.1.t1/gbr.113.1.t1/gbr.40.7.t1/gbr.33.93.t1/gbr.242.27.t1/gbr.46.24.t1/gbr.26.86.t1/gbr.58.22.t1/gbr.405.2.t1/gbr.189.13.t1/gbr.340.9.t1/gbr.33.7.t1/gbr.182.13.t1/gbr.50.24.t1/gbr.87.4.t1_gbr.87.5.t1/gbr.161.23.t1/gbr.188.44.t1/gbr.491.8.t1/gbr.270.5.t1/gbr.671.1.t1/gbr.1.67.t1/gbr.110.82.t1/gbr.211.3.t1_gbr.211.5.t1_gbr.211.6.t1_gbr.211.7.t1/gbr.83.58.t1/gbr.330.9.t1/gbr.131.18.t1/gbr.37.37.t1/gbr.256.3.t1/gbr.148.23.t1/gbr.84.13.t1/gbr.203.12.t1_gbr.203.15.t1/gbr.117.30.t1/gbr.49.51.t1/gbr.19.195.t1/gbr.2.98.t1/gbr.272.24.t1/gbr.127.13.t1_gbr.127.13.t1_gbr.127.14.t1/gbr.40.133.t1_gbr.40.132.t1/gbr.174.3.t1/gbr.115.11.t1/gbr.3.97.t1/gbr.25.24.t1/gbr.55.106.t1/gbr.343.8.t1/gbr.174.47.t1/gbr.39.12.t1/gbr.127.24.t1/gbr.38.85.t1/gbr.111.50.t1/gbr.3.18.t1/gbr.5.64.t1/gbr.404.2.t1/gbr.7.14.t1/gbr.38.68.t1/gbr.136.11.t1/gbr.13.82.t1/gbr.136.37.t1/gbr.27.48.t1/gbr.15.118.t1/gbr.97.31.t1/gbr.233.7.t1/gbr.41.31.t1/gbr.63.68.t1/gbr.5.36.t1/gbr.14.11.t1/gbr.1.129.t1/gbr.168.21.t1/gbr.276.11.t1/gbr.107.36.t1/gbr.6.17.t1/gbr.81.200.t1/gbr.107.17.t1/gbr.138.24.t1/gbr.89.36.t1/gbr.52.61.t1/gbr.224.12.t1/gbr.191.41.t1/gbr.4.122.t1/gbr.9.74.t1/gbr.1.234.t1/gbr.13.75.t1/gbr.34.11.t1/gbr.81.109.t1/gbr.125.46.t1_gbr.125.45.t1/gbr.137.51.t1/gbr.393.5.t1/gbr.26.27.t1_gbr.26.28.t1/gbr.56.56.t1_gbr.56.55.t1/gbr.10.34.t1/gbr.2.248.t1/gbr.9.11.t1/gbr.398.7.t1/gbr.140.41.t1/gbr.1.202.t1/gbr.44.79.t1/gbr.498.2.t1/gbr.40.163.t1/gbr.45.19.t1/gbr.90.126.t1/gbr.25.215.t1/gbr.7.79.t1/gbr.58.49.t1/gbr.90.112.t1/gbr.139.3.t1/gbr.419.6.t1/gbr.204.25.t1/gbr.60.7.t1/gbr.75.20.t1_gbr.75.21.t1/gbr.139.45.t1/gbr.82.14.t1/gbr.134.41.t1/gbr.287.17.t1/gbr.290.9.t1/gbr.498.1.t1/gbr.26.23.t1/gbr.130.25.t1/gbr.31.67.t1/gbr.275.13.t1/gbr.48.32.t1/gbr.153.12.t1/gbr.294.1.t1/gbr.60.84.t1/gbr.81.2.t1/gbr.202.23.t1/gbr.37.94.t1/gbr.18.55.t1_gbr.18.53.t1_gbr.18.56.t1/gbr.96.26.t1/gbr.10.151.t1/gbr.53.32.t1/gbr.457.5.t1_gbr.457.6.t1/gbr.49.25.t1_gbr.49.26.t1/gbr.117.28.t1/gbr.147.19.t1/gbr.221.56.t1/gbr.12.43.t1/gbr.35.5.t1/gbr.328.8.t1/gbr.553.5.t1/gbr.171.42.t1/gbr.19.83.t1/gbr.436.6.t1/gbr.193.32.t1/gbr.59.15.t1/gbr.87.18.t1/gbr.416.6.t1/gbr.19.176.t1/gbr.351.7.t1/gbr.177.37.t1/gbr.4.37.t1/gbr.26.39.t1/gbr.90.152.t1/gbr.121.14.t1/gbr.170.13.t1/gbr.175.4.t1/gbr.84.45.t1/gbr.221.95.t1/gbr.469.13.t1/gbr.41.9.t1/gbr.46.15.t1/gbr.342.20.t1/gbr.147.23.t1/gbr.37.10.t1/gbr.264.31.t1_gbr.264.32.t1_gbr.264.33.t1/gbr.28.36.t1/gbr.110.86.t1/gbr.167.25.t1/gbr.6.238.t1/gbr.161.37.t1_gbr.161.39.t1/gbr.338.13.t1/gbr.46.37.t1/gbr.3.104.t1/gbr.19.196.t1_gbr.19.198.t1/gbr.553.6.t1/gbr.12.94.t1_gbr.12.95.t1/gbr.199.9.t1/gbr.48.14.t1_gbr.48.15.t1/gbr.8.112.t1/gbr.159.10.t1_gbr.159.11.t1/gbr.97.1.t1_gbr.97.4.t1/gbr.428.13.t1/gbr.235.9.t1/gbr.201.15.t1/gbr.8.134.t1/gbr.19.184.t1/gbr.117.27.t1/gbr.143.13.t1/gbr.1.14.t1/gbr.90.3.t1/gbr.314.17.t1/gbr.24.20.t1/gbr.46.26.t1/gbr.123.4.t1/gbr.7.180.t1	430	BP	Enriched in downregulated genes
GO:0005262	calcium channel activity	08/3335	22/24072	0.007038532438449	0.0466639725068236	0.0362567180480016	gbr.2.163.t1/gbr.68.54.t1/gbr.87.19.t1_gbr.87.20.t1/gbr.41.2.t1/gbr.52.64.t1/gbr.38.55.t1/gbr.8.80.t1_gbr.8.87.t1/gbr.48.14.t1_gbr.48.15.t1	8	MF	Enriched in downregulated genes
GO:0005509	calcium ion binding	121/3335	441/24072	3.35902040357849e-14	2.27537121251099e-12	1.76790547556762e-12	gbr.59.27.t1/gbr.136.22.t1/gbr.81.150.t1/gbr.60.105.t1/gbr.1230.1.t1/gbr.136.35.t1/gbr.78.20.t1/gbr.534.2.t1/gbr.558.4.t1/gbr.218.33.t1/gbr.202.39.t1/gbr.2.211.t1/gbr.83.1.t1/gbr.445.6.t1/gbr.35.26.t1/gbr.136.33.t1/gbr.47.2.t1/gbr.166.37.t1/gbr.218.34.t1/gbr.341.12.t1/gbr.13.42.t1/gbr.558.2.t1/gbr.9.130.t1/gbr.218.35.t1/gbr.8.115.t1/gbr.202.34.t1/gbr.249.2.t1/gbr.202.35.t1/gbr.123.13.t1/gbr.207.13.t1/gbr.9.126.t1/gbr.218.32.t1/gbr.57.42.t1/gbr.42.54.t1/gbr.474.16.t1/gbr.4.1.t1/gbr.2.237.t1/gbr.9.8.t1/gbr.45.12.t1/gbr.136.30.t1/gbr.558.1.t1/gbr.126.21.t1/gbr.414.12.t1/gbr.287.2.t1/gbr.133.13.t1/gbr.359.9.t1/gbr.332.14.t1/gbr.156.57.t1/gbr.90.76.t1/gbr.60.100.t1/gbr.8.105.t1/gbr.50.11.t1/gbr.2.184.t1/gbr.177.5.t1/gbr.13.114.t1/gbr.332.16.t1/gbr.72.56.t1/gbr.38.32.t1/gbr.144.7.t1/gbr.527.4.t1/gbr.58.50.t1/gbr.20.103.t1/gbr.184.59.t1/gbr.512.2.t1/gbr.53.19.t1/gbr.137.58.t1/gbr.504.1.t1/gbr.112.32.t1/gbr.202.40.t1/gbr.735.1.t1/gbr.4.106.t1/gbr.184.58.t1/gbr.464.5.t1/gbr.408.2.t1/gbr.445.5.t1/gbr.52.51.t1/gbr.173.11.t1/gbr.75.74.t1/gbr.42.52.t1/gbr.332.17.t1/gbr.384.26.t1/gbr.126.32.t1/gbr.271.11.t1/gbr.28.61.t1/gbr.10.137.t1/gbr.34.82.t1/gbr.145.28.t1/gbr.162.3.t1/gbr.50.24.t1/gbr.4.113.t1/gbr.491.8.t1/gbr.10.12.t1/gbr.95.37.t1_gbr.95.38.t1/gbr.4.45.t1/gbr.21.34.t1/gbr.266.13.t1/gbr.177.9.t1/gbr.1.143.t1/gbr.297.13.t1/gbr.102.33.t1/gbr.219.31.t1/gbr.117.45.t1/gbr.78.54.t1/gbr.91.40.t1/gbr.103.24.t1/gbr.8.106.t1/gbr.3.55.t1_gbr.3.56.t1/gbr.130.17.t1/gbr.274.12.t1/gbr.58.49.t1/gbr.55.5.t1/gbr.14.58.t1/gbr.130.25.t1/gbr.410.4.t1/gbr.87.39.t1/gbr.14.8.t1/gbr.200.2.t1/gbr.170.13.t1/gbr.60.103.t1/gbr.338.13.t1/gbr.48.14.t1_gbr.48.15.t1	121	MF	Enriched in downregulated genes
GO:0070588	calcium ion transmembrane transport	11/3335	28/24072	0.000781104517901812	0.00816752240866458	0.00634595687451137	gbr.2.163.t1/gbr.68.54.t1/gbr.87.19.t1_gbr.87.20.t1/gbr.324.16.t1/gbr.41.2.t1/gbr.52.64.t1/gbr.38.55.t1/gbr.337.1.t1/gbr.8.80.t1_gbr.8.87.t1/gbr.264.31.t1_gbr.264.32.t1_gbr.264.33.t1/gbr.48.14.t1_gbr.48.15.t1	11	BP	Enriched in downregulated genes
GO:0015085	calcium ion transmembrane transporter activity	11/3335	31/24072	0.00207040441519378	0.0186456073923231	0.0144871620168716	gbr.2.163.t1/gbr.68.54.t1/gbr.87.19.t1_gbr.87.20.t1/gbr.324.16.t1/gbr.41.2.t1/gbr.52.64.t1/gbr.38.55.t1/gbr.337.1.t1/gbr.8.80.t1_gbr.8.87.t1/gbr.264.31.t1_gbr.264.32.t1_gbr.264.33.t1/gbr.48.14.t1_gbr.48.15.t1	11	MF	Enriched in downregulated genes
GO:0006816	calcium ion transport	11/3335	34/24072	0.00471141536296154	0.0351214599784406	0.0272884798156926	gbr.2.163.t1/gbr.68.54.t1/gbr.87.19.t1_gbr.87.20.t1/gbr.324.16.t1/gbr.41.2.t1/gbr.52.64.t1/gbr.38.55.t1/gbr.337.1.t1/gbr.8.80.t1_gbr.8.87.t1/gbr.264.31.t1_gbr.264.32.t1_gbr.264.33.t1/gbr.48.14.t1_gbr.48.15.t1	11	BP	Enriched in downregulated genes
GO:0016830	carbon-carbon lyase activity	11/3335	28/24072	0.000781104517901812	0.00816752240866458	0.00634595687451137	gbr.76.105.t1/gbr.593.5.t1/gbr.225.50.t1/gbr.31.60.t1/gbr.7.2.t1/gbr.316.6.t1/gbr.31.77.t1/gbr.36.38.t1/gbr.73.24.t1/gbr.143.38.t1/gbr.156.52.t1	11	MF	Enriched in downregulated genes
GO:0016831	carboxy-lyase activity	09/3335	22/24072	0.00167571296371476	0.0156332981884288	0.0121466744927323	gbr.76.105.t1/gbr.593.5.t1/gbr.225.50.t1/gbr.31.60.t1/gbr.316.6.t1/gbr.31.77.t1/gbr.73.24.t1/gbr.143.38.t1/gbr.156.52.t1	9	MF	Enriched in downregulated genes
GO:0055080	cation homeostasis	10/3335	29/24072	0.00415597572968136	0.0315854155455783	0.0245410633588373	gbr.215.1.t1/gbr.215.2.t1/gbr.240.9.t1/gbr.130.28.t1/gbr.324.16.t1/gbr.398.7.t1/gbr.37.10.t1/gbr.264.31.t1_gbr.264.32.t1_gbr.264.33.t1/gbr.6.238.t1/gbr.48.14.t1_gbr.48.15.t1	10	BP	Enriched in downregulated genes
GO:0098655	cation transmembrane transport	26/3335	105/24072	0.00196829261436561	0.0179333327086645	0.0139337427301967	gbr.145.35.t1/gbr.315.23.t1/gbr.2.163.t1/gbr.18.67.t1/gbr.540.9.t1/gbr.120.12.t1_gbr.120.14.t1_gbr.120.11.t1/gbr.68.54.t1/gbr.87.19.t1_gbr.87.20.t1/gbr.201.10.t1/gbr.315.21.t1/gbr.324.16.t1/gbr.41.2.t1/gbr.90.139.t1/gbr.80.34.t1/gbr.175.11.t1/gbr.52.64.t1/gbr.3.145.t1/gbr.38.55.t1/gbr.41.95.t1/gbr.337.1.t1/gbr.8.80.t1_gbr.8.87.t1/gbr.177.37.t1/gbr.76.52.t1/gbr.264.31.t1_gbr.264.32.t1_gbr.264.33.t1/gbr.227.26.t1/gbr.48.14.t1_gbr.48.15.t1	26	BP	Enriched in downregulated genes
GO:0006812	cation transport	52/3335	245/24072	0.000994581510883516	0.0100620648958215	0.00781796813066332	gbr.215.1.t1/gbr.58.182.t1/gbr.145.35.t1/gbr.404.9.t1/gbr.39.82.t1/gbr.315.23.t1/gbr.737.2.t1/gbr.188.12.t1/gbr.404.8.t1/gbr.215.2.t1/gbr.186.5.t1/gbr.235.17.t1/gbr.404.4.t1/gbr.2.163.t1/gbr.18.67.t1/gbr.129.27.t1/gbr.8.95.t1/gbr.540.9.t1/gbr.139.81.t1/gbr.120.12.t1_gbr.120.14.t1_gbr.120.11.t1/gbr.47.74.t1/gbr.68.54.t1/gbr.149.29.t1/gbr.87.19.t1_gbr.87.20.t1/gbr.201.10.t1/gbr.315.21.t1/gbr.149.28.t1/gbr.240.9.t1/gbr.130.28.t1/gbr.324.16.t1/gbr.54.16.t1/gbr.173.33.t1/gbr.41.2.t1/gbr.493.13.t1/gbr.8.49.t1/gbr.90.139.t1/gbr.80.34.t1/gbr.175.11.t1/gbr.52.64.t1/gbr.359.12.t1/gbr.47.73.t1/gbr.3.145.t1/gbr.38.55.t1/gbr.41.95.t1/gbr.337.1.t1/gbr.8.80.t1_gbr.8.87.t1/gbr.177.37.t1/gbr.76.52.t1/gbr.264.31.t1_gbr.264.32.t1_gbr.264.33.t1/gbr.227.26.t1/gbr.48.14.t1_gbr.48.15.t1/gbr.49.39.t1	52	BP	Enriched in downregulated genes
GO:0007155	cell adhesion	41/3335	117/24072	6.06221745484289e-09	2.55268507963384e-07	1.9833712867907e-07	gbr.60.105.t1/gbr.1230.1.t1/gbr.115.13.t1/gbr.218.33.t1/gbr.115.12.t1/gbr.2.211.t1/gbr.209.7.t1/gbr.218.34.t1/gbr.13.42.t1/gbr.218.35.t1/gbr.202.34.t1/gbr.202.35.t1/gbr.218.32.t1/gbr.2.237.t1/gbr.287.2.t1/gbr.60.100.t1/gbr.2.184.t1/gbr.115.14.t1/gbr.58.50.t1/gbr.184.59.t1/gbr.202.40.t1/gbr.184.58.t1/gbr.46.4.t1/gbr.75.74.t1/gbr.48.52.t1/gbr.95.37.t1_gbr.95.38.t1/gbr.177.9.t1/gbr.61.34.t1/gbr.174.35.t1/gbr.103.24.t1/gbr.8.106.t1/gbr.270.20.t1/gbr.40.163.t1/gbr.55.5.t1/gbr.46.1.t1/gbr.116.33.t1/gbr.14.8.t1/gbr.12.105.t1_gbr.12.106.t1_gbr.12.108.t1/gbr.60.103.t1/gbr.64.30.t1/gbr.90.100.t1	41	BP	Enriched in downregulated genes
GO:0071944	cell periphery	61/3335	225/24072	1.15064447954344e-07	3.81426404069933e-06	2.96358600554302e-06	gbr.218.29.t1/gbr.418.13.t1/gbr.75.116.t1/gbr.2.211.t1/gbr.53.89.t1/gbr.178.39.t1/gbr.2.237.t1/gbr.116.19.t1/gbr.235.17.t1/gbr.2.184.t1/gbr.268.20.t1/gbr.139.95.t1_gbr.139.94.t1/gbr.208.18.t1/gbr.99.39.t1/gbr.142.27.t1/gbr.116.21.t1/gbr.139.81.t1/gbr.47.74.t1/gbr.17.68.t1/gbr.78.34.t1/gbr.46.4.t1/gbr.173.11.t1/gbr.75.74.t1/gbr.446.2.t1/gbr.8.89.t1/gbr.312.10.t1/gbr.28.40.t1/gbr.40.203.t1/gbr.28.61.t1/gbr.142.51.t1/gbr.7.5.t1/gbr.41.2.t1/gbr.41.13.t1_gbr.41.14.t1/gbr.95.37.t1_gbr.95.38.t1/gbr.135.81.t1/gbr.3.18.t1/gbr.135.76.t1/gbr.103.24.t1/gbr.107.36.t1/gbr.270.20.t1/gbr.125.46.t1_gbr.125.45.t1/gbr.26.27.t1_gbr.26.28.t1/gbr.56.56.t1_gbr.56.55.t1/gbr.47.73.t1/gbr.140.41.t1/gbr.38.55.t1/gbr.60.79.t1/gbr.55.5.t1/gbr.75.20.t1_gbr.75.21.t1/gbr.46.1.t1/gbr.101.8.t1/gbr.25.142.t1/gbr.17.60.t1_gbr.17.62.t1/gbr.55.3.t1/gbr.178.38.t1/gbr.87.18.t1/gbr.14.8.t1/gbr.338.11.t1/gbr.227.26.t1/gbr.117.36.t1/gbr.258.9.t1_gbr.258.8.t1	61	CC	Enriched in downregulated genes
GO:0042995	cell projection	23/3335	95/24072	0.00468237359246999	0.0350727791205204	0.0272506560290511	gbr.90.25.t1/gbr.64.8.t1/gbr.268.20.t1/gbr.142.27.t1/gbr.81.42.t1/gbr.91.22.t1_gbr.91.28.t1/gbr.143.41.t1/gbr.435.8.t1_gbr.435.8.t1_gbr.435.6.t1/gbr.24.50.t1/gbr.243.10.t1_gbr.243.8.t1/gbr.29.50.t1_gbr.29.51.t1/gbr.157.2.t1/gbr.25.65.t1_gbr.25.65.t1_gbr.25.70.t1/gbr.25.117.t1_gbr.25.119.t1/gbr.41.13.t1_gbr.41.14.t1/gbr.226.22.t1/gbr.221.2.t1_gbr.221.3.t1/gbr.17.93.t1_gbr.17.94.t1_gbr.17.95.t1/gbr.39.83.t1/gbr.199.4.t1/gbr.54.39.t1/gbr.117.36.t1/gbr.7.24.t1	23	CC	Enriched in downregulated genes
GO:0007166	cell surface receptor signaling pathway	68/3335	276/24072	1.09249774334259e-06	2.8849347188606e-05	2.24152079365562e-05	gbr.46.47.t1/gbr.294.23.t1/gbr.426.6.t1/gbr.138.25.t1/gbr.208.42.t1/gbr.90.81.t1/gbr.38.6.t1/gbr.406.17.t1/gbr.312.25.t1/gbr.176.7.t1/gbr.5.4.t1/gbr.6.113.t1/gbr.141.38.t1/gbr.268.20.t1/gbr.90.102.t1/gbr.3.19.t1/gbr.107.15.t1/gbr.62.14.t1/gbr.9.96.t1/gbr.47.75.t1/gbr.180.12.t1/gbr.15.36.t1/gbr.142.27.t1/gbr.9.93.t1/gbr.250.4.t1/gbr.41.7.t1/gbr.545.11.t1/gbr.197.3.t1/gbr.4.81.t1/gbr.24.50.t1/gbr.321.20.t1/gbr.46.75.t1/gbr.105.37.t1/gbr.59.10.t1_gbr.59.11.t1/gbr.28.40.t1/gbr.631.2.t1/gbr.2.13.t1_gbr.2.18.t1/gbr.70.63.t1/gbr.190.1.t1/gbr.7.5.t1/gbr.46.24.t1/gbr.340.9.t1/gbr.50.24.t1/gbr.491.8.t1/gbr.37.37.t1/gbr.2.98.t1/gbr.40.133.t1_gbr.40.132.t1/gbr.115.11.t1/gbr.127.24.t1/gbr.41.31.t1/gbr.107.36.t1/gbr.6.17.t1/gbr.107.17.t1/gbr.138.24.t1/gbr.4.122.t1/gbr.90.126.t1/gbr.7.79.t1/gbr.139.3.t1/gbr.290.9.t1/gbr.130.25.t1/gbr.294.1.t1/gbr.202.23.t1/gbr.18.55.t1_gbr.18.53.t1_gbr.18.56.t1/gbr.53.32.t1/gbr.457.5.t1_gbr.457.6.t1/gbr.19.83.t1/gbr.351.7.t1/gbr.170.13.t1	68	BP	Enriched in downregulated genes
GO:0098609	cell-cell adhesion	10/3335	31/24072	0.00709137887038216	0.0468151198307432	0.0363741556687756	gbr.2.211.t1/gbr.209.7.t1/gbr.2.237.t1/gbr.2.184.t1/gbr.58.50.t1/gbr.75.74.t1/gbr.95.37.t1_gbr.95.38.t1/gbr.103.24.t1/gbr.55.5.t1/gbr.14.8.t1	10	BP	Enriched in downregulated genes
GO:0098742	cell-cell adhesion via plasma-membrane adhesion molecules	09/3335	24/24072	0.00339780715688716	0.0274289303131098	0.0213115802040918	gbr.2.211.t1/gbr.2.237.t1/gbr.2.184.t1/gbr.58.50.t1/gbr.75.74.t1/gbr.95.37.t1_gbr.95.38.t1/gbr.103.24.t1/gbr.55.5.t1/gbr.14.8.t1	9	BP	Enriched in downregulated genes
GO:0007267	cell-cell signaling	25/3335	95/24072	0.000946388851527451	0.00963708386065209	0.00748776869113567	gbr.315.23.t1/gbr.39.60.t1/gbr.586.3.t1/gbr.38.6.t1/gbr.9.96.t1/gbr.180.12.t1/gbr.540.9.t1/gbr.53.42.t1_gbr.53.44.t1/gbr.28.30.t1/gbr.24.50.t1/gbr.315.21.t1/gbr.46.75.t1/gbr.59.10.t1_gbr.59.11.t1/gbr.126.32.t1/gbr.2.13.t1_gbr.2.18.t1/gbr.142.51.t1/gbr.107.36.t1/gbr.6.17.t1/gbr.89.36.t1/gbr.58.49.t1/gbr.53.32.t1/gbr.457.5.t1_gbr.457.6.t1/gbr.177.37.t1/gbr.161.37.t1_gbr.161.39.t1/gbr.8.134.t1	25	BP	Enriched in downregulated genes
GO:0007160	cell-matrix adhesion	23/3335	43/24072	9.64155352900503e-10	4.41810011711466e-08	3.4327512564569e-08	gbr.60.105.t1/gbr.1230.1.t1/gbr.115.13.t1/gbr.218.33.t1/gbr.115.12.t1/gbr.218.34.t1/gbr.13.42.t1/gbr.218.35.t1/gbr.202.34.t1/gbr.202.35.t1/gbr.218.32.t1/gbr.287.2.t1/gbr.60.100.t1/gbr.115.14.t1/gbr.184.59.t1/gbr.202.40.t1/gbr.184.58.t1/gbr.48.52.t1/gbr.177.9.t1/gbr.8.106.t1/gbr.116.33.t1/gbr.12.105.t1_gbr.12.106.t1_gbr.12.108.t1/gbr.60.103.t1	23	BP	Enriched in downregulated genes
GO:0031589	cell-substrate adhesion	23/3335	49/24072	2.5183329196602e-08	8.91718792916044e-07	6.9284278890173e-07	gbr.60.105.t1/gbr.1230.1.t1/gbr.115.13.t1/gbr.218.33.t1/gbr.115.12.t1/gbr.218.34.t1/gbr.13.42.t1/gbr.218.35.t1/gbr.202.34.t1/gbr.202.35.t1/gbr.218.32.t1/gbr.287.2.t1/gbr.60.100.t1/gbr.115.14.t1/gbr.184.59.t1/gbr.202.40.t1/gbr.184.58.t1/gbr.48.52.t1/gbr.177.9.t1/gbr.8.106.t1/gbr.116.33.t1/gbr.12.105.t1_gbr.12.106.t1_gbr.12.108.t1/gbr.60.103.t1	23	BP	Enriched in downregulated genes
GO:0030003	cellular cation homeostasis	08/3335	21/24072	0.00508841626581837	0.0367025580654862	0.0285169527567794	gbr.215.1.t1/gbr.215.2.t1/gbr.324.16.t1/gbr.398.7.t1/gbr.37.10.t1/gbr.264.31.t1_gbr.264.32.t1_gbr.264.33.t1/gbr.6.238.t1/gbr.48.14.t1_gbr.48.15.t1	8	BP	Enriched in downregulated genes
GO:0055082	cellular chemical homeostasis	09/3335	24/24072	0.00339780715688716	0.0274289303131098	0.0213115802040918	gbr.215.1.t1/gbr.215.2.t1/gbr.324.16.t1/gbr.142.51.t1/gbr.398.7.t1/gbr.37.10.t1/gbr.264.31.t1_gbr.264.32.t1_gbr.264.33.t1/gbr.6.238.t1/gbr.48.14.t1_gbr.48.15.t1	9	BP	Enriched in downregulated genes
GO:0006873	cellular ion homeostasis	08/3335	21/24072	0.00508841626581837	0.0367025580654862	0.0285169527567794	gbr.215.1.t1/gbr.215.2.t1/gbr.324.16.t1/gbr.398.7.t1/gbr.37.10.t1/gbr.264.31.t1_gbr.264.32.t1_gbr.264.33.t1/gbr.6.238.t1/gbr.48.14.t1_gbr.48.15.t1	8	BP	Enriched in downregulated genes
GO:0006875	cellular metal ion homeostasis	08/3335	20/24072	0.00357962632604037	0.0284543766120964	0.0221083258590033	gbr.215.1.t1/gbr.215.2.t1/gbr.324.16.t1/gbr.398.7.t1/gbr.37.10.t1/gbr.264.31.t1_gbr.264.32.t1_gbr.264.33.t1/gbr.6.238.t1/gbr.48.14.t1_gbr.48.15.t1	8	BP	Enriched in downregulated genes
GO:0042219	cellular modified amino acid catabolic process	07/3335	17/24072	0.0052919778777368	0.0374768251523361	0.0291185385617097	gbr.529.1.t1/gbr.529.2.t1/gbr.120.44.t1/gbr.120.45.t1/gbr.72.118.t1/gbr.53.65.t1/gbr.24.13.t1	7	BP	Enriched in downregulated genes
GO:0006575	cellular modified amino acid metabolic process	22/3335	78/24072	0.000686735730557322	0.00743009908477992	0.00577299773494825	gbr.529.1.t1/gbr.511.8.t1/gbr.511.4.t1/gbr.31.65.t1/gbr.511.5.t1/gbr.19.75.t1/gbr.529.2.t1/gbr.120.44.t1/gbr.511.9.t1/gbr.511.10.t1/gbr.120.45.t1/gbr.76.61.t1/gbr.72.118.t1/gbr.53.65.t1/gbr.81.109.t1/gbr.50.48.t1/gbr.390.13.t1/gbr.24.13.t1/gbr.205.48.t1/gbr.165.18.t1/gbr.25.162.t1/gbr.147.12.t1	22	BP	Enriched in downregulated genes
GO:0070887	cellular response to chemical stimulus	22/3335	76/24072	0.000464327454723081	0.00543926446961324	0.0042261699480138	gbr.253.37.t1/gbr.271.17.t1/gbr.78.4.t1/gbr.3.19.t1/gbr.41.7.t1/gbr.46.75.t1/gbr.59.10.t1_gbr.59.11.t1/gbr.446.2.t1/gbr.169.36.t1/gbr.4.76.t1/gbr.142.51.t1/gbr.340.9.t1/gbr.40.133.t1_gbr.40.132.t1/gbr.7.14.t1/gbr.41.31.t1/gbr.107.36.t1/gbr.11.52.t1/gbr.139.3.t1/gbr.457.5.t1_gbr.457.6.t1/gbr.17.60.t1_gbr.17.62.t1/gbr.55.3.t1/gbr.338.11.t1	22	BP	Enriched in downregulated genes
GO:0071495	cellular response to endogenous stimulus	09/3335	24/24072	0.00339780715688716	0.0274289303131098	0.0213115802040918	gbr.3.19.t1/gbr.46.75.t1/gbr.59.10.t1_gbr.59.11.t1/gbr.4.76.t1/gbr.40.133.t1_gbr.40.132.t1/gbr.41.31.t1/gbr.107.36.t1/gbr.139.3.t1/gbr.457.5.t1_gbr.457.6.t1	9	BP	Enriched in downregulated genes
GO:0071363	cellular response to growth factor stimulus	07/3335	12/24072	0.000406161373234689	0.00483052991984462	0.00375319870807467	gbr.3.19.t1/gbr.41.7.t1/gbr.46.75.t1/gbr.59.10.t1_gbr.59.11.t1/gbr.40.133.t1_gbr.40.132.t1/gbr.107.36.t1/gbr.457.5.t1_gbr.457.6.t1	7	BP	Enriched in downregulated genes
GO:0071310	cellular response to organic substance	16/3335	49/24072	0.000634936420596194	0.00696641509358359	0.00541272708440047	gbr.253.37.t1/gbr.271.17.t1/gbr.3.19.t1/gbr.41.7.t1/gbr.46.75.t1/gbr.59.10.t1_gbr.59.11.t1/gbr.446.2.t1/gbr.169.36.t1/gbr.4.76.t1/gbr.142.51.t1/gbr.40.133.t1_gbr.40.132.t1/gbr.7.14.t1/gbr.41.31.t1/gbr.107.36.t1/gbr.139.3.t1/gbr.457.5.t1_gbr.457.6.t1	16	BP	Enriched in downregulated genes
GO:0048878	chemical homeostasis	14/3335	40/24072	0.000623889618895439	0.00689375905134109	0.0053562751902184	gbr.215.1.t1/gbr.215.2.t1/gbr.586.3.t1/gbr.268.20.t1/gbr.240.9.t1/gbr.130.28.t1/gbr.324.16.t1/gbr.142.51.t1/gbr.398.7.t1/gbr.469.13.t1/gbr.37.10.t1/gbr.264.31.t1_gbr.264.32.t1_gbr.264.33.t1/gbr.6.238.t1/gbr.48.14.t1_gbr.48.15.t1	14	BP	Enriched in downregulated genes
GO:0005929	cilium	19/3335	72/24072	0.0035545654817	0.0284000667717364	0.0220661284963833	gbr.90.25.t1/gbr.64.8.t1/gbr.142.27.t1/gbr.81.42.t1/gbr.91.22.t1_gbr.91.28.t1/gbr.143.41.t1/gbr.435.8.t1_gbr.435.8.t1_gbr.435.6.t1/gbr.24.50.t1/gbr.243.10.t1_gbr.243.8.t1/gbr.29.50.t1_gbr.29.51.t1/gbr.157.2.t1/gbr.25.117.t1_gbr.25.119.t1/gbr.226.22.t1/gbr.17.93.t1_gbr.17.94.t1_gbr.17.95.t1/gbr.39.83.t1/gbr.199.4.t1/gbr.54.39.t1/gbr.117.36.t1/gbr.7.24.t1	19	CC	Enriched in downregulated genes
GO:0004112	cyclic-nucleotide phosphodiesterase activity	06/3335	13/24072	0.00503727152002436	0.0367025580654862	0.0285169527567794	gbr.18.76.t1/gbr.132.29.t1/gbr.232.41.t1_gbr.232.42.t1/gbr.58.135.t1/gbr.87.4.t1_gbr.87.5.t1/gbr.96.26.t1	6	MF	Enriched in downregulated genes
GO:0004197	cysteine-type endopeptidase activity	10/3335	28/24072	0.00310294532670225	0.0258523466256797	0.0200866148365189	gbr.130.2.t1/gbr.356.4.t1_gbr.356.5.t1/gbr.171.18.t1/gbr.25.147.t1/gbr.356.6.t1/gbr.171.17.t1/gbr.77.93.t1/gbr.299.4.t1/gbr.627.4.t1_gbr.627.5.t1/gbr.151.55.t1	10	MF	Enriched in downregulated genes
GO:0000910	cytokinesis	08/3335	21/24072	0.00508841626581837	0.0367025580654862	0.0285169527567794	gbr.3.62.t1/gbr.450.4.t1/gbr.21.63.t1/gbr.3.64.t1/gbr.142.51.t1/gbr.182.13.t1/gbr.55.106.t1/gbr.193.32.t1	8	BP	Enriched in downregulated genes
GO:0008092	cytoskeletal protein binding	51/3335	188/24072	1.18669984838933e-06	3.08146393965096e-05	2.39421899236444e-05	gbr.209.7.t1/gbr.41.106.t1/gbr.90.62.t1/gbr.128.44.t1/gbr.12.14.t1/gbr.6.213.t1/gbr.223.19.t1/gbr.343.9.t1/gbr.177.21.t1_gbr.177.22.t1/gbr.264.41.t1/gbr.65.25.t1/gbr.253.23.t1/gbr.27.43.t1/gbr.99.3.t1/gbr.25.201.t1/gbr.62.41.t1/gbr.1.15.t1/gbr.21.4.t1/gbr.104.62.t1/gbr.39.1.t1/gbr.29.50.t1_gbr.29.51.t1/gbr.3.64.t1/gbr.65.62.t1/gbr.90.83.t1/gbr.19.80.t1/gbr.142.51.t1/gbr.30.39.t1/gbr.51.5.t1/gbr.182.13.t1/gbr.154.26.t1/gbr.17.34.t1/gbr.270.5.t1/gbr.35.6.t1/gbr.221.2.t1_gbr.221.3.t1/gbr.84.57.t1/gbr.225.20.t1/gbr.5.64.t1/gbr.46.78.t1/gbr.163.49.t1/gbr.133.9.t1/gbr.154.35.t1/gbr.195.4.t1/gbr.34.4.t1/gbr.87.18.t1/gbr.19.176.t1/gbr.338.11.t1/gbr.205.37.t1/gbr.35.7.t1/gbr.24.5.t1/gbr.90.100.t1/gbr.466.39.t1	51	MF	Enriched in downregulated genes
GO:0005856	cytoskeleton	58/3335	247/24072	2.98701461018284e-05	0.000510720824484759	0.000396817071925865	gbr.147.22.t1/gbr.33.9.t1/gbr.11.163.t1/gbr.25.193.t1/gbr.25.185.t1/gbr.98.1.t1/gbr.109.47.t1/gbr.177.21.t1_gbr.177.22.t1/gbr.274.36.t1/gbr.9.10.t1/gbr.139.22.t1/gbr.91.22.t1_gbr.91.28.t1/gbr.62.41.t1/gbr.150.26.t1_gbr.150.28.t1/gbr.435.8.t1_gbr.435.8.t1_gbr.435.6.t1/gbr.169.23.t1/gbr.24.50.t1/gbr.21.63.t1/gbr.114.33.t1/gbr.194.14.t1/gbr.104.62.t1/gbr.243.10.t1_gbr.243.8.t1/gbr.25.122.t1/gbr.3.64.t1/gbr.157.2.t1/gbr.25.65.t1_gbr.25.65.t1_gbr.25.70.t1/gbr.86.17.t1/gbr.19.80.t1/gbr.25.117.t1_gbr.25.119.t1/gbr.142.51.t1/gbr.51.5.t1/gbr.110.59.t1/gbr.226.22.t1/gbr.25.192.t1/gbr.249.11.t1/gbr.221.2.t1_gbr.221.3.t1/gbr.290.8.t1/gbr.62.56.t1/gbr.84.57.t1/gbr.225.20.t1/gbr.5.51.t1/gbr.5.31.t1/gbr.17.93.t1_gbr.17.94.t1_gbr.17.95.t1/gbr.85.5.t1/gbr.369.17.t1/gbr.25.188.t1/gbr.225.14.t1/gbr.195.4.t1/gbr.39.83.t1/gbr.153.12.t1/gbr.193.32.t1/gbr.87.18.t1/gbr.116.33.t1/gbr.205.37.t1/gbr.2.22.t1/gbr.221.37.t1/gbr.117.36.t1/gbr.7.24.t1	58	CC	Enriched in downregulated genes
GO:0032502	developmental process	44/3335	212/24072	0.00360760192753716	0.0285311868177812	0.0221680054323683	gbr.21.20.t1/gbr.39.60.t1/gbr.586.3.t1/gbr.78.4.t1/gbr.231.24.t1/gbr.38.6.t1/gbr.128.44.t1/gbr.135.20.t1/gbr.268.20.t1/gbr.264.41.t1/gbr.76.20.t1_gbr.76.21.t1/gbr.81.42.t1/gbr.6.182.t1/gbr.27.43.t1/gbr.41.7.t1/gbr.4.87.t1/gbr.53.42.t1_gbr.53.44.t1/gbr.28.30.t1/gbr.59.10.t1_gbr.59.11.t1/gbr.1.19.t1_gbr.1.20.t1_gbr.1.21.t1/gbr.324.10.t1_gbr.324.11.t1/gbr.8.89.t1/gbr.340.9.t1/gbr.50.24.t1/gbr.270.5.t1/gbr.95.37.t1_gbr.95.38.t1/gbr.221.2.t1_gbr.221.3.t1/gbr.40.133.t1_gbr.40.132.t1/gbr.174.35.t1/gbr.3.18.t1/gbr.41.31.t1/gbr.438.2.t1/gbr.47.10.t1/gbr.26.27.t1_gbr.26.28.t1/gbr.90.112.t1/gbr.113.10.t1/gbr.275.13.t1/gbr.48.32.t1/gbr.457.5.t1_gbr.457.6.t1/gbr.46.37.t1/gbr.235.9.t1/gbr.24.5.t1/gbr.258.9.t1_gbr.258.8.t1/gbr.49.2.t1	44	BP	Enriched in downregulated genes
GO:0003700	DNA-binding transcription factor activity	70/3335	285/24072	8.64268614401252e-07	2.36233421269676e-05	1.83547351165548e-05	gbr.85.21.t1/gbr.139.54.t1/gbr.85.20.t1/gbr.161.24.t1/gbr.151.12.t1/gbr.586.3.t1/gbr.60.8.t1/gbr.41.105.t1/gbr.92.15.t1/gbr.85.22.t1/gbr.76.37.t1/gbr.105.7.t1/gbr.6.22.t1/gbr.6.21.t1/gbr.7.162.t1/gbr.63.56.t1/gbr.11.201.t1/gbr.205.52.t1/gbr.27.25.t1/gbr.112.14.t1/gbr.4.95.t1/gbr.42.2.t1/gbr.4.114.t1/gbr.171.2.t1/gbr.63.31.t1/gbr.442.13.t1/gbr.27.24.t1/gbr.424.5.t1_gbr.424.6.t1/gbr.31.8.t1/gbr.90.40.t1/gbr.118.15.t1/gbr.67.27.t1/gbr.50.95.t1/gbr.47.31.t1_gbr.47.32.t1/gbr.17.89.t1/gbr.59.10.t1_gbr.59.11.t1/gbr.37.93.t1/gbr.63.37.t1/gbr.111.28.t1/gbr.4.76.t1/gbr.27.38.t1/gbr.229.3.t1/gbr.41.73.t1/gbr.161.23.t1/gbr.1.67.t1/gbr.330.9.t1/gbr.131.18.t1/gbr.256.3.t1/gbr.117.30.t1/gbr.272.24.t1/gbr.40.133.t1_gbr.40.132.t1/gbr.343.8.t1/gbr.7.14.t1/gbr.136.11.t1/gbr.13.82.t1/gbr.97.31.t1/gbr.1.129.t1/gbr.168.21.t1/gbr.25.215.t1/gbr.90.112.t1/gbr.60.7.t1/gbr.37.94.t1/gbr.10.151.t1/gbr.117.28.t1/gbr.553.5.t1/gbr.4.37.t1/gbr.175.4.t1/gbr.553.6.t1/gbr.159.10.t1_gbr.159.11.t1/gbr.201.15.t1	70	MF	Enriched in downregulated genes
GO:0030286	dynein complex	10/3335	30/24072	0.00547170969128915	0.0380576950849486	0.0295698597038652	gbr.91.22.t1_gbr.91.28.t1/gbr.435.8.t1_gbr.435.8.t1_gbr.435.6.t1/gbr.194.14.t1/gbr.243.10.t1_gbr.243.8.t1/gbr.157.2.t1/gbr.25.117.t1_gbr.25.119.t1/gbr.62.56.t1/gbr.85.5.t1/gbr.225.14.t1/gbr.39.83.t1	10	CC	Enriched in downregulated genes
GO:0004175	endopeptidase activity	67/3335	314/24072	0.000175981887730138	0.00226594860399632	0.00176058434875736	gbr.41.55.t1/gbr.218.29.t1/gbr.64.45.t1/gbr.130.2.t1/gbr.205.12.t1/gbr.685.1.t1/gbr.418.13.t1/gbr.19.172.t1/gbr.356.4.t1_gbr.356.5.t1/gbr.171.18.t1/gbr.75.116.t1/gbr.218.38.t1/gbr.124.54.t1/gbr.225.36.t1/gbr.58.63.t1/gbr.25.147.t1/gbr.58.62.t1/gbr.418.5.t1/gbr.356.6.t1/gbr.12.23.t1/gbr.290.4.t1/gbr.441.10.t1/gbr.318.55.t1/gbr.51.15.t1/gbr.58.77.t1/gbr.58.73.t1/gbr.29.54.t1/gbr.290.6.t1/gbr.56.7.t1/gbr.116.19.t1/gbr.2.100.t1/gbr.49.41.t1/gbr.19.171.t1/gbr.176.20.t1/gbr.264.1.t1/gbr.205.16.t1/gbr.208.18.t1/gbr.685.3.t1/gbr.116.21.t1/gbr.90.88.t1/gbr.39.67.t1/gbr.277.7.t1/gbr.171.17.t1/gbr.124.55.t1/gbr.31.52.t1/gbr.203.8.t1/gbr.590.1.t1/gbr.56.2.t1/gbr.37.52.t1/gbr.90.110.t1/gbr.205.14.t1/gbr.160.46.t1/gbr.77.93.t1/gbr.136.37.t1/gbr.590.2.t1/gbr.299.4.t1/gbr.627.4.t1_gbr.627.5.t1/gbr.60.79.t1/gbr.225.29.t1/gbr.24.47.t1/gbr.37.99.t1_gbr.37.100.t1/gbr.161.8.t1/gbr.151.55.t1/gbr.148.24.t1_gbr.148.25.t1/gbr.212.14.t1/gbr.55.79.t1/gbr.228.8.t1	67	MF	Enriched in downregulated genes
GO:0019899	enzyme binding	22/3335	90/24072	0.00495317812493345	0.0365737038798403	0.02841683633661	gbr.41.106.t1/gbr.128.44.t1/gbr.47.56.t1/gbr.24.8.t1/gbr.41.28.t1/gbr.389.6.t1/gbr.189.24.t1/gbr.48.11.t1/gbr.1.217.t1/gbr.82.42.t1/gbr.142.51.t1/gbr.154.26.t1/gbr.17.34.t1/gbr.270.5.t1/gbr.222.3.t1/gbr.5.36.t1/gbr.11.62.t1/gbr.147.23.t1/gbr.19.196.t1_gbr.19.198.t1/gbr.199.9.t1/gbr.97.42.t1/gbr.117.27.t1	22	MF	Enriched in downregulated genes
GO:0007167	enzyme linked receptor protein signaling pathway	17/3335	35/24072	9.16161142802279e-07	2.46099838014819e-05	1.91213305666537e-05	gbr.5.4.t1/gbr.268.20.t1/gbr.3.19.t1/gbr.41.7.t1/gbr.46.75.t1/gbr.59.10.t1_gbr.59.11.t1/gbr.28.40.t1/gbr.7.5.t1/gbr.340.9.t1/gbr.37.37.t1/gbr.2.98.t1/gbr.40.133.t1_gbr.40.132.t1/gbr.41.31.t1/gbr.107.36.t1/gbr.4.122.t1/gbr.139.3.t1/gbr.457.5.t1_gbr.457.6.t1	17	BP	Enriched in downregulated genes
GO:0030234	enzyme regulator activity	49/3335	216/24072	0.000285162263753975	0.00349828981833617	0.00271808208302587	gbr.501.3.t1_gbr.501.5.t1/gbr.121.7.t1/gbr.3.70.t1/gbr.164.18.t1/gbr.837.1.t1/gbr.428.7.t1/gbr.4.101.t1/gbr.81.87.t1/gbr.318.29.t1/gbr.33.58.t1/gbr.20.103.t1/gbr.241.15.t1_gbr.241.16.t1/gbr.279.5.t1/gbr.177.20.t1/gbr.120.10.t1/gbr.7.69.t1/gbr.99.29.t1/gbr.41.7.t1/gbr.4.106.t1/gbr.33.56.t1/gbr.8.78.t1/gbr.65.36.t1/gbr.33.54.t1/gbr.124.67.t1_gbr.124.68.t1/gbr.560.3.t1/gbr.142.51.t1/gbr.151.28.t1_gbr.151.29.t1/gbr.99.30.t1/gbr.405.2.t1/gbr.62.16.t1_gbr.62.18.t1/gbr.9.70.t1/gbr.63.68.t1/gbr.5.36.t1/gbr.224.12.t1/gbr.4.122.t1/gbr.191.43.t1/gbr.498.2.t1/gbr.31.67.t1/gbr.87.39.t1/gbr.49.25.t1_gbr.49.26.t1/gbr.147.19.t1/gbr.33.57.t1/gbr.7.107.t1/gbr.84.45.t1/gbr.287.24.t1/gbr.221.37.t1/gbr.64.80.t1/gbr.143.13.t1/gbr.1.14.t1	49	MF	Enriched in downregulated genes
GO:0005576	extracellular region	42/3335	158/24072	1.70884824092661e-05	0.000320769344501645	0.000249229610280989	gbr.60.105.t1/gbr.1230.1.t1/gbr.334.16.t1/gbr.22.33.t1/gbr.501.3.t1_gbr.501.5.t1/gbr.356.4.t1_gbr.356.5.t1/gbr.218.33.t1/gbr.358.20.t1/gbr.22.28.t1/gbr.418.12.t1/gbr.159.15.t1/gbr.218.34.t1/gbr.13.42.t1/gbr.218.35.t1/gbr.41.20.t1/gbr.218.32.t1/gbr.42.11.t1/gbr.428.7.t1/gbr.4.101.t1/gbr.38.6.t1/gbr.102.54.t1/gbr.60.100.t1/gbr.283.25.t1/gbr.334.17.t1/gbr.20.103.t1/gbr.184.59.t1/gbr.363.6.t1/gbr.99.29.t1/gbr.468.7.t1/gbr.4.106.t1/gbr.184.58.t1/gbr.38.60.t1/gbr.8.89.t1/gbr.99.30.t1/gbr.8.106.t1/gbr.149.25.t1_gbr.149.22.t1/gbr.627.4.t1_gbr.627.5.t1/gbr.58.49.t1/gbr.110.28.t1/gbr.457.5.t1_gbr.457.6.t1/gbr.60.103.t1/gbr.81.216.t1_gbr.81.217.t1	42	CC	Enriched in downregulated genes
GO:0006751	glutathione catabolic process	07/3335	14/24072	0.00136452908782672	0.013204573408907	0.0102596172017047	gbr.529.1.t1/gbr.529.2.t1/gbr.120.44.t1/gbr.120.45.t1/gbr.72.118.t1/gbr.53.65.t1/gbr.24.13.t1	7	BP	Enriched in downregulated genes
GO:0036374	glutathione hydrolase activity	06/3335	12/24072	0.00306994411990763	0.0257313551067487	0.019992607508115	gbr.529.1.t1/gbr.529.2.t1/gbr.120.44.t1/gbr.120.45.t1/gbr.53.65.t1/gbr.24.13.t1	6	MF	Enriched in downregulated genes
GO:0006749	glutathione metabolic process	21/3335	60/24072	3.01580974663657e-05	0.000510720824484759	0.000396817071925865	gbr.529.1.t1/gbr.511.8.t1/gbr.511.4.t1/gbr.31.65.t1/gbr.511.5.t1/gbr.19.75.t1/gbr.529.2.t1/gbr.120.44.t1/gbr.511.9.t1/gbr.511.10.t1/gbr.120.45.t1/gbr.76.61.t1/gbr.72.118.t1/gbr.53.65.t1/gbr.81.109.t1/gbr.50.48.t1/gbr.390.13.t1/gbr.24.13.t1/gbr.205.48.t1/gbr.25.162.t1/gbr.147.12.t1	21	BP	Enriched in downregulated genes
GO:0005085	guanyl-nucleotide exchange factor activity	15/3335	44/24072	0.00055617945620817	0.00632501892534547	0.00491437859884284	gbr.81.87.t1/gbr.120.10.t1/gbr.7.69.t1/gbr.151.28.t1_gbr.151.29.t1/gbr.405.2.t1/gbr.62.16.t1_gbr.62.18.t1/gbr.9.70.t1/gbr.191.43.t1/gbr.498.2.t1/gbr.147.19.t1/gbr.7.107.t1/gbr.84.45.t1/gbr.221.37.t1/gbr.64.80.t1/gbr.1.14.t1	15	MF	Enriched in downregulated genes
GO:0020037	heme binding	42/3335	201/24072	0.00386222959497537	0.0297888797473843	0.0231452008036565	gbr.135.83.t1/gbr.92.36.t1/gbr.405.12.t1/gbr.98.74.t1/gbr.37.90.t1/gbr.113.28.t1/gbr.221.54.t1/gbr.18.63.t1/gbr.47.13.t1/gbr.345.19.t1/gbr.37.88.t1/gbr.98.76.t1/gbr.23.24.t1/gbr.56.31.t1/gbr.179.13.t1/gbr.2.90.t1/gbr.110.65.t1/gbr.69.51.t1/gbr.78.23.t1/gbr.401.9.t1/gbr.18.69.t1/gbr.50.81.t1/gbr.25.150.t1/gbr.46.35.t1/gbr.103.56.t1/gbr.113.27.t1/gbr.4.17.t1/gbr.6.230.t1/gbr.20.83.t1/gbr.87.17.t1/gbr.23.25.t1/gbr.6.159.t1/gbr.46.34.t1/gbr.99.58.t1/gbr.15.43.t1/gbr.184.25.t1/gbr.102.20.t1/gbr.70.14.t1/gbr.36.33.t1/gbr.199.22.t1/gbr.130.17.t1/gbr.66.13.t1	42	MF	Enriched in downregulated genes
GO:0018130	heterocycle biosynthetic process	141/3335	743/24072	5.00487606737625e-05	0.00076447028558551	0.000593973939884694	gbr.85.21.t1/gbr.139.54.t1/gbr.11.169.t1/gbr.85.20.t1/gbr.161.24.t1/gbr.151.12.t1/gbr.171.1.t1/gbr.51.69.t1/gbr.586.3.t1/gbr.60.8.t1/gbr.41.105.t1/gbr.92.15.t1/gbr.23.24.t1/gbr.85.22.t1/gbr.76.37.t1/gbr.105.7.t1/gbr.6.22.t1/gbr.6.21.t1/gbr.115.7.t1/gbr.314.15.t1/gbr.7.162.t1/gbr.63.56.t1/gbr.11.201.t1/gbr.205.52.t1/gbr.27.25.t1/gbr.112.14.t1/gbr.4.95.t1/gbr.42.2.t1/gbr.4.114.t1/gbr.171.2.t1/gbr.63.31.t1/gbr.86.30.t1/gbr.442.13.t1/gbr.27.24.t1/gbr.424.5.t1_gbr.424.6.t1/gbr.59.45.t1/gbr.31.8.t1/gbr.90.40.t1/gbr.118.15.t1/gbr.67.27.t1/gbr.139.22.t1/gbr.118.14.t1/gbr.50.95.t1/gbr.35.50.t1/gbr.47.31.t1_gbr.47.32.t1/gbr.53.42.t1_gbr.53.44.t1/gbr.75.33.t1/gbr.74.26.t1/gbr.72.11.t1/gbr.17.89.t1/gbr.235.16.t1/gbr.23.25.t1/gbr.58.8.t1/gbr.59.10.t1_gbr.59.11.t1/gbr.37.93.t1/gbr.252.29.t1/gbr.2.42.t1/gbr.316.6.t1/gbr.58.10.t1/gbr.63.37.t1/gbr.94.31.t1/gbr.111.28.t1/gbr.4.76.t1/gbr.19.138.t1/gbr.27.38.t1/gbr.124.67.t1_gbr.124.68.t1/gbr.229.3.t1/gbr.41.73.t1/gbr.142.51.t1/gbr.92.7.t1/gbr.267.1.t1/gbr.161.23.t1/gbr.58.114.t1/gbr.178.20.t1/gbr.1.67.t1/gbr.68.51.t1/gbr.83.58.t1/gbr.330.9.t1/gbr.131.18.t1/gbr.37.37.t1/gbr.256.3.t1/gbr.148.23.t1/gbr.117.30.t1/gbr.81.185.t1/gbr.272.24.t1/gbr.40.133.t1_gbr.40.132.t1/gbr.343.8.t1/gbr.7.14.t1/gbr.136.11.t1/gbr.117.25.t1_gbr.117.26.t1/gbr.13.82.t1/gbr.27.48.t1/gbr.15.118.t1/gbr.198.1.t1/gbr.97.31.t1/gbr.1.129.t1/gbr.168.21.t1/gbr.81.200.t1/gbr.11.55.t1_gbr.11.57.t1/gbr.56.56.t1_gbr.56.55.t1/gbr.171.21.t1_gbr.171.24.t1/gbr.9.11.t1/gbr.25.215.t1/gbr.90.112.t1/gbr.60.7.t1/gbr.82.14.t1/gbr.14.146.t1/gbr.26.23.t1/gbr.275.13.t1/gbr.37.94.t1/gbr.10.151.t1/gbr.117.28.t1/gbr.35.5.t1/gbr.553.5.t1/gbr.151.82.t1/gbr.59.15.t1/gbr.4.37.t1/gbr.119.31.t1/gbr.121.14.t1/gbr.51.6.t1/gbr.175.4.t1/gbr.221.95.t1/gbr.41.34.t1/gbr.165.18.t1/gbr.147.23.t1/gbr.22.51.t1/gbr.41.85.t1/gbr.46.37.t1/gbr.156.52.t1/gbr.19.196.t1_gbr.19.198.t1/gbr.553.6.t1/gbr.446.3.t1/gbr.478.6.t1/gbr.106.27.t1/gbr.159.10.t1_gbr.159.11.t1/gbr.97.1.t1_gbr.97.4.t1/gbr.201.15.t1/gbr.376.10.t1/gbr.24.20.t1/gbr.46.26.t1/gbr.7.180.t1	141	BP	Enriched in downregulated genes
GO:0042592	homeostatic process	15/3335	52/24072	0.00367933395192741	0.0286477393808792	0.0222585638051558	gbr.215.1.t1/gbr.215.2.t1/gbr.586.3.t1/gbr.268.20.t1/gbr.240.9.t1/gbr.130.28.t1/gbr.324.16.t1/gbr.142.51.t1/gbr.81.109.t1/gbr.398.7.t1/gbr.469.13.t1/gbr.37.10.t1/gbr.264.31.t1_gbr.264.32.t1_gbr.264.33.t1/gbr.6.238.t1/gbr.48.14.t1_gbr.48.15.t1	15	BP	Enriched in downregulated genes
GO:0007156	homophilic cell adhesion via plasma membrane adhesion molecules	09/3335	22/24072	0.00167571296371476	0.0156332981884288	0.0121466744927323	gbr.2.211.t1/gbr.2.237.t1/gbr.2.184.t1/gbr.58.50.t1/gbr.75.74.t1/gbr.95.37.t1_gbr.95.38.t1/gbr.103.24.t1/gbr.55.5.t1/gbr.14.8.t1	9	BP	Enriched in downregulated genes
GO:0098662	inorganic cation transmembrane transport	26/3335	96/24072	0.000470670896519036	0.00545773663100191	0.00424052234690372	gbr.145.35.t1/gbr.315.23.t1/gbr.2.163.t1/gbr.18.67.t1/gbr.540.9.t1/gbr.120.12.t1_gbr.120.14.t1_gbr.120.11.t1/gbr.68.54.t1/gbr.87.19.t1_gbr.87.20.t1/gbr.201.10.t1/gbr.315.21.t1/gbr.324.16.t1/gbr.41.2.t1/gbr.90.139.t1/gbr.80.34.t1/gbr.175.11.t1/gbr.52.64.t1/gbr.3.145.t1/gbr.38.55.t1/gbr.41.95.t1/gbr.337.1.t1/gbr.8.80.t1_gbr.8.87.t1/gbr.177.37.t1/gbr.76.52.t1/gbr.264.31.t1_gbr.264.32.t1_gbr.264.33.t1/gbr.227.26.t1/gbr.48.14.t1_gbr.48.15.t1	26	BP	Enriched in downregulated genes
GO:0098771	inorganic ion homeostasis	10/3335	29/24072	0.00415597572968136	0.0315854155455783	0.0245410633588373	gbr.215.1.t1/gbr.215.2.t1/gbr.240.9.t1/gbr.130.28.t1/gbr.324.16.t1/gbr.398.7.t1/gbr.37.10.t1/gbr.264.31.t1_gbr.264.32.t1_gbr.264.33.t1/gbr.6.238.t1/gbr.48.14.t1_gbr.48.15.t1	10	BP	Enriched in downregulated genes
GO:0098660	inorganic ion transmembrane transport	27/3335	101/24072	0.000463325834838164	0.00543926446961324	0.0042261699480138	gbr.145.35.t1/gbr.315.23.t1/gbr.2.163.t1/gbr.18.67.t1/gbr.540.9.t1/gbr.120.12.t1_gbr.120.14.t1_gbr.120.11.t1/gbr.68.54.t1/gbr.87.19.t1_gbr.87.20.t1/gbr.201.10.t1/gbr.315.21.t1/gbr.324.16.t1/gbr.41.2.t1/gbr.90.139.t1/gbr.80.34.t1/gbr.175.11.t1/gbr.52.64.t1/gbr.3.145.t1/gbr.38.55.t1/gbr.41.95.t1/gbr.337.1.t1/gbr.55.3.t1/gbr.8.80.t1_gbr.8.87.t1/gbr.177.37.t1/gbr.76.52.t1/gbr.264.31.t1_gbr.264.32.t1_gbr.264.33.t1/gbr.227.26.t1/gbr.48.14.t1_gbr.48.15.t1	27	BP	Enriched in downregulated genes
GO:0005887	integral component of plasma membrane	19/3335	53/24072	4.87951948770241e-05	0.00076447028558551	0.000593973939884694	gbr.178.39.t1/gbr.235.17.t1/gbr.268.20.t1/gbr.99.39.t1/gbr.139.81.t1/gbr.47.74.t1/gbr.78.34.t1/gbr.46.4.t1/gbr.28.40.t1/gbr.7.5.t1/gbr.270.20.t1/gbr.47.73.t1/gbr.60.79.t1/gbr.46.1.t1/gbr.101.8.t1/gbr.25.142.t1/gbr.55.3.t1/gbr.178.38.t1/gbr.227.26.t1	19	CC	Enriched in downregulated genes
GO:0031226	intrinsic component of plasma membrane	21/3335	57/24072	1.22219842597596e-05	0.000238023143458818	0.000184937919720046	gbr.178.39.t1/gbr.235.17.t1/gbr.268.20.t1/gbr.99.39.t1/gbr.139.81.t1/gbr.47.74.t1/gbr.78.34.t1/gbr.46.4.t1/gbr.28.40.t1/gbr.40.203.t1/gbr.7.5.t1/gbr.107.36.t1/gbr.270.20.t1/gbr.47.73.t1/gbr.60.79.t1/gbr.46.1.t1/gbr.101.8.t1/gbr.25.142.t1/gbr.55.3.t1/gbr.178.38.t1/gbr.227.26.t1	21	CC	Enriched in downregulated genes
GO:0050801	ion homeostasis	10/3335	30/24072	0.00547170969128915	0.0380576950849486	0.0295698597038652	gbr.215.1.t1/gbr.215.2.t1/gbr.240.9.t1/gbr.130.28.t1/gbr.324.16.t1/gbr.398.7.t1/gbr.37.10.t1/gbr.264.31.t1_gbr.264.32.t1_gbr.264.33.t1/gbr.6.238.t1/gbr.48.14.t1_gbr.48.15.t1	10	BP	Enriched in downregulated genes
GO:0006811	ion transport	79/3335	406/24072	0.00100187652689354	0.0100704750251622	0.00782450258694449	gbr.215.1.t1/gbr.58.182.t1/gbr.145.35.t1/gbr.404.9.t1/gbr.39.82.t1/gbr.558.4.t1/gbr.315.23.t1/gbr.737.2.t1/gbr.188.12.t1/gbr.558.2.t1/gbr.9.130.t1/gbr.404.8.t1/gbr.215.2.t1/gbr.53.89.t1/gbr.9.126.t1/gbr.186.5.t1/gbr.235.17.t1/gbr.558.1.t1/gbr.175.40.t1/gbr.90.118.t1/gbr.90.76.t1/gbr.404.4.t1/gbr.5.114.t1/gbr.110.33.t1/gbr.2.163.t1/gbr.4.15.t1/gbr.204.4.t1/gbr.18.67.t1/gbr.129.27.t1/gbr.8.95.t1/gbr.45.41.t1/gbr.540.9.t1/gbr.139.81.t1/gbr.120.12.t1_gbr.120.14.t1_gbr.120.11.t1/gbr.47.74.t1/gbr.68.54.t1/gbr.149.29.t1/gbr.271.27.t1/gbr.87.19.t1_gbr.87.20.t1/gbr.201.10.t1/gbr.188.3.t1/gbr.315.21.t1/gbr.149.28.t1/gbr.240.9.t1/gbr.130.28.t1/gbr.324.16.t1/gbr.54.16.t1/gbr.173.33.t1/gbr.11.61.t1/gbr.41.2.t1/gbr.493.13.t1/gbr.21.34.t1/gbr.49.27.t1_gbr.49.28.t1_gbr.49.30.t1/gbr.8.49.t1/gbr.90.139.t1/gbr.74.12.t1/gbr.3.4.t1/gbr.80.34.t1/gbr.175.11.t1/gbr.52.64.t1/gbr.61.5.t1/gbr.359.12.t1/gbr.47.73.t1/gbr.3.145.t1/gbr.38.55.t1/gbr.41.95.t1/gbr.337.1.t1/gbr.133.12.t1/gbr.55.3.t1/gbr.8.80.t1_gbr.8.87.t1/gbr.177.37.t1/gbr.76.52.t1/gbr.264.31.t1_gbr.264.32.t1_gbr.264.33.t1/gbr.227.26.t1/gbr.48.14.t1_gbr.48.15.t1/gbr.49.39.t1/gbr.799.1.t1/gbr.1.14.t1/gbr.300.10.t1	79	BP	Enriched in downregulated genes
GO:0005506	iron ion binding	42/3335	198/24072	0.00290316196059017	0.0249896482574557	0.0194163201784164	gbr.135.83.t1/gbr.215.1.t1/gbr.92.36.t1/gbr.405.12.t1/gbr.171.6.t1/gbr.98.74.t1/gbr.37.90.t1/gbr.113.28.t1/gbr.76.54.t1/gbr.221.54.t1/gbr.18.63.t1/gbr.163.4.t1/gbr.47.13.t1/gbr.345.19.t1/gbr.215.2.t1/gbr.24.26.t1/gbr.37.88.t1/gbr.98.76.t1/gbr.56.31.t1/gbr.179.13.t1/gbr.110.65.t1/gbr.69.51.t1/gbr.78.23.t1/gbr.401.9.t1/gbr.126.31.t1/gbr.18.69.t1/gbr.50.81.t1/gbr.197.22.t1/gbr.103.56.t1/gbr.113.27.t1/gbr.132.13.t1/gbr.20.83.t1/gbr.87.17.t1/gbr.64.23.t1/gbr.156.44.t1/gbr.99.58.t1/gbr.428.15.t1/gbr.15.43.t1/gbr.184.25.t1/gbr.102.20.t1/gbr.36.33.t1/gbr.130.17.t1	42	MF	Enriched in downregulated genes
GO:0016301	kinase activity	124/3335	541/24072	6.00820708238726e-09	2.55268507963384e-07	1.9833712867907e-07	gbr.131.6.t1/gbr.93.32.t1/gbr.214.25.t1/gbr.40.143.t1/gbr.8.58.t1/gbr.2.109.t1/gbr.289.6.t1/gbr.2.97.t1/gbr.205.23.t1/gbr.205.22.t1/gbr.414.6.t1/gbr.734.1.t1/gbr.634.3.t1/gbr.1.211.t1/gbr.5.4.t1/gbr.332.14.t1/gbr.24.76.t1_gbr.24.83.t1/gbr.24.52.t1/gbr.32.28.t1/gbr.199.5.t1/gbr.45.6.t1/gbr.268.20.t1/gbr.5.103.t1/gbr.17.127.t1/gbr.3.19.t1/gbr.77.21.t1/gbr.270.3.t1/gbr.255.1.t1/gbr.519.11.t1/gbr.16.71.t1/gbr.237.23.t1/gbr.86.30.t1/gbr.35.2.t1/gbr.19.34.t1/gbr.550.3.t1/gbr.14.145.t1/gbr.59.45.t1/gbr.88.49.t1/gbr.45.7.t1/gbr.85.2.t1/gbr.237.24.t1/gbr.113.2.t1/gbr.409.5.t1/gbr.72.9.t1/gbr.173.3.t1_gbr.173.4.t1/gbr.48.47.t1/gbr.411.15.t1/gbr.12.86.t1/gbr.84.10.t1/gbr.117.8.t1/gbr.94.31.t1/gbr.9.36.t1/gbr.28.40.t1/gbr.347.31.t1/gbr.174.18.t1/gbr.436.10.t1/gbr.210.3.t1/gbr.461.5.t1/gbr.7.5.t1/gbr.113.1.t1/gbr.156.2.t1/gbr.7.169.t1/gbr.340.9.t1/gbr.188.44.t1/gbr.239.23.t1/gbr.58.114.t1/gbr.211.3.t1_gbr.211.5.t1_gbr.211.6.t1_gbr.211.7.t1/gbr.37.37.t1/gbr.29.33.t1/gbr.398.11.t1/gbr.19.195.t1/gbr.2.98.t1/gbr.3.18.t1/gbr.127.10.t1/gbr.36.88.t1/gbr.110.52.t1/gbr.5.31.t1/gbr.280.10.t1/gbr.67.52.t1/gbr.233.7.t1/gbr.78.53.t1/gbr.117.6.t1_gbr.117.7.t1/gbr.105.28.t1_gbr.105.26.t1/gbr.8.106.t1/gbr.121.16.t1/gbr.402.4.t1/gbr.235.24.t1/gbr.228.23.t1/gbr.52.61.t1/gbr.81.3.t1/gbr.29.12.t1/gbr.219.3.t1_gbr.219.4.t1_gbr.219.6.t1/gbr.191.41.t1/gbr.18.13.t1/gbr.386.21.t1/gbr.4.122.t1/gbr.37.124.t1/gbr.443.2.t1/gbr.75.20.t1_gbr.75.21.t1/gbr.139.45.t1/gbr.73.32.t1/gbr.71.8.t1/gbr.26.23.t1/gbr.3.28.t1/gbr.317.22.t1/gbr.192.6.t1/gbr.19.67.t1/gbr.68.5.t1/gbr.9.37.t1/gbr.496.1.t1/gbr.469.13.t1/gbr.56.41.t1/gbr.356.10.t1/gbr.120.33.t1/gbr.174.34.t1/gbr.12.94.t1_gbr.12.95.t1/gbr.478.6.t1/gbr.199.9.t1/gbr.3.45.t1/gbr.19.184.t1/gbr.53.56.t1/gbr.2.102.t1/gbr.123.4.t1/gbr.524.2.t1	124	MF	Enriched in downregulated genes
GO:0019900	kinase binding	06/3335	11/24072	0.00173805274657116	0.0159438068879594	0.0123879318432223	gbr.47.56.t1/gbr.389.6.t1/gbr.189.24.t1/gbr.17.34.t1/gbr.5.36.t1/gbr.117.27.t1	6	MF	Enriched in downregulated genes
GO:0098531	ligand-activated transcription factor activity	07/3335	13/24072	0.00077472881977144	0.00816752240866458	0.00634595687451137	gbr.41.105.t1/gbr.4.114.t1/gbr.17.89.t1/gbr.4.76.t1/gbr.229.3.t1/gbr.117.28.t1/gbr.201.15.t1	7	MF	Enriched in downregulated genes
GO:0008289	lipid binding	29/3335	113/24072	0.000606473066464773	0.00684699302573997	0.00531993917951555	gbr.536.8.t1/gbr.21.20.t1/gbr.536.1.t1/gbr.121.7.t1/gbr.341.12.t1/gbr.289.35.t1/gbr.199.5.t1/gbr.253.34.t1/gbr.241.15.t1_gbr.241.16.t1/gbr.176.15.t1/gbr.28.30.t1/gbr.139.67.t1_gbr.139.68.t1/gbr.45.49.t1/gbr.529.8.t1/gbr.4.76.t1/gbr.154.32.t1/gbr.117.45.t1/gbr.81.156.t1/gbr.236.14.t1/gbr.163.49.t1/gbr.133.9.t1/gbr.357.10.t1/gbr.132.6.t1/gbr.501.6.t1/gbr.185.26.t1/gbr.338.11.t1/gbr.8.134.t1/gbr.131.42.t1/gbr.134.6.t1	29	MF	Enriched in downregulated genes
GO:0016829	lyase activity	31/3335	117/24072	0.000218259727020559	0.00276462320892708	0.00214804181492206	gbr.76.105.t1/gbr.7.68.t1/gbr.20.46.t1/gbr.19.39.t1/gbr.593.5.t1/gbr.225.50.t1/gbr.674.5.t1/gbr.23.24.t1/gbr.31.60.t1/gbr.86.30.t1/gbr.59.45.t1/gbr.7.2.t1/gbr.23.61.t1/gbr.23.25.t1/gbr.316.6.t1/gbr.94.31.t1/gbr.31.77.t1/gbr.32.50.t1/gbr.9.29.t1_gbr.9.28.t1/gbr.72.118.t1/gbr.32.70.t1_gbr.32.72.t1/gbr.35.31.t1/gbr.56.56.t1_gbr.56.55.t1/gbr.36.38.t1/gbr.73.24.t1/gbr.183.39.t1/gbr.26.23.t1/gbr.143.38.t1/gbr.29.41.t1/gbr.37.10.t1/gbr.156.52.t1	31	MF	Enriched in downregulated genes
GO:0005764	lysosome	07/3335	17/24072	0.0052919778777368	0.0374768251523361	0.0291185385617097	gbr.356.4.t1_gbr.356.5.t1/gbr.56.23.t1/gbr.31.11.t1/gbr.40.20.t1/gbr.627.4.t1_gbr.627.5.t1/gbr.37.112.t1/gbr.81.216.t1_gbr.81.217.t1	7	CC	Enriched in downregulated genes
GO:0000323	lytic vacuole	07/3335	17/24072	0.0052919778777368	0.0374768251523361	0.0291185385617097	gbr.356.4.t1_gbr.356.5.t1/gbr.56.23.t1/gbr.31.11.t1/gbr.40.20.t1/gbr.627.4.t1_gbr.627.5.t1/gbr.37.112.t1/gbr.81.216.t1_gbr.81.217.t1	7	CC	Enriched in downregulated genes
GO:0046873	metal ion transmembrane transporter activity	34/3335	150/24072	0.00227876641302215	0.0202875318370772	0.0157628954885743	gbr.145.35.t1/gbr.39.82.t1/gbr.737.2.t1/gbr.188.12.t1/gbr.186.5.t1/gbr.235.17.t1/gbr.139.95.t1_gbr.139.94.t1/gbr.2.163.t1/gbr.18.67.t1/gbr.8.95.t1/gbr.139.81.t1/gbr.120.12.t1_gbr.120.14.t1_gbr.120.11.t1/gbr.68.54.t1/gbr.149.29.t1/gbr.87.19.t1_gbr.87.20.t1/gbr.201.10.t1/gbr.240.9.t1/gbr.130.28.t1/gbr.324.16.t1/gbr.54.16.t1/gbr.41.2.t1/gbr.8.49.t1/gbr.90.139.t1/gbr.175.11.t1/gbr.52.64.t1/gbr.359.12.t1/gbr.3.145.t1/gbr.38.55.t1/gbr.41.95.t1/gbr.337.1.t1/gbr.55.3.t1/gbr.8.80.t1_gbr.8.87.t1/gbr.264.31.t1_gbr.264.32.t1_gbr.264.33.t1/gbr.48.14.t1_gbr.48.15.t1	34	MF	Enriched in downregulated genes
GO:0030001	metal ion transport	45/3335	179/24072	3.96216466955873e-05	0.000656707718635372	0.00051024517021193	gbr.215.1.t1/gbr.145.35.t1/gbr.404.9.t1/gbr.39.82.t1/gbr.315.23.t1/gbr.737.2.t1/gbr.188.12.t1/gbr.404.8.t1/gbr.215.2.t1/gbr.186.5.t1/gbr.235.17.t1/gbr.404.4.t1/gbr.2.163.t1/gbr.18.67.t1/gbr.8.95.t1/gbr.540.9.t1/gbr.139.81.t1/gbr.120.12.t1_gbr.120.14.t1_gbr.120.11.t1/gbr.47.74.t1/gbr.68.54.t1/gbr.149.29.t1/gbr.87.19.t1_gbr.87.20.t1/gbr.201.10.t1/gbr.315.21.t1/gbr.240.9.t1/gbr.130.28.t1/gbr.324.16.t1/gbr.54.16.t1/gbr.173.33.t1/gbr.41.2.t1/gbr.493.13.t1/gbr.8.49.t1/gbr.90.139.t1/gbr.175.11.t1/gbr.52.64.t1/gbr.359.12.t1/gbr.47.73.t1/gbr.3.145.t1/gbr.38.55.t1/gbr.41.95.t1/gbr.337.1.t1/gbr.8.80.t1_gbr.8.87.t1/gbr.177.37.t1/gbr.264.31.t1_gbr.264.32.t1_gbr.264.33.t1/gbr.48.14.t1_gbr.48.15.t1	45	BP	Enriched in downregulated genes
GO:0004222	metalloendopeptidase activity	27/3335	89/24072	4.56441860126611e-05	0.000733130327914701	0.000569623591042434	gbr.41.55.t1/gbr.218.29.t1/gbr.64.45.t1/gbr.205.12.t1/gbr.418.13.t1/gbr.75.116.t1/gbr.124.54.t1/gbr.290.4.t1/gbr.318.55.t1/gbr.51.15.t1/gbr.290.6.t1/gbr.116.19.t1/gbr.49.41.t1/gbr.205.16.t1/gbr.208.18.t1/gbr.116.21.t1/gbr.39.67.t1/gbr.277.7.t1/gbr.124.55.t1/gbr.203.8.t1/gbr.37.52.t1/gbr.205.14.t1/gbr.160.46.t1/gbr.60.79.t1/gbr.24.47.t1/gbr.212.14.t1/gbr.55.79.t1	27	MF	Enriched in downregulated genes
GO:0008237	metallopeptidase activity	46/3335	165/24072	1.71568451545178e-06	4.2429150397998e-05	3.2966369135665e-05	gbr.41.55.t1/gbr.218.29.t1/gbr.64.45.t1/gbr.205.12.t1/gbr.161.9.t1/gbr.418.13.t1/gbr.75.116.t1/gbr.159.19.t1/gbr.124.54.t1/gbr.105.3.t1/gbr.41.46.t1/gbr.159.21.t1_gbr.159.22.t1/gbr.290.4.t1/gbr.112.8.t1/gbr.318.55.t1/gbr.51.15.t1/gbr.290.6.t1/gbr.116.19.t1/gbr.49.41.t1/gbr.11.214.t1/gbr.159.20.t1/gbr.2.196.t1/gbr.205.16.t1/gbr.208.18.t1/gbr.116.21.t1/gbr.39.67.t1/gbr.207.3.t1/gbr.277.7.t1/gbr.25.239.t1/gbr.124.55.t1/gbr.112.9.t1/gbr.21.5.t1/gbr.203.8.t1/gbr.223.25.t1/gbr.37.52.t1/gbr.431.9.t1/gbr.205.14.t1/gbr.160.46.t1/gbr.41.10.t1/gbr.31.28.t1/gbr.119.30.t1/gbr.60.79.t1/gbr.24.47.t1/gbr.89.33.t1/gbr.212.14.t1/gbr.55.79.t1	46	MF	Enriched in downregulated genes
GO:0005874	microtubule	14/3335	46/24072	0.0028763650377852	0.0248965373826075	0.0193439754003098	gbr.147.22.t1/gbr.25.193.t1/gbr.25.185.t1/gbr.91.22.t1_gbr.91.28.t1/gbr.435.8.t1_gbr.435.8.t1_gbr.435.6.t1/gbr.21.63.t1/gbr.243.10.t1_gbr.243.8.t1/gbr.25.117.t1_gbr.25.119.t1/gbr.142.51.t1/gbr.25.192.t1/gbr.225.20.t1/gbr.369.17.t1/gbr.25.188.t1/gbr.193.32.t1	14	CC	Enriched in downregulated genes
GO:0008017	microtubule binding	25/3335	73/24072	8.49681162547652e-06	0.000178892331249898	0.000138994784769531	gbr.90.62.t1/gbr.6.213.t1/gbr.223.19.t1/gbr.343.9.t1/gbr.65.25.t1/gbr.253.23.t1/gbr.99.3.t1/gbr.62.41.t1/gbr.21.4.t1/gbr.104.62.t1/gbr.39.1.t1/gbr.3.64.t1/gbr.90.83.t1/gbr.142.51.t1/gbr.30.39.t1/gbr.182.13.t1/gbr.17.34.t1/gbr.84.57.t1/gbr.225.20.t1/gbr.46.78.t1/gbr.163.49.t1/gbr.154.35.t1/gbr.34.4.t1/gbr.338.11.t1/gbr.24.5.t1	25	MF	Enriched in downregulated genes
GO:0003777	microtubule motor activity	19/3335	56/24072	0.000115049791147215	0.0015723471456786	0.00122167368254199	gbr.99.1.t1/gbr.90.62.t1/gbr.6.213.t1/gbr.223.19.t1/gbr.99.3.t1/gbr.91.22.t1_gbr.91.28.t1/gbr.435.8.t1_gbr.435.8.t1_gbr.435.6.t1/gbr.21.4.t1/gbr.243.10.t1_gbr.243.8.t1/gbr.90.83.t1/gbr.25.117.t1_gbr.25.119.t1/gbr.115.17.t1/gbr.62.56.t1/gbr.46.78.t1/gbr.163.49.t1/gbr.154.35.t1/gbr.34.4.t1/gbr.39.83.t1/gbr.338.11.t1	19	MF	Enriched in downregulated genes
GO:0007018	microtubule-based movement	25/3335	91/24072	0.000475052437173772	0.00545773663100191	0.00424052234690372	gbr.99.1.t1/gbr.90.62.t1/gbr.6.213.t1/gbr.223.19.t1/gbr.20.1.t1/gbr.81.42.t1/gbr.99.3.t1/gbr.91.22.t1_gbr.91.28.t1/gbr.435.8.t1_gbr.435.8.t1_gbr.435.6.t1/gbr.1.15.t1/gbr.21.4.t1/gbr.194.14.t1/gbr.243.10.t1_gbr.243.8.t1/gbr.90.83.t1/gbr.25.117.t1_gbr.25.119.t1/gbr.115.17.t1/gbr.226.22.t1/gbr.62.56.t1/gbr.46.78.t1/gbr.163.49.t1/gbr.252.5.t1/gbr.154.35.t1/gbr.225.14.t1/gbr.34.4.t1/gbr.338.11.t1	25	BP	Enriched in downregulated genes
GO:0007017	microtubule-based process	46/3335	188/24072	6.67872090150756e-05	0.000963467330050813	0.00074858957473038	gbr.147.22.t1/gbr.99.1.t1/gbr.90.62.t1/gbr.25.193.t1/gbr.25.185.t1/gbr.6.213.t1/gbr.223.19.t1/gbr.110.6.t1/gbr.20.1.t1/gbr.81.42.t1/gbr.27.43.t1/gbr.99.3.t1/gbr.91.22.t1_gbr.91.28.t1/gbr.435.8.t1_gbr.435.8.t1_gbr.435.6.t1/gbr.1.15.t1/gbr.21.63.t1/gbr.21.4.t1/gbr.194.14.t1/gbr.104.62.t1/gbr.243.10.t1_gbr.243.8.t1/gbr.25.122.t1/gbr.29.50.t1_gbr.29.51.t1/gbr.3.64.t1/gbr.160.37.t1/gbr.90.83.t1/gbr.86.17.t1/gbr.25.117.t1_gbr.25.119.t1/gbr.142.51.t1/gbr.32.17.t1/gbr.115.17.t1/gbr.259.19.t1/gbr.226.22.t1/gbr.25.192.t1/gbr.62.56.t1/gbr.84.57.t1/gbr.46.78.t1/gbr.85.5.t1/gbr.163.49.t1/gbr.369.17.t1/gbr.252.5.t1/gbr.154.35.t1/gbr.25.188.t1/gbr.225.14.t1/gbr.34.4.t1/gbr.338.11.t1/gbr.205.37.t1	46	BP	Enriched in downregulated genes
GO:0000278	mitotic cell cycle	18/3335	61/24072	0.00115534826800683	0.0115386705227862	0.00896525309182089	gbr.3.62.t1/gbr.112.27.t1/gbr.47.56.t1/gbr.450.4.t1/gbr.76.20.t1_gbr.76.21.t1/gbr.281.19.t1/gbr.21.63.t1/gbr.8.78.t1/gbr.102.51.t1/gbr.90.83.t1/gbr.142.51.t1/gbr.182.13.t1/gbr.3.97.t1/gbr.55.106.t1/gbr.87.16.t1/gbr.160.22.t1/gbr.110.12.t1/gbr.342.20.t1	18	BP	Enriched in downregulated genes
GO:1903047	mitotic cell cycle process	14/3335	50/24072	0.00658555876926959	0.0446100024457479	0.0346608356277347	gbr.3.62.t1/gbr.112.27.t1/gbr.47.56.t1/gbr.450.4.t1/gbr.21.63.t1/gbr.8.78.t1/gbr.90.83.t1/gbr.142.51.t1/gbr.182.13.t1/gbr.3.97.t1/gbr.55.106.t1/gbr.160.22.t1/gbr.110.12.t1/gbr.342.20.t1	14	BP	Enriched in downregulated genes
GO:0000281	mitotic cytokinesis	06/3335	12/24072	0.00306994411990763	0.0257313551067487	0.019992607508115	gbr.3.62.t1/gbr.450.4.t1/gbr.21.63.t1/gbr.142.51.t1/gbr.182.13.t1/gbr.55.106.t1	6	BP	Enriched in downregulated genes
GO:0098772	molecular function regulator	59/3335	272/24072	0.00026434355407817	0.00329477805803031	0.00255995862896754	gbr.501.3.t1_gbr.501.5.t1/gbr.2.139.t1/gbr.110.67.t1/gbr.121.7.t1/gbr.3.70.t1/gbr.164.18.t1/gbr.837.1.t1/gbr.41.20.t1/gbr.42.11.t1/gbr.428.7.t1/gbr.4.101.t1/gbr.81.87.t1/gbr.283.25.t1/gbr.318.29.t1/gbr.33.58.t1/gbr.20.103.t1/gbr.241.15.t1_gbr.241.16.t1/gbr.279.5.t1/gbr.177.20.t1/gbr.120.10.t1/gbr.7.69.t1/gbr.99.29.t1/gbr.41.7.t1/gbr.4.106.t1/gbr.38.60.t1/gbr.33.56.t1/gbr.8.78.t1/gbr.8.89.t1/gbr.65.36.t1/gbr.33.54.t1/gbr.124.67.t1_gbr.124.68.t1/gbr.560.3.t1/gbr.142.51.t1/gbr.151.28.t1_gbr.151.29.t1/gbr.99.30.t1/gbr.405.2.t1/gbr.86.9.t1/gbr.62.16.t1_gbr.62.18.t1/gbr.9.70.t1/gbr.63.68.t1/gbr.5.36.t1/gbr.224.12.t1/gbr.4.122.t1/gbr.125.46.t1_gbr.125.45.t1/gbr.191.43.t1/gbr.498.2.t1/gbr.110.28.t1/gbr.31.67.t1/gbr.87.39.t1/gbr.49.25.t1_gbr.49.26.t1/gbr.147.19.t1/gbr.33.57.t1/gbr.7.107.t1/gbr.84.45.t1/gbr.287.24.t1/gbr.221.37.t1/gbr.64.80.t1/gbr.143.13.t1/gbr.1.14.t1	59	MF	Enriched in downregulated genes
GO:0003774	motor activity	27/3335	77/24072	2.23976579309249e-06	5.20829120244493e-05	4.0467096026023e-05	gbr.99.1.t1/gbr.90.62.t1/gbr.98.1.t1/gbr.6.213.t1/gbr.109.47.t1/gbr.223.19.t1/gbr.139.22.t1/gbr.99.3.t1/gbr.91.22.t1_gbr.91.28.t1/gbr.435.8.t1_gbr.435.8.t1_gbr.435.6.t1/gbr.21.4.t1/gbr.243.10.t1_gbr.243.8.t1/gbr.157.2.t1/gbr.90.83.t1/gbr.19.80.t1/gbr.25.117.t1_gbr.25.119.t1/gbr.115.17.t1/gbr.51.5.t1/gbr.221.2.t1_gbr.221.3.t1/gbr.62.56.t1/gbr.46.78.t1/gbr.5.31.t1/gbr.163.49.t1/gbr.154.35.t1/gbr.34.4.t1/gbr.39.83.t1/gbr.338.11.t1	27	MF	Enriched in downregulated genes
GO:0006928	movement of cell or subcellular component	32/3335	129/24072	0.000620845887537966	0.00689375905134109	0.0053562751902184	gbr.99.1.t1/gbr.90.62.t1/gbr.6.213.t1/gbr.223.19.t1/gbr.20.1.t1/gbr.81.42.t1/gbr.99.3.t1/gbr.91.22.t1_gbr.91.28.t1/gbr.435.8.t1_gbr.435.8.t1_gbr.435.6.t1/gbr.1.15.t1/gbr.21.4.t1/gbr.194.14.t1/gbr.243.10.t1_gbr.243.8.t1/gbr.90.83.t1/gbr.25.117.t1_gbr.25.119.t1/gbr.115.17.t1/gbr.340.9.t1/gbr.226.22.t1/gbr.37.37.t1/gbr.221.2.t1_gbr.221.3.t1/gbr.62.56.t1/gbr.46.78.t1/gbr.163.49.t1/gbr.252.5.t1/gbr.154.35.t1/gbr.26.27.t1_gbr.26.28.t1/gbr.225.14.t1/gbr.113.10.t1/gbr.34.4.t1/gbr.39.83.t1/gbr.338.11.t1/gbr.90.3.t1	32	BP	Enriched in downregulated genes
GO:0032501	multicellular organismal process	49/3335	231/24072	0.00138287876516521	0.0132179454977141	0.0102700069741039	gbr.67.13.t1/gbr.21.20.t1/gbr.315.23.t1/gbr.39.60.t1/gbr.82.22.t1/gbr.586.3.t1/gbr.78.4.t1/gbr.231.24.t1/gbr.38.6.t1/gbr.268.20.t1/gbr.264.41.t1/gbr.76.20.t1_gbr.76.21.t1/gbr.540.9.t1/gbr.81.42.t1/gbr.6.182.t1/gbr.27.43.t1/gbr.41.7.t1/gbr.4.87.t1/gbr.53.42.t1_gbr.53.44.t1/gbr.315.21.t1/gbr.59.10.t1_gbr.59.11.t1/gbr.1.19.t1_gbr.1.20.t1_gbr.1.21.t1/gbr.324.10.t1_gbr.324.11.t1/gbr.8.89.t1/gbr.58.150.t1_gbr.58.151.t1/gbr.65.62.t1/gbr.422.14.t1/gbr.340.9.t1/gbr.50.24.t1/gbr.95.37.t1_gbr.95.38.t1/gbr.221.2.t1_gbr.221.3.t1/gbr.40.133.t1_gbr.40.132.t1/gbr.49.36.t1/gbr.3.18.t1/gbr.41.31.t1/gbr.438.2.t1/gbr.47.10.t1/gbr.26.27.t1_gbr.26.28.t1/gbr.75.20.t1_gbr.75.21.t1/gbr.113.10.t1/gbr.275.13.t1/gbr.48.32.t1/gbr.457.5.t1_gbr.457.6.t1/gbr.177.37.t1/gbr.161.37.t1_gbr.161.39.t1/gbr.46.37.t1/gbr.235.9.t1/gbr.24.5.t1/gbr.49.2.t1	49	BP	Enriched in downregulated genes
GO:0006836	neurotransmitter transport	06/3335	14/24072	0.00779182834417262	0.0499140232686493	0.0387819247070784	gbr.28.30.t1/gbr.126.32.t1/gbr.51.11.t1/gbr.89.36.t1/gbr.58.49.t1/gbr.8.134.t1	6	BP	Enriched in downregulated genes
GO:0004879	nuclear receptor activity	07/3335	13/24072	0.00077472881977144	0.00816752240866458	0.00634595687451137	gbr.41.105.t1/gbr.4.114.t1/gbr.17.89.t1/gbr.4.76.t1/gbr.229.3.t1/gbr.117.28.t1/gbr.201.15.t1	7	MF	Enriched in downregulated genes
GO:0097659	nucleic acid-templated transcription	112/3335	572/24072	7.93216205079982e-05	0.00111336112388704	0.00086505323455854	gbr.85.21.t1/gbr.139.54.t1/gbr.85.20.t1/gbr.161.24.t1/gbr.151.12.t1/gbr.171.1.t1/gbr.51.69.t1/gbr.586.3.t1/gbr.60.8.t1/gbr.41.105.t1/gbr.92.15.t1/gbr.85.22.t1/gbr.76.37.t1/gbr.105.7.t1/gbr.6.22.t1/gbr.6.21.t1/gbr.115.7.t1/gbr.7.162.t1/gbr.63.56.t1/gbr.11.201.t1/gbr.205.52.t1/gbr.27.25.t1/gbr.112.14.t1/gbr.4.95.t1/gbr.42.2.t1/gbr.4.114.t1/gbr.171.2.t1/gbr.63.31.t1/gbr.442.13.t1/gbr.27.24.t1/gbr.424.5.t1_gbr.424.6.t1/gbr.31.8.t1/gbr.90.40.t1/gbr.118.15.t1/gbr.67.27.t1/gbr.139.22.t1/gbr.118.14.t1/gbr.50.95.t1/gbr.35.50.t1/gbr.47.31.t1_gbr.47.32.t1/gbr.53.42.t1_gbr.53.44.t1/gbr.75.33.t1/gbr.72.11.t1/gbr.17.89.t1/gbr.235.16.t1/gbr.58.8.t1/gbr.59.10.t1_gbr.59.11.t1/gbr.37.93.t1/gbr.252.29.t1/gbr.2.42.t1/gbr.58.10.t1/gbr.63.37.t1/gbr.111.28.t1/gbr.4.76.t1/gbr.19.138.t1/gbr.27.38.t1/gbr.124.67.t1_gbr.124.68.t1/gbr.229.3.t1/gbr.41.73.t1/gbr.142.51.t1/gbr.92.7.t1/gbr.161.23.t1/gbr.1.67.t1/gbr.83.58.t1/gbr.330.9.t1/gbr.131.18.t1/gbr.37.37.t1/gbr.256.3.t1/gbr.148.23.t1/gbr.117.30.t1/gbr.272.24.t1/gbr.40.133.t1_gbr.40.132.t1/gbr.343.8.t1/gbr.7.14.t1/gbr.136.11.t1/gbr.13.82.t1/gbr.27.48.t1/gbr.15.118.t1/gbr.97.31.t1/gbr.1.129.t1/gbr.168.21.t1/gbr.81.200.t1/gbr.9.11.t1/gbr.25.215.t1/gbr.90.112.t1/gbr.60.7.t1/gbr.82.14.t1/gbr.275.13.t1/gbr.37.94.t1/gbr.10.151.t1/gbr.117.28.t1/gbr.35.5.t1/gbr.553.5.t1/gbr.151.82.t1/gbr.59.15.t1/gbr.4.37.t1/gbr.119.31.t1/gbr.121.14.t1/gbr.175.4.t1/gbr.221.95.t1/gbr.41.34.t1/gbr.147.23.t1/gbr.41.85.t1/gbr.46.37.t1/gbr.553.6.t1/gbr.446.3.t1/gbr.106.27.t1/gbr.159.10.t1_gbr.159.11.t1/gbr.97.1.t1_gbr.97.4.t1/gbr.201.15.t1/gbr.24.20.t1/gbr.46.26.t1	112	BP	Enriched in downregulated genes
GO:0034654	nucleobase-containing compound biosynthetic process	135/3335	706/24072	4.99453405434914e-05	0.00076447028558551	0.000593973939884694	gbr.85.21.t1/gbr.139.54.t1/gbr.11.169.t1/gbr.85.20.t1/gbr.161.24.t1/gbr.151.12.t1/gbr.171.1.t1/gbr.51.69.t1/gbr.586.3.t1/gbr.60.8.t1/gbr.41.105.t1/gbr.92.15.t1/gbr.23.24.t1/gbr.85.22.t1/gbr.76.37.t1/gbr.105.7.t1/gbr.6.22.t1/gbr.6.21.t1/gbr.115.7.t1/gbr.314.15.t1/gbr.7.162.t1/gbr.63.56.t1/gbr.11.201.t1/gbr.205.52.t1/gbr.27.25.t1/gbr.112.14.t1/gbr.4.95.t1/gbr.42.2.t1/gbr.4.114.t1/gbr.171.2.t1/gbr.63.31.t1/gbr.86.30.t1/gbr.442.13.t1/gbr.27.24.t1/gbr.424.5.t1_gbr.424.6.t1/gbr.59.45.t1/gbr.31.8.t1/gbr.90.40.t1/gbr.118.15.t1/gbr.67.27.t1/gbr.139.22.t1/gbr.118.14.t1/gbr.50.95.t1/gbr.35.50.t1/gbr.47.31.t1_gbr.47.32.t1/gbr.53.42.t1_gbr.53.44.t1/gbr.75.33.t1/gbr.74.26.t1/gbr.72.11.t1/gbr.17.89.t1/gbr.235.16.t1/gbr.23.25.t1/gbr.58.8.t1/gbr.59.10.t1_gbr.59.11.t1/gbr.37.93.t1/gbr.252.29.t1/gbr.2.42.t1/gbr.316.6.t1/gbr.58.10.t1/gbr.63.37.t1/gbr.94.31.t1/gbr.111.28.t1/gbr.4.76.t1/gbr.19.138.t1/gbr.27.38.t1/gbr.124.67.t1_gbr.124.68.t1/gbr.229.3.t1/gbr.41.73.t1/gbr.142.51.t1/gbr.92.7.t1/gbr.267.1.t1/gbr.161.23.t1/gbr.58.114.t1/gbr.178.20.t1/gbr.1.67.t1/gbr.68.51.t1/gbr.83.58.t1/gbr.330.9.t1/gbr.131.18.t1/gbr.37.37.t1/gbr.256.3.t1/gbr.148.23.t1/gbr.117.30.t1/gbr.272.24.t1/gbr.40.133.t1_gbr.40.132.t1/gbr.343.8.t1/gbr.7.14.t1/gbr.136.11.t1/gbr.117.25.t1_gbr.117.26.t1/gbr.13.82.t1/gbr.27.48.t1/gbr.15.118.t1/gbr.198.1.t1/gbr.97.31.t1/gbr.1.129.t1/gbr.168.21.t1/gbr.81.200.t1/gbr.11.55.t1_gbr.11.57.t1/gbr.56.56.t1_gbr.56.55.t1/gbr.9.11.t1/gbr.25.215.t1/gbr.90.112.t1/gbr.60.7.t1/gbr.82.14.t1/gbr.14.146.t1/gbr.26.23.t1/gbr.275.13.t1/gbr.37.94.t1/gbr.10.151.t1/gbr.117.28.t1/gbr.35.5.t1/gbr.553.5.t1/gbr.151.82.t1/gbr.59.15.t1/gbr.4.37.t1/gbr.119.31.t1/gbr.121.14.t1/gbr.51.6.t1/gbr.175.4.t1/gbr.221.95.t1/gbr.41.34.t1/gbr.147.23.t1/gbr.41.85.t1/gbr.46.37.t1/gbr.19.196.t1_gbr.19.198.t1/gbr.553.6.t1/gbr.446.3.t1/gbr.478.6.t1/gbr.106.27.t1/gbr.159.10.t1_gbr.159.11.t1/gbr.97.1.t1_gbr.97.4.t1/gbr.201.15.t1/gbr.24.20.t1/gbr.46.26.t1/gbr.7.180.t1	135	BP	Enriched in downregulated genes
GO:1901362	organic cyclic compound biosynthetic process	146/3335	753/24072	1.20554934906392e-05	0.000237752643777417	0.000184727748357563	gbr.85.21.t1/gbr.139.54.t1/gbr.11.169.t1/gbr.85.20.t1/gbr.161.24.t1/gbr.151.12.t1/gbr.171.1.t1/gbr.51.69.t1/gbr.586.3.t1/gbr.60.8.t1/gbr.41.105.t1/gbr.92.15.t1/gbr.23.24.t1/gbr.85.22.t1/gbr.76.37.t1/gbr.105.7.t1/gbr.6.22.t1/gbr.6.21.t1/gbr.115.7.t1/gbr.314.15.t1/gbr.7.162.t1/gbr.63.56.t1/gbr.11.201.t1/gbr.81.149.t1/gbr.205.52.t1/gbr.177.5.t1/gbr.27.25.t1/gbr.112.14.t1/gbr.4.95.t1/gbr.42.2.t1/gbr.4.114.t1/gbr.171.2.t1/gbr.63.31.t1/gbr.86.30.t1/gbr.442.13.t1/gbr.27.24.t1/gbr.424.5.t1_gbr.424.6.t1/gbr.59.45.t1/gbr.31.8.t1/gbr.90.40.t1/gbr.118.15.t1/gbr.67.27.t1/gbr.139.22.t1/gbr.118.14.t1/gbr.50.95.t1/gbr.35.50.t1/gbr.47.31.t1_gbr.47.32.t1/gbr.53.42.t1_gbr.53.44.t1/gbr.75.33.t1/gbr.74.26.t1/gbr.72.11.t1/gbr.17.89.t1/gbr.235.16.t1/gbr.23.25.t1/gbr.58.8.t1/gbr.59.10.t1_gbr.59.11.t1/gbr.37.93.t1/gbr.252.29.t1/gbr.2.42.t1/gbr.316.6.t1/gbr.58.10.t1/gbr.63.37.t1/gbr.94.31.t1/gbr.111.28.t1/gbr.4.76.t1/gbr.19.138.t1/gbr.27.38.t1/gbr.124.67.t1_gbr.124.68.t1/gbr.229.3.t1/gbr.41.73.t1/gbr.142.51.t1/gbr.92.7.t1/gbr.267.1.t1/gbr.161.23.t1/gbr.58.114.t1/gbr.178.20.t1/gbr.1.67.t1/gbr.68.51.t1/gbr.83.58.t1/gbr.330.9.t1/gbr.131.18.t1/gbr.37.37.t1/gbr.256.3.t1/gbr.148.23.t1/gbr.117.30.t1/gbr.81.185.t1/gbr.272.24.t1/gbr.40.133.t1_gbr.40.132.t1/gbr.343.8.t1/gbr.546.10.t1/gbr.7.14.t1/gbr.136.11.t1/gbr.117.25.t1_gbr.117.26.t1/gbr.13.82.t1/gbr.546.6.t1/gbr.27.48.t1/gbr.15.118.t1/gbr.198.1.t1/gbr.97.31.t1/gbr.1.129.t1/gbr.168.21.t1/gbr.81.200.t1/gbr.11.55.t1_gbr.11.57.t1/gbr.56.56.t1_gbr.56.55.t1/gbr.171.21.t1_gbr.171.24.t1/gbr.9.11.t1/gbr.535.11.t1/gbr.25.215.t1/gbr.90.112.t1/gbr.60.7.t1/gbr.82.14.t1/gbr.14.146.t1/gbr.26.23.t1/gbr.275.13.t1/gbr.37.94.t1/gbr.10.151.t1/gbr.117.28.t1/gbr.35.5.t1/gbr.553.5.t1/gbr.151.82.t1/gbr.59.15.t1/gbr.4.37.t1/gbr.119.31.t1/gbr.121.14.t1/gbr.51.6.t1/gbr.175.4.t1/gbr.221.95.t1/gbr.41.34.t1/gbr.165.18.t1/gbr.147.23.t1/gbr.22.51.t1/gbr.41.85.t1/gbr.46.37.t1/gbr.156.52.t1/gbr.19.196.t1_gbr.19.198.t1/gbr.553.6.t1/gbr.446.3.t1/gbr.478.6.t1/gbr.106.27.t1/gbr.159.10.t1_gbr.159.11.t1/gbr.97.1.t1_gbr.97.4.t1/gbr.201.15.t1/gbr.376.10.t1/gbr.24.20.t1/gbr.46.26.t1/gbr.7.180.t1	146	BP	Enriched in downregulated genes
GO:0016491	oxidoreductase activity	143/3335	756/24072	5.22057661851023e-05	0.000782082535734513	0.000607658209644409	gbr.135.83.t1/gbr.25.139.t1/gbr.348.4.t1/gbr.92.36.t1/gbr.116.17.t1/gbr.405.12.t1/gbr.314.29.t1/gbr.6.190.t1/gbr.11.155.t1/gbr.85.26.t1/gbr.137.61.t1/gbr.401.1.t1/gbr.35.67.t1/gbr.106.38.t1_gbr.106.40.t1/gbr.171.6.t1/gbr.283.6.t1/gbr.98.74.t1/gbr.534.2.t1/gbr.11.169.t1/gbr.87.22.t1/gbr.37.90.t1/gbr.119.2.t1/gbr.113.28.t1/gbr.76.54.t1/gbr.221.54.t1/gbr.18.63.t1/gbr.205.21.t1/gbr.16.53.t1/gbr.163.4.t1/gbr.47.13.t1/gbr.39.19.t1_gbr.39.20.t1/gbr.58.24.t1/gbr.345.19.t1/gbr.343.10.t1/gbr.24.26.t1/gbr.37.88.t1/gbr.659.5.t1/gbr.255.22.t1/gbr.98.76.t1/gbr.41.45.t1/gbr.25.197.t1/gbr.56.31.t1/gbr.179.13.t1/gbr.2.90.t1/gbr.110.65.t1/gbr.447.33.t1/gbr.69.51.t1/gbr.78.23.t1/gbr.401.9.t1/gbr.126.31.t1/gbr.18.69.t1/gbr.81.149.t1/gbr.50.81.t1/gbr.467.2.t1/gbr.177.5.t1/gbr.393.8.t1/gbr.105.35.t1/gbr.21.6.t1/gbr.46.35.t1/gbr.197.22.t1/gbr.103.56.t1/gbr.73.63.t1/gbr.113.27.t1/gbr.32.26.t1/gbr.4.17.t1/gbr.56.23.t1/gbr.6.230.t1/gbr.137.59.t1/gbr.58.27.t1/gbr.132.13.t1/gbr.20.83.t1/gbr.547.12.t1/gbr.255.23.t1_gbr.255.24.t1/gbr.127.33.t1/gbr.1.160.t1/gbr.101.1.t1/gbr.87.17.t1/gbr.553.7.t1/gbr.75.132.t1/gbr.7.11.t1/gbr.324.10.t1_gbr.324.11.t1/gbr.46.34.t1/gbr.46.64.t1/gbr.677.1.t1/gbr.139.9.t1/gbr.64.23.t1/gbr.9.69.t1/gbr.74.15.t1/gbr.488.2.t1/gbr.156.44.t1/gbr.99.58.t1/gbr.422.14.t1/gbr.25.198.t1/gbr.428.15.t1/gbr.221.30.t1/gbr.11.96.t1/gbr.113.39.t1/gbr.1.212.t1/gbr.15.43.t1/gbr.94.78.t1/gbr.4.113.t1/gbr.19.185.t1/gbr.2.170.t1/gbr.35.42.t1/gbr.184.25.t1/gbr.102.20.t1/gbr.546.10.t1/gbr.24.59.t1/gbr.447.28.t1/gbr.70.14.t1/gbr.60.30.t1_gbr.60.31.t1/gbr.19.1.t1/gbr.546.6.t1/gbr.1.191.t1/gbr.173.24.t1/gbr.447.11.t1/gbr.36.33.t1/gbr.447.32.t1/gbr.81.109.t1/gbr.151.57.t1/gbr.199.22.t1/gbr.130.17.t1/gbr.171.21.t1_gbr.171.24.t1/gbr.490.10.t1/gbr.22.69.t1/gbr.17.59.t1/gbr.213.10.t1/gbr.17.60.t1_gbr.17.62.t1/gbr.253.11.t1/gbr.8.5.t1/gbr.106.42.t1/gbr.92.4.t1/gbr.37.99.t1_gbr.37.100.t1/gbr.107.14.t1/gbr.285.1.t1/gbr.41.9.t1/gbr.22.6.t1/gbr.380.13.t1_gbr.380.11.t1/gbr.143.31.t1/gbr.269.3.t1/gbr.474.4.t1/gbr.58.236.t1/gbr.147.12.t1	143	MF	Enriched in downregulated genes
GO:0030414	peptidase inhibitor activity	17/3335	57/24072	0.00137600329316171	0.0132179454977141	0.0102700069741039	gbr.501.3.t1_gbr.501.5.t1/gbr.121.7.t1/gbr.837.1.t1/gbr.428.7.t1/gbr.4.101.t1/gbr.33.58.t1/gbr.20.103.t1/gbr.279.5.t1/gbr.99.29.t1/gbr.4.106.t1/gbr.33.56.t1/gbr.65.36.t1/gbr.33.54.t1/gbr.142.51.t1/gbr.99.30.t1/gbr.4.122.t1/gbr.33.57.t1	17	MF	Enriched in downregulated genes
GO:0061134	peptidase regulator activity	17/3335	58/24072	0.00169894452215616	0.0157556878899958	0.012241768173431	gbr.501.3.t1_gbr.501.5.t1/gbr.121.7.t1/gbr.837.1.t1/gbr.428.7.t1/gbr.4.101.t1/gbr.33.58.t1/gbr.20.103.t1/gbr.279.5.t1/gbr.99.29.t1/gbr.4.106.t1/gbr.33.56.t1/gbr.65.36.t1/gbr.33.54.t1/gbr.142.51.t1/gbr.99.30.t1/gbr.4.122.t1/gbr.33.57.t1	17	MF	Enriched in downregulated genes
GO:0043171	peptide catabolic process	07/3335	14/24072	0.00136452908782672	0.013204573408907	0.0102596172017047	gbr.529.1.t1/gbr.529.2.t1/gbr.120.44.t1/gbr.120.45.t1/gbr.72.118.t1/gbr.53.65.t1/gbr.24.13.t1	7	BP	Enriched in downregulated genes
GO:0006796	phosphate-containing compound metabolic process	164/3335	823/24072	6.48770949031546e-07	1.80497346176991e-05	1.40241840486142e-05	gbr.131.6.t1/gbr.11.169.t1/gbr.558.4.t1/gbr.93.32.t1/gbr.214.25.t1/gbr.64.44.t1/gbr.558.2.t1/gbr.9.130.t1/gbr.40.143.t1/gbr.8.58.t1/gbr.2.109.t1/gbr.9.126.t1/gbr.289.6.t1/gbr.2.97.t1/gbr.205.23.t1/gbr.205.22.t1/gbr.23.24.t1/gbr.566.5.t1/gbr.414.6.t1/gbr.314.15.t1/gbr.734.1.t1/gbr.634.3.t1/gbr.558.1.t1/gbr.47.56.t1/gbr.1.211.t1/gbr.5.4.t1/gbr.332.14.t1/gbr.90.76.t1/gbr.224.11.t1/gbr.24.52.t1/gbr.48.60.t1/gbr.347.4.t1/gbr.32.28.t1/gbr.199.5.t1/gbr.45.6.t1/gbr.268.20.t1/gbr.5.103.t1/gbr.17.127.t1/gbr.3.19.t1/gbr.77.21.t1/gbr.177.21.t1_gbr.177.22.t1/gbr.270.3.t1/gbr.255.1.t1/gbr.519.11.t1/gbr.16.71.t1/gbr.86.30.t1/gbr.35.2.t1/gbr.192.7.t1/gbr.19.34.t1/gbr.550.3.t1/gbr.14.145.t1/gbr.269.12.t1/gbr.59.45.t1/gbr.88.49.t1/gbr.45.7.t1/gbr.85.2.t1/gbr.117.42.t1/gbr.409.5.t1/gbr.72.9.t1/gbr.173.3.t1_gbr.173.4.t1/gbr.389.6.t1/gbr.48.47.t1/gbr.141.25.t1/gbr.411.15.t1/gbr.12.86.t1/gbr.23.25.t1/gbr.117.8.t1/gbr.29.40.t1/gbr.59.10.t1_gbr.59.11.t1/gbr.8.78.t1/gbr.324.10.t1_gbr.324.11.t1/gbr.94.31.t1/gbr.9.36.t1/gbr.28.40.t1/gbr.347.31.t1/gbr.174.18.t1/gbr.436.10.t1/gbr.55.39.t1/gbr.210.3.t1/gbr.116.23.t1_gbr.116.24.t1/gbr.461.5.t1/gbr.124.67.t1_gbr.124.68.t1/gbr.142.51.t1/gbr.7.5.t1/gbr.156.2.t1/gbr.91.8.t1/gbr.7.169.t1/gbr.4.113.t1/gbr.188.44.t1/gbr.239.23.t1/gbr.58.114.t1/gbr.68.51.t1/gbr.211.3.t1_gbr.211.5.t1_gbr.211.6.t1_gbr.211.7.t1/gbr.167.65.t1/gbr.37.37.t1/gbr.29.33.t1/gbr.200.9.t1/gbr.43.60.t1/gbr.19.195.t1/gbr.2.98.t1/gbr.127.10.t1/gbr.36.88.t1/gbr.117.25.t1_gbr.117.26.t1/gbr.110.52.t1/gbr.5.31.t1/gbr.280.10.t1/gbr.198.1.t1/gbr.67.52.t1/gbr.233.7.t1/gbr.78.53.t1/gbr.105.28.t1_gbr.105.26.t1/gbr.8.106.t1/gbr.123.1.t1/gbr.402.4.t1/gbr.442.9.t1/gbr.61.5.t1/gbr.235.24.t1/gbr.228.23.t1/gbr.52.61.t1/gbr.81.3.t1/gbr.29.12.t1/gbr.191.41.t1/gbr.18.13.t1/gbr.386.21.t1/gbr.4.122.t1/gbr.56.56.t1_gbr.56.55.t1/gbr.37.124.t1/gbr.10.149.t1/gbr.75.20.t1_gbr.75.21.t1/gbr.139.45.t1/gbr.134.41.t1/gbr.183.39.t1/gbr.14.146.t1/gbr.73.32.t1/gbr.71.8.t1/gbr.26.23.t1/gbr.3.28.t1/gbr.317.22.t1/gbr.192.6.t1/gbr.70.47.t1/gbr.19.176.t1/gbr.68.5.t1/gbr.9.37.t1/gbr.51.6.t1/gbr.496.1.t1/gbr.469.13.t1/gbr.56.41.t1/gbr.147.23.t1/gbr.356.10.t1/gbr.22.51.t1/gbr.120.33.t1/gbr.2.22.t1/gbr.174.34.t1/gbr.12.94.t1_gbr.12.95.t1/gbr.478.6.t1/gbr.199.9.t1/gbr.19.184.t1/gbr.117.27.t1/gbr.143.13.t1/gbr.53.56.t1/gbr.2.102.t1/gbr.123.4.t1/gbr.524.2.t1/gbr.7.180.t1	164	BP	Enriched in downregulated genes
GO:0006793	phosphorus metabolic process	165/3335	829/24072	6.47547497764192e-07	1.80497346176991e-05	1.40241840486142e-05	gbr.131.6.t1/gbr.11.169.t1/gbr.558.4.t1/gbr.93.32.t1/gbr.214.25.t1/gbr.64.44.t1/gbr.558.2.t1/gbr.9.130.t1/gbr.40.143.t1/gbr.8.58.t1/gbr.2.109.t1/gbr.9.126.t1/gbr.289.6.t1/gbr.2.97.t1/gbr.205.23.t1/gbr.205.22.t1/gbr.23.24.t1/gbr.566.5.t1/gbr.414.6.t1/gbr.314.15.t1/gbr.734.1.t1/gbr.634.3.t1/gbr.558.1.t1/gbr.47.56.t1/gbr.1.211.t1/gbr.5.4.t1/gbr.332.14.t1/gbr.90.76.t1/gbr.224.11.t1/gbr.24.52.t1/gbr.48.60.t1/gbr.347.4.t1/gbr.32.28.t1/gbr.199.5.t1/gbr.45.6.t1/gbr.268.20.t1/gbr.5.103.t1/gbr.17.127.t1/gbr.3.19.t1/gbr.77.21.t1/gbr.177.21.t1_gbr.177.22.t1/gbr.270.3.t1/gbr.255.1.t1/gbr.519.11.t1/gbr.16.71.t1/gbr.86.30.t1/gbr.35.2.t1/gbr.192.7.t1/gbr.19.34.t1/gbr.550.3.t1/gbr.14.145.t1/gbr.269.12.t1/gbr.59.45.t1/gbr.88.49.t1/gbr.45.7.t1/gbr.85.2.t1/gbr.117.42.t1/gbr.409.5.t1/gbr.72.9.t1/gbr.173.3.t1_gbr.173.4.t1/gbr.389.6.t1/gbr.48.47.t1/gbr.141.25.t1/gbr.411.15.t1/gbr.12.86.t1/gbr.23.25.t1/gbr.117.8.t1/gbr.29.40.t1/gbr.59.10.t1_gbr.59.11.t1/gbr.8.78.t1/gbr.324.10.t1_gbr.324.11.t1/gbr.316.6.t1/gbr.94.31.t1/gbr.9.36.t1/gbr.28.40.t1/gbr.347.31.t1/gbr.174.18.t1/gbr.436.10.t1/gbr.55.39.t1/gbr.210.3.t1/gbr.116.23.t1_gbr.116.24.t1/gbr.461.5.t1/gbr.124.67.t1_gbr.124.68.t1/gbr.142.51.t1/gbr.7.5.t1/gbr.156.2.t1/gbr.91.8.t1/gbr.7.169.t1/gbr.4.113.t1/gbr.188.44.t1/gbr.239.23.t1/gbr.58.114.t1/gbr.68.51.t1/gbr.211.3.t1_gbr.211.5.t1_gbr.211.6.t1_gbr.211.7.t1/gbr.167.65.t1/gbr.37.37.t1/gbr.29.33.t1/gbr.200.9.t1/gbr.43.60.t1/gbr.19.195.t1/gbr.2.98.t1/gbr.127.10.t1/gbr.36.88.t1/gbr.117.25.t1_gbr.117.26.t1/gbr.110.52.t1/gbr.5.31.t1/gbr.280.10.t1/gbr.198.1.t1/gbr.67.52.t1/gbr.233.7.t1/gbr.78.53.t1/gbr.105.28.t1_gbr.105.26.t1/gbr.8.106.t1/gbr.123.1.t1/gbr.402.4.t1/gbr.442.9.t1/gbr.61.5.t1/gbr.235.24.t1/gbr.228.23.t1/gbr.52.61.t1/gbr.81.3.t1/gbr.29.12.t1/gbr.191.41.t1/gbr.18.13.t1/gbr.386.21.t1/gbr.4.122.t1/gbr.56.56.t1_gbr.56.55.t1/gbr.37.124.t1/gbr.10.149.t1/gbr.75.20.t1_gbr.75.21.t1/gbr.139.45.t1/gbr.134.41.t1/gbr.183.39.t1/gbr.14.146.t1/gbr.73.32.t1/gbr.71.8.t1/gbr.26.23.t1/gbr.3.28.t1/gbr.317.22.t1/gbr.192.6.t1/gbr.70.47.t1/gbr.19.176.t1/gbr.68.5.t1/gbr.9.37.t1/gbr.51.6.t1/gbr.496.1.t1/gbr.469.13.t1/gbr.56.41.t1/gbr.147.23.t1/gbr.356.10.t1/gbr.22.51.t1/gbr.120.33.t1/gbr.2.22.t1/gbr.174.34.t1/gbr.12.94.t1_gbr.12.95.t1/gbr.478.6.t1/gbr.199.9.t1/gbr.19.184.t1/gbr.117.27.t1/gbr.143.13.t1/gbr.53.56.t1/gbr.2.102.t1/gbr.123.4.t1/gbr.524.2.t1/gbr.7.180.t1	165	BP	Enriched in downregulated genes
GO:0016310	phosphorylation	112/3335	484/24072	1.87379291919567e-08	6.95087944787347e-07	5.40065628339605e-07	gbr.131.6.t1/gbr.93.32.t1/gbr.214.25.t1/gbr.40.143.t1/gbr.8.58.t1/gbr.2.109.t1/gbr.289.6.t1/gbr.2.97.t1/gbr.205.23.t1/gbr.205.22.t1/gbr.414.6.t1/gbr.734.1.t1/gbr.634.3.t1/gbr.47.56.t1/gbr.1.211.t1/gbr.5.4.t1/gbr.332.14.t1/gbr.24.52.t1/gbr.32.28.t1/gbr.199.5.t1/gbr.45.6.t1/gbr.268.20.t1/gbr.5.103.t1/gbr.17.127.t1/gbr.3.19.t1/gbr.77.21.t1/gbr.270.3.t1/gbr.255.1.t1/gbr.519.11.t1/gbr.16.71.t1/gbr.86.30.t1/gbr.35.2.t1/gbr.19.34.t1/gbr.550.3.t1/gbr.14.145.t1/gbr.59.45.t1/gbr.88.49.t1/gbr.45.7.t1/gbr.85.2.t1/gbr.409.5.t1/gbr.72.9.t1/gbr.173.3.t1_gbr.173.4.t1/gbr.48.47.t1/gbr.411.15.t1/gbr.12.86.t1/gbr.117.8.t1/gbr.8.78.t1/gbr.324.10.t1_gbr.324.11.t1/gbr.94.31.t1/gbr.9.36.t1/gbr.28.40.t1/gbr.347.31.t1/gbr.174.18.t1/gbr.436.10.t1/gbr.210.3.t1/gbr.116.23.t1_gbr.116.24.t1/gbr.124.67.t1_gbr.124.68.t1/gbr.142.51.t1/gbr.7.5.t1/gbr.156.2.t1/gbr.7.169.t1/gbr.188.44.t1/gbr.239.23.t1/gbr.211.3.t1_gbr.211.5.t1_gbr.211.6.t1_gbr.211.7.t1/gbr.37.37.t1/gbr.29.33.t1/gbr.19.195.t1/gbr.2.98.t1/gbr.127.10.t1/gbr.36.88.t1/gbr.110.52.t1/gbr.5.31.t1/gbr.280.10.t1/gbr.67.52.t1/gbr.233.7.t1/gbr.78.53.t1/gbr.105.28.t1_gbr.105.26.t1/gbr.8.106.t1/gbr.402.4.t1/gbr.235.24.t1/gbr.228.23.t1/gbr.52.61.t1/gbr.81.3.t1/gbr.29.12.t1/gbr.191.41.t1/gbr.18.13.t1/gbr.386.21.t1/gbr.4.122.t1/gbr.37.124.t1/gbr.75.20.t1_gbr.75.21.t1/gbr.183.39.t1/gbr.73.32.t1/gbr.71.8.t1/gbr.26.23.t1/gbr.3.28.t1/gbr.317.22.t1/gbr.192.6.t1/gbr.68.5.t1/gbr.496.1.t1/gbr.469.13.t1/gbr.356.10.t1/gbr.120.33.t1/gbr.174.34.t1/gbr.12.94.t1_gbr.12.95.t1/gbr.478.6.t1/gbr.199.9.t1/gbr.19.184.t1/gbr.117.27.t1/gbr.143.13.t1/gbr.53.56.t1/gbr.2.102.t1/gbr.524.2.t1	112	BP	Enriched in downregulated genes
GO:0016773	phosphotransferase activity, alcohol group as acceptor	113/3335	487/24072	1.38470669833505e-08	5.39343259001501e-07	4.19055974496133e-07	gbr.131.6.t1/gbr.93.32.t1/gbr.214.25.t1/gbr.40.143.t1/gbr.8.58.t1/gbr.2.109.t1/gbr.289.6.t1/gbr.2.97.t1/gbr.414.6.t1/gbr.734.1.t1/gbr.634.3.t1/gbr.1.211.t1/gbr.5.4.t1/gbr.332.14.t1/gbr.24.76.t1_gbr.24.83.t1/gbr.24.52.t1/gbr.32.28.t1/gbr.199.5.t1/gbr.45.6.t1/gbr.268.20.t1/gbr.5.103.t1/gbr.17.127.t1/gbr.3.19.t1/gbr.77.21.t1/gbr.270.3.t1/gbr.255.1.t1/gbr.519.11.t1/gbr.16.71.t1/gbr.86.30.t1/gbr.35.2.t1/gbr.19.34.t1/gbr.550.3.t1/gbr.14.145.t1/gbr.59.45.t1/gbr.88.49.t1/gbr.45.7.t1/gbr.85.2.t1/gbr.113.2.t1/gbr.409.5.t1/gbr.72.9.t1/gbr.173.3.t1_gbr.173.4.t1/gbr.48.47.t1/gbr.411.15.t1/gbr.12.86.t1/gbr.117.8.t1/gbr.94.31.t1/gbr.9.36.t1/gbr.28.40.t1/gbr.347.31.t1/gbr.174.18.t1/gbr.436.10.t1/gbr.210.3.t1/gbr.360.1.t1/gbr.7.5.t1/gbr.113.1.t1/gbr.156.2.t1/gbr.7.169.t1/gbr.340.9.t1/gbr.188.44.t1/gbr.239.23.t1/gbr.58.114.t1/gbr.211.3.t1_gbr.211.5.t1_gbr.211.6.t1_gbr.211.7.t1/gbr.37.37.t1/gbr.29.33.t1/gbr.398.11.t1/gbr.19.195.t1/gbr.2.98.t1/gbr.3.18.t1/gbr.127.10.t1/gbr.36.88.t1/gbr.110.52.t1/gbr.5.31.t1/gbr.280.10.t1/gbr.67.52.t1/gbr.233.7.t1/gbr.78.53.t1/gbr.117.6.t1_gbr.117.7.t1/gbr.105.28.t1_gbr.105.26.t1/gbr.8.106.t1/gbr.402.4.t1/gbr.235.24.t1/gbr.52.61.t1/gbr.81.3.t1/gbr.29.12.t1/gbr.219.3.t1_gbr.219.4.t1_gbr.219.6.t1/gbr.191.41.t1/gbr.1.251.t1/gbr.18.13.t1/gbr.386.21.t1/gbr.4.122.t1/gbr.37.124.t1/gbr.75.20.t1_gbr.75.21.t1/gbr.73.32.t1/gbr.71.8.t1/gbr.26.23.t1/gbr.3.28.t1/gbr.317.22.t1/gbr.192.6.t1/gbr.19.67.t1/gbr.68.5.t1/gbr.9.37.t1/gbr.496.1.t1/gbr.356.10.t1/gbr.120.33.t1/gbr.174.34.t1/gbr.12.94.t1_gbr.12.95.t1/gbr.199.9.t1/gbr.3.45.t1/gbr.19.184.t1/gbr.53.56.t1/gbr.2.102.t1/gbr.123.4.t1/gbr.524.2.t1	113	MF	Enriched in downregulated genes
GO:0005886	plasma membrane	52/3335	185/24072	2.82922196798772e-07	8.57910413940891e-06	6.66574539579775e-06	gbr.2.211.t1/gbr.53.89.t1/gbr.178.39.t1/gbr.2.237.t1/gbr.235.17.t1/gbr.2.184.t1/gbr.268.20.t1/gbr.139.95.t1_gbr.139.94.t1/gbr.99.39.t1/gbr.142.27.t1/gbr.139.81.t1/gbr.47.74.t1/gbr.78.34.t1/gbr.46.4.t1/gbr.173.11.t1/gbr.75.74.t1/gbr.446.2.t1/gbr.8.89.t1/gbr.312.10.t1/gbr.28.40.t1/gbr.40.203.t1/gbr.142.51.t1/gbr.7.5.t1/gbr.41.2.t1/gbr.41.13.t1_gbr.41.14.t1/gbr.95.37.t1_gbr.95.38.t1/gbr.135.81.t1/gbr.3.18.t1/gbr.135.76.t1/gbr.103.24.t1/gbr.107.36.t1/gbr.270.20.t1/gbr.125.46.t1_gbr.125.45.t1/gbr.56.56.t1_gbr.56.55.t1/gbr.47.73.t1/gbr.140.41.t1/gbr.38.55.t1/gbr.60.79.t1/gbr.55.5.t1/gbr.75.20.t1_gbr.75.21.t1/gbr.46.1.t1/gbr.101.8.t1/gbr.25.142.t1/gbr.17.60.t1_gbr.17.62.t1/gbr.55.3.t1/gbr.178.38.t1/gbr.87.18.t1/gbr.14.8.t1/gbr.338.11.t1/gbr.227.26.t1/gbr.117.36.t1/gbr.258.9.t1_gbr.258.8.t1	52	CC	Enriched in downregulated genes
GO:0120025	plasma membrane bounded cell projection	22/3335	86/24072	0.00273360111942031	0.0239266884497575	0.0185904274827519	gbr.90.25.t1/gbr.64.8.t1/gbr.268.20.t1/gbr.142.27.t1/gbr.81.42.t1/gbr.91.22.t1_gbr.91.28.t1/gbr.143.41.t1/gbr.435.8.t1_gbr.435.8.t1_gbr.435.6.t1/gbr.24.50.t1/gbr.243.10.t1_gbr.243.8.t1/gbr.29.50.t1_gbr.29.51.t1/gbr.157.2.t1/gbr.25.117.t1_gbr.25.119.t1/gbr.41.13.t1_gbr.41.14.t1/gbr.226.22.t1/gbr.221.2.t1_gbr.221.3.t1/gbr.17.93.t1_gbr.17.94.t1_gbr.17.95.t1/gbr.39.83.t1/gbr.199.4.t1/gbr.54.39.t1/gbr.117.36.t1/gbr.7.24.t1	22	CC	Enriched in downregulated genes
GO:0098797	plasma membrane protein complex	14/3335	43/24072	0.00140629909916697	0.0133598414420862	0.0103802565086137	gbr.235.17.t1/gbr.268.20.t1/gbr.139.81.t1/gbr.47.74.t1/gbr.46.4.t1/gbr.173.11.t1/gbr.312.10.t1/gbr.41.2.t1/gbr.270.20.t1/gbr.47.73.t1/gbr.140.41.t1/gbr.38.55.t1/gbr.46.1.t1/gbr.101.8.t1	14	CC	Enriched in downregulated genes
GO:0099513	polymeric cytoskeletal fiber	14/3335	50/24072	0.00658555876926959	0.0446100024457479	0.0346608356277347	gbr.147.22.t1/gbr.25.193.t1/gbr.25.185.t1/gbr.91.22.t1_gbr.91.28.t1/gbr.435.8.t1_gbr.435.8.t1_gbr.435.6.t1/gbr.21.63.t1/gbr.243.10.t1_gbr.243.8.t1/gbr.25.117.t1_gbr.25.119.t1/gbr.142.51.t1/gbr.25.192.t1/gbr.225.20.t1/gbr.369.17.t1/gbr.25.188.t1/gbr.193.32.t1	14	CC	Enriched in downregulated genes
GO:0006813	potassium ion transport	20/3335	58/24072	5.90750464123632e-05	0.000868291719910018	0.000674640549892926	gbr.145.35.t1/gbr.404.9.t1/gbr.315.23.t1/gbr.404.8.t1/gbr.235.17.t1/gbr.404.4.t1/gbr.18.67.t1/gbr.8.95.t1/gbr.540.9.t1/gbr.139.81.t1/gbr.120.12.t1_gbr.120.14.t1_gbr.120.11.t1/gbr.47.74.t1/gbr.201.10.t1/gbr.315.21.t1/gbr.173.33.t1/gbr.493.13.t1/gbr.8.49.t1/gbr.90.139.t1/gbr.47.73.t1/gbr.177.37.t1	20	BP	Enriched in downregulated genes
GO:0006457	protein folding	15/3335	47/24072	0.00121118908757286	0.0120193159136211	0.00933870231785979	gbr.253.37.t1/gbr.271.17.t1/gbr.1.150.t1/gbr.12.122.t1/gbr.304.9.t1/gbr.82.27.t1/gbr.3.24.t1/gbr.48.13.t1/gbr.446.2.t1/gbr.25.25.t1/gbr.356.3.t1/gbr.82.26.t1/gbr.60.75.t1/gbr.130.30.t1/gbr.9.103.t1	15	BP	Enriched in downregulated genes
GO:0004672	protein kinase activity	104/3335	434/24072	8.79764582513411e-09	3.51454671680999e-07	2.73071327905647e-07	gbr.131.6.t1/gbr.93.32.t1/gbr.214.25.t1/gbr.40.143.t1/gbr.8.58.t1/gbr.2.109.t1/gbr.289.6.t1/gbr.2.97.t1/gbr.414.6.t1/gbr.734.1.t1/gbr.634.3.t1/gbr.1.211.t1/gbr.5.4.t1/gbr.332.14.t1/gbr.24.76.t1_gbr.24.83.t1/gbr.24.52.t1/gbr.32.28.t1/gbr.199.5.t1/gbr.45.6.t1/gbr.268.20.t1/gbr.5.103.t1/gbr.17.127.t1/gbr.3.19.t1/gbr.77.21.t1/gbr.270.3.t1/gbr.255.1.t1/gbr.519.11.t1/gbr.16.71.t1/gbr.86.30.t1/gbr.35.2.t1/gbr.19.34.t1/gbr.550.3.t1/gbr.14.145.t1/gbr.59.45.t1/gbr.88.49.t1/gbr.45.7.t1/gbr.85.2.t1/gbr.409.5.t1/gbr.72.9.t1/gbr.173.3.t1_gbr.173.4.t1/gbr.48.47.t1/gbr.411.15.t1/gbr.12.86.t1/gbr.117.8.t1/gbr.94.31.t1/gbr.9.36.t1/gbr.28.40.t1/gbr.347.31.t1/gbr.174.18.t1/gbr.436.10.t1/gbr.210.3.t1/gbr.7.5.t1/gbr.156.2.t1/gbr.7.169.t1/gbr.340.9.t1/gbr.188.44.t1/gbr.239.23.t1/gbr.211.3.t1_gbr.211.5.t1_gbr.211.6.t1_gbr.211.7.t1/gbr.37.37.t1/gbr.29.33.t1/gbr.19.195.t1/gbr.2.98.t1/gbr.3.18.t1/gbr.127.10.t1/gbr.36.88.t1/gbr.110.52.t1/gbr.5.31.t1/gbr.280.10.t1/gbr.67.52.t1/gbr.233.7.t1/gbr.78.53.t1/gbr.117.6.t1_gbr.117.7.t1/gbr.105.28.t1_gbr.105.26.t1/gbr.8.106.t1/gbr.402.4.t1/gbr.235.24.t1/gbr.52.61.t1/gbr.81.3.t1/gbr.29.12.t1/gbr.219.3.t1_gbr.219.4.t1_gbr.219.6.t1/gbr.191.41.t1/gbr.18.13.t1/gbr.386.21.t1/gbr.4.122.t1/gbr.37.124.t1/gbr.75.20.t1_gbr.75.21.t1/gbr.73.32.t1/gbr.71.8.t1/gbr.26.23.t1/gbr.3.28.t1/gbr.317.22.t1/gbr.192.6.t1/gbr.19.67.t1/gbr.68.5.t1/gbr.496.1.t1/gbr.356.10.t1/gbr.120.33.t1/gbr.174.34.t1/gbr.12.94.t1_gbr.12.95.t1/gbr.199.9.t1/gbr.19.184.t1/gbr.53.56.t1/gbr.2.102.t1/gbr.524.2.t1	104	MF	Enriched in downregulated genes
GO:0019901	protein kinase binding	05/3335	10/24072	0.00698729735490021	0.0465222618757886	0.0361466124972345	gbr.47.56.t1/gbr.389.6.t1/gbr.189.24.t1/gbr.5.36.t1/gbr.117.27.t1	5	MF	Enriched in downregulated genes
GO:0006468	protein phosphorylation	103/3335	436/24072	2.27257016996363e-08	8.23410308093797e-07	6.39768836097471e-07	gbr.131.6.t1/gbr.93.32.t1/gbr.214.25.t1/gbr.40.143.t1/gbr.8.58.t1/gbr.2.109.t1/gbr.289.6.t1/gbr.414.6.t1/gbr.734.1.t1/gbr.634.3.t1/gbr.47.56.t1/gbr.1.211.t1/gbr.5.4.t1/gbr.332.14.t1/gbr.24.52.t1/gbr.32.28.t1/gbr.199.5.t1/gbr.45.6.t1/gbr.5.103.t1/gbr.17.127.t1/gbr.3.19.t1/gbr.77.21.t1/gbr.270.3.t1/gbr.255.1.t1/gbr.519.11.t1/gbr.16.71.t1/gbr.86.30.t1/gbr.35.2.t1/gbr.19.34.t1/gbr.550.3.t1/gbr.14.145.t1/gbr.59.45.t1/gbr.88.49.t1/gbr.45.7.t1/gbr.85.2.t1/gbr.409.5.t1/gbr.72.9.t1/gbr.173.3.t1_gbr.173.4.t1/gbr.48.47.t1/gbr.411.15.t1/gbr.12.86.t1/gbr.117.8.t1/gbr.8.78.t1/gbr.324.10.t1_gbr.324.11.t1/gbr.94.31.t1/gbr.9.36.t1/gbr.28.40.t1/gbr.347.31.t1/gbr.174.18.t1/gbr.436.10.t1/gbr.210.3.t1/gbr.116.23.t1_gbr.116.24.t1/gbr.124.67.t1_gbr.124.68.t1/gbr.142.51.t1/gbr.7.5.t1/gbr.156.2.t1/gbr.7.169.t1/gbr.188.44.t1/gbr.239.23.t1/gbr.211.3.t1_gbr.211.5.t1_gbr.211.6.t1_gbr.211.7.t1/gbr.37.37.t1/gbr.29.33.t1/gbr.19.195.t1/gbr.2.98.t1/gbr.127.10.t1/gbr.36.88.t1/gbr.110.52.t1/gbr.5.31.t1/gbr.280.10.t1/gbr.67.52.t1/gbr.233.7.t1/gbr.78.53.t1/gbr.105.28.t1_gbr.105.26.t1/gbr.8.106.t1/gbr.402.4.t1/gbr.235.24.t1/gbr.52.61.t1/gbr.81.3.t1/gbr.29.12.t1/gbr.191.41.t1/gbr.18.13.t1/gbr.386.21.t1/gbr.4.122.t1/gbr.37.124.t1/gbr.75.20.t1_gbr.75.21.t1/gbr.73.32.t1/gbr.71.8.t1/gbr.26.23.t1/gbr.3.28.t1/gbr.317.22.t1/gbr.192.6.t1/gbr.68.5.t1/gbr.496.1.t1/gbr.356.10.t1/gbr.120.33.t1/gbr.174.34.t1/gbr.199.9.t1/gbr.19.184.t1/gbr.117.27.t1/gbr.143.13.t1/gbr.53.56.t1/gbr.2.102.t1/gbr.524.2.t1	103	BP	Enriched in downregulated genes
GO:0004674	protein serine/threonine kinase activity	25/3335	86/24072	0.000183096752171342	0.00233823557281107	0.00181674948228682	gbr.2.97.t1/gbr.199.5.t1/gbr.519.11.t1/gbr.16.71.t1/gbr.45.7.t1/gbr.409.5.t1/gbr.173.3.t1_gbr.173.4.t1/gbr.2.98.t1/gbr.233.7.t1/gbr.117.6.t1_gbr.117.7.t1/gbr.105.28.t1_gbr.105.26.t1/gbr.81.3.t1/gbr.219.3.t1_gbr.219.4.t1_gbr.219.6.t1/gbr.191.41.t1/gbr.386.21.t1/gbr.4.122.t1/gbr.75.20.t1_gbr.75.21.t1/gbr.71.8.t1/gbr.68.5.t1/gbr.120.33.t1/gbr.174.34.t1/gbr.12.94.t1_gbr.12.95.t1/gbr.199.9.t1/gbr.19.184.t1/gbr.53.56.t1	25	MF	Enriched in downregulated genes
GO:0004713	protein tyrosine kinase activity	23/3335	91/24072	0.0026233674495066	0.0230915620696683	0.017941555557137	gbr.289.6.t1/gbr.5.4.t1/gbr.332.14.t1/gbr.24.52.t1/gbr.32.28.t1/gbr.268.20.t1/gbr.3.19.t1/gbr.255.1.t1/gbr.35.2.t1/gbr.85.2.t1/gbr.48.47.t1/gbr.28.40.t1/gbr.347.31.t1/gbr.7.5.t1/gbr.340.9.t1/gbr.37.37.t1/gbr.3.18.t1/gbr.36.88.t1/gbr.78.53.t1/gbr.235.24.t1/gbr.18.13.t1/gbr.317.22.t1/gbr.192.6.t1	23	MF	Enriched in downregulated genes
GO:0016567	protein ubiquitination	23/3335	92/24072	0.00304785707375607	0.0257313551067487	0.019992607508115	gbr.431.23.t1/gbr.90.81.t1/gbr.221.43.t1/gbr.22.26.t1/gbr.81.209.t1/gbr.22.25.t1/gbr.39.45.t1/gbr.169.36.t1/gbr.24.15.t1/gbr.148.23.t1/gbr.5.35.t1/gbr.25.136.t1/gbr.35.15.t1/gbr.90.126.t1/gbr.18.55.t1_gbr.18.53.t1_gbr.18.56.t1/gbr.106.48.t1/gbr.174.29.t1/gbr.276.22.t1/gbr.58.20.t1/gbr.46.37.t1/gbr.23.67.t1/gbr.314.17.t1/gbr.231.12.t1	23	BP	Enriched in downregulated genes
GO:0072528	pyrimidine-containing compound biosynthetic process	06/3335	14/24072	0.00779182834417262	0.0499140232686493	0.0387819247070784	gbr.314.15.t1/gbr.117.25.t1_gbr.117.26.t1/gbr.51.6.t1/gbr.22.51.t1/gbr.478.6.t1/gbr.376.10.t1	6	BP	Enriched in downregulated genes
GO:0072593	reactive oxygen species metabolic process	05/3335	10/24072	0.00698729735490021	0.0465222618757886	0.0361466124972345	gbr.25.197.t1/gbr.190.14.t1/gbr.4.17.t1/gbr.75.132.t1/gbr.677.1.t1	5	BP	Enriched in downregulated genes
GO:0042981	regulation of apoptotic process	16/3335	59/24072	0.00537154972412388	0.0376976327485811	0.0292901004397461	gbr.29.7.t1/gbr.606.2.t1/gbr.173.3.t1_gbr.173.4.t1/gbr.41.7.t1/gbr.20.82.t1/gbr.312.10.t1/gbr.116.23.t1_gbr.116.24.t1/gbr.59.31.t1/gbr.142.51.t1/gbr.189.13.t1/gbr.39.12.t1/gbr.5.64.t1/gbr.498.1.t1/gbr.416.6.t1/gbr.167.25.t1/gbr.314.17.t1	16	BP	Enriched in downregulated genes
GO:0050789	regulation of biological process	410/3335	2495/24072	6.39225899809598e-05	0.000930760702713414	0.000723177358367966	gbr.85.21.t1/gbr.139.54.t1/gbr.235.19.t1/gbr.21.20.t1/gbr.29.7.t1/gbr.46.47.t1/gbr.501.3.t1_gbr.501.5.t1/gbr.294.23.t1/gbr.173.31.t1/gbr.272.27.t1/gbr.34.29.t1/gbr.85.20.t1/gbr.383.8.t1/gbr.315.23.t1/gbr.161.24.t1/gbr.426.6.t1/gbr.29.81.t1/gbr.3.62.t1/gbr.38.69.t1/gbr.2.172.t1/gbr.494.12.t1/gbr.151.12.t1/gbr.3.70.t1/gbr.49.15.t1/gbr.138.25.t1/gbr.51.69.t1/gbr.197.12.t1/gbr.586.3.t1/gbr.60.8.t1/gbr.1.109.t1/gbr.41.105.t1/gbr.92.15.t1/gbr.238.21.t1/gbr.112.27.t1/gbr.208.42.t1/gbr.186.5.t1/gbr.69.9.t1/gbr.49.22.t1/gbr.90.81.t1/gbr.23.24.t1/gbr.221.43.t1/gbr.225.52.t1/gbr.85.22.t1/gbr.204.38.t1/gbr.76.37.t1/gbr.6.197.t1/gbr.105.7.t1/gbr.437.4.t1/gbr.134.4.t1/gbr.38.6.t1/gbr.312.13.t1/gbr.6.22.t1/gbr.6.21.t1/gbr.128.44.t1/gbr.81.81.t1/gbr.406.17.t1/gbr.47.56.t1/gbr.7.162.t1/gbr.312.25.t1/gbr.63.56.t1/gbr.12.91.t1/gbr.18.76.t1/gbr.272.12.t1/gbr.176.7.t1/gbr.11.201.t1/gbr.52.25.t1/gbr.5.4.t1/gbr.135.59.t1_gbr.135.60.t1_gbr.135.61.t1/gbr.388.10.t1/gbr.81.87.t1/gbr.6.113.t1/gbr.312.16.t1/gbr.187.14.t1/gbr.205.52.t1/gbr.60.80.t1/gbr.141.38.t1/gbr.27.25.t1/gbr.61.16.t1/gbr.67.14.t1/gbr.2.52.t1/gbr.268.20.t1/gbr.90.102.t1/gbr.8.16.t1/gbr.318.29.t1/gbr.4.78.t1/gbr.284.9.t1/gbr.3.19.t1/gbr.16.27.t1/gbr.61.15.t1/gbr.107.15.t1/gbr.450.4.t1/gbr.112.14.t1/gbr.264.41.t1/gbr.4.95.t1/gbr.62.14.t1/gbr.2.182.t1/gbr.42.2.t1/gbr.208.13.t1/gbr.4.114.t1/gbr.171.2.t1/gbr.63.31.t1/gbr.86.30.t1/gbr.25.145.t1/gbr.9.96.t1/gbr.235.5.t1/gbr.442.13.t1/gbr.606.2.t1/gbr.241.15.t1_gbr.241.16.t1/gbr.27.24.t1/gbr.47.75.t1/gbr.180.12.t1/gbr.38.1.t1/gbr.15.36.t1/gbr.424.5.t1_gbr.424.6.t1/gbr.59.45.t1/gbr.99.39.t1/gbr.141.32.t1/gbr.142.27.t1/gbr.177.20.t1/gbr.208.50.t1/gbr.182.6.t1/gbr.98.57.t1/gbr.14.131.t1/gbr.540.9.t1/gbr.35.97.t1/gbr.113.2.t1/gbr.409.5.t1/gbr.137.58.t1/gbr.9.93.t1/gbr.31.8.t1/gbr.176.15.t1/gbr.90.40.t1/gbr.14.73.t1/gbr.118.15.t1/gbr.6.182.t1/gbr.173.3.t1_gbr.173.4.t1/gbr.67.27.t1/gbr.139.22.t1/gbr.122.44.t1/gbr.250.4.t1/gbr.7.69.t1/gbr.118.14.t1/gbr.370.25.t1/gbr.50.95.t1/gbr.35.50.t1/gbr.284.4.t1/gbr.468.16.t1/gbr.18.33.t1/gbr.99.52.t1/gbr.56.129.t1/gbr.41.7.t1/gbr.132.29.t1/gbr.47.31.t1_gbr.47.32.t1/gbr.53.42.t1_gbr.53.44.t1/gbr.28.30.t1/gbr.75.33.t1/gbr.105.1.t1/gbr.72.11.t1/gbr.112.6.t1/gbr.545.11.t1/gbr.197.3.t1/gbr.17.89.t1/gbr.4.81.t1/gbr.1.160.t1/gbr.24.50.t1/gbr.321.20.t1/gbr.235.16.t1/gbr.315.21.t1/gbr.426.8.t1/gbr.284.10.t1/gbr.23.25.t1/gbr.58.8.t1/gbr.46.75.t1/gbr.404.3.t1/gbr.78.34.t1/gbr.17.6.t1/gbr.105.37.t1/gbr.59.10.t1_gbr.59.11.t1/gbr.37.93.t1/gbr.8.78.t1/gbr.324.10.t1_gbr.324.11.t1/gbr.232.41.t1_gbr.232.42.t1/gbr.252.29.t1/gbr.8.89.t1/gbr.2.42.t1/gbr.58.150.t1_gbr.58.151.t1/gbr.20.82.t1/gbr.36.3.t1/gbr.89.24.t1_gbr.89.25.t1/gbr.41.6.t1/gbr.229.22.t1/gbr.204.24.t1/gbr.58.10.t1/gbr.63.37.t1/gbr.312.10.t1/gbr.9.23.t1/gbr.3.64.t1/gbr.124.73.t1/gbr.94.31.t1/gbr.28.40.t1/gbr.169.36.t1/gbr.2.25.t1/gbr.90.83.t1/gbr.111.28.t1/gbr.382.2.t1/gbr.631.2.t1/gbr.4.76.t1/gbr.2.13.t1_gbr.2.18.t1/gbr.70.63.t1/gbr.116.23.t1_gbr.116.24.t1/gbr.2.205.t1/gbr.27.38.t1/gbr.124.67.t1_gbr.124.68.t1/gbr.59.31.t1/gbr.229.3.t1/gbr.41.73.t1/gbr.560.3.t1/gbr.58.43.t1/gbr.190.1.t1/gbr.142.51.t1/gbr.35.74.t1/gbr.92.7.t1/gbr.130.19.t1/gbr.5.25.t1/gbr.58.135.t1/gbr.7.5.t1/gbr.273.1.t1/gbr.113.1.t1/gbr.40.7.t1/gbr.33.93.t1/gbr.242.27.t1/gbr.46.24.t1/gbr.26.86.t1/gbr.405.2.t1/gbr.189.13.t1/gbr.340.9.t1/gbr.33.7.t1/gbr.182.13.t1/gbr.50.24.t1/gbr.87.4.t1_gbr.87.5.t1/gbr.161.23.t1/gbr.188.44.t1/gbr.491.8.t1/gbr.270.5.t1/gbr.671.1.t1/gbr.1.67.t1/gbr.110.82.t1/gbr.211.3.t1_gbr.211.5.t1_gbr.211.6.t1_gbr.211.7.t1/gbr.83.58.t1/gbr.330.9.t1/gbr.131.18.t1/gbr.37.37.t1/gbr.256.3.t1/gbr.148.23.t1/gbr.84.13.t1/gbr.203.12.t1_gbr.203.15.t1/gbr.117.30.t1/gbr.49.51.t1/gbr.19.195.t1/gbr.2.98.t1/gbr.272.24.t1/gbr.127.13.t1_gbr.127.13.t1_gbr.127.14.t1/gbr.40.133.t1_gbr.40.132.t1/gbr.174.3.t1/gbr.115.11.t1/gbr.3.97.t1/gbr.25.24.t1/gbr.55.106.t1/gbr.343.8.t1/gbr.174.47.t1/gbr.39.12.t1/gbr.127.24.t1/gbr.38.85.t1/gbr.111.50.t1/gbr.3.18.t1/gbr.5.64.t1/gbr.404.2.t1/gbr.7.14.t1/gbr.38.68.t1/gbr.136.11.t1/gbr.13.82.t1/gbr.136.37.t1/gbr.27.48.t1/gbr.15.118.t1/gbr.97.31.t1/gbr.233.7.t1/gbr.41.31.t1/gbr.63.68.t1/gbr.5.36.t1/gbr.14.11.t1/gbr.1.129.t1/gbr.168.21.t1/gbr.276.11.t1/gbr.107.36.t1/gbr.6.17.t1/gbr.81.200.t1/gbr.107.17.t1/gbr.138.24.t1/gbr.52.61.t1/gbr.224.12.t1/gbr.191.41.t1/gbr.4.122.t1/gbr.9.74.t1/gbr.13.75.t1/gbr.34.11.t1/gbr.81.109.t1/gbr.125.46.t1_gbr.125.45.t1/gbr.137.51.t1/gbr.393.5.t1/gbr.26.27.t1_gbr.26.28.t1/gbr.56.56.t1_gbr.56.55.t1/gbr.10.34.t1/gbr.2.248.t1/gbr.9.11.t1/gbr.140.41.t1/gbr.1.202.t1/gbr.44.79.t1/gbr.498.2.t1/gbr.40.163.t1/gbr.45.19.t1/gbr.90.126.t1/gbr.25.215.t1/gbr.7.79.t1/gbr.58.49.t1/gbr.90.112.t1/gbr.139.3.t1/gbr.419.6.t1/gbr.204.25.t1/gbr.60.7.t1/gbr.75.20.t1_gbr.75.21.t1/gbr.139.45.t1/gbr.82.14.t1/gbr.134.41.t1/gbr.287.17.t1/gbr.290.9.t1/gbr.498.1.t1/gbr.26.23.t1/gbr.130.25.t1/gbr.31.67.t1/gbr.275.13.t1/gbr.48.32.t1/gbr.153.12.t1/gbr.294.1.t1/gbr.60.84.t1/gbr.81.2.t1/gbr.202.23.t1/gbr.37.94.t1/gbr.18.55.t1_gbr.18.53.t1_gbr.18.56.t1/gbr.96.26.t1/gbr.10.151.t1/gbr.53.32.t1/gbr.457.5.t1_gbr.457.6.t1/gbr.49.25.t1_gbr.49.26.t1/gbr.117.28.t1/gbr.147.19.t1/gbr.221.56.t1/gbr.12.43.t1/gbr.35.5.t1/gbr.328.8.t1/gbr.553.5.t1/gbr.171.42.t1/gbr.19.83.t1/gbr.436.6.t1/gbr.193.32.t1/gbr.59.15.t1/gbr.87.18.t1/gbr.416.6.t1/gbr.19.176.t1/gbr.351.7.t1/gbr.177.37.t1/gbr.4.37.t1/gbr.26.39.t1/gbr.90.152.t1/gbr.121.14.t1/gbr.170.13.t1/gbr.175.4.t1/gbr.84.45.t1/gbr.221.95.t1/gbr.469.13.t1/gbr.46.15.t1/gbr.342.20.t1/gbr.147.23.t1/gbr.28.36.t1/gbr.110.86.t1/gbr.167.25.t1/gbr.161.37.t1_gbr.161.39.t1/gbr.338.13.t1/gbr.46.37.t1/gbr.3.104.t1/gbr.19.196.t1_gbr.19.198.t1/gbr.553.6.t1/gbr.12.94.t1_gbr.12.95.t1/gbr.199.9.t1/gbr.48.14.t1_gbr.48.15.t1/gbr.8.112.t1/gbr.159.10.t1_gbr.159.11.t1/gbr.97.1.t1_gbr.97.4.t1/gbr.428.13.t1/gbr.235.9.t1/gbr.201.15.t1/gbr.19.184.t1/gbr.117.27.t1/gbr.143.13.t1/gbr.1.14.t1/gbr.90.3.t1/gbr.314.17.t1/gbr.24.20.t1/gbr.46.26.t1/gbr.123.4.t1/gbr.7.180.t1	410	BP	Enriched in downregulated genes
GO:0009889	regulation of biosynthetic process	109/3335	539/24072	2.47890461729301e-05	0.000438878794743468	0.000340997644723321	gbr.85.21.t1/gbr.139.54.t1/gbr.85.20.t1/gbr.161.24.t1/gbr.151.12.t1/gbr.51.69.t1/gbr.586.3.t1/gbr.60.8.t1/gbr.41.105.t1/gbr.92.15.t1/gbr.85.22.t1/gbr.76.37.t1/gbr.105.7.t1/gbr.6.22.t1/gbr.6.21.t1/gbr.7.162.t1/gbr.63.56.t1/gbr.11.201.t1/gbr.205.52.t1/gbr.27.25.t1/gbr.112.14.t1/gbr.4.95.t1/gbr.42.2.t1/gbr.4.114.t1/gbr.171.2.t1/gbr.63.31.t1/gbr.442.13.t1/gbr.27.24.t1/gbr.424.5.t1_gbr.424.6.t1/gbr.31.8.t1/gbr.90.40.t1/gbr.118.15.t1/gbr.67.27.t1/gbr.139.22.t1/gbr.118.14.t1/gbr.50.95.t1/gbr.35.50.t1/gbr.47.31.t1_gbr.47.32.t1/gbr.53.42.t1_gbr.53.44.t1/gbr.75.33.t1/gbr.72.11.t1/gbr.17.89.t1/gbr.235.16.t1/gbr.58.8.t1/gbr.59.10.t1_gbr.59.11.t1/gbr.37.93.t1/gbr.252.29.t1/gbr.2.42.t1/gbr.58.10.t1/gbr.63.37.t1/gbr.9.23.t1/gbr.111.28.t1/gbr.4.76.t1/gbr.2.205.t1/gbr.27.38.t1/gbr.124.67.t1_gbr.124.68.t1/gbr.229.3.t1/gbr.41.73.t1/gbr.142.51.t1/gbr.92.7.t1/gbr.161.23.t1/gbr.1.67.t1/gbr.83.58.t1/gbr.330.9.t1/gbr.131.18.t1/gbr.37.37.t1/gbr.256.3.t1/gbr.148.23.t1/gbr.117.30.t1/gbr.272.24.t1/gbr.40.133.t1_gbr.40.132.t1/gbr.343.8.t1/gbr.7.14.t1/gbr.136.11.t1/gbr.13.82.t1/gbr.27.48.t1/gbr.15.118.t1/gbr.97.31.t1/gbr.1.129.t1/gbr.168.21.t1/gbr.81.200.t1/gbr.9.11.t1/gbr.25.215.t1/gbr.90.112.t1/gbr.60.7.t1/gbr.82.14.t1/gbr.275.13.t1/gbr.37.94.t1/gbr.10.151.t1/gbr.49.25.t1_gbr.49.26.t1/gbr.117.28.t1/gbr.12.43.t1/gbr.35.5.t1/gbr.553.5.t1/gbr.59.15.t1/gbr.4.37.t1/gbr.121.14.t1/gbr.175.4.t1/gbr.221.95.t1/gbr.147.23.t1/gbr.46.37.t1/gbr.3.104.t1/gbr.19.196.t1_gbr.19.198.t1/gbr.553.6.t1/gbr.159.10.t1_gbr.159.11.t1/gbr.97.1.t1_gbr.97.4.t1/gbr.201.15.t1/gbr.24.20.t1/gbr.46.26.t1	109	BP	Enriched in downregulated genes
GO:0010646	regulation of cell communication	35/3335	135/24072	0.00014202330725087	0.00190751993704186	0.00148209440416062	gbr.315.23.t1/gbr.426.6.t1/gbr.3.62.t1/gbr.2.172.t1/gbr.586.3.t1/gbr.268.20.t1/gbr.318.29.t1/gbr.208.13.t1/gbr.241.15.t1_gbr.241.16.t1/gbr.142.27.t1/gbr.177.20.t1/gbr.540.9.t1/gbr.99.52.t1/gbr.41.7.t1/gbr.24.50.t1/gbr.315.21.t1/gbr.46.75.t1/gbr.59.10.t1_gbr.59.11.t1/gbr.324.10.t1_gbr.324.11.t1/gbr.169.36.t1/gbr.116.23.t1_gbr.116.24.t1/gbr.142.51.t1/gbr.405.2.t1/gbr.37.37.t1/gbr.41.31.t1/gbr.107.36.t1/gbr.6.17.t1/gbr.2.248.t1/gbr.498.2.t1/gbr.58.49.t1/gbr.31.67.t1/gbr.48.32.t1/gbr.457.5.t1_gbr.457.6.t1/gbr.177.37.t1/gbr.161.37.t1_gbr.161.39.t1	35	BP	Enriched in downregulated genes
GO:0051726	regulation of cell cycle	17/3335	61/24072	0.0030719076058121	0.0257313551067487	0.019992607508115	gbr.112.27.t1/gbr.47.56.t1/gbr.450.4.t1/gbr.8.78.t1/gbr.3.64.t1/gbr.90.83.t1/gbr.124.67.t1_gbr.124.68.t1/gbr.142.51.t1/gbr.182.13.t1/gbr.3.97.t1/gbr.55.106.t1/gbr.41.31.t1/gbr.419.6.t1/gbr.171.42.t1/gbr.193.32.t1/gbr.342.20.t1/gbr.117.27.t1	17	BP	Enriched in downregulated genes
GO:0010564	regulation of cell cycle process	13/3335	39/24072	0.0016196171191756	0.015293111949549	0.0118823584500921	gbr.112.27.t1/gbr.47.56.t1/gbr.450.4.t1/gbr.8.78.t1/gbr.3.64.t1/gbr.90.83.t1/gbr.142.51.t1/gbr.182.13.t1/gbr.3.97.t1/gbr.55.106.t1/gbr.419.6.t1/gbr.193.32.t1/gbr.342.20.t1	13	BP	Enriched in downregulated genes
GO:0051302	regulation of cell division	05/3335	10/24072	0.00698729735490021	0.0465222618757886	0.0361466124972345	gbr.450.4.t1/gbr.3.64.t1/gbr.182.13.t1/gbr.55.106.t1/gbr.193.32.t1	5	BP	Enriched in downregulated genes
GO:0031326	regulation of cellular biosynthetic process	108/3335	538/24072	3.70812406017259e-05	0.000621210460833214	0.000482664705059251	gbr.85.21.t1/gbr.139.54.t1/gbr.85.20.t1/gbr.161.24.t1/gbr.151.12.t1/gbr.51.69.t1/gbr.586.3.t1/gbr.60.8.t1/gbr.41.105.t1/gbr.92.15.t1/gbr.85.22.t1/gbr.76.37.t1/gbr.105.7.t1/gbr.6.22.t1/gbr.6.21.t1/gbr.7.162.t1/gbr.63.56.t1/gbr.11.201.t1/gbr.205.52.t1/gbr.27.25.t1/gbr.112.14.t1/gbr.4.95.t1/gbr.42.2.t1/gbr.4.114.t1/gbr.171.2.t1/gbr.63.31.t1/gbr.442.13.t1/gbr.27.24.t1/gbr.424.5.t1_gbr.424.6.t1/gbr.31.8.t1/gbr.90.40.t1/gbr.118.15.t1/gbr.67.27.t1/gbr.139.22.t1/gbr.118.14.t1/gbr.50.95.t1/gbr.35.50.t1/gbr.47.31.t1_gbr.47.32.t1/gbr.53.42.t1_gbr.53.44.t1/gbr.75.33.t1/gbr.72.11.t1/gbr.17.89.t1/gbr.235.16.t1/gbr.58.8.t1/gbr.59.10.t1_gbr.59.11.t1/gbr.37.93.t1/gbr.252.29.t1/gbr.2.42.t1/gbr.58.10.t1/gbr.63.37.t1/gbr.9.23.t1/gbr.111.28.t1/gbr.4.76.t1/gbr.2.205.t1/gbr.27.38.t1/gbr.124.67.t1_gbr.124.68.t1/gbr.229.3.t1/gbr.41.73.t1/gbr.142.51.t1/gbr.92.7.t1/gbr.161.23.t1/gbr.1.67.t1/gbr.83.58.t1/gbr.330.9.t1/gbr.131.18.t1/gbr.37.37.t1/gbr.256.3.t1/gbr.148.23.t1/gbr.117.30.t1/gbr.272.24.t1/gbr.40.133.t1_gbr.40.132.t1/gbr.343.8.t1/gbr.7.14.t1/gbr.136.11.t1/gbr.13.82.t1/gbr.27.48.t1/gbr.15.118.t1/gbr.97.31.t1/gbr.1.129.t1/gbr.168.21.t1/gbr.81.200.t1/gbr.9.11.t1/gbr.25.215.t1/gbr.90.112.t1/gbr.60.7.t1/gbr.82.14.t1/gbr.275.13.t1/gbr.37.94.t1/gbr.10.151.t1/gbr.49.25.t1_gbr.49.26.t1/gbr.117.28.t1/gbr.35.5.t1/gbr.553.5.t1/gbr.59.15.t1/gbr.4.37.t1/gbr.121.14.t1/gbr.175.4.t1/gbr.221.95.t1/gbr.147.23.t1/gbr.46.37.t1/gbr.3.104.t1/gbr.19.196.t1_gbr.19.198.t1/gbr.553.6.t1/gbr.159.10.t1_gbr.159.11.t1/gbr.97.1.t1_gbr.97.4.t1/gbr.201.15.t1/gbr.24.20.t1/gbr.46.26.t1	108	BP	Enriched in downregulated genes
GO:2000112	regulation of cellular macromolecule biosynthetic process	107/3335	535/24072	4.70542913327088e-05	0.000748067203024084	0.000581229162541516	gbr.85.21.t1/gbr.139.54.t1/gbr.85.20.t1/gbr.161.24.t1/gbr.151.12.t1/gbr.51.69.t1/gbr.586.3.t1/gbr.60.8.t1/gbr.41.105.t1/gbr.92.15.t1/gbr.85.22.t1/gbr.76.37.t1/gbr.105.7.t1/gbr.6.22.t1/gbr.6.21.t1/gbr.7.162.t1/gbr.63.56.t1/gbr.11.201.t1/gbr.205.52.t1/gbr.27.25.t1/gbr.112.14.t1/gbr.4.95.t1/gbr.42.2.t1/gbr.4.114.t1/gbr.171.2.t1/gbr.63.31.t1/gbr.442.13.t1/gbr.27.24.t1/gbr.424.5.t1_gbr.424.6.t1/gbr.31.8.t1/gbr.90.40.t1/gbr.118.15.t1/gbr.67.27.t1/gbr.139.22.t1/gbr.118.14.t1/gbr.50.95.t1/gbr.35.50.t1/gbr.47.31.t1_gbr.47.32.t1/gbr.53.42.t1_gbr.53.44.t1/gbr.75.33.t1/gbr.72.11.t1/gbr.17.89.t1/gbr.235.16.t1/gbr.58.8.t1/gbr.59.10.t1_gbr.59.11.t1/gbr.37.93.t1/gbr.252.29.t1/gbr.2.42.t1/gbr.58.10.t1/gbr.63.37.t1/gbr.9.23.t1/gbr.111.28.t1/gbr.4.76.t1/gbr.2.205.t1/gbr.27.38.t1/gbr.124.67.t1_gbr.124.68.t1/gbr.229.3.t1/gbr.41.73.t1/gbr.142.51.t1/gbr.92.7.t1/gbr.161.23.t1/gbr.1.67.t1/gbr.83.58.t1/gbr.330.9.t1/gbr.131.18.t1/gbr.37.37.t1/gbr.256.3.t1/gbr.148.23.t1/gbr.117.30.t1/gbr.272.24.t1/gbr.40.133.t1_gbr.40.132.t1/gbr.343.8.t1/gbr.7.14.t1/gbr.136.11.t1/gbr.13.82.t1/gbr.27.48.t1/gbr.15.118.t1/gbr.97.31.t1/gbr.1.129.t1/gbr.168.21.t1/gbr.81.200.t1/gbr.9.11.t1/gbr.25.215.t1/gbr.90.112.t1/gbr.60.7.t1/gbr.82.14.t1/gbr.275.13.t1/gbr.37.94.t1/gbr.10.151.t1/gbr.49.25.t1_gbr.49.26.t1/gbr.117.28.t1/gbr.35.5.t1/gbr.553.5.t1/gbr.59.15.t1/gbr.4.37.t1/gbr.121.14.t1/gbr.175.4.t1/gbr.221.95.t1/gbr.147.23.t1/gbr.46.37.t1/gbr.19.196.t1_gbr.19.198.t1/gbr.553.6.t1/gbr.159.10.t1_gbr.159.11.t1/gbr.97.1.t1_gbr.97.4.t1/gbr.201.15.t1/gbr.24.20.t1/gbr.46.26.t1	107	BP	Enriched in downregulated genes
GO:0031323	regulation of cellular metabolic process	120/3335	624/24072	9.9859900273048e-05	0.00137682942146379	0.00106976139090829	gbr.85.21.t1/gbr.139.54.t1/gbr.501.3.t1_gbr.501.5.t1/gbr.85.20.t1/gbr.161.24.t1/gbr.151.12.t1/gbr.51.69.t1/gbr.586.3.t1/gbr.60.8.t1/gbr.41.105.t1/gbr.92.15.t1/gbr.221.43.t1/gbr.85.22.t1/gbr.76.37.t1/gbr.105.7.t1/gbr.6.22.t1/gbr.6.21.t1/gbr.47.56.t1/gbr.7.162.t1/gbr.63.56.t1/gbr.12.91.t1/gbr.11.201.t1/gbr.205.52.t1/gbr.27.25.t1/gbr.268.20.t1/gbr.112.14.t1/gbr.4.95.t1/gbr.42.2.t1/gbr.4.114.t1/gbr.171.2.t1/gbr.63.31.t1/gbr.442.13.t1/gbr.27.24.t1/gbr.424.5.t1_gbr.424.6.t1/gbr.31.8.t1/gbr.90.40.t1/gbr.118.15.t1/gbr.67.27.t1/gbr.139.22.t1/gbr.118.14.t1/gbr.50.95.t1/gbr.35.50.t1/gbr.47.31.t1_gbr.47.32.t1/gbr.53.42.t1_gbr.53.44.t1/gbr.75.33.t1/gbr.72.11.t1/gbr.17.89.t1/gbr.235.16.t1/gbr.58.8.t1/gbr.59.10.t1_gbr.59.11.t1/gbr.37.93.t1/gbr.8.78.t1/gbr.324.10.t1_gbr.324.11.t1/gbr.252.29.t1/gbr.2.42.t1/gbr.58.10.t1/gbr.63.37.t1/gbr.9.23.t1/gbr.111.28.t1/gbr.4.76.t1/gbr.116.23.t1_gbr.116.24.t1/gbr.2.205.t1/gbr.27.38.t1/gbr.124.67.t1_gbr.124.68.t1/gbr.229.3.t1/gbr.41.73.t1/gbr.142.51.t1/gbr.92.7.t1/gbr.161.23.t1/gbr.1.67.t1/gbr.83.58.t1/gbr.330.9.t1/gbr.131.18.t1/gbr.37.37.t1/gbr.256.3.t1/gbr.148.23.t1/gbr.117.30.t1/gbr.272.24.t1/gbr.40.133.t1_gbr.40.132.t1/gbr.343.8.t1/gbr.39.12.t1/gbr.7.14.t1/gbr.136.11.t1/gbr.13.82.t1/gbr.27.48.t1/gbr.15.118.t1/gbr.97.31.t1/gbr.1.129.t1/gbr.168.21.t1/gbr.81.200.t1/gbr.9.11.t1/gbr.25.215.t1/gbr.90.112.t1/gbr.60.7.t1/gbr.82.14.t1/gbr.275.13.t1/gbr.37.94.t1/gbr.10.151.t1/gbr.49.25.t1_gbr.49.26.t1/gbr.117.28.t1/gbr.35.5.t1/gbr.553.5.t1/gbr.171.42.t1/gbr.59.15.t1/gbr.4.37.t1/gbr.121.14.t1/gbr.175.4.t1/gbr.221.95.t1/gbr.147.23.t1/gbr.46.37.t1/gbr.3.104.t1/gbr.19.196.t1_gbr.19.198.t1/gbr.553.6.t1/gbr.159.10.t1_gbr.159.11.t1/gbr.97.1.t1_gbr.97.4.t1/gbr.201.15.t1/gbr.117.27.t1/gbr.143.13.t1/gbr.24.20.t1/gbr.46.26.t1	120	BP	Enriched in downregulated genes
GO:0050794	regulation of cellular process	399/3335	2395/24072	2.37886051709524e-05	0.000426007435130389	0.000330996926153602	gbr.85.21.t1/gbr.139.54.t1/gbr.21.20.t1/gbr.29.7.t1/gbr.46.47.t1/gbr.501.3.t1_gbr.501.5.t1/gbr.294.23.t1/gbr.173.31.t1/gbr.272.27.t1/gbr.34.29.t1/gbr.85.20.t1/gbr.383.8.t1/gbr.315.23.t1/gbr.161.24.t1/gbr.426.6.t1/gbr.29.81.t1/gbr.3.62.t1/gbr.38.69.t1/gbr.2.172.t1/gbr.494.12.t1/gbr.151.12.t1/gbr.3.70.t1/gbr.49.15.t1/gbr.138.25.t1/gbr.51.69.t1/gbr.197.12.t1/gbr.586.3.t1/gbr.60.8.t1/gbr.1.109.t1/gbr.41.105.t1/gbr.92.15.t1/gbr.238.21.t1/gbr.112.27.t1/gbr.208.42.t1/gbr.186.5.t1/gbr.69.9.t1/gbr.49.22.t1/gbr.90.81.t1/gbr.23.24.t1/gbr.221.43.t1/gbr.225.52.t1/gbr.85.22.t1/gbr.204.38.t1/gbr.76.37.t1/gbr.6.197.t1/gbr.105.7.t1/gbr.437.4.t1/gbr.134.4.t1/gbr.38.6.t1/gbr.312.13.t1/gbr.6.22.t1/gbr.6.21.t1/gbr.81.81.t1/gbr.406.17.t1/gbr.47.56.t1/gbr.7.162.t1/gbr.312.25.t1/gbr.63.56.t1/gbr.12.91.t1/gbr.18.76.t1/gbr.272.12.t1/gbr.176.7.t1/gbr.11.201.t1/gbr.52.25.t1/gbr.5.4.t1/gbr.135.59.t1_gbr.135.60.t1_gbr.135.61.t1/gbr.388.10.t1/gbr.81.87.t1/gbr.6.113.t1/gbr.312.16.t1/gbr.187.14.t1/gbr.205.52.t1/gbr.60.80.t1/gbr.141.38.t1/gbr.27.25.t1/gbr.61.16.t1/gbr.2.52.t1/gbr.268.20.t1/gbr.90.102.t1/gbr.8.16.t1/gbr.318.29.t1/gbr.4.78.t1/gbr.284.9.t1/gbr.3.19.t1/gbr.16.27.t1/gbr.61.15.t1/gbr.107.15.t1/gbr.450.4.t1/gbr.112.14.t1/gbr.264.41.t1/gbr.4.95.t1/gbr.62.14.t1/gbr.2.182.t1/gbr.42.2.t1/gbr.208.13.t1/gbr.4.114.t1/gbr.171.2.t1/gbr.63.31.t1/gbr.86.30.t1/gbr.25.145.t1/gbr.9.96.t1/gbr.235.5.t1/gbr.442.13.t1/gbr.606.2.t1/gbr.241.15.t1_gbr.241.16.t1/gbr.27.24.t1/gbr.47.75.t1/gbr.180.12.t1/gbr.38.1.t1/gbr.15.36.t1/gbr.424.5.t1_gbr.424.6.t1/gbr.59.45.t1/gbr.99.39.t1/gbr.141.32.t1/gbr.142.27.t1/gbr.177.20.t1/gbr.208.50.t1/gbr.98.57.t1/gbr.14.131.t1/gbr.540.9.t1/gbr.35.97.t1/gbr.113.2.t1/gbr.409.5.t1/gbr.137.58.t1/gbr.9.93.t1/gbr.31.8.t1/gbr.176.15.t1/gbr.90.40.t1/gbr.14.73.t1/gbr.118.15.t1/gbr.6.182.t1/gbr.173.3.t1_gbr.173.4.t1/gbr.67.27.t1/gbr.139.22.t1/gbr.122.44.t1/gbr.250.4.t1/gbr.7.69.t1/gbr.118.14.t1/gbr.370.25.t1/gbr.50.95.t1/gbr.35.50.t1/gbr.284.4.t1/gbr.468.16.t1/gbr.18.33.t1/gbr.99.52.t1/gbr.56.129.t1/gbr.41.7.t1/gbr.132.29.t1/gbr.47.31.t1_gbr.47.32.t1/gbr.53.42.t1_gbr.53.44.t1/gbr.28.30.t1/gbr.75.33.t1/gbr.105.1.t1/gbr.72.11.t1/gbr.112.6.t1/gbr.545.11.t1/gbr.197.3.t1/gbr.17.89.t1/gbr.4.81.t1/gbr.1.160.t1/gbr.24.50.t1/gbr.321.20.t1/gbr.235.16.t1/gbr.315.21.t1/gbr.426.8.t1/gbr.284.10.t1/gbr.23.25.t1/gbr.58.8.t1/gbr.46.75.t1/gbr.404.3.t1/gbr.78.34.t1/gbr.17.6.t1/gbr.105.37.t1/gbr.59.10.t1_gbr.59.11.t1/gbr.37.93.t1/gbr.8.78.t1/gbr.324.10.t1_gbr.324.11.t1/gbr.232.41.t1_gbr.232.42.t1/gbr.252.29.t1/gbr.8.89.t1/gbr.2.42.t1/gbr.58.150.t1_gbr.58.151.t1/gbr.20.82.t1/gbr.36.3.t1/gbr.89.24.t1_gbr.89.25.t1/gbr.229.22.t1/gbr.204.24.t1/gbr.58.10.t1/gbr.63.37.t1/gbr.312.10.t1/gbr.9.23.t1/gbr.3.64.t1/gbr.124.73.t1/gbr.94.31.t1/gbr.28.40.t1/gbr.169.36.t1/gbr.2.25.t1/gbr.90.83.t1/gbr.111.28.t1/gbr.382.2.t1/gbr.631.2.t1/gbr.4.76.t1/gbr.2.13.t1_gbr.2.18.t1/gbr.70.63.t1/gbr.116.23.t1_gbr.116.24.t1/gbr.2.205.t1/gbr.27.38.t1/gbr.124.67.t1_gbr.124.68.t1/gbr.59.31.t1/gbr.229.3.t1/gbr.41.73.t1/gbr.560.3.t1/gbr.58.43.t1/gbr.190.1.t1/gbr.142.51.t1/gbr.35.74.t1/gbr.92.7.t1/gbr.130.19.t1/gbr.5.25.t1/gbr.58.135.t1/gbr.7.5.t1/gbr.273.1.t1/gbr.113.1.t1/gbr.40.7.t1/gbr.33.93.t1/gbr.242.27.t1/gbr.46.24.t1/gbr.26.86.t1/gbr.405.2.t1/gbr.189.13.t1/gbr.340.9.t1/gbr.33.7.t1/gbr.182.13.t1/gbr.50.24.t1/gbr.87.4.t1_gbr.87.5.t1/gbr.161.23.t1/gbr.188.44.t1/gbr.491.8.t1/gbr.671.1.t1/gbr.1.67.t1/gbr.110.82.t1/gbr.211.3.t1_gbr.211.5.t1_gbr.211.6.t1_gbr.211.7.t1/gbr.83.58.t1/gbr.330.9.t1/gbr.131.18.t1/gbr.37.37.t1/gbr.256.3.t1/gbr.148.23.t1/gbr.84.13.t1/gbr.117.30.t1/gbr.49.51.t1/gbr.19.195.t1/gbr.2.98.t1/gbr.272.24.t1/gbr.127.13.t1_gbr.127.13.t1_gbr.127.14.t1/gbr.40.133.t1_gbr.40.132.t1/gbr.174.3.t1/gbr.115.11.t1/gbr.3.97.t1/gbr.25.24.t1/gbr.55.106.t1/gbr.343.8.t1/gbr.174.47.t1/gbr.39.12.t1/gbr.127.24.t1/gbr.38.85.t1/gbr.111.50.t1/gbr.3.18.t1/gbr.5.64.t1/gbr.404.2.t1/gbr.7.14.t1/gbr.38.68.t1/gbr.136.11.t1/gbr.13.82.t1/gbr.136.37.t1/gbr.27.48.t1/gbr.15.118.t1/gbr.97.31.t1/gbr.233.7.t1/gbr.41.31.t1/gbr.63.68.t1/gbr.5.36.t1/gbr.14.11.t1/gbr.1.129.t1/gbr.168.21.t1/gbr.276.11.t1/gbr.107.36.t1/gbr.6.17.t1/gbr.81.200.t1/gbr.107.17.t1/gbr.138.24.t1/gbr.52.61.t1/gbr.224.12.t1/gbr.191.41.t1/gbr.4.122.t1/gbr.9.74.t1/gbr.13.75.t1/gbr.34.11.t1/gbr.81.109.t1/gbr.125.46.t1_gbr.125.45.t1/gbr.137.51.t1/gbr.393.5.t1/gbr.26.27.t1_gbr.26.28.t1/gbr.56.56.t1_gbr.56.55.t1/gbr.10.34.t1/gbr.2.248.t1/gbr.9.11.t1/gbr.140.41.t1/gbr.1.202.t1/gbr.44.79.t1/gbr.498.2.t1/gbr.40.163.t1/gbr.45.19.t1/gbr.90.126.t1/gbr.25.215.t1/gbr.7.79.t1/gbr.58.49.t1/gbr.90.112.t1/gbr.139.3.t1/gbr.419.6.t1/gbr.204.25.t1/gbr.60.7.t1/gbr.75.20.t1_gbr.75.21.t1/gbr.139.45.t1/gbr.82.14.t1/gbr.134.41.t1/gbr.287.17.t1/gbr.290.9.t1/gbr.498.1.t1/gbr.26.23.t1/gbr.130.25.t1/gbr.31.67.t1/gbr.275.13.t1/gbr.48.32.t1/gbr.153.12.t1/gbr.294.1.t1/gbr.60.84.t1/gbr.202.23.t1/gbr.37.94.t1/gbr.18.55.t1_gbr.18.53.t1_gbr.18.56.t1/gbr.96.26.t1/gbr.10.151.t1/gbr.53.32.t1/gbr.457.5.t1_gbr.457.6.t1/gbr.49.25.t1_gbr.49.26.t1/gbr.117.28.t1/gbr.147.19.t1/gbr.221.56.t1/gbr.35.5.t1/gbr.328.8.t1/gbr.553.5.t1/gbr.171.42.t1/gbr.19.83.t1/gbr.193.32.t1/gbr.59.15.t1/gbr.87.18.t1/gbr.416.6.t1/gbr.19.176.t1/gbr.351.7.t1/gbr.177.37.t1/gbr.4.37.t1/gbr.26.39.t1/gbr.90.152.t1/gbr.121.14.t1/gbr.170.13.t1/gbr.175.4.t1/gbr.84.45.t1/gbr.221.95.t1/gbr.469.13.t1/gbr.46.15.t1/gbr.342.20.t1/gbr.147.23.t1/gbr.28.36.t1/gbr.110.86.t1/gbr.167.25.t1/gbr.161.37.t1_gbr.161.39.t1/gbr.338.13.t1/gbr.46.37.t1/gbr.3.104.t1/gbr.19.196.t1_gbr.19.198.t1/gbr.553.6.t1/gbr.12.94.t1_gbr.12.95.t1/gbr.199.9.t1/gbr.48.14.t1_gbr.48.15.t1/gbr.8.112.t1/gbr.159.10.t1_gbr.159.11.t1/gbr.97.1.t1_gbr.97.4.t1/gbr.235.9.t1/gbr.201.15.t1/gbr.19.184.t1/gbr.117.27.t1/gbr.143.13.t1/gbr.1.14.t1/gbr.90.3.t1/gbr.314.17.t1/gbr.24.20.t1/gbr.46.26.t1/gbr.123.4.t1/gbr.7.180.t1	399	BP	Enriched in downregulated genes
GO:0010468	regulation of gene expression	111/3335	589/24072	0.000394797830952794	0.00476817845445312	0.00370475320763535	gbr.85.21.t1/gbr.139.54.t1/gbr.85.20.t1/gbr.161.24.t1/gbr.151.12.t1/gbr.51.69.t1/gbr.586.3.t1/gbr.60.8.t1/gbr.41.105.t1/gbr.92.15.t1/gbr.85.22.t1/gbr.76.37.t1/gbr.105.7.t1/gbr.6.22.t1/gbr.6.21.t1/gbr.7.162.t1/gbr.63.56.t1/gbr.11.201.t1/gbr.205.52.t1/gbr.27.25.t1/gbr.112.14.t1/gbr.4.95.t1/gbr.42.2.t1/gbr.4.114.t1/gbr.171.2.t1/gbr.63.31.t1/gbr.442.13.t1/gbr.27.24.t1/gbr.424.5.t1_gbr.424.6.t1/gbr.31.8.t1/gbr.90.40.t1/gbr.118.15.t1/gbr.67.27.t1/gbr.139.22.t1/gbr.118.14.t1/gbr.50.95.t1/gbr.35.50.t1/gbr.47.31.t1_gbr.47.32.t1/gbr.53.42.t1_gbr.53.44.t1/gbr.75.33.t1/gbr.72.11.t1/gbr.17.89.t1/gbr.235.16.t1/gbr.58.8.t1/gbr.59.10.t1_gbr.59.11.t1/gbr.37.93.t1/gbr.252.29.t1/gbr.2.42.t1/gbr.58.10.t1/gbr.63.37.t1/gbr.9.23.t1/gbr.111.28.t1/gbr.4.76.t1/gbr.2.205.t1/gbr.27.38.t1/gbr.124.67.t1_gbr.124.68.t1/gbr.229.3.t1/gbr.41.73.t1/gbr.142.51.t1/gbr.92.7.t1/gbr.161.23.t1/gbr.1.67.t1/gbr.83.58.t1/gbr.330.9.t1/gbr.131.18.t1/gbr.37.37.t1/gbr.256.3.t1/gbr.148.23.t1/gbr.117.30.t1/gbr.272.24.t1/gbr.40.133.t1_gbr.40.132.t1/gbr.343.8.t1/gbr.39.12.t1/gbr.7.14.t1/gbr.136.11.t1/gbr.13.82.t1/gbr.27.48.t1/gbr.15.118.t1/gbr.97.31.t1/gbr.1.129.t1/gbr.168.21.t1/gbr.81.200.t1/gbr.9.11.t1/gbr.25.215.t1/gbr.90.112.t1/gbr.60.7.t1/gbr.82.14.t1/gbr.275.13.t1/gbr.81.2.t1/gbr.37.94.t1/gbr.10.151.t1/gbr.49.25.t1_gbr.49.26.t1/gbr.117.28.t1/gbr.35.5.t1/gbr.553.5.t1/gbr.171.42.t1/gbr.436.6.t1/gbr.59.15.t1/gbr.4.37.t1/gbr.121.14.t1/gbr.175.4.t1/gbr.221.95.t1/gbr.147.23.t1/gbr.46.37.t1/gbr.553.6.t1/gbr.159.10.t1_gbr.159.11.t1/gbr.97.1.t1_gbr.97.4.t1/gbr.428.13.t1/gbr.201.15.t1/gbr.24.20.t1/gbr.46.26.t1	111	BP	Enriched in downregulated genes
GO:0010556	regulation of macromolecule biosynthetic process	107/3335	537/24072	5.507132181388e-05	0.000817153517962143	0.000634907469533453	gbr.85.21.t1/gbr.139.54.t1/gbr.85.20.t1/gbr.161.24.t1/gbr.151.12.t1/gbr.51.69.t1/gbr.586.3.t1/gbr.60.8.t1/gbr.41.105.t1/gbr.92.15.t1/gbr.85.22.t1/gbr.76.37.t1/gbr.105.7.t1/gbr.6.22.t1/gbr.6.21.t1/gbr.7.162.t1/gbr.63.56.t1/gbr.11.201.t1/gbr.205.52.t1/gbr.27.25.t1/gbr.112.14.t1/gbr.4.95.t1/gbr.42.2.t1/gbr.4.114.t1/gbr.171.2.t1/gbr.63.31.t1/gbr.442.13.t1/gbr.27.24.t1/gbr.424.5.t1_gbr.424.6.t1/gbr.31.8.t1/gbr.90.40.t1/gbr.118.15.t1/gbr.67.27.t1/gbr.139.22.t1/gbr.118.14.t1/gbr.50.95.t1/gbr.35.50.t1/gbr.47.31.t1_gbr.47.32.t1/gbr.53.42.t1_gbr.53.44.t1/gbr.75.33.t1/gbr.72.11.t1/gbr.17.89.t1/gbr.235.16.t1/gbr.58.8.t1/gbr.59.10.t1_gbr.59.11.t1/gbr.37.93.t1/gbr.252.29.t1/gbr.2.42.t1/gbr.58.10.t1/gbr.63.37.t1/gbr.9.23.t1/gbr.111.28.t1/gbr.4.76.t1/gbr.2.205.t1/gbr.27.38.t1/gbr.124.67.t1_gbr.124.68.t1/gbr.229.3.t1/gbr.41.73.t1/gbr.142.51.t1/gbr.92.7.t1/gbr.161.23.t1/gbr.1.67.t1/gbr.83.58.t1/gbr.330.9.t1/gbr.131.18.t1/gbr.37.37.t1/gbr.256.3.t1/gbr.148.23.t1/gbr.117.30.t1/gbr.272.24.t1/gbr.40.133.t1_gbr.40.132.t1/gbr.343.8.t1/gbr.7.14.t1/gbr.136.11.t1/gbr.13.82.t1/gbr.27.48.t1/gbr.15.118.t1/gbr.97.31.t1/gbr.1.129.t1/gbr.168.21.t1/gbr.81.200.t1/gbr.9.11.t1/gbr.25.215.t1/gbr.90.112.t1/gbr.60.7.t1/gbr.82.14.t1/gbr.275.13.t1/gbr.37.94.t1/gbr.10.151.t1/gbr.49.25.t1_gbr.49.26.t1/gbr.117.28.t1/gbr.35.5.t1/gbr.553.5.t1/gbr.59.15.t1/gbr.4.37.t1/gbr.121.14.t1/gbr.175.4.t1/gbr.221.95.t1/gbr.147.23.t1/gbr.46.37.t1/gbr.19.196.t1_gbr.19.198.t1/gbr.553.6.t1/gbr.159.10.t1_gbr.159.11.t1/gbr.97.1.t1_gbr.97.4.t1/gbr.201.15.t1/gbr.24.20.t1/gbr.46.26.t1	107	BP	Enriched in downregulated genes
GO:0060255	regulation of macromolecule metabolic process	121/3335	660/24072	0.0006719520972003	0.00732098858348299	0.0056882216546216	gbr.85.21.t1/gbr.139.54.t1/gbr.501.3.t1_gbr.501.5.t1/gbr.85.20.t1/gbr.161.24.t1/gbr.151.12.t1/gbr.51.69.t1/gbr.586.3.t1/gbr.60.8.t1/gbr.41.105.t1/gbr.92.15.t1/gbr.221.43.t1/gbr.85.22.t1/gbr.76.37.t1/gbr.105.7.t1/gbr.6.22.t1/gbr.6.21.t1/gbr.47.56.t1/gbr.7.162.t1/gbr.63.56.t1/gbr.12.91.t1/gbr.11.201.t1/gbr.205.52.t1/gbr.27.25.t1/gbr.112.14.t1/gbr.4.95.t1/gbr.42.2.t1/gbr.4.114.t1/gbr.171.2.t1/gbr.63.31.t1/gbr.442.13.t1/gbr.27.24.t1/gbr.424.5.t1_gbr.424.6.t1/gbr.31.8.t1/gbr.90.40.t1/gbr.118.15.t1/gbr.67.27.t1/gbr.139.22.t1/gbr.118.14.t1/gbr.50.95.t1/gbr.35.50.t1/gbr.47.31.t1_gbr.47.32.t1/gbr.53.42.t1_gbr.53.44.t1/gbr.75.33.t1/gbr.72.11.t1/gbr.17.89.t1/gbr.235.16.t1/gbr.58.8.t1/gbr.59.10.t1_gbr.59.11.t1/gbr.37.93.t1/gbr.8.78.t1/gbr.324.10.t1_gbr.324.11.t1/gbr.252.29.t1/gbr.2.42.t1/gbr.58.10.t1/gbr.63.37.t1/gbr.9.23.t1/gbr.111.28.t1/gbr.4.76.t1/gbr.116.23.t1_gbr.116.24.t1/gbr.2.205.t1/gbr.27.38.t1/gbr.124.67.t1_gbr.124.68.t1/gbr.229.3.t1/gbr.41.73.t1/gbr.142.51.t1/gbr.92.7.t1/gbr.161.23.t1/gbr.1.67.t1/gbr.83.58.t1/gbr.330.9.t1/gbr.131.18.t1/gbr.37.37.t1/gbr.256.3.t1/gbr.148.23.t1/gbr.117.30.t1/gbr.272.24.t1/gbr.40.133.t1_gbr.40.132.t1/gbr.343.8.t1/gbr.39.12.t1/gbr.7.14.t1/gbr.136.11.t1/gbr.13.82.t1/gbr.27.48.t1/gbr.15.118.t1/gbr.97.31.t1/gbr.1.129.t1/gbr.168.21.t1/gbr.81.200.t1/gbr.9.11.t1/gbr.25.215.t1/gbr.90.112.t1/gbr.60.7.t1/gbr.82.14.t1/gbr.275.13.t1/gbr.81.2.t1/gbr.37.94.t1/gbr.10.151.t1/gbr.49.25.t1_gbr.49.26.t1/gbr.117.28.t1/gbr.35.5.t1/gbr.553.5.t1/gbr.171.42.t1/gbr.436.6.t1/gbr.59.15.t1/gbr.4.37.t1/gbr.121.14.t1/gbr.175.4.t1/gbr.221.95.t1/gbr.147.23.t1/gbr.46.37.t1/gbr.19.196.t1_gbr.19.198.t1/gbr.553.6.t1/gbr.159.10.t1_gbr.159.11.t1/gbr.97.1.t1_gbr.97.4.t1/gbr.428.13.t1/gbr.201.15.t1/gbr.117.27.t1/gbr.143.13.t1/gbr.24.20.t1/gbr.46.26.t1	121	BP	Enriched in downregulated genes
GO:0019222	regulation of metabolic process	124/3335	680/24072	0.000717244608364093	0.00770666965400867	0.00598788602264034	gbr.85.21.t1/gbr.139.54.t1/gbr.501.3.t1_gbr.501.5.t1/gbr.85.20.t1/gbr.161.24.t1/gbr.151.12.t1/gbr.51.69.t1/gbr.586.3.t1/gbr.60.8.t1/gbr.41.105.t1/gbr.92.15.t1/gbr.221.43.t1/gbr.85.22.t1/gbr.76.37.t1/gbr.105.7.t1/gbr.6.22.t1/gbr.6.21.t1/gbr.47.56.t1/gbr.7.162.t1/gbr.63.56.t1/gbr.12.91.t1/gbr.11.201.t1/gbr.205.52.t1/gbr.27.25.t1/gbr.268.20.t1/gbr.112.14.t1/gbr.4.95.t1/gbr.42.2.t1/gbr.4.114.t1/gbr.171.2.t1/gbr.63.31.t1/gbr.442.13.t1/gbr.27.24.t1/gbr.424.5.t1_gbr.424.6.t1/gbr.31.8.t1/gbr.90.40.t1/gbr.118.15.t1/gbr.67.27.t1/gbr.139.22.t1/gbr.118.14.t1/gbr.50.95.t1/gbr.35.50.t1/gbr.47.31.t1_gbr.47.32.t1/gbr.53.42.t1_gbr.53.44.t1/gbr.75.33.t1/gbr.72.11.t1/gbr.17.89.t1/gbr.235.16.t1/gbr.58.8.t1/gbr.59.10.t1_gbr.59.11.t1/gbr.37.93.t1/gbr.8.78.t1/gbr.324.10.t1_gbr.324.11.t1/gbr.252.29.t1/gbr.2.42.t1/gbr.58.10.t1/gbr.63.37.t1/gbr.9.23.t1/gbr.111.28.t1/gbr.4.76.t1/gbr.116.23.t1_gbr.116.24.t1/gbr.2.205.t1/gbr.27.38.t1/gbr.124.67.t1_gbr.124.68.t1/gbr.229.3.t1/gbr.41.73.t1/gbr.142.51.t1/gbr.92.7.t1/gbr.161.23.t1/gbr.1.67.t1/gbr.83.58.t1/gbr.330.9.t1/gbr.131.18.t1/gbr.37.37.t1/gbr.256.3.t1/gbr.148.23.t1/gbr.117.30.t1/gbr.272.24.t1/gbr.40.133.t1_gbr.40.132.t1/gbr.343.8.t1/gbr.39.12.t1/gbr.7.14.t1/gbr.136.11.t1/gbr.13.82.t1/gbr.27.48.t1/gbr.15.118.t1/gbr.97.31.t1/gbr.1.129.t1/gbr.168.21.t1/gbr.81.200.t1/gbr.9.11.t1/gbr.25.215.t1/gbr.90.112.t1/gbr.60.7.t1/gbr.82.14.t1/gbr.275.13.t1/gbr.81.2.t1/gbr.37.94.t1/gbr.10.151.t1/gbr.49.25.t1_gbr.49.26.t1/gbr.117.28.t1/gbr.12.43.t1/gbr.35.5.t1/gbr.553.5.t1/gbr.171.42.t1/gbr.436.6.t1/gbr.59.15.t1/gbr.4.37.t1/gbr.121.14.t1/gbr.175.4.t1/gbr.221.95.t1/gbr.147.23.t1/gbr.46.37.t1/gbr.3.104.t1/gbr.19.196.t1_gbr.19.198.t1/gbr.553.6.t1/gbr.159.10.t1_gbr.159.11.t1/gbr.97.1.t1_gbr.97.4.t1/gbr.428.13.t1/gbr.201.15.t1/gbr.117.27.t1/gbr.143.13.t1/gbr.24.20.t1/gbr.46.26.t1	124	BP	Enriched in downregulated genes
GO:0007346	regulation of mitotic cell cycle	07/3335	18/24072	0.00763679900605461	0.0493698458565688	0.0383591127187718	gbr.112.27.t1/gbr.47.56.t1/gbr.8.78.t1/gbr.90.83.t1/gbr.142.51.t1/gbr.3.97.t1/gbr.342.20.t1	7	BP	Enriched in downregulated genes
GO:0051171	regulation of nitrogen compound metabolic process	118/3335	602/24072	4.9395390206988e-05	0.00076447028558551	0.000593973939884694	gbr.85.21.t1/gbr.139.54.t1/gbr.501.3.t1_gbr.501.5.t1/gbr.85.20.t1/gbr.161.24.t1/gbr.151.12.t1/gbr.51.69.t1/gbr.586.3.t1/gbr.60.8.t1/gbr.41.105.t1/gbr.92.15.t1/gbr.221.43.t1/gbr.85.22.t1/gbr.76.37.t1/gbr.105.7.t1/gbr.6.22.t1/gbr.6.21.t1/gbr.47.56.t1/gbr.7.162.t1/gbr.63.56.t1/gbr.12.91.t1/gbr.11.201.t1/gbr.205.52.t1/gbr.27.25.t1/gbr.112.14.t1/gbr.4.95.t1/gbr.42.2.t1/gbr.4.114.t1/gbr.171.2.t1/gbr.63.31.t1/gbr.442.13.t1/gbr.27.24.t1/gbr.424.5.t1_gbr.424.6.t1/gbr.31.8.t1/gbr.90.40.t1/gbr.118.15.t1/gbr.67.27.t1/gbr.139.22.t1/gbr.118.14.t1/gbr.50.95.t1/gbr.35.50.t1/gbr.47.31.t1_gbr.47.32.t1/gbr.53.42.t1_gbr.53.44.t1/gbr.75.33.t1/gbr.72.11.t1/gbr.17.89.t1/gbr.235.16.t1/gbr.58.8.t1/gbr.59.10.t1_gbr.59.11.t1/gbr.37.93.t1/gbr.8.78.t1/gbr.324.10.t1_gbr.324.11.t1/gbr.252.29.t1/gbr.2.42.t1/gbr.58.10.t1/gbr.63.37.t1/gbr.9.23.t1/gbr.111.28.t1/gbr.4.76.t1/gbr.116.23.t1_gbr.116.24.t1/gbr.2.205.t1/gbr.27.38.t1/gbr.124.67.t1_gbr.124.68.t1/gbr.229.3.t1/gbr.41.73.t1/gbr.142.51.t1/gbr.92.7.t1/gbr.161.23.t1/gbr.1.67.t1/gbr.83.58.t1/gbr.330.9.t1/gbr.131.18.t1/gbr.37.37.t1/gbr.256.3.t1/gbr.148.23.t1/gbr.117.30.t1/gbr.272.24.t1/gbr.40.133.t1_gbr.40.132.t1/gbr.343.8.t1/gbr.39.12.t1/gbr.7.14.t1/gbr.136.11.t1/gbr.13.82.t1/gbr.27.48.t1/gbr.15.118.t1/gbr.97.31.t1/gbr.1.129.t1/gbr.168.21.t1/gbr.81.200.t1/gbr.9.11.t1/gbr.25.215.t1/gbr.90.112.t1/gbr.60.7.t1/gbr.82.14.t1/gbr.275.13.t1/gbr.37.94.t1/gbr.10.151.t1/gbr.49.25.t1_gbr.49.26.t1/gbr.117.28.t1/gbr.35.5.t1/gbr.553.5.t1/gbr.171.42.t1/gbr.59.15.t1/gbr.4.37.t1/gbr.121.14.t1/gbr.175.4.t1/gbr.221.95.t1/gbr.147.23.t1/gbr.46.37.t1/gbr.19.196.t1_gbr.19.198.t1/gbr.553.6.t1/gbr.159.10.t1_gbr.159.11.t1/gbr.97.1.t1_gbr.97.4.t1/gbr.201.15.t1/gbr.117.27.t1/gbr.143.13.t1/gbr.24.20.t1/gbr.46.26.t1	118	BP	Enriched in downregulated genes
GO:1903506	regulation of nucleic acid-templated transcription	103/3335	502/24072	2.21311992992224e-05	0.000400934982653355	0.000311516269205701	gbr.85.21.t1/gbr.139.54.t1/gbr.85.20.t1/gbr.161.24.t1/gbr.151.12.t1/gbr.51.69.t1/gbr.586.3.t1/gbr.60.8.t1/gbr.41.105.t1/gbr.92.15.t1/gbr.85.22.t1/gbr.76.37.t1/gbr.105.7.t1/gbr.6.22.t1/gbr.6.21.t1/gbr.7.162.t1/gbr.63.56.t1/gbr.11.201.t1/gbr.205.52.t1/gbr.27.25.t1/gbr.112.14.t1/gbr.4.95.t1/gbr.42.2.t1/gbr.4.114.t1/gbr.171.2.t1/gbr.63.31.t1/gbr.442.13.t1/gbr.27.24.t1/gbr.424.5.t1_gbr.424.6.t1/gbr.31.8.t1/gbr.90.40.t1/gbr.118.15.t1/gbr.67.27.t1/gbr.139.22.t1/gbr.118.14.t1/gbr.50.95.t1/gbr.35.50.t1/gbr.47.31.t1_gbr.47.32.t1/gbr.53.42.t1_gbr.53.44.t1/gbr.75.33.t1/gbr.72.11.t1/gbr.17.89.t1/gbr.235.16.t1/gbr.58.8.t1/gbr.59.10.t1_gbr.59.11.t1/gbr.37.93.t1/gbr.252.29.t1/gbr.2.42.t1/gbr.58.10.t1/gbr.63.37.t1/gbr.111.28.t1/gbr.4.76.t1/gbr.27.38.t1/gbr.124.67.t1_gbr.124.68.t1/gbr.229.3.t1/gbr.41.73.t1/gbr.142.51.t1/gbr.92.7.t1/gbr.161.23.t1/gbr.1.67.t1/gbr.83.58.t1/gbr.330.9.t1/gbr.131.18.t1/gbr.37.37.t1/gbr.256.3.t1/gbr.148.23.t1/gbr.117.30.t1/gbr.272.24.t1/gbr.40.133.t1_gbr.40.132.t1/gbr.343.8.t1/gbr.7.14.t1/gbr.136.11.t1/gbr.13.82.t1/gbr.27.48.t1/gbr.15.118.t1/gbr.97.31.t1/gbr.1.129.t1/gbr.168.21.t1/gbr.81.200.t1/gbr.9.11.t1/gbr.25.215.t1/gbr.90.112.t1/gbr.60.7.t1/gbr.82.14.t1/gbr.275.13.t1/gbr.37.94.t1/gbr.10.151.t1/gbr.117.28.t1/gbr.35.5.t1/gbr.553.5.t1/gbr.59.15.t1/gbr.4.37.t1/gbr.121.14.t1/gbr.175.4.t1/gbr.221.95.t1/gbr.147.23.t1/gbr.46.37.t1/gbr.553.6.t1/gbr.159.10.t1_gbr.159.11.t1/gbr.97.1.t1_gbr.97.4.t1/gbr.201.15.t1/gbr.24.20.t1/gbr.46.26.t1	103	BP	Enriched in downregulated genes
GO:0019219	regulation of nucleobase-containing compound metabolic process	110/3335	534/24072	9.87569995886217e-06	0.000199822604362432	0.00015525707385771	gbr.85.21.t1/gbr.139.54.t1/gbr.85.20.t1/gbr.161.24.t1/gbr.151.12.t1/gbr.51.69.t1/gbr.586.3.t1/gbr.60.8.t1/gbr.41.105.t1/gbr.92.15.t1/gbr.221.43.t1/gbr.85.22.t1/gbr.76.37.t1/gbr.105.7.t1/gbr.6.22.t1/gbr.6.21.t1/gbr.7.162.t1/gbr.63.56.t1/gbr.12.91.t1/gbr.11.201.t1/gbr.205.52.t1/gbr.27.25.t1/gbr.112.14.t1/gbr.4.95.t1/gbr.42.2.t1/gbr.4.114.t1/gbr.171.2.t1/gbr.63.31.t1/gbr.442.13.t1/gbr.27.24.t1/gbr.424.5.t1_gbr.424.6.t1/gbr.31.8.t1/gbr.90.40.t1/gbr.118.15.t1/gbr.67.27.t1/gbr.139.22.t1/gbr.118.14.t1/gbr.50.95.t1/gbr.35.50.t1/gbr.47.31.t1_gbr.47.32.t1/gbr.53.42.t1_gbr.53.44.t1/gbr.75.33.t1/gbr.72.11.t1/gbr.17.89.t1/gbr.235.16.t1/gbr.58.8.t1/gbr.59.10.t1_gbr.59.11.t1/gbr.37.93.t1/gbr.252.29.t1/gbr.2.42.t1/gbr.58.10.t1/gbr.63.37.t1/gbr.9.23.t1/gbr.111.28.t1/gbr.4.76.t1/gbr.27.38.t1/gbr.124.67.t1_gbr.124.68.t1/gbr.229.3.t1/gbr.41.73.t1/gbr.142.51.t1/gbr.92.7.t1/gbr.161.23.t1/gbr.1.67.t1/gbr.83.58.t1/gbr.330.9.t1/gbr.131.18.t1/gbr.37.37.t1/gbr.256.3.t1/gbr.148.23.t1/gbr.117.30.t1/gbr.272.24.t1/gbr.40.133.t1_gbr.40.132.t1/gbr.343.8.t1/gbr.39.12.t1/gbr.7.14.t1/gbr.136.11.t1/gbr.13.82.t1/gbr.27.48.t1/gbr.15.118.t1/gbr.97.31.t1/gbr.1.129.t1/gbr.168.21.t1/gbr.81.200.t1/gbr.9.11.t1/gbr.25.215.t1/gbr.90.112.t1/gbr.60.7.t1/gbr.82.14.t1/gbr.275.13.t1/gbr.37.94.t1/gbr.10.151.t1/gbr.49.25.t1_gbr.49.26.t1/gbr.117.28.t1/gbr.35.5.t1/gbr.553.5.t1/gbr.171.42.t1/gbr.59.15.t1/gbr.4.37.t1/gbr.121.14.t1/gbr.175.4.t1/gbr.221.95.t1/gbr.147.23.t1/gbr.46.37.t1/gbr.19.196.t1_gbr.19.198.t1/gbr.553.6.t1/gbr.159.10.t1_gbr.159.11.t1/gbr.97.1.t1_gbr.97.4.t1/gbr.201.15.t1/gbr.24.20.t1/gbr.46.26.t1	110	BP	Enriched in downregulated genes
GO:0080090	regulation of primary metabolic process	119/3335	606/24072	4.2376355211451e-05	0.000694972225467797	0.00053997571737583	gbr.85.21.t1/gbr.139.54.t1/gbr.501.3.t1_gbr.501.5.t1/gbr.85.20.t1/gbr.161.24.t1/gbr.151.12.t1/gbr.51.69.t1/gbr.586.3.t1/gbr.60.8.t1/gbr.41.105.t1/gbr.92.15.t1/gbr.221.43.t1/gbr.85.22.t1/gbr.76.37.t1/gbr.105.7.t1/gbr.6.22.t1/gbr.6.21.t1/gbr.47.56.t1/gbr.7.162.t1/gbr.63.56.t1/gbr.12.91.t1/gbr.11.201.t1/gbr.205.52.t1/gbr.27.25.t1/gbr.112.14.t1/gbr.4.95.t1/gbr.42.2.t1/gbr.4.114.t1/gbr.171.2.t1/gbr.63.31.t1/gbr.442.13.t1/gbr.27.24.t1/gbr.424.5.t1_gbr.424.6.t1/gbr.31.8.t1/gbr.90.40.t1/gbr.118.15.t1/gbr.67.27.t1/gbr.139.22.t1/gbr.118.14.t1/gbr.50.95.t1/gbr.35.50.t1/gbr.47.31.t1_gbr.47.32.t1/gbr.53.42.t1_gbr.53.44.t1/gbr.75.33.t1/gbr.72.11.t1/gbr.17.89.t1/gbr.235.16.t1/gbr.58.8.t1/gbr.59.10.t1_gbr.59.11.t1/gbr.37.93.t1/gbr.8.78.t1/gbr.324.10.t1_gbr.324.11.t1/gbr.252.29.t1/gbr.2.42.t1/gbr.58.10.t1/gbr.63.37.t1/gbr.9.23.t1/gbr.111.28.t1/gbr.4.76.t1/gbr.116.23.t1_gbr.116.24.t1/gbr.2.205.t1/gbr.27.38.t1/gbr.124.67.t1_gbr.124.68.t1/gbr.229.3.t1/gbr.41.73.t1/gbr.142.51.t1/gbr.92.7.t1/gbr.161.23.t1/gbr.1.67.t1/gbr.83.58.t1/gbr.330.9.t1/gbr.131.18.t1/gbr.37.37.t1/gbr.256.3.t1/gbr.148.23.t1/gbr.117.30.t1/gbr.272.24.t1/gbr.40.133.t1_gbr.40.132.t1/gbr.343.8.t1/gbr.39.12.t1/gbr.7.14.t1/gbr.136.11.t1/gbr.13.82.t1/gbr.27.48.t1/gbr.15.118.t1/gbr.97.31.t1/gbr.1.129.t1/gbr.168.21.t1/gbr.81.200.t1/gbr.9.11.t1/gbr.25.215.t1/gbr.90.112.t1/gbr.60.7.t1/gbr.82.14.t1/gbr.275.13.t1/gbr.37.94.t1/gbr.10.151.t1/gbr.49.25.t1_gbr.49.26.t1/gbr.117.28.t1/gbr.35.5.t1/gbr.553.5.t1/gbr.171.42.t1/gbr.59.15.t1/gbr.4.37.t1/gbr.121.14.t1/gbr.175.4.t1/gbr.221.95.t1/gbr.147.23.t1/gbr.46.37.t1/gbr.3.104.t1/gbr.19.196.t1_gbr.19.198.t1/gbr.553.6.t1/gbr.159.10.t1_gbr.159.11.t1/gbr.97.1.t1_gbr.97.4.t1/gbr.201.15.t1/gbr.117.27.t1/gbr.143.13.t1/gbr.24.20.t1/gbr.46.26.t1	119	BP	Enriched in downregulated genes
GO:0043067	regulation of programmed cell death	16/3335	59/24072	0.00537154972412388	0.0376976327485811	0.0292901004397461	gbr.29.7.t1/gbr.606.2.t1/gbr.173.3.t1_gbr.173.4.t1/gbr.41.7.t1/gbr.20.82.t1/gbr.312.10.t1/gbr.116.23.t1_gbr.116.24.t1/gbr.59.31.t1/gbr.142.51.t1/gbr.189.13.t1/gbr.39.12.t1/gbr.5.64.t1/gbr.498.1.t1/gbr.416.6.t1/gbr.167.25.t1/gbr.314.17.t1	16	BP	Enriched in downregulated genes
GO:2001141	regulation of RNA biosynthetic process	103/3335	502/24072	2.21311992992224e-05	0.000400934982653355	0.000311516269205701	gbr.85.21.t1/gbr.139.54.t1/gbr.85.20.t1/gbr.161.24.t1/gbr.151.12.t1/gbr.51.69.t1/gbr.586.3.t1/gbr.60.8.t1/gbr.41.105.t1/gbr.92.15.t1/gbr.85.22.t1/gbr.76.37.t1/gbr.105.7.t1/gbr.6.22.t1/gbr.6.21.t1/gbr.7.162.t1/gbr.63.56.t1/gbr.11.201.t1/gbr.205.52.t1/gbr.27.25.t1/gbr.112.14.t1/gbr.4.95.t1/gbr.42.2.t1/gbr.4.114.t1/gbr.171.2.t1/gbr.63.31.t1/gbr.442.13.t1/gbr.27.24.t1/gbr.424.5.t1_gbr.424.6.t1/gbr.31.8.t1/gbr.90.40.t1/gbr.118.15.t1/gbr.67.27.t1/gbr.139.22.t1/gbr.118.14.t1/gbr.50.95.t1/gbr.35.50.t1/gbr.47.31.t1_gbr.47.32.t1/gbr.53.42.t1_gbr.53.44.t1/gbr.75.33.t1/gbr.72.11.t1/gbr.17.89.t1/gbr.235.16.t1/gbr.58.8.t1/gbr.59.10.t1_gbr.59.11.t1/gbr.37.93.t1/gbr.252.29.t1/gbr.2.42.t1/gbr.58.10.t1/gbr.63.37.t1/gbr.111.28.t1/gbr.4.76.t1/gbr.27.38.t1/gbr.124.67.t1_gbr.124.68.t1/gbr.229.3.t1/gbr.41.73.t1/gbr.142.51.t1/gbr.92.7.t1/gbr.161.23.t1/gbr.1.67.t1/gbr.83.58.t1/gbr.330.9.t1/gbr.131.18.t1/gbr.37.37.t1/gbr.256.3.t1/gbr.148.23.t1/gbr.117.30.t1/gbr.272.24.t1/gbr.40.133.t1_gbr.40.132.t1/gbr.343.8.t1/gbr.7.14.t1/gbr.136.11.t1/gbr.13.82.t1/gbr.27.48.t1/gbr.15.118.t1/gbr.97.31.t1/gbr.1.129.t1/gbr.168.21.t1/gbr.81.200.t1/gbr.9.11.t1/gbr.25.215.t1/gbr.90.112.t1/gbr.60.7.t1/gbr.82.14.t1/gbr.275.13.t1/gbr.37.94.t1/gbr.10.151.t1/gbr.117.28.t1/gbr.35.5.t1/gbr.553.5.t1/gbr.59.15.t1/gbr.4.37.t1/gbr.121.14.t1/gbr.175.4.t1/gbr.221.95.t1/gbr.147.23.t1/gbr.46.37.t1/gbr.553.6.t1/gbr.159.10.t1_gbr.159.11.t1/gbr.97.1.t1_gbr.97.4.t1/gbr.201.15.t1/gbr.24.20.t1/gbr.46.26.t1	103	BP	Enriched in downregulated genes
GO:0051252	regulation of RNA metabolic process	107/3335	522/24072	1.6168091466368e-05	0.000307193737860992	0.000238681709708898	gbr.85.21.t1/gbr.139.54.t1/gbr.85.20.t1/gbr.161.24.t1/gbr.151.12.t1/gbr.51.69.t1/gbr.586.3.t1/gbr.60.8.t1/gbr.41.105.t1/gbr.92.15.t1/gbr.85.22.t1/gbr.76.37.t1/gbr.105.7.t1/gbr.6.22.t1/gbr.6.21.t1/gbr.7.162.t1/gbr.63.56.t1/gbr.11.201.t1/gbr.205.52.t1/gbr.27.25.t1/gbr.112.14.t1/gbr.4.95.t1/gbr.42.2.t1/gbr.4.114.t1/gbr.171.2.t1/gbr.63.31.t1/gbr.442.13.t1/gbr.27.24.t1/gbr.424.5.t1_gbr.424.6.t1/gbr.31.8.t1/gbr.90.40.t1/gbr.118.15.t1/gbr.67.27.t1/gbr.139.22.t1/gbr.118.14.t1/gbr.50.95.t1/gbr.35.50.t1/gbr.47.31.t1_gbr.47.32.t1/gbr.53.42.t1_gbr.53.44.t1/gbr.75.33.t1/gbr.72.11.t1/gbr.17.89.t1/gbr.235.16.t1/gbr.58.8.t1/gbr.59.10.t1_gbr.59.11.t1/gbr.37.93.t1/gbr.252.29.t1/gbr.2.42.t1/gbr.58.10.t1/gbr.63.37.t1/gbr.9.23.t1/gbr.111.28.t1/gbr.4.76.t1/gbr.27.38.t1/gbr.124.67.t1_gbr.124.68.t1/gbr.229.3.t1/gbr.41.73.t1/gbr.142.51.t1/gbr.92.7.t1/gbr.161.23.t1/gbr.1.67.t1/gbr.83.58.t1/gbr.330.9.t1/gbr.131.18.t1/gbr.37.37.t1/gbr.256.3.t1/gbr.148.23.t1/gbr.117.30.t1/gbr.272.24.t1/gbr.40.133.t1_gbr.40.132.t1/gbr.343.8.t1/gbr.39.12.t1/gbr.7.14.t1/gbr.136.11.t1/gbr.13.82.t1/gbr.27.48.t1/gbr.15.118.t1/gbr.97.31.t1/gbr.1.129.t1/gbr.168.21.t1/gbr.81.200.t1/gbr.9.11.t1/gbr.25.215.t1/gbr.90.112.t1/gbr.60.7.t1/gbr.82.14.t1/gbr.275.13.t1/gbr.37.94.t1/gbr.10.151.t1/gbr.49.25.t1_gbr.49.26.t1/gbr.117.28.t1/gbr.35.5.t1/gbr.553.5.t1/gbr.171.42.t1/gbr.59.15.t1/gbr.4.37.t1/gbr.121.14.t1/gbr.175.4.t1/gbr.221.95.t1/gbr.147.23.t1/gbr.46.37.t1/gbr.553.6.t1/gbr.159.10.t1_gbr.159.11.t1/gbr.97.1.t1_gbr.97.4.t1/gbr.201.15.t1/gbr.24.20.t1/gbr.46.26.t1	107	BP	Enriched in downregulated genes
GO:0009966	regulation of signal transduction	27/3335	114/24072	0.00322079902880885	0.026691515355767	0.0207386275651186	gbr.426.6.t1/gbr.3.62.t1/gbr.2.172.t1/gbr.268.20.t1/gbr.318.29.t1/gbr.208.13.t1/gbr.241.15.t1_gbr.241.16.t1/gbr.142.27.t1/gbr.177.20.t1/gbr.99.52.t1/gbr.41.7.t1/gbr.24.50.t1/gbr.46.75.t1/gbr.59.10.t1_gbr.59.11.t1/gbr.324.10.t1_gbr.324.11.t1/gbr.169.36.t1/gbr.116.23.t1_gbr.116.24.t1/gbr.405.2.t1/gbr.37.37.t1/gbr.41.31.t1/gbr.107.36.t1/gbr.6.17.t1/gbr.2.248.t1/gbr.498.2.t1/gbr.31.67.t1/gbr.48.32.t1/gbr.457.5.t1_gbr.457.6.t1	27	BP	Enriched in downregulated genes
GO:0023051	regulation of signaling	37/3335	139/24072	5.10099108112371e-05	0.000771586806251529	0.000599503295175501	gbr.315.23.t1/gbr.426.6.t1/gbr.3.62.t1/gbr.2.172.t1/gbr.586.3.t1/gbr.268.20.t1/gbr.318.29.t1/gbr.208.13.t1/gbr.241.15.t1_gbr.241.16.t1/gbr.142.27.t1/gbr.177.20.t1/gbr.540.9.t1/gbr.99.52.t1/gbr.41.7.t1/gbr.24.50.t1/gbr.315.21.t1/gbr.46.75.t1/gbr.59.10.t1_gbr.59.11.t1/gbr.324.10.t1_gbr.324.11.t1/gbr.169.36.t1/gbr.116.23.t1_gbr.116.24.t1/gbr.142.51.t1/gbr.405.2.t1/gbr.491.8.t1/gbr.37.37.t1/gbr.41.31.t1/gbr.107.36.t1/gbr.6.17.t1/gbr.2.248.t1/gbr.498.2.t1/gbr.40.163.t1/gbr.58.49.t1/gbr.31.67.t1/gbr.48.32.t1/gbr.457.5.t1_gbr.457.6.t1/gbr.177.37.t1/gbr.161.37.t1_gbr.161.39.t1	37	BP	Enriched in downregulated genes
GO:0006355	regulation of transcription, DNA-templated	103/3335	500/24072	1.86305513029105e-05	0.000345552368213506	0.000268485388450464	gbr.85.21.t1/gbr.139.54.t1/gbr.85.20.t1/gbr.161.24.t1/gbr.151.12.t1/gbr.51.69.t1/gbr.586.3.t1/gbr.60.8.t1/gbr.41.105.t1/gbr.92.15.t1/gbr.85.22.t1/gbr.76.37.t1/gbr.105.7.t1/gbr.6.22.t1/gbr.6.21.t1/gbr.7.162.t1/gbr.63.56.t1/gbr.11.201.t1/gbr.205.52.t1/gbr.27.25.t1/gbr.112.14.t1/gbr.4.95.t1/gbr.42.2.t1/gbr.4.114.t1/gbr.171.2.t1/gbr.63.31.t1/gbr.442.13.t1/gbr.27.24.t1/gbr.424.5.t1_gbr.424.6.t1/gbr.31.8.t1/gbr.90.40.t1/gbr.118.15.t1/gbr.67.27.t1/gbr.139.22.t1/gbr.118.14.t1/gbr.50.95.t1/gbr.35.50.t1/gbr.47.31.t1_gbr.47.32.t1/gbr.53.42.t1_gbr.53.44.t1/gbr.75.33.t1/gbr.72.11.t1/gbr.17.89.t1/gbr.235.16.t1/gbr.58.8.t1/gbr.59.10.t1_gbr.59.11.t1/gbr.37.93.t1/gbr.252.29.t1/gbr.2.42.t1/gbr.58.10.t1/gbr.63.37.t1/gbr.111.28.t1/gbr.4.76.t1/gbr.27.38.t1/gbr.124.67.t1_gbr.124.68.t1/gbr.229.3.t1/gbr.41.73.t1/gbr.142.51.t1/gbr.92.7.t1/gbr.161.23.t1/gbr.1.67.t1/gbr.83.58.t1/gbr.330.9.t1/gbr.131.18.t1/gbr.37.37.t1/gbr.256.3.t1/gbr.148.23.t1/gbr.117.30.t1/gbr.272.24.t1/gbr.40.133.t1_gbr.40.132.t1/gbr.343.8.t1/gbr.7.14.t1/gbr.136.11.t1/gbr.13.82.t1/gbr.27.48.t1/gbr.15.118.t1/gbr.97.31.t1/gbr.1.129.t1/gbr.168.21.t1/gbr.81.200.t1/gbr.9.11.t1/gbr.25.215.t1/gbr.90.112.t1/gbr.60.7.t1/gbr.82.14.t1/gbr.275.13.t1/gbr.37.94.t1/gbr.10.151.t1/gbr.117.28.t1/gbr.35.5.t1/gbr.553.5.t1/gbr.59.15.t1/gbr.4.37.t1/gbr.121.14.t1/gbr.175.4.t1/gbr.221.95.t1/gbr.147.23.t1/gbr.46.37.t1/gbr.553.6.t1/gbr.159.10.t1_gbr.159.11.t1/gbr.97.1.t1_gbr.97.4.t1/gbr.201.15.t1/gbr.24.20.t1/gbr.46.26.t1	103	BP	Enriched in downregulated genes
GO:0042221	response to chemical	30/3335	115/24072	0.000365467255779772	0.00444842175394442	0.00345631039594357	gbr.253.37.t1/gbr.271.17.t1/gbr.78.4.t1/gbr.43.31.t1/gbr.67.14.t1/gbr.3.19.t1/gbr.90.40.t1/gbr.41.7.t1/gbr.46.75.t1/gbr.59.10.t1_gbr.59.11.t1/gbr.446.2.t1/gbr.169.36.t1/gbr.4.76.t1/gbr.142.51.t1/gbr.18.59.t1/gbr.340.9.t1/gbr.40.133.t1_gbr.40.132.t1/gbr.7.14.t1/gbr.136.37.t1/gbr.41.31.t1/gbr.107.36.t1/gbr.11.52.t1/gbr.26.27.t1_gbr.26.28.t1/gbr.139.3.t1/gbr.113.10.t1/gbr.457.5.t1_gbr.457.6.t1/gbr.17.60.t1_gbr.17.62.t1/gbr.55.3.t1/gbr.338.11.t1/gbr.37.10.t1	30	BP	Enriched in downregulated genes
GO:0009719	response to endogenous stimulus	09/3335	26/24072	0.00627027047434861	0.0428468482413821	0.0332909097206874	gbr.3.19.t1/gbr.46.75.t1/gbr.59.10.t1_gbr.59.11.t1/gbr.4.76.t1/gbr.40.133.t1_gbr.40.132.t1/gbr.41.31.t1/gbr.107.36.t1/gbr.139.3.t1/gbr.457.5.t1_gbr.457.6.t1	9	BP	Enriched in downregulated genes
GO:0070848	response to growth factor	07/3335	12/24072	0.000406161373234689	0.00483052991984462	0.00375319870807467	gbr.3.19.t1/gbr.41.7.t1/gbr.46.75.t1/gbr.59.10.t1_gbr.59.11.t1/gbr.40.133.t1_gbr.40.132.t1/gbr.107.36.t1/gbr.457.5.t1_gbr.457.6.t1	7	BP	Enriched in downregulated genes
GO:0010033	response to organic substance	20/3335	73/24072	0.00173969651537426	0.0159438068879594	0.0123879318432223	gbr.253.37.t1/gbr.271.17.t1/gbr.43.31.t1/gbr.3.19.t1/gbr.90.40.t1/gbr.41.7.t1/gbr.46.75.t1/gbr.59.10.t1_gbr.59.11.t1/gbr.446.2.t1/gbr.169.36.t1/gbr.4.76.t1/gbr.142.51.t1/gbr.40.133.t1_gbr.40.132.t1/gbr.7.14.t1/gbr.136.37.t1/gbr.41.31.t1/gbr.107.36.t1/gbr.139.3.t1/gbr.457.5.t1_gbr.457.6.t1/gbr.17.60.t1_gbr.17.62.t1	20	BP	Enriched in downregulated genes
GO:0032774	RNA biosynthetic process	114/3335	576/24072	4.31365949992732e-05	0.000700070989675704	0.000543937327293467	gbr.85.21.t1/gbr.139.54.t1/gbr.85.20.t1/gbr.161.24.t1/gbr.151.12.t1/gbr.171.1.t1/gbr.51.69.t1/gbr.586.3.t1/gbr.60.8.t1/gbr.41.105.t1/gbr.92.15.t1/gbr.85.22.t1/gbr.76.37.t1/gbr.105.7.t1/gbr.6.22.t1/gbr.6.21.t1/gbr.115.7.t1/gbr.7.162.t1/gbr.63.56.t1/gbr.11.201.t1/gbr.205.52.t1/gbr.27.25.t1/gbr.112.14.t1/gbr.4.95.t1/gbr.42.2.t1/gbr.4.114.t1/gbr.171.2.t1/gbr.63.31.t1/gbr.442.13.t1/gbr.27.24.t1/gbr.424.5.t1_gbr.424.6.t1/gbr.31.8.t1/gbr.90.40.t1/gbr.118.15.t1/gbr.67.27.t1/gbr.139.22.t1/gbr.118.14.t1/gbr.50.95.t1/gbr.35.50.t1/gbr.47.31.t1_gbr.47.32.t1/gbr.53.42.t1_gbr.53.44.t1/gbr.75.33.t1/gbr.74.26.t1/gbr.72.11.t1/gbr.17.89.t1/gbr.235.16.t1/gbr.58.8.t1/gbr.59.10.t1_gbr.59.11.t1/gbr.37.93.t1/gbr.252.29.t1/gbr.2.42.t1/gbr.58.10.t1/gbr.63.37.t1/gbr.111.28.t1/gbr.4.76.t1/gbr.19.138.t1/gbr.27.38.t1/gbr.124.67.t1_gbr.124.68.t1/gbr.229.3.t1/gbr.41.73.t1/gbr.142.51.t1/gbr.92.7.t1/gbr.161.23.t1/gbr.1.67.t1/gbr.83.58.t1/gbr.330.9.t1/gbr.131.18.t1/gbr.37.37.t1/gbr.256.3.t1/gbr.148.23.t1/gbr.117.30.t1/gbr.272.24.t1/gbr.40.133.t1_gbr.40.132.t1/gbr.343.8.t1/gbr.7.14.t1/gbr.136.11.t1/gbr.13.82.t1/gbr.27.48.t1/gbr.15.118.t1/gbr.97.31.t1/gbr.1.129.t1/gbr.168.21.t1/gbr.81.200.t1/gbr.11.55.t1_gbr.11.57.t1/gbr.9.11.t1/gbr.25.215.t1/gbr.90.112.t1/gbr.60.7.t1/gbr.82.14.t1/gbr.275.13.t1/gbr.37.94.t1/gbr.10.151.t1/gbr.117.28.t1/gbr.35.5.t1/gbr.553.5.t1/gbr.151.82.t1/gbr.59.15.t1/gbr.4.37.t1/gbr.119.31.t1/gbr.121.14.t1/gbr.175.4.t1/gbr.221.95.t1/gbr.41.34.t1/gbr.147.23.t1/gbr.41.85.t1/gbr.46.37.t1/gbr.553.6.t1/gbr.446.3.t1/gbr.106.27.t1/gbr.159.10.t1_gbr.159.11.t1/gbr.97.1.t1_gbr.97.4.t1/gbr.201.15.t1/gbr.24.20.t1/gbr.46.26.t1	114	BP	Enriched in downregulated genes
GO:0046903	secretion	17/3335	62/24072	0.00369588935529957	0.0286477393808792	0.0222585638051558	gbr.314.25.t1/gbr.558.4.t1/gbr.558.2.t1/gbr.9.130.t1/gbr.586.3.t1/gbr.9.126.t1/gbr.558.1.t1/gbr.90.76.t1/gbr.24.8.t1/gbr.176.15.t1/gbr.28.30.t1/gbr.17.68.t1/gbr.126.32.t1/gbr.142.51.t1/gbr.89.36.t1/gbr.58.49.t1/gbr.8.134.t1	17	BP	Enriched in downregulated genes
GO:0043565	sequence-specific DNA binding	34/3335	134/24072	0.000272651147920328	0.00337135308301484	0.00261945547291877	gbr.139.54.t1/gbr.161.24.t1/gbr.586.3.t1/gbr.60.8.t1/gbr.41.105.t1/gbr.6.22.t1/gbr.6.21.t1/gbr.7.162.t1/gbr.63.56.t1/gbr.4.95.t1/gbr.4.114.t1/gbr.31.8.t1/gbr.35.50.t1/gbr.53.42.t1_gbr.53.44.t1/gbr.17.89.t1/gbr.59.10.t1_gbr.59.11.t1/gbr.4.76.t1/gbr.590.1.t1/gbr.229.3.t1/gbr.41.73.t1/gbr.161.23.t1/gbr.83.58.t1/gbr.330.9.t1/gbr.256.3.t1/gbr.117.30.t1/gbr.343.8.t1/gbr.7.14.t1/gbr.150.18.t1/gbr.136.11.t1/gbr.25.215.t1/gbr.117.28.t1/gbr.9.66.t1/gbr.159.10.t1_gbr.159.11.t1/gbr.201.15.t1	34	MF	Enriched in downregulated genes
GO:0023061	signal release	07/3335	14/24072	0.00136452908782672	0.013204573408907	0.0102596172017047	gbr.586.3.t1/gbr.28.30.t1/gbr.126.32.t1/gbr.142.51.t1/gbr.89.36.t1/gbr.58.49.t1/gbr.8.134.t1	7	BP	Enriched in downregulated genes
GO:0006694	steroid biosynthetic process	05/3335	10/24072	0.00698729735490021	0.0465222618757886	0.0361466124972345	gbr.81.149.t1/gbr.177.5.t1/gbr.546.10.t1/gbr.546.6.t1/gbr.535.11.t1	5	BP	Enriched in downregulated genes
GO:0044273	sulfur compound catabolic process	07/3335	14/24072	0.00136452908782672	0.013204573408907	0.0102596172017047	gbr.529.1.t1/gbr.529.2.t1/gbr.120.44.t1/gbr.120.45.t1/gbr.72.118.t1/gbr.53.65.t1/gbr.24.13.t1	7	BP	Enriched in downregulated genes
GO:0006790	sulfur compound metabolic process	31/3335	115/24072	0.000155659033034245	0.00203795607955759	0.0015834399645235	gbr.529.1.t1/gbr.14.159.t1/gbr.20.46.t1/gbr.511.8.t1/gbr.511.4.t1/gbr.31.65.t1/gbr.511.5.t1/gbr.19.75.t1/gbr.529.2.t1/gbr.120.44.t1/gbr.511.9.t1/gbr.48.60.t1/gbr.494.13.t1/gbr.511.10.t1/gbr.120.45.t1/gbr.120.49.t1/gbr.35.43.t1/gbr.139.9.t1/gbr.76.61.t1/gbr.225.24.t1/gbr.398.11.t1/gbr.72.118.t1/gbr.53.65.t1/gbr.81.109.t1/gbr.50.48.t1/gbr.390.13.t1/gbr.24.13.t1/gbr.205.48.t1/gbr.22.51.t1/gbr.25.162.t1/gbr.147.12.t1	31	BP	Enriched in downregulated genes
GO:0046906	tetrapyrrole binding	42/3335	205/24072	0.00555243857569157	0.0384475524485665	0.0298727689452412	gbr.135.83.t1/gbr.92.36.t1/gbr.405.12.t1/gbr.98.74.t1/gbr.37.90.t1/gbr.113.28.t1/gbr.221.54.t1/gbr.18.63.t1/gbr.47.13.t1/gbr.345.19.t1/gbr.37.88.t1/gbr.98.76.t1/gbr.23.24.t1/gbr.56.31.t1/gbr.179.13.t1/gbr.2.90.t1/gbr.110.65.t1/gbr.69.51.t1/gbr.78.23.t1/gbr.401.9.t1/gbr.18.69.t1/gbr.50.81.t1/gbr.25.150.t1/gbr.46.35.t1/gbr.103.56.t1/gbr.113.27.t1/gbr.4.17.t1/gbr.6.230.t1/gbr.20.83.t1/gbr.87.17.t1/gbr.23.25.t1/gbr.6.159.t1/gbr.46.34.t1/gbr.99.58.t1/gbr.15.43.t1/gbr.184.25.t1/gbr.102.20.t1/gbr.70.14.t1/gbr.36.33.t1/gbr.199.22.t1/gbr.130.17.t1/gbr.66.13.t1	42	MF	Enriched in downregulated genes
GO:0008023	transcription elongation factor complex	06/3335	10/24072	0.000894912453992744	0.00917285265342563	0.00712707286767075	gbr.19.138.t1/gbr.82.14.t1/gbr.121.14.t1/gbr.41.34.t1/gbr.446.3.t1/gbr.106.27.t1	6	CC	Enriched in downregulated genes
GO:0140110	transcription regulator activity	76/3335	347/24072	2.70032237743061e-05	0.000472708119554707	0.000367282168426399	gbr.85.21.t1/gbr.139.54.t1/gbr.85.20.t1/gbr.161.24.t1/gbr.151.12.t1/gbr.586.3.t1/gbr.60.8.t1/gbr.41.105.t1/gbr.92.15.t1/gbr.85.22.t1/gbr.76.37.t1/gbr.105.7.t1/gbr.6.22.t1/gbr.6.21.t1/gbr.7.162.t1/gbr.63.56.t1/gbr.11.201.t1/gbr.205.52.t1/gbr.27.25.t1/gbr.112.14.t1/gbr.4.95.t1/gbr.42.2.t1/gbr.4.114.t1/gbr.171.2.t1/gbr.63.31.t1/gbr.442.13.t1/gbr.27.24.t1/gbr.424.5.t1_gbr.424.6.t1/gbr.31.8.t1/gbr.90.40.t1/gbr.118.15.t1/gbr.67.27.t1/gbr.50.95.t1/gbr.47.31.t1_gbr.47.32.t1/gbr.17.89.t1/gbr.59.10.t1_gbr.59.11.t1/gbr.37.93.t1/gbr.252.29.t1/gbr.63.37.t1/gbr.111.28.t1/gbr.4.76.t1/gbr.27.38.t1/gbr.229.3.t1/gbr.41.73.t1/gbr.161.23.t1/gbr.1.67.t1/gbr.330.9.t1/gbr.131.18.t1/gbr.256.3.t1/gbr.117.30.t1/gbr.272.24.t1/gbr.213.20.t1/gbr.40.133.t1_gbr.40.132.t1/gbr.343.8.t1/gbr.7.14.t1/gbr.136.11.t1/gbr.13.82.t1/gbr.97.31.t1/gbr.1.129.t1/gbr.168.21.t1/gbr.398.7.t1/gbr.25.215.t1/gbr.90.112.t1/gbr.60.7.t1/gbr.37.94.t1/gbr.10.151.t1/gbr.117.28.t1/gbr.553.5.t1/gbr.90.33.t1/gbr.4.37.t1/gbr.175.4.t1/gbr.221.95.t1/gbr.41.85.t1/gbr.553.6.t1/gbr.159.10.t1_gbr.159.11.t1/gbr.201.15.t1	76	MF	Enriched in downregulated genes
GO:0006351	transcription, DNA-templated	112/3335	570/24072	6.8365485213537e-05	0.000977187394153125	0.000759249715070667	gbr.85.21.t1/gbr.139.54.t1/gbr.85.20.t1/gbr.161.24.t1/gbr.151.12.t1/gbr.171.1.t1/gbr.51.69.t1/gbr.586.3.t1/gbr.60.8.t1/gbr.41.105.t1/gbr.92.15.t1/gbr.85.22.t1/gbr.76.37.t1/gbr.105.7.t1/gbr.6.22.t1/gbr.6.21.t1/gbr.115.7.t1/gbr.7.162.t1/gbr.63.56.t1/gbr.11.201.t1/gbr.205.52.t1/gbr.27.25.t1/gbr.112.14.t1/gbr.4.95.t1/gbr.42.2.t1/gbr.4.114.t1/gbr.171.2.t1/gbr.63.31.t1/gbr.442.13.t1/gbr.27.24.t1/gbr.424.5.t1_gbr.424.6.t1/gbr.31.8.t1/gbr.90.40.t1/gbr.118.15.t1/gbr.67.27.t1/gbr.139.22.t1/gbr.118.14.t1/gbr.50.95.t1/gbr.35.50.t1/gbr.47.31.t1_gbr.47.32.t1/gbr.53.42.t1_gbr.53.44.t1/gbr.75.33.t1/gbr.72.11.t1/gbr.17.89.t1/gbr.235.16.t1/gbr.58.8.t1/gbr.59.10.t1_gbr.59.11.t1/gbr.37.93.t1/gbr.252.29.t1/gbr.2.42.t1/gbr.58.10.t1/gbr.63.37.t1/gbr.111.28.t1/gbr.4.76.t1/gbr.19.138.t1/gbr.27.38.t1/gbr.124.67.t1_gbr.124.68.t1/gbr.229.3.t1/gbr.41.73.t1/gbr.142.51.t1/gbr.92.7.t1/gbr.161.23.t1/gbr.1.67.t1/gbr.83.58.t1/gbr.330.9.t1/gbr.131.18.t1/gbr.37.37.t1/gbr.256.3.t1/gbr.148.23.t1/gbr.117.30.t1/gbr.272.24.t1/gbr.40.133.t1_gbr.40.132.t1/gbr.343.8.t1/gbr.7.14.t1/gbr.136.11.t1/gbr.13.82.t1/gbr.27.48.t1/gbr.15.118.t1/gbr.97.31.t1/gbr.1.129.t1/gbr.168.21.t1/gbr.81.200.t1/gbr.9.11.t1/gbr.25.215.t1/gbr.90.112.t1/gbr.60.7.t1/gbr.82.14.t1/gbr.275.13.t1/gbr.37.94.t1/gbr.10.151.t1/gbr.117.28.t1/gbr.35.5.t1/gbr.553.5.t1/gbr.151.82.t1/gbr.59.15.t1/gbr.4.37.t1/gbr.119.31.t1/gbr.121.14.t1/gbr.175.4.t1/gbr.221.95.t1/gbr.41.34.t1/gbr.147.23.t1/gbr.41.85.t1/gbr.46.37.t1/gbr.553.6.t1/gbr.446.3.t1/gbr.106.27.t1/gbr.159.10.t1_gbr.159.11.t1/gbr.97.1.t1_gbr.97.4.t1/gbr.201.15.t1/gbr.24.20.t1/gbr.46.26.t1	112	BP	Enriched in downregulated genes
GO:0016772	transferase activity, transferring phosphorus-containing groups	140/3335	653/24072	5.60577389202387e-08	1.94084349417182e-06	1.50798595925788e-06	gbr.131.6.t1/gbr.93.32.t1/gbr.214.25.t1/gbr.40.143.t1/gbr.8.58.t1/gbr.2.109.t1/gbr.124.22.t1/gbr.289.6.t1/gbr.2.97.t1/gbr.205.23.t1/gbr.205.22.t1/gbr.414.6.t1/gbr.734.1.t1/gbr.634.3.t1/gbr.1.211.t1/gbr.5.4.t1/gbr.332.14.t1/gbr.24.76.t1_gbr.24.83.t1/gbr.24.52.t1/gbr.32.28.t1/gbr.199.5.t1/gbr.45.6.t1/gbr.268.20.t1/gbr.5.103.t1/gbr.17.127.t1/gbr.3.19.t1/gbr.77.21.t1/gbr.270.3.t1/gbr.255.1.t1/gbr.519.11.t1/gbr.16.71.t1/gbr.237.23.t1/gbr.86.30.t1/gbr.35.2.t1/gbr.19.34.t1/gbr.550.3.t1/gbr.14.145.t1/gbr.59.45.t1/gbr.88.49.t1/gbr.45.7.t1/gbr.85.2.t1/gbr.237.24.t1/gbr.113.2.t1/gbr.409.5.t1/gbr.72.9.t1/gbr.173.3.t1_gbr.173.4.t1/gbr.48.47.t1/gbr.411.15.t1/gbr.12.86.t1/gbr.84.10.t1/gbr.117.8.t1/gbr.124.20.t1/gbr.94.31.t1/gbr.9.36.t1/gbr.28.40.t1/gbr.347.31.t1/gbr.174.18.t1/gbr.436.10.t1/gbr.210.3.t1/gbr.461.5.t1/gbr.360.1.t1/gbr.7.5.t1/gbr.113.1.t1/gbr.156.2.t1/gbr.7.169.t1/gbr.340.9.t1/gbr.267.1.t1/gbr.188.44.t1/gbr.239.23.t1/gbr.58.114.t1/gbr.211.3.t1_gbr.211.5.t1_gbr.211.6.t1_gbr.211.7.t1/gbr.183.54.t1/gbr.37.37.t1/gbr.29.33.t1/gbr.398.11.t1/gbr.19.195.t1/gbr.2.98.t1/gbr.124.24.t1/gbr.118.6.t1/gbr.3.18.t1/gbr.127.10.t1/gbr.36.88.t1/gbr.110.52.t1/gbr.5.31.t1/gbr.280.10.t1/gbr.67.52.t1/gbr.233.7.t1/gbr.78.53.t1/gbr.117.6.t1_gbr.117.7.t1/gbr.105.28.t1_gbr.105.26.t1/gbr.8.106.t1/gbr.121.16.t1/gbr.402.4.t1/gbr.235.24.t1/gbr.228.23.t1/gbr.52.61.t1/gbr.81.3.t1/gbr.29.12.t1/gbr.219.3.t1_gbr.219.4.t1_gbr.219.6.t1/gbr.191.41.t1/gbr.1.251.t1/gbr.18.13.t1/gbr.386.21.t1/gbr.4.122.t1/gbr.37.124.t1/gbr.443.2.t1/gbr.75.20.t1_gbr.75.21.t1/gbr.139.45.t1/gbr.73.32.t1/gbr.71.8.t1/gbr.26.23.t1/gbr.3.28.t1/gbr.317.22.t1/gbr.192.6.t1/gbr.25.88.t1/gbr.151.82.t1/gbr.19.67.t1/gbr.119.31.t1/gbr.68.5.t1/gbr.9.37.t1/gbr.496.1.t1/gbr.469.13.t1/gbr.56.41.t1/gbr.356.10.t1/gbr.22.51.t1/gbr.120.33.t1/gbr.3.27.t1/gbr.174.34.t1/gbr.12.94.t1_gbr.12.95.t1/gbr.478.6.t1/gbr.90.50.t1/gbr.199.9.t1/gbr.29.22.t1/gbr.522.15.t1/gbr.3.45.t1/gbr.19.184.t1/gbr.53.56.t1/gbr.2.102.t1/gbr.123.4.t1/gbr.524.2.t1	140	MF	Enriched in downregulated genes
GO:0046914	transition metal ion binding	159/3335	808/24072	2.07383101331704e-06	5.04848237304367e-05	3.92254221268848e-05	gbr.41.55.t1/gbr.218.29.t1/gbr.135.83.t1/gbr.215.1.t1/gbr.92.36.t1/gbr.23.8.t1/gbr.405.12.t1/gbr.314.29.t1/gbr.139.54.t1/gbr.396.24.t1/gbr.205.12.t1/gbr.161.9.t1/gbr.418.13.t1/gbr.75.116.t1/gbr.159.19.t1/gbr.171.6.t1/gbr.98.74.t1/gbr.37.90.t1/gbr.14.159.t1/gbr.105.3.t1/gbr.161.24.t1/gbr.19.39.t1/gbr.113.28.t1/gbr.76.54.t1/gbr.221.54.t1/gbr.142.3.t1/gbr.865.2.t1/gbr.18.63.t1/gbr.163.4.t1/gbr.54.51.t1/gbr.290.4.t1/gbr.47.13.t1/gbr.345.19.t1/gbr.215.2.t1/gbr.586.3.t1/gbr.24.26.t1/gbr.37.88.t1/gbr.41.105.t1/gbr.674.5.t1/gbr.107.34.t1/gbr.98.76.t1/gbr.41.45.t1/gbr.14.143.t1/gbr.221.43.t1/gbr.98.65.t1/gbr.76.37.t1/gbr.56.31.t1/gbr.179.13.t1/gbr.6.22.t1/gbr.6.21.t1/gbr.116.19.t1/gbr.110.65.t1/gbr.49.41.t1/gbr.69.51.t1/gbr.78.23.t1/gbr.7.162.t1/gbr.401.9.t1/gbr.126.31.t1/gbr.18.69.t1/gbr.11.214.t1/gbr.159.20.t1/gbr.50.81.t1/gbr.494.13.t1/gbr.205.16.t1/gbr.208.18.t1/gbr.472.7.t1/gbr.197.22.t1/gbr.4.95.t1/gbr.330.3.t1/gbr.4.114.t1/gbr.103.56.t1/gbr.113.27.t1/gbr.120.49.t1/gbr.116.21.t1/gbr.487.4.t1/gbr.23.61.t1/gbr.2.187.t1/gbr.551.3.t1/gbr.132.13.t1/gbr.207.3.t1/gbr.20.83.t1/gbr.117.19.t1/gbr.246.6.t1/gbr.25.239.t1/gbr.17.89.t1/gbr.81.209.t1/gbr.25.44.t1/gbr.87.17.t1/gbr.35.82.t1/gbr.75.132.t1/gbr.324.10.t1_gbr.324.11.t1/gbr.252.29.t1/gbr.279.21.t1/gbr.203.8.t1/gbr.24.35.t1/gbr.64.23.t1/gbr.430.11.t1/gbr.4.76.t1/gbr.116.23.t1_gbr.116.24.t1/gbr.156.44.t1/gbr.99.58.t1/gbr.229.3.t1/gbr.41.73.t1/gbr.142.51.t1/gbr.64.60.t1/gbr.428.15.t1/gbr.225.24.t1/gbr.431.9.t1/gbr.221.30.t1/gbr.21.57.t1/gbr.391.11.t1/gbr.15.43.t1/gbr.161.23.t1/gbr.276.26.t1/gbr.205.14.t1/gbr.2.170.t1/gbr.41.10.t1/gbr.330.9.t1/gbr.184.25.t1/gbr.207.5.t1/gbr.102.20.t1/gbr.343.8.t1/gbr.25.136.t1/gbr.265.11.t1/gbr.192.10.t1/gbr.15.118.t1/gbr.119.30.t1/gbr.477.1.t1/gbr.225.17.t1/gbr.135.1.t1/gbr.36.33.t1/gbr.658.3.t1/gbr.47.34.t1/gbr.130.17.t1/gbr.392.14.t1/gbr.60.79.t1/gbr.10.149.t1/gbr.398.1.t1/gbr.18.55.t1_gbr.18.53.t1_gbr.18.56.t1/gbr.117.28.t1/gbr.41.1.t1/gbr.134.47.t1/gbr.147.20.t1/gbr.19.104.t1/gbr.119.31.t1/gbr.371.2.t1/gbr.107.14.t1/gbr.123.21.t1/gbr.276.22.t1/gbr.84.70.t1/gbr.12.56.t1/gbr.2.134.t1/gbr.201.15.t1/gbr.23.67.t1/gbr.28.5.t1/gbr.162.30.t1/gbr.90.125.t1/gbr.218.14.t1/gbr.55.79.t1	159	MF	Enriched in downregulated genes
GO:0019199	transmembrane receptor protein kinase activity	08/3335	16/24072	0.000611749464913806	0.00685687529737921	0.00532761745286541	gbr.268.20.t1/gbr.3.19.t1/gbr.28.40.t1/gbr.7.5.t1/gbr.340.9.t1/gbr.2.98.t1/gbr.3.18.t1/gbr.4.122.t1	8	MF	Enriched in downregulated genes
GO:0007178	transmembrane receptor protein serine/threonine kinase signaling pathway	07/3335	15/24072	0.00225389974309213	0.0201814701134342	0.0156804882308285	gbr.46.75.t1/gbr.59.10.t1_gbr.59.11.t1/gbr.2.98.t1/gbr.40.133.t1_gbr.40.132.t1/gbr.107.36.t1/gbr.4.122.t1/gbr.457.5.t1_gbr.457.6.t1	7	BP	Enriched in downregulated genes
GO:0004714	transmembrane receptor protein tyrosine kinase activity	06/3335	10/24072	0.000894912453992744	0.00917285265342563	0.00712707286767075	gbr.268.20.t1/gbr.3.19.t1/gbr.28.40.t1/gbr.7.5.t1/gbr.340.9.t1/gbr.3.18.t1	6	MF	Enriched in downregulated genes
GO:0007169	transmembrane receptor protein tyrosine kinase signaling pathway	10/3335	19/24072	7.1511287228559e-05	0.00101285986820086	0.000786966318783185	gbr.5.4.t1/gbr.268.20.t1/gbr.3.19.t1/gbr.41.7.t1/gbr.28.40.t1/gbr.7.5.t1/gbr.340.9.t1/gbr.37.37.t1/gbr.41.31.t1/gbr.139.3.t1	10	BP	Enriched in downregulated genes
GO:0055085	transmembrane transport	155/3335	789/24072	3.06975623084482e-06	6.93142059080613e-05	5.38553724709617e-05	gbr.33.15.t1/gbr.145.10.t1/gbr.145.35.t1/gbr.173.32.t1/gbr.160.25.t1/gbr.404.9.t1/gbr.545.4.t1/gbr.142.57.t1/gbr.60.33.t1/gbr.47.28.t1/gbr.307.7.t1/gbr.137.67.t1/gbr.160.31.t1/gbr.308.7.t1/gbr.315.23.t1/gbr.15.83.t1/gbr.737.2.t1/gbr.58.110.t1/gbr.160.26.t1/gbr.60.24.t1/gbr.188.12.t1/gbr.21.61.t1/gbr.82.5.t1/gbr.15.71.t1/gbr.4.115.t1/gbr.404.8.t1/gbr.357.16.t1/gbr.53.89.t1/gbr.73.56.t1/gbr.130.33.t1/gbr.84.65.t1/gbr.1.258.t1/gbr.13.60.t1/gbr.186.5.t1/gbr.318.24.t1/gbr.11.212.t1/gbr.264.12.t1/gbr.235.17.t1/gbr.13.108.t1/gbr.182.51.t1/gbr.175.40.t1/gbr.33.29.t1/gbr.90.118.t1/gbr.10.104.t1/gbr.172.29.t1/gbr.94.21.t1/gbr.81.124.t1/gbr.404.4.t1/gbr.259.14.t1/gbr.277.6.t1/gbr.44.103.t1/gbr.160.29.t1/gbr.137.69.t1/gbr.139.95.t1_gbr.139.94.t1/gbr.2.163.t1/gbr.255.17.t1/gbr.204.4.t1/gbr.2.118.t1/gbr.18.67.t1/gbr.465.5.t1/gbr.79.41.t1/gbr.8.95.t1/gbr.58.39.t1/gbr.540.9.t1/gbr.15.6.t1/gbr.71.22.t1/gbr.139.81.t1/gbr.338.12.t1/gbr.15.8.t1/gbr.249.22.t1/gbr.120.12.t1_gbr.120.14.t1_gbr.120.11.t1/gbr.24.65.t1/gbr.56.129.t1/gbr.68.54.t1/gbr.330.8.t1/gbr.149.29.t1/gbr.271.27.t1/gbr.87.19.t1_gbr.87.20.t1/gbr.201.10.t1/gbr.277.21.t1/gbr.315.21.t1/gbr.98.61.t1/gbr.221.76.t1/gbr.149.28.t1/gbr.17.119.t1/gbr.14.92.t1/gbr.112.11.t1/gbr.63.82.t1/gbr.240.9.t1/gbr.115.30.t1/gbr.130.28.t1/gbr.328.30.t1/gbr.324.16.t1/gbr.590.1.t1/gbr.11.115.t1/gbr.293.1.t1/gbr.204.12.t1/gbr.251.42.t1/gbr.740.3.t1/gbr.7.108.t1/gbr.173.33.t1/gbr.103.58.t1/gbr.11.61.t1/gbr.304.7.t1/gbr.41.2.t1/gbr.30.16.t1/gbr.118.18.t1/gbr.193.4.t1/gbr.749.1.t1/gbr.277.4.t1/gbr.21.34.t1/gbr.8.49.t1/gbr.90.139.t1/gbr.6.162.t1/gbr.3.4.t1/gbr.80.34.t1/gbr.260.3.t1/gbr.58.47.t1/gbr.175.11.t1/gbr.52.64.t1/gbr.64.57.t1/gbr.277.10.t1/gbr.133.29.t1/gbr.61.5.t1/gbr.81.134.t1/gbr.157.6.t1/gbr.58.185.t1/gbr.359.12.t1/gbr.3.145.t1/gbr.38.55.t1/gbr.419.6.t1/gbr.41.95.t1/gbr.98.10.t1/gbr.337.1.t1/gbr.133.12.t1/gbr.221.88.t1/gbr.25.142.t1/gbr.174.20.t1/gbr.55.3.t1/gbr.84.64.t1/gbr.253.11.t1/gbr.343.3.t1/gbr.8.80.t1_gbr.8.87.t1/gbr.177.37.t1/gbr.9.2.t1/gbr.180.19.t1/gbr.76.52.t1/gbr.264.31.t1_gbr.264.32.t1_gbr.264.33.t1/gbr.227.26.t1/gbr.26.43.t1/gbr.48.14.t1_gbr.48.15.t1/gbr.232.20.t1/gbr.799.1.t1/gbr.147.12.t1/gbr.300.10.t1	155	BP	Enriched in downregulated genes
GO:0022857	transmembrane transporter activity	152/3335	850/24072	0.000476413467147791	0.00545773663100191	0.00424052234690372	gbr.33.15.t1/gbr.145.10.t1/gbr.145.35.t1/gbr.173.32.t1/gbr.160.25.t1/gbr.404.9.t1/gbr.142.57.t1/gbr.39.82.t1/gbr.60.33.t1/gbr.47.28.t1/gbr.307.7.t1/gbr.137.67.t1/gbr.160.31.t1/gbr.308.7.t1/gbr.315.23.t1/gbr.15.83.t1/gbr.737.2.t1/gbr.58.110.t1/gbr.121.7.t1/gbr.160.26.t1/gbr.60.24.t1/gbr.188.12.t1/gbr.21.61.t1/gbr.15.71.t1/gbr.4.115.t1/gbr.404.8.t1/gbr.357.16.t1/gbr.53.89.t1/gbr.73.56.t1/gbr.130.33.t1/gbr.84.65.t1/gbr.1.258.t1/gbr.13.60.t1/gbr.186.5.t1/gbr.318.24.t1/gbr.11.212.t1/gbr.264.12.t1/gbr.235.17.t1/gbr.13.108.t1/gbr.566.4.t1/gbr.175.40.t1/gbr.33.29.t1/gbr.90.118.t1/gbr.10.104.t1/gbr.172.29.t1/gbr.81.124.t1/gbr.404.4.t1/gbr.259.14.t1/gbr.5.114.t1/gbr.277.6.t1/gbr.44.103.t1/gbr.160.29.t1/gbr.137.69.t1/gbr.139.95.t1_gbr.139.94.t1/gbr.2.163.t1/gbr.4.15.t1/gbr.204.4.t1/gbr.2.118.t1/gbr.18.67.t1/gbr.465.5.t1/gbr.129.27.t1/gbr.79.41.t1/gbr.8.95.t1/gbr.58.39.t1/gbr.45.41.t1/gbr.15.6.t1/gbr.71.22.t1/gbr.139.81.t1/gbr.338.12.t1/gbr.15.8.t1/gbr.249.22.t1/gbr.120.12.t1_gbr.120.14.t1_gbr.120.11.t1/gbr.68.54.t1/gbr.330.8.t1/gbr.149.29.t1/gbr.271.27.t1/gbr.87.19.t1_gbr.87.20.t1/gbr.201.10.t1/gbr.188.3.t1/gbr.98.61.t1/gbr.221.76.t1/gbr.149.28.t1/gbr.17.119.t1/gbr.14.92.t1/gbr.63.82.t1/gbr.240.9.t1/gbr.115.30.t1/gbr.130.28.t1/gbr.328.30.t1/gbr.324.16.t1/gbr.379.5.t1/gbr.11.115.t1/gbr.293.1.t1/gbr.204.12.t1/gbr.251.42.t1/gbr.740.3.t1/gbr.54.16.t1/gbr.7.108.t1/gbr.173.33.t1/gbr.103.58.t1/gbr.11.61.t1/gbr.304.7.t1/gbr.41.2.t1/gbr.30.16.t1/gbr.118.18.t1/gbr.193.4.t1/gbr.749.1.t1/gbr.174.41.t1_gbr.174.42.t1/gbr.277.4.t1/gbr.21.34.t1/gbr.49.27.t1_gbr.49.28.t1_gbr.49.30.t1/gbr.8.49.t1/gbr.90.139.t1/gbr.74.12.t1/gbr.6.162.t1/gbr.3.4.t1/gbr.80.34.t1/gbr.175.11.t1/gbr.45.8.t1/gbr.4.80.t1/gbr.52.64.t1/gbr.64.57.t1/gbr.277.10.t1/gbr.61.5.t1/gbr.157.6.t1/gbr.58.185.t1/gbr.359.12.t1/gbr.3.145.t1/gbr.535.11.t1/gbr.38.55.t1/gbr.38.44.t1/gbr.419.6.t1/gbr.41.95.t1/gbr.98.10.t1/gbr.337.1.t1/gbr.133.12.t1/gbr.221.88.t1/gbr.25.142.t1/gbr.55.3.t1/gbr.84.64.t1/gbr.8.80.t1_gbr.8.87.t1/gbr.177.37.t1/gbr.76.52.t1/gbr.264.31.t1_gbr.264.32.t1_gbr.264.33.t1/gbr.227.26.t1/gbr.26.43.t1/gbr.48.14.t1_gbr.48.15.t1/gbr.49.39.t1/gbr.232.20.t1/gbr.799.1.t1/gbr.147.12.t1/gbr.300.10.t1	152	MF	Enriched in downregulated genes
GO:0005215	transporter activity	162/3335	892/24072	0.000147753291620032	0.00196751819097444	0.0015287115192356	gbr.33.15.t1/gbr.145.10.t1/gbr.145.35.t1/gbr.173.32.t1/gbr.160.25.t1/gbr.404.9.t1/gbr.142.57.t1/gbr.39.82.t1/gbr.60.33.t1/gbr.47.28.t1/gbr.307.7.t1/gbr.137.67.t1/gbr.160.31.t1/gbr.308.7.t1/gbr.315.23.t1/gbr.35.39.t1/gbr.15.83.t1/gbr.737.2.t1/gbr.198.25.t1_gbr.198.26.t1/gbr.58.110.t1/gbr.121.7.t1/gbr.160.26.t1/gbr.60.24.t1/gbr.188.12.t1/gbr.338.5.t1/gbr.21.61.t1/gbr.15.71.t1/gbr.4.115.t1/gbr.64.38.t1/gbr.404.8.t1/gbr.357.16.t1/gbr.53.89.t1/gbr.73.56.t1/gbr.35.36.t1/gbr.130.33.t1/gbr.84.65.t1/gbr.1.258.t1/gbr.13.60.t1/gbr.186.5.t1/gbr.318.24.t1/gbr.11.212.t1/gbr.264.12.t1/gbr.235.17.t1/gbr.13.108.t1/gbr.566.4.t1/gbr.175.40.t1/gbr.33.29.t1/gbr.90.118.t1/gbr.10.104.t1/gbr.172.29.t1/gbr.81.124.t1/gbr.404.4.t1/gbr.259.14.t1/gbr.5.114.t1/gbr.277.6.t1/gbr.44.103.t1/gbr.160.29.t1/gbr.137.69.t1/gbr.139.95.t1_gbr.139.94.t1/gbr.2.163.t1/gbr.4.15.t1/gbr.204.4.t1/gbr.2.118.t1/gbr.18.67.t1/gbr.465.5.t1/gbr.129.27.t1/gbr.79.41.t1/gbr.8.95.t1/gbr.58.39.t1/gbr.45.41.t1/gbr.15.6.t1/gbr.71.22.t1/gbr.139.81.t1/gbr.338.12.t1/gbr.15.8.t1/gbr.249.22.t1/gbr.120.12.t1_gbr.120.14.t1_gbr.120.11.t1/gbr.1.216.t1/gbr.68.54.t1/gbr.330.8.t1/gbr.149.29.t1/gbr.271.27.t1/gbr.87.19.t1_gbr.87.20.t1/gbr.201.10.t1/gbr.188.3.t1/gbr.98.61.t1/gbr.221.76.t1/gbr.149.28.t1/gbr.17.119.t1/gbr.14.92.t1/gbr.63.82.t1/gbr.240.9.t1/gbr.115.30.t1/gbr.130.28.t1/gbr.328.30.t1/gbr.324.16.t1/gbr.379.5.t1/gbr.11.115.t1/gbr.293.1.t1/gbr.204.12.t1/gbr.251.42.t1/gbr.740.3.t1/gbr.54.16.t1/gbr.7.108.t1/gbr.58.22.t1/gbr.173.33.t1/gbr.103.58.t1/gbr.11.61.t1/gbr.304.7.t1/gbr.41.2.t1/gbr.30.16.t1/gbr.118.18.t1/gbr.193.4.t1/gbr.749.1.t1/gbr.174.41.t1_gbr.174.42.t1/gbr.512.14.t1/gbr.277.4.t1/gbr.21.34.t1/gbr.49.27.t1_gbr.49.28.t1_gbr.49.30.t1/gbr.8.49.t1/gbr.90.139.t1/gbr.74.12.t1/gbr.6.162.t1/gbr.3.4.t1/gbr.80.34.t1/gbr.175.11.t1/gbr.45.8.t1/gbr.4.80.t1/gbr.52.64.t1/gbr.64.57.t1/gbr.277.10.t1/gbr.512.13.t1/gbr.61.5.t1/gbr.157.6.t1/gbr.58.185.t1/gbr.359.12.t1/gbr.3.145.t1/gbr.535.11.t1/gbr.35.37.t1/gbr.38.55.t1/gbr.38.44.t1/gbr.419.6.t1/gbr.41.95.t1/gbr.98.10.t1/gbr.337.1.t1/gbr.133.12.t1/gbr.221.88.t1/gbr.25.142.t1/gbr.55.3.t1/gbr.84.64.t1/gbr.8.80.t1_gbr.8.87.t1/gbr.177.37.t1/gbr.76.52.t1/gbr.264.31.t1_gbr.264.32.t1_gbr.264.33.t1/gbr.227.26.t1/gbr.26.43.t1/gbr.48.14.t1_gbr.48.15.t1/gbr.49.39.t1/gbr.232.20.t1/gbr.799.1.t1/gbr.147.12.t1/gbr.300.10.t1	162	MF	Enriched in downregulated genes
GO:0015631	tubulin binding	30/3335	93/24072	4.52274769546524e-06	0.000100663441564784	7.82129300719553e-05	gbr.41.106.t1/gbr.90.62.t1/gbr.6.213.t1/gbr.223.19.t1/gbr.343.9.t1/gbr.65.25.t1/gbr.253.23.t1/gbr.27.43.t1/gbr.99.3.t1/gbr.62.41.t1/gbr.1.15.t1/gbr.21.4.t1/gbr.104.62.t1/gbr.39.1.t1/gbr.29.50.t1_gbr.29.51.t1/gbr.3.64.t1/gbr.90.83.t1/gbr.142.51.t1/gbr.30.39.t1/gbr.182.13.t1/gbr.17.34.t1/gbr.84.57.t1/gbr.225.20.t1/gbr.46.78.t1/gbr.163.49.t1/gbr.154.35.t1/gbr.34.4.t1/gbr.338.11.t1/gbr.205.37.t1/gbr.24.5.t1	30	MF	Enriched in downregulated genes
GO:0019787	ubiquitin-like protein transferase activity	29/3335	126/24072	0.00363343167235323	0.0285903360885168	0.022213962909124	gbr.431.23.t1/gbr.328.2.t1/gbr.348.3.t1/gbr.221.43.t1/gbr.22.26.t1/gbr.144.6.t1/gbr.3.184.t1/gbr.81.209.t1/gbr.22.25.t1/gbr.39.45.t1/gbr.169.36.t1/gbr.171.33.t1/gbr.7.108.t1/gbr.296.20.t1/gbr.24.15.t1/gbr.491.8.t1/gbr.5.35.t1/gbr.3.84.t1/gbr.334.8.t1/gbr.18.55.t1_gbr.18.53.t1_gbr.18.56.t1/gbr.142.15.t1/gbr.106.48.t1/gbr.174.29.t1/gbr.276.22.t1/gbr.58.20.t1/gbr.3.104.t1/gbr.23.67.t1/gbr.28.5.t1/gbr.314.17.t1	29	MF	Enriched in downregulated genes
GO:0004842	ubiquitin-protein transferase activity	28/3335	121/24072	0.0038891908637613	0.0298490609149759	0.0231919600379855	gbr.431.23.t1/gbr.328.2.t1/gbr.348.3.t1/gbr.221.43.t1/gbr.22.26.t1/gbr.144.6.t1/gbr.3.184.t1/gbr.81.209.t1/gbr.22.25.t1/gbr.39.45.t1/gbr.169.36.t1/gbr.171.33.t1/gbr.7.108.t1/gbr.296.20.t1/gbr.24.15.t1/gbr.491.8.t1/gbr.5.35.t1/gbr.3.84.t1/gbr.334.8.t1/gbr.18.55.t1_gbr.18.53.t1_gbr.18.56.t1/gbr.142.15.t1/gbr.106.48.t1/gbr.174.29.t1/gbr.276.22.t1/gbr.58.20.t1/gbr.3.104.t1/gbr.23.67.t1/gbr.314.17.t1	28	MF	Enriched in downregulated genes
GO:0051082	unfolded protein binding	13/3335	30/24072	8.01517762165183e-05	0.0011149684584405	0.000866302092565752	gbr.253.37.t1/gbr.271.17.t1/gbr.1.150.t1/gbr.12.122.t1/gbr.304.9.t1/gbr.3.24.t1/gbr.48.13.t1/gbr.446.2.t1/gbr.25.25.t1/gbr.356.3.t1/gbr.60.75.t1/gbr.130.30.t1/gbr.9.103.t1	13	MF	Enriched in downregulated genes
GO:0019842	vitamin binding	21/3335	81/24072	0.00283557792265615	0.02468061677932	0.0191762105913236	gbr.593.5.t1/gbr.24.26.t1/gbr.55.67.t1/gbr.225.50.t1/gbr.31.60.t1/gbr.315.14.t1/gbr.35.43.t1/gbr.132.13.t1/gbr.34.60.t1/gbr.318.26.t1/gbr.255.14.t1/gbr.156.44.t1/gbr.391.11.t1/gbr.68.51.t1/gbr.24.59.t1/gbr.73.24.t1/gbr.6.161.t1/gbr.143.38.t1/gbr.285.1.t1/gbr.22.51.t1/gbr.238.10.t1	21	MF	Enriched in downregulated genes
GO:0008270	zinc ion binding	110/3335	576/24072	0.000250677573869813	0.00314964242007394	0.00244719193506184	gbr.41.55.t1/gbr.218.29.t1/gbr.23.8.t1/gbr.314.29.t1/gbr.139.54.t1/gbr.396.24.t1/gbr.205.12.t1/gbr.161.9.t1/gbr.418.13.t1/gbr.75.116.t1/gbr.159.19.t1/gbr.14.159.t1/gbr.105.3.t1/gbr.161.24.t1/gbr.19.39.t1/gbr.142.3.t1/gbr.865.2.t1/gbr.54.51.t1/gbr.290.4.t1/gbr.586.3.t1/gbr.41.105.t1/gbr.674.5.t1/gbr.107.34.t1/gbr.14.143.t1/gbr.221.43.t1/gbr.98.65.t1/gbr.76.37.t1/gbr.6.22.t1/gbr.6.21.t1/gbr.116.19.t1/gbr.49.41.t1/gbr.7.162.t1/gbr.11.214.t1/gbr.159.20.t1/gbr.494.13.t1/gbr.205.16.t1/gbr.208.18.t1/gbr.472.7.t1/gbr.4.95.t1/gbr.330.3.t1/gbr.4.114.t1/gbr.120.49.t1/gbr.116.21.t1/gbr.487.4.t1/gbr.23.61.t1/gbr.2.187.t1/gbr.551.3.t1/gbr.207.3.t1/gbr.117.19.t1/gbr.246.6.t1/gbr.25.239.t1/gbr.17.89.t1/gbr.81.209.t1/gbr.25.44.t1/gbr.35.82.t1/gbr.252.29.t1/gbr.279.21.t1/gbr.203.8.t1/gbr.24.35.t1/gbr.430.11.t1/gbr.4.76.t1/gbr.116.23.t1_gbr.116.24.t1/gbr.229.3.t1/gbr.41.73.t1/gbr.142.51.t1/gbr.64.60.t1/gbr.225.24.t1/gbr.431.9.t1/gbr.21.57.t1/gbr.161.23.t1/gbr.276.26.t1/gbr.205.14.t1/gbr.2.170.t1/gbr.41.10.t1/gbr.330.9.t1/gbr.207.5.t1/gbr.343.8.t1/gbr.25.136.t1/gbr.265.11.t1/gbr.192.10.t1/gbr.15.118.t1/gbr.119.30.t1/gbr.477.1.t1/gbr.225.17.t1/gbr.135.1.t1/gbr.658.3.t1/gbr.47.34.t1/gbr.392.14.t1/gbr.60.79.t1/gbr.398.1.t1/gbr.18.55.t1_gbr.18.53.t1_gbr.18.56.t1/gbr.117.28.t1/gbr.41.1.t1/gbr.134.47.t1/gbr.147.20.t1/gbr.19.104.t1/gbr.119.31.t1/gbr.371.2.t1/gbr.123.21.t1/gbr.276.22.t1/gbr.84.70.t1/gbr.12.56.t1/gbr.2.134.t1/gbr.201.15.t1/gbr.23.67.t1/gbr.28.5.t1/gbr.162.30.t1/gbr.90.125.t1/gbr.218.14.t1/gbr.55.79.t1	110	MF	Enriched in downregulated genes

### Sheet: S3.3 Pfam enrichment Cap Wild
Pfam	Description	enrichment	pval	Count	noGenome	genes	Expression
PF18573.2	BclA C-terminal domain	3.8	0.05	14	59	gbr.221.47.t1, gbr.254.13.t1, gbr.346.3.t1, gbr.387.8.t1, gbr.410.13.t1, gbr.410.12.t1, gbr.423.11.t1, gbr.500.15.t1, gbr.532.6.t1, gbr.532.5.t1, gbr.532.4.t1, gbr.712.4.t1, gbr.712.2.t1, gbr.712.3.t1	Enriched in upregulated genes
PF00084.21	Sushi repeat (SCR repeat)	3.6	0.04	16	72	gbr.15.44.t1, gbr.176.35.t1, gbr.202.48.t1, gbr.202.17.t1, gbr.202.47.t1, gbr.202.45.t1, gbr.41.91.t1, gbr.420.11.t1, gbr.47.49.t1, gbr.61.19.t1, gbr.61.18.t1, gbr.61.23.t1, gbr.643.3.t1, gbr.643.1.t1, gbr.61.21.t1_gbr.61.22.t1, gbr.176.32.t1_gbr.176.31.t1	Enriched in upregulated genes
PF00386.22	C1q domain	3.4	0.04	17	80	gbr.2181.1.t1, gbr.221.47.t1, gbr.254.13.t1, gbr.346.3.t1, gbr.387.8.t1, gbr.410.14.t1, gbr.410.13.t1, gbr.410.12.t1, gbr.423.11.t1, gbr.500.15.t1, gbr.532.6.t1, gbr.532.5.t1, gbr.532.4.t1, gbr.61.56.t1, gbr.712.4.t1, gbr.712.2.t1, gbr.712.3.t1	Enriched in upregulated genes
PF10023.10	Putative aminopeptidase	7.2	0.01	5	5	gbr.105.3.t1, gbr.25.239.t1, gbr.90.127.t1, gbr.396.4.t1_gbr.396.7.t1, gbr.159.21.t1_gbr.159.22.t1	Enriched in downregulated genes
PF09067.11	Erythropoietin receptor, ligand binding	6	0.04	5	6	gbr.1.13.t1, gbr.1.12.t1, gbr.1.246.t1, gbr.210.28.t1, gbr.35.50.t1	Enriched in downregulated genes
PF08434.12	Calcium-activated chloride channel N terminal	5.4	0.03	6	8	gbr.174.3.t1, gbr.174.2.t1, gbr.2.145.t1, gbr.2.151.t1, gbr.409.3.t1, gbr.2.146.t1_gbr.2.147.t1	Enriched in downregulated genes
PF00811.19	Ependymin	5.1	3e-05	14	20	gbr.1230.1.t1, gbr.13.42.t1, gbr.184.59.t1, gbr.184.58.t1, gbr.218.32.t1, gbr.218.35.t1, gbr.218.33.t1, gbr.218.31.t1, gbr.218.34.t1, gbr.60.103.t1, gbr.60.105.t1, gbr.60.100.t1, gbr.8.106.t1, gbr.213.18.t1_gbr.213.19.t1	Enriched in downregulated genes
PF13750.7	Bacterial Ig-like domain (group 3)	5.1	0.02	7	10	gbr.10.137.t1, gbr.117.42.t1, gbr.139.75.t1, gbr.414.12.t1, gbr.47.1.t1, gbr.47.2.t1, gbr.64.33.t1	Enriched in downregulated genes
PF09380.11	FERM C-terminal PH-like domain	4.6	0.006	9	14	gbr.195.4.t1, gbr.2.22.t1, gbr.221.37.t1, gbr.274.36.t1, gbr.5.51.t1, gbr.87.18.t1, gbr.9.10.t1, gbr.177.21.t1_gbr.177.22.t1, gbr.39.3.t1_gbr.39.4.t1	Enriched in downregulated genes
PF01909.24	Nucleotidyltransferase domain	4.6	0.03	7	11	gbr.124.20.t1, gbr.124.24.t1, gbr.124.22.t1, gbr.218.14.t1, gbr.29.22.t1, gbr.522.15.t1, gbr.90.50.t1	Enriched in downregulated genes
PF08385.13	Dynein heavy chain, N-terminal region 1	4.6	0.03	7	11	gbr.2.109.t1, gbr.396.25.t1, gbr.25.117.t1_gbr.25.119.t1, gbr.243.10.t1_gbr.243.8.t1, gbr.91.22.t1_gbr.91.28.t1, gbr.25.65.t1_gbr.25.65.t1_gbr.25.70.t1, gbr.435.8.t1_gbr.435.8.t1_gbr.435.6.t1	Enriched in downregulated genes
PF03131.18	bZIP Maf transcription factor	4.3	0.0006	13	22	gbr.1.129.t1, gbr.1.67.t1, gbr.13.82.t1, gbr.131.18.t1, gbr.205.52.t1, gbr.27.38.t1, gbr.553.5.t1, gbr.553.6.t1, gbr.607.4.t1, gbr.85.21.t1, gbr.85.22.t1, gbr.85.20.t1, gbr.90.40.t1	Enriched in downregulated genes
PF16184.6	Cadherin-like	4.2	0.006	10	17	gbr.103.24.t1, gbr.14.8.t1, gbr.2.237.t1, gbr.2.36.t1, gbr.2.184.t1, gbr.340.18.t1, gbr.55.5.t1, gbr.75.74.t1, gbr.95.37.t1_gbr.95.38.t1, gbr.154.40.t1_gbr.154.39.t1	Enriched in downregulated genes
PF17857.2	AAA+ lid domain	4.2	0.006	10	17	gbr.39.83.t1, gbr.396.25.t1, gbr.62.56.t1, gbr.150.26.t1_gbr.150.28.t1, gbr.64.92.t1_gbr.64.94.t1, gbr.25.117.t1_gbr.25.119.t1, gbr.243.10.t1_gbr.243.8.t1, gbr.91.22.t1_gbr.91.28.t1, gbr.25.65.t1_gbr.25.65.t1_gbr.25.70.t1, gbr.435.8.t1_gbr.435.8.t1_gbr.435.6.t1	Enriched in downregulated genes
PF17852.2	Dynein heavy chain AAA lid domain	4.2	0.004	11	19	gbr.21.20.t1, gbr.39.83.t1, gbr.396.25.t1, gbr.62.56.t1, gbr.150.26.t1_gbr.150.28.t1, gbr.64.92.t1_gbr.64.94.t1, gbr.25.117.t1_gbr.25.119.t1, gbr.243.10.t1_gbr.243.8.t1, gbr.91.22.t1_gbr.91.28.t1, gbr.25.65.t1_gbr.25.65.t1_gbr.25.70.t1, gbr.435.8.t1_gbr.435.8.t1_gbr.435.6.t1	Enriched in downregulated genes
PF00118.25	TCP-1/cpn60 chaperonin family	4.1	0.03	8	14	gbr.123.4.t1, gbr.25.25.t1, gbr.3.24.t1, gbr.356.3.t1, gbr.48.13.t1, gbr.60.75.t1, gbr.82.27.t1, gbr.9.103.t1	Enriched in downregulated genes
PF08266.13	Cadherin-like	4.1	0.03	8	14	gbr.103.24.t1, gbr.14.8.t1, gbr.2.237.t1, gbr.2.211.t1, gbr.2.184.t1, gbr.55.5.t1, gbr.75.74.t1, gbr.154.40.t1_gbr.154.39.t1	Enriched in downregulated genes
PF18198.2	Dynein heavy chain AAA lid domain	4.1	0.02	9	16	gbr.115.17.t1, gbr.62.56.t1, gbr.150.26.t1_gbr.150.28.t1, gbr.64.92.t1_gbr.64.94.t1, gbr.25.117.t1_gbr.25.119.t1, gbr.243.10.t1_gbr.243.8.t1, gbr.91.22.t1_gbr.91.28.t1, gbr.25.65.t1_gbr.25.65.t1_gbr.25.70.t1, gbr.435.8.t1_gbr.435.8.t1_gbr.435.6.t1	Enriched in downregulated genes
PF09379.11	FERM N-terminal domain	4	0.009	10	18	gbr.153.12.t1, gbr.195.4.t1, gbr.2.22.t1, gbr.221.37.t1, gbr.274.36.t1, gbr.5.51.t1, gbr.87.18.t1, gbr.9.10.t1, gbr.177.21.t1_gbr.177.22.t1, gbr.221.2.t1_gbr.221.3.t1	Enriched in downregulated genes
PF12777.8	Microtubule-binding stalk of dynein motor	4	0.009	10	18	gbr.115.17.t1, gbr.39.83.t1, gbr.62.56.t1, gbr.150.26.t1_gbr.150.28.t1, gbr.64.92.t1_gbr.64.94.t1, gbr.25.117.t1_gbr.25.119.t1, gbr.243.10.t1_gbr.243.8.t1, gbr.91.22.t1_gbr.91.28.t1, gbr.25.65.t1_gbr.25.65.t1_gbr.25.70.t1, gbr.435.8.t1_gbr.435.8.t1_gbr.435.6.t1	Enriched in downregulated genes
PF00105.19	Zinc finger, C4 type (two domains)	3.8	0.0001	18	34	gbr.117.28.t1, gbr.161.23.t1, gbr.161.24.t1, gbr.17.89.t1, gbr.201.15.t1, gbr.229.3.t1, gbr.330.9.t1, gbr.343.8.t1, gbr.4.114.t1, gbr.4.76.t1, gbr.4.95.t1, gbr.41.73.t1, gbr.41.105.t1, gbr.586.3.t1, gbr.6.21.t1, gbr.6.22.t1, gbr.7.162.t1, gbr.135.59.t1_gbr.135.60.t1_gbr.135.61.t1	Enriched in downregulated genes
PF08393.14	Dynein heavy chain, N-terminal region 2	3.8	0.01	10	19	gbr.39.83.t1, gbr.396.25.t1, gbr.150.26.t1_gbr.150.28.t1, gbr.64.92.t1_gbr.64.94.t1, gbr.62.45.t1_gbr.62.47.t1_gbr.62.51.t1_gbr.62.54.t1, gbr.25.117.t1_gbr.25.119.t1, gbr.243.10.t1_gbr.243.8.t1, gbr.91.22.t1_gbr.91.28.t1, gbr.25.65.t1_gbr.25.65.t1_gbr.25.70.t1, gbr.435.8.t1_gbr.435.8.t1_gbr.435.6.t1	Enriched in downregulated genes
PF12780.8	P-loop containing dynein motor region D4	3.8	0.009	11	21	gbr.115.17.t1, gbr.39.83.t1, gbr.396.25.t1, gbr.62.56.t1, gbr.150.26.t1_gbr.150.28.t1, gbr.64.92.t1_gbr.64.94.t1, gbr.25.117.t1_gbr.25.119.t1, gbr.243.10.t1_gbr.243.8.t1, gbr.91.22.t1_gbr.91.28.t1, gbr.25.65.t1_gbr.25.65.t1_gbr.25.70.t1, gbr.435.8.t1_gbr.435.8.t1_gbr.435.6.t1	Enriched in downregulated genes
PF00104.31	Ligand-binding domain of nuclear hormone receptor	3.7	4e-05	20	39	gbr.117.28.t1, gbr.122.5.t1, gbr.161.23.t1, gbr.17.89.t1, gbr.201.15.t1, gbr.272.27.t1, gbr.330.9.t1, gbr.343.8.t1, gbr.4.114.t1, gbr.4.76.t1, gbr.4.95.t1, gbr.41.73.t1, gbr.41.105.t1, gbr.58.92.t1, gbr.586.3.t1, gbr.6.21.t1, gbr.6.22.t1, gbr.7.162.t1, gbr.135.59.t1_gbr.135.60.t1_gbr.135.61.t1, gbr.203.12.t1_gbr.203.15.t1	Enriched in downregulated genes
PF12781.8	ATP-binding dynein motor region	3.6	0.02	10	20	gbr.115.17.t1, gbr.39.83.t1, gbr.62.56.t1, gbr.150.26.t1_gbr.150.28.t1, gbr.64.92.t1_gbr.64.94.t1, gbr.25.117.t1_gbr.25.119.t1, gbr.243.10.t1_gbr.243.8.t1, gbr.91.22.t1_gbr.91.28.t1, gbr.25.65.t1_gbr.25.65.t1_gbr.25.70.t1, gbr.435.8.t1_gbr.435.8.t1_gbr.435.6.t1	Enriched in downregulated genes
PF03028.16	Dynein heavy chain region D6 P-loop domain	3.6	0.04	9	18	gbr.115.17.t1, gbr.62.56.t1, gbr.150.26.t1_gbr.150.28.t1, gbr.64.92.t1_gbr.64.94.t1, gbr.25.117.t1_gbr.25.119.t1, gbr.243.10.t1_gbr.243.8.t1, gbr.91.22.t1_gbr.91.28.t1, gbr.25.65.t1_gbr.25.65.t1_gbr.25.70.t1, gbr.435.8.t1_gbr.435.8.t1_gbr.435.6.t1	Enriched in downregulated genes
PF13271.7	Domain of unknown function (DUF4062)	3.6	0.04	9	18	gbr.1.85.t1, gbr.142.18.t1, gbr.172.4.t1, gbr.22.17.t1, gbr.224.15.t1, gbr.262.6.t1, gbr.279.18.t1, gbr.31.79.t1, gbr.39.15.t1	Enriched in downregulated genes
PF05808.12	Podoplanin	3.4	0.005	14	30	gbr.10.80.t1, gbr.10.157.t1, gbr.107.20.t1, gbr.110.37.t1, gbr.129.20.t1, gbr.193.14.t1, gbr.202.39.t1, gbr.22.28.t1, gbr.287.2.t1, gbr.474.16.t1, gbr.491.6.t1, gbr.66.22.t1, gbr.8.45.t1, gbr.80.14.t1	Enriched in downregulated genes
PF16842.6	Occluded RNA-recognition motif	3.3	0.004	15	33	gbr.121.14.t1, gbr.134.37.t1, gbr.17.110.t1, gbr.19.163.t1, gbr.204.43.t1, gbr.205.39.t1, gbr.205.53.t1, gbr.216.20.t1, gbr.242.10.t1, gbr.25.196.t1, gbr.284.4.t1, gbr.48.67.t1, gbr.56.126.t1, gbr.72.124.t1, gbr.76.53.t1	Enriched in downregulated genes
PF12774.8	Hydrolytic ATP binding site of dynein motor region	3.3	0.05	10	22	gbr.39.83.t1, gbr.396.25.t1, gbr.150.26.t1_gbr.150.28.t1, gbr.64.92.t1_gbr.64.94.t1, gbr.62.45.t1_gbr.62.47.t1_gbr.62.51.t1_gbr.62.54.t1, gbr.25.117.t1_gbr.25.119.t1, gbr.243.10.t1_gbr.243.8.t1, gbr.91.22.t1_gbr.91.28.t1, gbr.25.65.t1_gbr.25.65.t1_gbr.25.70.t1, gbr.435.8.t1_gbr.435.8.t1_gbr.435.6.t1	Enriched in downregulated genes
PF00435.22	Spectrin repeat	3.3	0.007	14	31	gbr.12.74.t1, gbr.12.76.t1, gbr.2.163.t1, gbr.237.26.t1, gbr.266.13.t1, gbr.345.12.t1, gbr.345.8.t1, gbr.345.3.t1, gbr.357.2.t1, gbr.391.5.t1, gbr.408.14.t1, gbr.41.6.t1, gbr.138.3.t1_gbr.138.4.t1_gbr.138.5.t1_gbr.138.6.t1, gbr.117.6.t1_gbr.117.7.t1	Enriched in downregulated genes
PF00373.19	FERM central domain	3.1	0.03	12	28	gbr.153.12.t1, gbr.195.4.t1, gbr.2.22.t1, gbr.221.37.t1, gbr.274.36.t1, gbr.5.51.t1, gbr.87.18.t1, gbr.9.10.t1, gbr.12.105.t1_gbr.12.106.t1_gbr.12.108.t1, gbr.177.21.t1_gbr.177.22.t1, gbr.39.3.t1_gbr.39.4.t1, gbr.221.2.t1_gbr.221.3.t1	Enriched in downregulated genes
PF00028.18	Cadherin domain	3.1	0.05	11	26	gbr.103.24.t1, gbr.14.8.t1, gbr.2.237.t1, gbr.2.211.t1, gbr.2.184.t1, gbr.40.21.t1, gbr.55.5.t1, gbr.58.50.t1, gbr.58.49.t1, gbr.75.74.t1, gbr.154.40.t1_gbr.154.39.t1	Enriched in downregulated genes
PF01073.20	3-beta hydroxysteroid dehydrogenase/isomerase family	3.1	0.05	11	26	gbr.11.166.t1, gbr.11.155.t1, gbr.127.1.t1, gbr.316.6.t1, gbr.322.7.t1, gbr.546.6.t1, gbr.546.10.t1, gbr.553.7.t1, gbr.7.68.t1, gbr.8.5.t1, gbr.380.13.t1_gbr.380.11.t1	Enriched in downregulated genes
PF13175.7	AAA ATPase domain	2.9	0.005	18	45	gbr.1.258.t1, gbr.147.12.t1, gbr.173.32.t1, gbr.173.33.t1, gbr.18.84.t1, gbr.19.113.t1, gbr.23.12.t1, gbr.26.43.t1, gbr.308.24.t1, gbr.404.8.t1, gbr.404.9.t1, gbr.404.4.t1, gbr.44.103.t1, gbr.46.59.t1, gbr.6.162.t1, gbr.74.22.t1, gbr.145.26.t1_gbr.145.27.t1, gbr.158.22.t1_gbr.158.23.t1	Enriched in downregulated genes
PF00094.26	von Willebrand factor type D domain	2.8	0.002	21	54	gbr.1.216.t1, gbr.115.14.t1, gbr.115.12.t1, gbr.115.13.t1, gbr.202.34.t1, gbr.202.35.t1, gbr.202.40.t1, gbr.287.2.t1, gbr.29.25.t1, gbr.35.36.t1, gbr.35.39.t1, gbr.4.100.t1, gbr.48.52.t1, gbr.56.86.t1, gbr.56.80.t1, gbr.8.115.t1, gbr.87.23.t1, gbr.97.54.t1, gbr.198.25.t1_gbr.198.26.t1, gbr.87.30.t1_gbr.87.31.t1, gbr.160.12.t1_gbr.160.14.t1	Enriched in downregulated genes
PF13893.7	RNA recognition motif. (a.k.a. RRM, RBD, or RNP domain)	2.7	0.04	14	37	gbr.12.56.t1, gbr.121.14.t1, gbr.122.24.t1, gbr.162.30.t1, gbr.204.43.t1, gbr.205.39.t1, gbr.216.20.t1, gbr.242.10.t1, gbr.34.77.t1, gbr.48.67.t1, gbr.72.124.t1, gbr.76.53.t1, gbr.80.4.t1, gbr.99.60.t1	Enriched in downregulated genes
PF00158.27	Sigma-54 interaction domain	2.7	0.009	18	48	gbr.104.20.t1, gbr.121.16.t1, gbr.150.18.t1, gbr.22.17.t1, gbr.39.83.t1, gbr.396.25.t1, gbr.450.11.t1, gbr.47.28.t1, gbr.49.22.t1, gbr.50.49.t1, gbr.62.56.t1, gbr.7.108.t1, gbr.80.26.t1, gbr.145.26.t1_gbr.145.27.t1, gbr.150.26.t1_gbr.150.28.t1, gbr.64.92.t1_gbr.64.94.t1, gbr.25.117.t1_gbr.25.119.t1, gbr.91.22.t1_gbr.91.28.t1	Enriched in downregulated genes
PF00170.22	bZIP transcription factor	2.7	0.004	21	57	gbr.1.129.t1, gbr.1.67.t1, gbr.112.14.t1, gbr.13.82.t1, gbr.131.18.t1, gbr.145.3.t1, gbr.154.35.t1, gbr.205.52.t1, gbr.221.46.t1, gbr.244.5.t1, gbr.27.38.t1, gbr.281.19.t1, gbr.3.62.t1, gbr.459.12.t1, gbr.553.5.t1, gbr.553.6.t1, gbr.7.14.t1, gbr.85.21.t1, gbr.85.22.t1, gbr.85.20.t1, gbr.90.40.t1	Enriched in downregulated genes
PF07728.15	AAA domain (dynein-related subfamily)	2.5	9e-06	42	119	gbr.104.20.t1, gbr.104.22.t1, gbr.121.16.t1, gbr.139.16.t1, gbr.150.18.t1, gbr.204.12.t1, gbr.204.4.t1, gbr.212.14.t1, gbr.213.20.t1, gbr.23.12.t1, gbr.237.23.t1, gbr.267.23.t1, gbr.279.18.t1, gbr.31.79.t1, gbr.33.41.t1, gbr.39.83.t1, gbr.396.25.t1, gbr.4.87.t1, gbr.44.103.t1, gbr.450.11.t1, gbr.49.22.t1, gbr.50.49.t1, gbr.50.94.t1, gbr.55.79.t1, gbr.62.56.t1, gbr.7.108.t1, gbr.80.26.t1, gbr.81.210.t1, gbr.81.47.t1, gbr.84.10.t1, gbr.85.32.t1, gbr.145.26.t1_gbr.145.27.t1, gbr.19.196.t1_gbr.19.198.t1, gbr.150.26.t1_gbr.150.28.t1, gbr.64.92.t1_gbr.64.94.t1, gbr.125.46.t1_gbr.125.45.t1, gbr.62.45.t1_gbr.62.47.t1_gbr.62.51.t1_gbr.62.54.t1, gbr.25.117.t1_gbr.25.119.t1, gbr.243.10.t1_gbr.243.8.t1, gbr.91.22.t1_gbr.91.28.t1, gbr.25.65.t1_gbr.25.65.t1_gbr.25.70.t1, gbr.435.8.t1_gbr.435.8.t1_gbr.435.6.t1	Enriched in downregulated genes
PF01034.21	Syndecan domain	2.5	0.05	16	47	gbr.1.151.t1, gbr.10.80.t1, gbr.10.157.t1, gbr.11.84.t1, gbr.113.10.t1, gbr.119.49.t1, gbr.277.4.t1, gbr.314.36.t1, gbr.445.5.t1, gbr.474.5.t1, gbr.52.32.t1, gbr.73.54.t1, gbr.8.45.t1, gbr.91.8.t1, gbr.72.82.t1_gbr.72.83.t1, gbr.87.30.t1_gbr.87.31.t1	Enriched in downregulated genes
PF07716.16	Basic region leucine zipper	2.5	0.05	16	47	gbr.1.129.t1, gbr.1.67.t1, gbr.112.14.t1, gbr.13.82.t1, gbr.131.18.t1, gbr.205.52.t1, gbr.244.5.t1, gbr.27.38.t1, gbr.553.5.t1, gbr.553.6.t1, gbr.607.4.t1, gbr.7.14.t1, gbr.85.21.t1, gbr.85.22.t1, gbr.85.20.t1, gbr.90.40.t1	Enriched in downregulated genes
PF13479.7	AAA domain	2.4	0.0002	36	108	gbr.104.20.t1, gbr.104.22.t1, gbr.110.12.t1, gbr.121.16.t1, gbr.14.11.t1, gbr.159.16.t1, gbr.173.32.t1, gbr.173.33.t1, gbr.213.20.t1, gbr.23.12.t1, gbr.237.24.t1, gbr.237.23.t1, gbr.245.14.t1, gbr.26.43.t1, gbr.267.23.t1, gbr.279.18.t1, gbr.35.97.t1, gbr.38.85.t1, gbr.39.83.t1, gbr.4.87.t1, gbr.404.4.t1, gbr.44.103.t1, gbr.46.59.t1, gbr.50.49.t1, gbr.545.11.t1, gbr.6.162.t1, gbr.84.10.t1, gbr.85.32.t1, gbr.145.26.t1_gbr.145.27.t1, gbr.19.196.t1_gbr.19.198.t1, gbr.43.51.t1_gbr.43.52.t1, gbr.150.26.t1_gbr.150.28.t1, gbr.64.92.t1_gbr.64.94.t1, gbr.50.77.t1_gbr.50.73.t1, gbr.91.22.t1_gbr.91.28.t1, gbr.25.65.t1_gbr.25.65.t1_gbr.25.70.t1	Enriched in downregulated genes
PF18861.2	Transmembrane domain of protein tyrosine phosphatase, receptor type J	2.3	0.004	27	83	gbr.1.151.t1, gbr.10.80.t1, gbr.107.20.t1, gbr.115.12.t1, gbr.117.42.t1, gbr.154.45.t1, gbr.156.2.t1, gbr.162.3.t1, gbr.192.7.t1, gbr.193.14.t1, gbr.257.5.t1, gbr.263.25.t1, gbr.290.9.t1, gbr.318.39.t1, gbr.35.2.t1, gbr.403.2.t1, gbr.42.47.t1, gbr.43.60.t1, gbr.442.9.t1, gbr.474.16.t1, gbr.491.6.t1, gbr.5.4.t1, gbr.64.44.t1, gbr.73.52.t1, gbr.8.45.t1, gbr.91.8.t1, gbr.24.76.t1_gbr.24.83.t1	Enriched in downregulated genes
PF02463.20	RecF/RecN/SMC N terminal domain	2.3	0.009	24	74	gbr.173.32.t1, gbr.173.33.t1, gbr.177.37.t1, gbr.18.84.t1, gbr.204.12.t1, gbr.204.4.t1, gbr.221.76.t1, gbr.23.12.t1, gbr.26.43.t1, gbr.308.24.t1, gbr.396.25.t1, gbr.404.8.t1, gbr.404.9.t1, gbr.404.4.t1, gbr.44.103.t1, gbr.46.59.t1, gbr.465.5.t1, gbr.47.28.t1, gbr.6.162.t1, gbr.7.108.t1, gbr.145.26.t1_gbr.145.27.t1, gbr.311.4.t1_gbr.311.5.t1, gbr.43.51.t1_gbr.43.52.t1, gbr.158.22.t1_gbr.158.23.t1	Enriched in downregulated genes
PF01078.22	Magnesium chelatase, subunit ChlI	2.3	0.02	21	65	gbr.1.1.t1, gbr.121.16.t1, gbr.150.18.t1, gbr.212.14.t1, gbr.213.20.t1, gbr.237.24.t1, gbr.237.23.t1, gbr.267.23.t1, gbr.31.79.t1, gbr.39.83.t1, gbr.4.87.t1, gbr.49.22.t1, gbr.50.49.t1, gbr.50.94.t1, gbr.80.26.t1, gbr.81.47.t1, gbr.85.32.t1, gbr.19.196.t1_gbr.19.198.t1, gbr.150.26.t1_gbr.150.28.t1, gbr.91.22.t1_gbr.91.28.t1, gbr.25.65.t1_gbr.25.65.t1_gbr.25.70.t1	Enriched in downregulated genes
PF06414.13	Zeta toxin	2.3	0.01	24	75	gbr.109.47.t1, gbr.121.16.t1, gbr.137.51.t1, gbr.14.11.t1, gbr.173.32.t1, gbr.173.33.t1, gbr.177.37.t1, gbr.212.14.t1, gbr.224.15.t1, gbr.237.23.t1, gbr.26.43.t1, gbr.404.8.t1, gbr.404.9.t1, gbr.404.4.t1, gbr.44.103.t1, gbr.47.28.t1, gbr.50.49.t1, gbr.77.105.t1, gbr.84.10.t1, gbr.145.26.t1_gbr.145.27.t1, gbr.43.51.t1_gbr.43.52.t1, gbr.158.22.t1_gbr.158.23.t1, gbr.91.22.t1_gbr.91.28.t1, gbr.25.65.t1_gbr.25.65.t1_gbr.25.70.t1	Enriched in downregulated genes
PF00910.23	RNA helicase	2.3	0.002	32	101	gbr.104.22.t1, gbr.121.16.t1, gbr.14.11.t1, gbr.199.9.t1, gbr.204.12.t1, gbr.204.4.t1, gbr.23.12.t1, gbr.237.24.t1, gbr.237.23.t1, gbr.26.43.t1, gbr.267.23.t1, gbr.279.18.t1, gbr.39.83.t1, gbr.396.25.t1, gbr.4.87.t1, gbr.44.103.t1, gbr.46.59.t1, gbr.49.52.t1, gbr.50.49.t1, gbr.6.162.t1, gbr.7.108.t1, gbr.81.47.t1, gbr.84.10.t1, gbr.145.26.t1_gbr.145.27.t1, gbr.311.4.t1_gbr.311.5.t1, gbr.150.26.t1_gbr.150.28.t1, gbr.64.92.t1_gbr.64.94.t1, gbr.125.46.t1_gbr.125.45.t1, gbr.62.45.t1_gbr.62.47.t1_gbr.62.51.t1_gbr.62.54.t1, gbr.243.10.t1_gbr.243.8.t1, gbr.91.22.t1_gbr.91.28.t1, gbr.25.65.t1_gbr.25.65.t1_gbr.25.70.t1	Enriched in downregulated genes
PF13304.7	AAA domain, putative AbiEii toxin, Type IV TA system	2.3	0.02	23	73	gbr.1.258.t1, gbr.147.12.t1, gbr.173.32.t1, gbr.173.33.t1, gbr.177.37.t1, gbr.18.84.t1, gbr.193.4.t1, gbr.204.12.t1, gbr.204.4.t1, gbr.23.12.t1, gbr.26.43.t1, gbr.308.24.t1, gbr.404.8.t1, gbr.404.9.t1, gbr.404.4.t1, gbr.46.59.t1, gbr.465.5.t1, gbr.47.28.t1, gbr.6.162.t1, gbr.145.26.t1_gbr.145.27.t1, gbr.311.4.t1_gbr.311.5.t1, gbr.43.51.t1_gbr.43.52.t1, gbr.158.22.t1_gbr.158.23.t1	Enriched in downregulated genes
PF12775.8	P-loop containing dynein motor region	2.3	0.0002	42	134	gbr.1.1.t1, gbr.104.20.t1, gbr.104.22.t1, gbr.121.16.t1, gbr.142.18.t1, gbr.173.32.t1, gbr.173.33.t1, gbr.19.113.t1, gbr.204.12.t1, gbr.204.4.t1, gbr.212.14.t1, gbr.213.20.t1, gbr.23.12.t1, gbr.245.14.t1, gbr.26.43.t1, gbr.267.23.t1, gbr.279.18.t1, gbr.31.79.t1, gbr.39.83.t1, gbr.396.25.t1, gbr.4.87.t1, gbr.404.9.t1, gbr.44.103.t1, gbr.450.11.t1, gbr.47.28.t1, gbr.50.49.t1, gbr.62.56.t1, gbr.7.108.t1, gbr.77.105.t1, gbr.81.47.t1, gbr.90.62.t1, gbr.145.26.t1_gbr.145.27.t1, gbr.19.196.t1_gbr.19.198.t1, gbr.43.51.t1_gbr.43.52.t1, gbr.150.26.t1_gbr.150.28.t1, gbr.158.22.t1_gbr.158.23.t1, gbr.64.92.t1_gbr.64.94.t1, gbr.25.117.t1_gbr.25.119.t1, gbr.243.10.t1_gbr.243.8.t1, gbr.91.22.t1_gbr.91.28.t1, gbr.25.65.t1_gbr.25.65.t1_gbr.25.70.t1, gbr.435.8.t1_gbr.435.8.t1_gbr.435.6.t1	Enriched in downregulated genes
PF00350.24	Dynamin family	2.2	0.02	23	74	gbr.147.2.t1, gbr.173.32.t1, gbr.173.33.t1, gbr.174.22.t1, gbr.177.37.t1, gbr.19.113.t1, gbr.204.12.t1, gbr.204.4.t1, gbr.26.43.t1, gbr.28.55.t1, gbr.385.8.t1, gbr.404.8.t1, gbr.404.9.t1, gbr.404.4.t1, gbr.46.59.t1, gbr.47.28.t1, gbr.6.49.t1, gbr.77.105.t1, gbr.79.1.t1, gbr.145.26.t1_gbr.145.27.t1, gbr.311.4.t1_gbr.311.5.t1, gbr.43.51.t1_gbr.43.52.t1, gbr.158.22.t1_gbr.158.23.t1	Enriched in downregulated genes
PF17820.2	PDZ domain	2.2	0.008	28	92	gbr.11.139.t1, gbr.117.50.t1, gbr.131.19.t1, gbr.143.11.t1, gbr.147.2.t1, gbr.153.12.t1, gbr.160.46.t1, gbr.172.2.t1, gbr.177.20.t1, gbr.2.125.t1, gbr.2.22.t1, gbr.221.72.t1, gbr.254.3.t1, gbr.35.11.t1, gbr.388.10.t1, gbr.40.163.t1, gbr.560.4.t1, gbr.65.62.t1, gbr.77.21.t1, gbr.9.74.t1, gbr.9.25.t1, gbr.84.35.t1_gbr.84.33.t1_gbr.84.34.t1, gbr.75.46.t1_gbr.75.47.t1, gbr.93.20.t1_gbr.93.19.t1, gbr.247.28.t1_gbr.247.25.t1, gbr.34.43.t1_gbr.34.44.t1, gbr.7.94.t1_gbr.7.95.t1, gbr.360.26.t1_gbr.360.27.t1	Enriched in downregulated genes
PF00595.25	PDZ domain	2.2	0.009	28	93	gbr.11.139.t1, gbr.117.50.t1, gbr.131.19.t1, gbr.143.11.t1, gbr.147.2.t1, gbr.153.12.t1, gbr.160.46.t1, gbr.172.2.t1, gbr.177.20.t1, gbr.2.125.t1, gbr.2.22.t1, gbr.221.72.t1, gbr.254.3.t1, gbr.35.11.t1, gbr.388.10.t1, gbr.40.163.t1, gbr.560.4.t1, gbr.65.62.t1, gbr.77.21.t1, gbr.9.74.t1, gbr.9.25.t1, gbr.84.35.t1_gbr.84.33.t1_gbr.84.34.t1, gbr.75.46.t1_gbr.75.47.t1, gbr.93.20.t1_gbr.93.19.t1, gbr.247.28.t1_gbr.247.25.t1, gbr.34.43.t1_gbr.34.44.t1, gbr.7.94.t1_gbr.7.95.t1, gbr.360.26.t1_gbr.360.27.t1	Enriched in downregulated genes
PF00130.23	Phorbol esters/diacylglycerol binding domain (C1 domain)	2.2	0.05	21	70	gbr.108.17.t1, gbr.113.1.t1, gbr.117.19.t1, gbr.134.4.t1, gbr.182.51.t1, gbr.188.44.t1, gbr.19.195.t1, gbr.191.41.t1, gbr.199.9.t1, gbr.225.33.t1, gbr.28.30.t1, gbr.420.16.t1, gbr.52.61.t1, gbr.560.3.t1, gbr.65.38.t1, gbr.74.30.t1, gbr.89.24.t1_gbr.89.25.t1, gbr.12.94.t1_gbr.12.95.t1, gbr.4.28.t1_gbr.4.27.t1, gbr.306.17.t1_gbr.306.18.t1, gbr.64.5.t1_gbr.64.6.t1	Enriched in downregulated genes
PF00004.30	ATPase family associated with various cellular activities (AAA)	2.1	0.0002	48	162	gbr.121.16.t1, gbr.14.11.t1, gbr.172.4.t1, gbr.212.14.t1, gbr.213.20.t1, gbr.224.15.t1, gbr.23.12.t1, gbr.23.34.t1, gbr.237.24.t1, gbr.237.23.t1, gbr.26.43.t1, gbr.262.6.t1, gbr.267.23.t1, gbr.279.18.t1, gbr.31.79.t1, gbr.35.21.t1, gbr.38.1.t1, gbr.39.83.t1, gbr.39.15.t1, gbr.396.25.t1, gbr.4.87.t1, gbr.44.103.t1, gbr.44.23.t1, gbr.450.11.t1, gbr.46.59.t1, gbr.468.16.t1, gbr.47.28.t1, gbr.49.22.t1, gbr.50.49.t1, gbr.55.79.t1, gbr.590.2.t1, gbr.6.162.t1, gbr.62.56.t1, gbr.7.108.t1, gbr.76.37.t1, gbr.76.35.t1, gbr.81.47.t1, gbr.84.10.t1, gbr.85.32.t1, gbr.19.196.t1_gbr.19.198.t1, gbr.150.26.t1_gbr.150.28.t1, gbr.64.92.t1_gbr.64.94.t1, gbr.62.45.t1_gbr.62.47.t1_gbr.62.51.t1_gbr.62.54.t1, gbr.25.117.t1_gbr.25.119.t1, gbr.243.10.t1_gbr.243.8.t1, gbr.91.22.t1_gbr.91.28.t1, gbr.25.65.t1_gbr.25.65.t1_gbr.25.70.t1, gbr.435.8.t1_gbr.435.8.t1_gbr.435.6.t1	Enriched in downregulated genes
PF00169.30	PH domain	2.1	0.004	34	115	gbr.110.59.t1, gbr.139.3.t1, gbr.147.2.t1, gbr.151.56.t1, gbr.182.62.t1, gbr.185.26.t1, gbr.191.43.t1, gbr.199.9.t1, gbr.2.25.t1, gbr.233.7.t1, gbr.244.4.t1, gbr.33.7.t1, gbr.335.6.t1, gbr.405.2.t1, gbr.41.7.t1, gbr.45.19.t1, gbr.47.68.t1, gbr.556.3.t1, gbr.557.5.t1, gbr.58.112.t1, gbr.58.111.t1, gbr.64.80.t1, gbr.7.47.t1, gbr.7.69.t1, gbr.81.87.t1, gbr.89.36.t1, gbr.9.70.t1, gbr.90.152.t1, gbr.12.105.t1_gbr.12.106.t1_gbr.12.108.t1, gbr.12.94.t1_gbr.12.95.t1, gbr.62.16.t1_gbr.62.18.t1, gbr.139.67.t1_gbr.139.68.t1, gbr.16.92.t1_gbr.16.94.t1, gbr.117.6.t1_gbr.117.7.t1	Enriched in downregulated genes
PF13555.7	P-loop containing region of AAA domain	2.1	0.002	39	134	gbr.1.258.t1, gbr.121.16.t1, gbr.14.11.t1, gbr.147.12.t1, gbr.173.32.t1, gbr.173.33.t1, gbr.177.37.t1, gbr.18.84.t1, gbr.19.113.t1, gbr.204.12.t1, gbr.204.4.t1, gbr.221.76.t1, gbr.23.12.t1, gbr.26.43.t1, gbr.279.18.t1, gbr.308.24.t1, gbr.370.25.t1, gbr.39.83.t1, gbr.396.25.t1, gbr.398.11.t1, gbr.404.8.t1, gbr.404.9.t1, gbr.404.4.t1, gbr.44.103.t1, gbr.46.59.t1, gbr.465.5.t1, gbr.47.28.t1, gbr.49.52.t1, gbr.6.162.t1, gbr.7.108.t1, gbr.77.105.t1, gbr.81.47.t1, gbr.145.26.t1_gbr.145.27.t1, gbr.311.4.t1_gbr.311.5.t1, gbr.43.51.t1_gbr.43.52.t1, gbr.150.26.t1_gbr.150.28.t1, gbr.158.22.t1_gbr.158.23.t1, gbr.25.117.t1_gbr.25.119.t1, gbr.25.65.t1_gbr.25.65.t1_gbr.25.70.t1	Enriched in downregulated genes
PF00018.29	SH3 domain	2.1	0.02	27	93	gbr.11.26.t1, gbr.117.50.t1, gbr.131.19.t1, gbr.151.61.t1, gbr.16.20.t1, gbr.17.35.t1, gbr.18.13.t1, gbr.191.43.t1, gbr.196.10.t1, gbr.221.72.t1, gbr.228.17.t1, gbr.229.22.t1, gbr.266.13.t1, gbr.36.88.t1, gbr.377.5.t1, gbr.49.51.t1, gbr.6.231.t1, gbr.7.107.t1, gbr.7.69.t1, gbr.82.15.t1, gbr.93.24.t1, gbr.98.5.t1, gbr.75.46.t1_gbr.75.47.t1, gbr.72.143.t1_gbr.72.144.t1, gbr.20.88.t1_gbr.20.89.t1, gbr.117.6.t1_gbr.117.7.t1, gbr.221.2.t1_gbr.221.3.t1	Enriched in downregulated genes
PF01636.24	Phosphotransferase enzyme family	2.1	0.0002	50	173	gbr.1.211.t1, gbr.12.86.t1, gbr.120.33.t1, gbr.131.6.t1, gbr.139.78.t1, gbr.16.71.t1, gbr.18.13.t1, gbr.19.34.t1, gbr.19.184.t1, gbr.191.41.t1, gbr.199.5.t1, gbr.199.9.t1, gbr.2.102.t1, gbr.2.98.t1, gbr.2.109.t1, gbr.210.3.t1, gbr.255.1.t1, gbr.270.3.t1, gbr.280.10.t1, gbr.29.33.t1, gbr.29.12.t1, gbr.3.28.t1, gbr.30.77.t1, gbr.356.10.t1, gbr.36.88.t1, gbr.37.37.t1, gbr.37.124.t1, gbr.386.21.t1, gbr.4.122.t1, gbr.45.6.t1, gbr.469.13.t1, gbr.48.47.t1, gbr.5.4.t1, gbr.5.103.t1, gbr.5.31.t1, gbr.519.11.t1, gbr.52.61.t1, gbr.53.56.t1, gbr.68.5.t1, gbr.7.169.t1, gbr.734.1.t1, gbr.77.21.t1, gbr.8.58.t1, gbr.9.36.t1, gbr.75.20.t1_gbr.75.21.t1, gbr.105.28.t1_gbr.105.26.t1, gbr.72.82.t1_gbr.72.83.t1, gbr.173.3.t1_gbr.173.4.t1, gbr.211.3.t1_gbr.211.5.t1_gbr.211.6.t1_gbr.211.7.t1, gbr.219.3.t1_gbr.219.4.t1_gbr.219.6.t1	Enriched in downregulated genes
PF13476.7	AAA domain	2.1	0.009	32	112	gbr.1.258.t1, gbr.121.16.t1, gbr.14.11.t1, gbr.147.12.t1, gbr.173.32.t1, gbr.173.33.t1, gbr.177.37.t1, gbr.18.84.t1, gbr.19.113.t1, gbr.193.4.t1, gbr.204.12.t1, gbr.204.4.t1, gbr.23.12.t1, gbr.245.14.t1, gbr.26.43.t1, gbr.279.18.t1, gbr.308.24.t1, gbr.38.1.t1, gbr.4.87.t1, gbr.404.8.t1, gbr.404.9.t1, gbr.404.4.t1, gbr.46.59.t1, gbr.465.5.t1, gbr.47.28.t1, gbr.49.52.t1, gbr.6.162.t1, gbr.77.105.t1, gbr.145.26.t1_gbr.145.27.t1, gbr.311.4.t1_gbr.311.5.t1, gbr.43.51.t1_gbr.43.52.t1, gbr.158.22.t1_gbr.158.23.t1	Enriched in downregulated genes
PF03193.17	RsgA GTPase	2.1	0.0003	49	172	gbr.1.1.t1, gbr.104.20.t1, gbr.104.21.t1, gbr.104.22.t1, gbr.123.2.t1, gbr.132.11.t1, gbr.147.12.t1, gbr.159.16.t1, gbr.171.16.t1, gbr.173.32.t1, gbr.173.33.t1, gbr.174.47.t1, gbr.177.37.t1, gbr.19.113.t1, gbr.204.12.t1, gbr.204.4.t1, gbr.216.44.t1, gbr.23.12.t1, gbr.245.14.t1, gbr.26.43.t1, gbr.28.55.t1, gbr.35.97.t1, gbr.38.85.t1, gbr.383.1.t1, gbr.384.26.t1, gbr.385.8.t1, gbr.39.83.t1, gbr.396.25.t1, gbr.4.87.t1, gbr.404.8.t1, gbr.404.9.t1, gbr.404.4.t1, gbr.410.4.t1, gbr.44.103.t1, gbr.46.59.t1, gbr.47.28.t1, gbr.488.18.t1, gbr.6.162.t1, gbr.62.56.t1, gbr.7.108.t1, gbr.72.110.t1, gbr.77.105.t1, gbr.145.26.t1_gbr.145.27.t1, gbr.311.4.t1_gbr.311.5.t1, gbr.43.51.t1_gbr.43.52.t1, gbr.150.26.t1_gbr.150.28.t1, gbr.158.22.t1_gbr.158.23.t1, gbr.125.46.t1_gbr.125.45.t1, gbr.25.65.t1_gbr.25.65.t1_gbr.25.70.t1	Enriched in downregulated genes
PF00005.28	ABC transporter	2.1	0.0002	52	183	gbr.1.1.t1, gbr.1.258.t1, gbr.121.16.t1, gbr.147.12.t1, gbr.173.32.t1, gbr.173.33.t1, gbr.177.37.t1, gbr.19.113.t1, gbr.193.4.t1, gbr.204.12.t1, gbr.204.4.t1, gbr.212.14.t1, gbr.221.76.t1, gbr.23.12.t1, gbr.237.24.t1, gbr.237.23.t1, gbr.245.14.t1, gbr.26.43.t1, gbr.267.23.t1, gbr.279.18.t1, gbr.28.55.t1, gbr.308.24.t1, gbr.385.8.t1, gbr.39.83.t1, gbr.39.15.t1, gbr.396.25.t1, gbr.4.87.t1, gbr.404.8.t1, gbr.404.9.t1, gbr.404.4.t1, gbr.410.4.t1, gbr.44.103.t1, gbr.46.59.t1, gbr.465.5.t1, gbr.47.28.t1, gbr.50.49.t1, gbr.6.162.t1, gbr.62.56.t1, gbr.7.108.t1, gbr.77.105.t1, gbr.81.47.t1, gbr.84.10.t1, gbr.98.1.t1, gbr.145.26.t1_gbr.145.27.t1, gbr.311.4.t1_gbr.311.5.t1, gbr.43.51.t1_gbr.43.52.t1, gbr.150.26.t1_gbr.150.28.t1, gbr.158.22.t1_gbr.158.23.t1, gbr.125.46.t1_gbr.125.45.t1, gbr.91.22.t1_gbr.91.28.t1, gbr.221.2.t1_gbr.221.3.t1, gbr.25.65.t1_gbr.25.65.t1_gbr.25.70.t1	Enriched in downregulated genes
PF07653.18	Variant SH3 domain	2.1	0.04	25	88	gbr.11.26.t1, gbr.117.50.t1, gbr.131.19.t1, gbr.151.61.t1, gbr.16.20.t1, gbr.17.35.t1, gbr.18.13.t1, gbr.196.10.t1, gbr.221.72.t1, gbr.228.17.t1, gbr.229.22.t1, gbr.266.13.t1, gbr.36.88.t1, gbr.377.5.t1, gbr.49.51.t1, gbr.6.231.t1, gbr.7.107.t1, gbr.7.69.t1, gbr.93.24.t1, gbr.98.5.t1, gbr.75.46.t1_gbr.75.47.t1, gbr.72.143.t1_gbr.72.144.t1, gbr.20.88.t1_gbr.20.89.t1, gbr.117.6.t1_gbr.117.7.t1, gbr.221.2.t1_gbr.221.3.t1	Enriched in downregulated genes
PF14604.7	Variant SH3 domain	2	0.03	26	92	gbr.11.26.t1, gbr.117.50.t1, gbr.151.61.t1, gbr.16.20.t1, gbr.17.35.t1, gbr.18.13.t1, gbr.191.43.t1, gbr.196.10.t1, gbr.221.72.t1, gbr.228.17.t1, gbr.229.22.t1, gbr.266.13.t1, gbr.36.88.t1, gbr.377.5.t1, gbr.49.51.t1, gbr.6.231.t1, gbr.7.107.t1, gbr.7.69.t1, gbr.82.15.t1, gbr.93.24.t1, gbr.98.5.t1, gbr.75.46.t1_gbr.75.47.t1, gbr.72.143.t1_gbr.72.144.t1, gbr.20.88.t1_gbr.20.89.t1, gbr.117.6.t1_gbr.117.7.t1, gbr.221.2.t1_gbr.221.3.t1	Enriched in downregulated genes
PF06293.15	Lipopolysaccharide kinase (Kdo/WaaP) family	2	0.002	42	149	gbr.1.211.t1, gbr.110.52.t1, gbr.127.10.t1, gbr.131.6.t1, gbr.14.145.t1, gbr.16.71.t1, gbr.17.127.t1, gbr.174.18.t1, gbr.19.34.t1, gbr.19.184.t1, gbr.19.195.t1, gbr.199.5.t1, gbr.2.102.t1, gbr.2.109.t1, gbr.210.3.t1, gbr.233.7.t1, gbr.270.3.t1, gbr.280.10.t1, gbr.29.33.t1, gbr.29.12.t1, gbr.3.28.t1, gbr.37.124.t1, gbr.409.5.t1, gbr.436.10.t1, gbr.45.6.t1, gbr.5.4.t1, gbr.5.103.t1, gbr.5.31.t1, gbr.519.11.t1, gbr.524.2.t1, gbr.53.56.t1, gbr.72.9.t1, gbr.734.1.t1, gbr.77.21.t1, gbr.81.3.t1, gbr.88.49.t1, gbr.93.32.t1, gbr.24.76.t1_gbr.24.83.t1, gbr.75.20.t1_gbr.75.21.t1, gbr.12.94.t1_gbr.12.95.t1, gbr.173.3.t1_gbr.173.4.t1, gbr.211.3.t1_gbr.211.5.t1_gbr.211.6.t1_gbr.211.7.t1	Enriched in downregulated genes
PF12947.8	EGF domain	2	0.006	36	128	gbr.112.32.t1, gbr.126.21.t1, gbr.130.25.t1, gbr.136.35.t1, gbr.136.30.t1, gbr.136.33.t1, gbr.14.58.t1, gbr.177.5.t1, gbr.177.9.t1, gbr.202.34.t1, gbr.202.35.t1, gbr.202.40.t1, gbr.271.11.t1, gbr.28.61.t1, gbr.287.2.t1, gbr.307.19.t1, gbr.332.17.t1, gbr.332.14.t1, gbr.332.16.t1, gbr.36.64.t1, gbr.36.61.t1, gbr.4.1.t1, gbr.42.54.t1, gbr.42.52.t1, gbr.45.12.t1, gbr.474.16.t1, gbr.50.24.t1, gbr.72.56.t1, gbr.73.63.t1, gbr.78.20.t1, gbr.83.1.t1, gbr.89.18.t1_gbr.89.19.t1, gbr.9.124.t1_gbr.9.125.t1, gbr.354.4.t1_gbr.354.5.t1, gbr.177.44.t1_gbr.177.43.t1, gbr.160.12.t1_gbr.160.14.t1	Enriched in downregulated genes
PF00008.28	EGF-like domain	2	9e-06	76	272	gbr.1.158.t1, gbr.10.137.t1, gbr.105.37.t1, gbr.112.32.t1, gbr.126.21.t1, gbr.13.114.t1, gbr.130.25.t1, gbr.136.35.t1, gbr.136.30.t1, gbr.136.22.t1, gbr.136.33.t1, gbr.139.75.t1, gbr.14.58.t1, gbr.154.45.t1, gbr.156.57.t1, gbr.158.39.t1, gbr.162.3.t1, gbr.170.13.t1, gbr.177.5.t1, gbr.177.9.t1, gbr.2.67.t1, gbr.2.184.t1, gbr.20.103.t1, gbr.202.39.t1, gbr.202.34.t1, gbr.202.40.t1, gbr.207.13.t1, gbr.23.69.t1, gbr.249.2.t1, gbr.271.11.t1, gbr.28.61.t1, gbr.287.2.t1, gbr.307.19.t1, gbr.332.17.t1, gbr.332.14.t1, gbr.332.16.t1, gbr.35.26.t1, gbr.36.61.t1, gbr.38.32.t1, gbr.4.1.t1, gbr.414.12.t1, gbr.42.54.t1, gbr.42.52.t1, gbr.445.5.t1, gbr.445.6.t1, gbr.45.12.t1, gbr.464.5.t1, gbr.47.1.t1, gbr.47.2.t1, gbr.474.16.t1, gbr.50.24.t1, gbr.504.1.t1, gbr.527.4.t1, gbr.53.19.t1, gbr.55.5.t1, gbr.62.14.t1, gbr.65.26.t1, gbr.72.56.t1, gbr.75.5.t1, gbr.78.20.t1, gbr.8.115.t1, gbr.83.1.t1, gbr.9.89.t1, gbr.90.116.t1, gbr.91.40.t1, gbr.89.18.t1_gbr.89.19.t1, gbr.9.124.t1_gbr.9.125.t1, gbr.354.4.t1_gbr.354.5.t1, gbr.62.5.t1_gbr.62.7.t1, gbr.326.6.t1_gbr.326.7.t1, gbr.177.44.t1_gbr.177.43.t1, gbr.179.30.t1_gbr.179.25.t1_gbr.179.31.t1, gbr.36.65.t1_gbr.36.66.t1, gbr.160.12.t1_gbr.160.14.t1, gbr.154.40.t1_gbr.154.39.t1, gbr.88.21.t1_gbr.88.21.t1_gbr.88.22.t1	Enriched in downregulated genes
PF12662.8	Complement Clr-like EGF-like	2	0.01	34	123	gbr.112.32.t1, gbr.123.13.t1, gbr.130.25.t1, gbr.136.35.t1, gbr.145.28.t1, gbr.162.3.t1, gbr.177.9.t1, gbr.2.182.t1, gbr.202.39.t1, gbr.202.34.t1, gbr.202.35.t1, gbr.202.40.t1, gbr.271.11.t1, gbr.28.61.t1, gbr.287.2.t1, gbr.332.17.t1, gbr.332.16.t1, gbr.36.64.t1, gbr.36.61.t1, gbr.4.1.t1, gbr.45.12.t1, gbr.464.2.t1, gbr.464.5.t1, gbr.474.16.t1, gbr.504.1.t1, gbr.527.4.t1, gbr.53.19.t1, gbr.72.56.t1, gbr.89.18.t1_gbr.89.19.t1, gbr.9.124.t1_gbr.9.125.t1, gbr.9.80.t1_gbr.9.82.t1, gbr.354.4.t1_gbr.354.5.t1, gbr.179.30.t1_gbr.179.25.t1_gbr.179.31.t1, gbr.36.65.t1_gbr.36.66.t1	Enriched in downregulated genes
PF00057.19	Low-density lipoprotein receptor domain class A	2	0.007	37	135	gbr.1.25.t1, gbr.10.157.t1, gbr.106.47.t1, gbr.123.13.t1, gbr.128.15.t1, gbr.162.3.t1, gbr.17.12.t1, gbr.19.165.t1, gbr.19.171.t1, gbr.19.172.t1, gbr.2.184.t1, gbr.202.34.t1, gbr.202.35.t1, gbr.202.40.t1, gbr.212.25.t1, gbr.212.23.t1, gbr.218.38.t1, gbr.221.98.t1, gbr.238.21.t1, gbr.272.12.t1, gbr.277.17.t1, gbr.287.2.t1, gbr.295.7.t1, gbr.31.52.t1, gbr.384.12.t1, gbr.384.13.t1, gbr.40.21.t1, gbr.418.5.t1, gbr.66.22.t1, gbr.671.1.t1, gbr.9.80.t1_gbr.9.82.t1, gbr.72.82.t1_gbr.72.83.t1, gbr.326.6.t1_gbr.326.7.t1, gbr.179.30.t1_gbr.179.25.t1_gbr.179.31.t1, gbr.155.22.t1_gbr.155.23.t1_gbr.155.24.t1, gbr.160.38.t1_gbr.160.40.t1, gbr.88.21.t1_gbr.88.21.t1_gbr.88.22.t1	Enriched in downregulated genes
PF00023.31	Ankyrin repeat	2	0.0003	55	201	gbr.1.137.t1, gbr.105.1.t1, gbr.11.61.t1, gbr.117.45.t1, gbr.117.50.t1, gbr.12.82.t1, gbr.124.13.t1, gbr.130.26.t1, gbr.147.33.t1, gbr.15.67.t1, gbr.182.75.t1, gbr.182.47.t1, gbr.2.163.t1, gbr.225.30.t1, gbr.23.34.t1, gbr.24.94.t1, gbr.253.21.t1, gbr.267.23.t1, gbr.276.22.t1, gbr.276.17.t1, gbr.3.4.t1, gbr.318.9.t1, gbr.32.39.t1, gbr.353.17.t1, gbr.362.18.t1, gbr.37.94.t1, gbr.405.7.t1, gbr.408.2.t1, gbr.41.1.t1, gbr.49.38.t1, gbr.5.35.t1, gbr.5.36.t1, gbr.52.18.t1, gbr.55.106.t1, gbr.6.214.t1, gbr.6.230.t1, gbr.68.54.t1, gbr.72.58.t1, gbr.723.2.t1, gbr.76.88.t1, gbr.83.17.t1, gbr.93.24.t1, gbr.93.3.t1, gbr.4.28.t1_gbr.4.27.t1, gbr.354.4.t1_gbr.354.5.t1, gbr.76.42.t1_gbr.76.43.t1, gbr.72.143.t1_gbr.72.144.t1, gbr.215.11.t1_gbr.215.12.t1, gbr.18.55.t1_gbr.18.53.t1_gbr.18.56.t1, gbr.87.19.t1_gbr.87.20.t1, gbr.139.67.t1_gbr.139.68.t1, gbr.261.1.t1_gbr.261.4.t1, gbr.85.11.t1_gbr.85.12.t1, gbr.147.15.t1_gbr.147.14.t1, gbr.20.93.t1_gbr.20.94.t1	Enriched in downregulated genes
PF02494.17	HYR domain	2	0.03	29	106	gbr.10.137.t1, gbr.117.42.t1, gbr.139.75.t1, gbr.14.58.t1, gbr.153.47.t1, gbr.170.13.t1, gbr.202.34.t1, gbr.202.35.t1, gbr.202.40.t1, gbr.287.2.t1, gbr.35.26.t1, gbr.350.30.t1, gbr.4.1.t1, gbr.4.29.t1, gbr.40.21.t1, gbr.414.12.t1, gbr.42.54.t1, gbr.42.52.t1, gbr.42.47.t1, gbr.42.46.t1, gbr.47.1.t1, gbr.47.2.t1, gbr.64.33.t1, gbr.64.36.t1, gbr.67.13.t1, gbr.9.89.t1, gbr.9.124.t1_gbr.9.125.t1, gbr.326.6.t1_gbr.326.7.t1, gbr.6.45.t1_gbr.6.48.t1	Enriched in downregulated genes
PF13238.7	AAA domain	2	0.01	35	128	gbr.104.22.t1, gbr.121.16.t1, gbr.137.51.t1, gbr.14.11.t1, gbr.173.32.t1, gbr.173.33.t1, gbr.177.37.t1, gbr.212.14.t1, gbr.213.20.t1, gbr.23.12.t1, gbr.237.24.t1, gbr.237.23.t1, gbr.31.79.t1, gbr.38.1.t1, gbr.39.83.t1, gbr.396.25.t1, gbr.398.11.t1, gbr.4.87.t1, gbr.46.59.t1, gbr.468.16.t1, gbr.47.28.t1, gbr.50.57.t1, gbr.50.49.t1, gbr.53.36.t1, gbr.7.108.t1, gbr.76.35.t1, gbr.84.10.t1, gbr.145.26.t1_gbr.145.27.t1, gbr.150.26.t1_gbr.150.28.t1, gbr.64.92.t1_gbr.64.94.t1, gbr.62.45.t1_gbr.62.47.t1_gbr.62.51.t1_gbr.62.54.t1, gbr.25.117.t1_gbr.25.119.t1, gbr.91.22.t1_gbr.91.28.t1, gbr.25.65.t1_gbr.25.65.t1_gbr.25.70.t1, gbr.435.8.t1_gbr.435.8.t1_gbr.435.6.t1	Enriched in downregulated genes
PF13191.7	AAA ATPase domain	2	9e-06	77	284	gbr.1.1.t1, gbr.1.85.t1, gbr.104.22.t1, gbr.109.47.t1, gbr.121.16.t1, gbr.123.2.t1, gbr.14.11.t1, gbr.142.18.t1, gbr.159.16.t1, gbr.172.4.t1, gbr.173.32.t1, gbr.173.33.t1, gbr.174.22.t1, gbr.177.37.t1, gbr.19.113.t1, gbr.204.12.t1, gbr.204.4.t1, gbr.212.14.t1, gbr.213.20.t1, gbr.22.17.t1, gbr.224.15.t1, gbr.23.12.t1, gbr.23.34.t1, gbr.237.24.t1, gbr.237.23.t1, gbr.245.14.t1, gbr.26.43.t1, gbr.262.6.t1, gbr.267.23.t1, gbr.279.18.t1, gbr.308.24.t1, gbr.31.79.t1, gbr.35.21.t1, gbr.35.97.t1, gbr.38.85.t1, gbr.38.1.t1, gbr.385.8.t1, gbr.39.83.t1, gbr.39.15.t1, gbr.396.25.t1, gbr.4.87.t1, gbr.404.8.t1, gbr.404.9.t1, gbr.404.4.t1, gbr.44.103.t1, gbr.450.11.t1, gbr.46.59.t1, gbr.465.5.t1, gbr.468.16.t1, gbr.47.28.t1, gbr.488.18.t1, gbr.5.31.t1, gbr.50.90.t1, gbr.50.49.t1, gbr.50.94.t1, gbr.51.5.t1, gbr.55.79.t1, gbr.6.162.t1, gbr.62.56.t1, gbr.7.108.t1, gbr.81.47.t1, gbr.85.32.t1, gbr.98.1.t1, gbr.145.26.t1_gbr.145.27.t1, gbr.311.4.t1_gbr.311.5.t1, gbr.19.196.t1_gbr.19.198.t1, gbr.43.51.t1_gbr.43.52.t1, gbr.150.26.t1_gbr.150.28.t1, gbr.158.22.t1_gbr.158.23.t1, gbr.64.92.t1_gbr.64.94.t1, gbr.125.46.t1_gbr.125.45.t1, gbr.190.15.t1_gbr.190.17.t1, gbr.25.117.t1_gbr.25.119.t1, gbr.91.22.t1_gbr.91.28.t1, gbr.221.2.t1_gbr.221.3.t1, gbr.25.65.t1_gbr.25.65.t1_gbr.25.70.t1, gbr.435.8.t1_gbr.435.8.t1_gbr.435.6.t1	Enriched in downregulated genes
PF13857.7	Ankyrin repeats (many copies)	1.9	0.0004	54	200	gbr.1.137.t1, gbr.105.1.t1, gbr.11.61.t1, gbr.117.45.t1, gbr.117.50.t1, gbr.12.82.t1, gbr.124.13.t1, gbr.130.26.t1, gbr.147.33.t1, gbr.15.67.t1, gbr.182.75.t1, gbr.182.47.t1, gbr.2.163.t1, gbr.225.30.t1, gbr.23.34.t1, gbr.24.94.t1, gbr.253.21.t1, gbr.267.23.t1, gbr.276.22.t1, gbr.276.17.t1, gbr.3.4.t1, gbr.318.9.t1, gbr.32.39.t1, gbr.353.17.t1, gbr.37.94.t1, gbr.372.19.t1, gbr.405.7.t1, gbr.408.2.t1, gbr.49.38.t1, gbr.5.35.t1, gbr.5.36.t1, gbr.52.18.t1, gbr.55.106.t1, gbr.6.214.t1, gbr.6.230.t1, gbr.68.54.t1, gbr.72.58.t1, gbr.723.2.t1, gbr.76.88.t1, gbr.83.17.t1, gbr.93.24.t1, gbr.93.3.t1, gbr.4.28.t1_gbr.4.27.t1, gbr.354.4.t1_gbr.354.5.t1, gbr.76.42.t1_gbr.76.43.t1, gbr.72.143.t1_gbr.72.144.t1, gbr.215.11.t1_gbr.215.12.t1, gbr.18.55.t1_gbr.18.53.t1_gbr.18.56.t1, gbr.87.19.t1_gbr.87.20.t1, gbr.139.67.t1_gbr.139.68.t1, gbr.261.1.t1_gbr.261.4.t1, gbr.85.11.t1_gbr.85.12.t1, gbr.147.15.t1_gbr.147.14.t1, gbr.20.93.t1_gbr.20.94.t1	Enriched in downregulated genes
PF13671.7	AAA domain	1.9	0.03	31	115	gbr.121.16.t1, gbr.137.51.t1, gbr.14.11.t1, gbr.174.46.t1, gbr.204.12.t1, gbr.204.4.t1, gbr.212.14.t1, gbr.23.12.t1, gbr.237.24.t1, gbr.237.23.t1, gbr.245.14.t1, gbr.31.79.t1, gbr.33.41.t1, gbr.38.1.t1, gbr.39.83.t1, gbr.396.25.t1, gbr.398.11.t1, gbr.4.87.t1, gbr.44.103.t1, gbr.46.59.t1, gbr.468.16.t1, gbr.50.57.t1, gbr.50.49.t1, gbr.77.105.t1, gbr.84.10.t1, gbr.9.37.t1, gbr.158.22.t1_gbr.158.23.t1, gbr.25.117.t1_gbr.25.119.t1, gbr.243.10.t1_gbr.243.8.t1, gbr.91.22.t1_gbr.91.28.t1, gbr.25.65.t1_gbr.25.65.t1_gbr.25.70.t1	Enriched in downregulated genes
PF13606.7	Ankyrin repeat	1.9	0.0003	56	208	gbr.1.137.t1, gbr.105.1.t1, gbr.11.61.t1, gbr.117.45.t1, gbr.117.50.t1, gbr.12.82.t1, gbr.124.13.t1, gbr.130.26.t1, gbr.147.33.t1, gbr.15.67.t1, gbr.182.75.t1, gbr.182.47.t1, gbr.2.163.t1, gbr.225.30.t1, gbr.23.34.t1, gbr.24.94.t1, gbr.253.21.t1, gbr.267.23.t1, gbr.276.22.t1, gbr.276.17.t1, gbr.28.63.t1, gbr.3.4.t1, gbr.318.9.t1, gbr.32.39.t1, gbr.353.17.t1, gbr.362.18.t1, gbr.37.94.t1, gbr.405.7.t1, gbr.408.2.t1, gbr.41.1.t1, gbr.49.38.t1, gbr.5.35.t1, gbr.5.36.t1, gbr.52.18.t1, gbr.55.106.t1, gbr.6.214.t1, gbr.6.230.t1, gbr.68.54.t1, gbr.72.58.t1, gbr.723.2.t1, gbr.76.88.t1, gbr.83.17.t1, gbr.93.24.t1, gbr.93.3.t1, gbr.4.28.t1_gbr.4.27.t1, gbr.354.4.t1_gbr.354.5.t1, gbr.76.42.t1_gbr.76.43.t1, gbr.72.143.t1_gbr.72.144.t1, gbr.215.11.t1_gbr.215.12.t1, gbr.18.55.t1_gbr.18.53.t1_gbr.18.56.t1, gbr.87.19.t1_gbr.87.20.t1, gbr.139.67.t1_gbr.139.68.t1, gbr.261.1.t1_gbr.261.4.t1, gbr.85.11.t1_gbr.85.12.t1, gbr.147.15.t1_gbr.147.14.t1, gbr.20.93.t1_gbr.20.94.t1	Enriched in downregulated genes
PF13604.7	AAA domain	1.9	0.02	34	129	gbr.1.1.t1, gbr.1.85.t1, gbr.111.11.t1, gbr.139.16.t1, gbr.14.11.t1, gbr.172.36.t1, gbr.177.37.t1, gbr.204.12.t1, gbr.204.4.t1, gbr.213.20.t1, gbr.23.12.t1, gbr.237.23.t1, gbr.279.18.t1, gbr.31.79.t1, gbr.38.1.t1, gbr.39.83.t1, gbr.39.15.t1, gbr.396.25.t1, gbr.44.23.t1, gbr.450.11.t1, gbr.46.59.t1, gbr.47.61.t1, gbr.50.57.t1, gbr.6.162.t1, gbr.76.37.t1, gbr.76.35.t1, gbr.81.210.t1, gbr.84.10.t1, gbr.19.196.t1_gbr.19.198.t1, gbr.150.26.t1_gbr.150.28.t1, gbr.64.92.t1_gbr.64.94.t1, gbr.190.15.t1_gbr.190.17.t1, gbr.91.22.t1_gbr.91.28.t1, gbr.25.65.t1_gbr.25.65.t1_gbr.25.70.t1	Enriched in downregulated genes
PF13401.7	AAA domain	1.9	9e-06	85	323	gbr.1.1.t1, gbr.1.85.t1, gbr.104.20.t1, gbr.104.22.t1, gbr.121.16.t1, gbr.123.2.t1, gbr.139.22.t1, gbr.139.16.t1, gbr.14.11.t1, gbr.142.18.t1, gbr.172.36.t1, gbr.172.4.t1, gbr.173.32.t1, gbr.173.33.t1, gbr.174.47.t1, gbr.177.37.t1, gbr.19.113.t1, gbr.199.21.t1, gbr.204.12.t1, gbr.204.4.t1, gbr.212.14.t1, gbr.213.20.t1, gbr.22.17.t1, gbr.224.15.t1, gbr.23.12.t1, gbr.237.24.t1, gbr.237.23.t1, gbr.245.14.t1, gbr.26.43.t1, gbr.262.6.t1, gbr.267.23.t1, gbr.279.18.t1, gbr.29.81.t1, gbr.308.24.t1, gbr.31.79.t1, gbr.33.6.t1, gbr.35.21.t1, gbr.35.97.t1, gbr.38.1.t1, gbr.385.8.t1, gbr.39.83.t1, gbr.39.15.t1, gbr.396.25.t1, gbr.4.87.t1, gbr.404.8.t1, gbr.404.9.t1, gbr.404.4.t1, gbr.44.103.t1, gbr.44.23.t1, gbr.450.11.t1, gbr.46.59.t1, gbr.465.5.t1, gbr.47.61.t1, gbr.47.28.t1, gbr.49.52.t1, gbr.5.31.t1, gbr.50.49.t1, gbr.51.5.t1, gbr.55.79.t1, gbr.6.162.t1, gbr.62.56.t1, gbr.69.9.t1, gbr.7.108.t1, gbr.76.37.t1, gbr.76.35.t1, gbr.77.105.t1, gbr.81.210.t1, gbr.81.47.t1, gbr.84.10.t1, gbr.85.32.t1, gbr.98.1.t1, gbr.145.26.t1_gbr.145.27.t1, gbr.311.4.t1_gbr.311.5.t1, gbr.19.196.t1_gbr.19.198.t1, gbr.43.51.t1_gbr.43.52.t1, gbr.150.26.t1_gbr.150.28.t1, gbr.158.22.t1_gbr.158.23.t1, gbr.64.92.t1_gbr.64.94.t1, gbr.190.15.t1_gbr.190.17.t1, gbr.25.117.t1_gbr.25.119.t1, gbr.243.10.t1_gbr.243.8.t1, gbr.91.22.t1_gbr.91.28.t1, gbr.221.2.t1_gbr.221.3.t1, gbr.25.65.t1_gbr.25.65.t1_gbr.25.70.t1, gbr.435.8.t1_gbr.435.8.t1_gbr.435.6.t1	Enriched in downregulated genes
PF13637.7	Ankyrin repeats (many copies)	1.9	0.002	53	204	gbr.1.137.t1, gbr.105.1.t1, gbr.11.61.t1, gbr.117.45.t1, gbr.117.50.t1, gbr.12.82.t1, gbr.124.13.t1, gbr.130.26.t1, gbr.147.33.t1, gbr.15.67.t1, gbr.182.75.t1, gbr.182.47.t1, gbr.2.163.t1, gbr.225.30.t1, gbr.23.34.t1, gbr.24.94.t1, gbr.253.21.t1, gbr.267.23.t1, gbr.276.22.t1, gbr.276.17.t1, gbr.3.4.t1, gbr.318.9.t1, gbr.32.39.t1, gbr.353.17.t1, gbr.362.18.t1, gbr.37.94.t1, gbr.405.7.t1, gbr.408.2.t1, gbr.49.38.t1, gbr.5.35.t1, gbr.5.36.t1, gbr.52.18.t1, gbr.55.106.t1, gbr.6.214.t1, gbr.6.230.t1, gbr.72.58.t1, gbr.723.2.t1, gbr.76.88.t1, gbr.83.17.t1, gbr.93.24.t1, gbr.93.3.t1, gbr.4.28.t1_gbr.4.27.t1, gbr.354.4.t1_gbr.354.5.t1, gbr.76.42.t1_gbr.76.43.t1, gbr.72.143.t1_gbr.72.144.t1, gbr.215.11.t1_gbr.215.12.t1, gbr.18.55.t1_gbr.18.53.t1_gbr.18.56.t1, gbr.87.19.t1_gbr.87.20.t1, gbr.139.67.t1_gbr.139.68.t1, gbr.261.1.t1_gbr.261.4.t1, gbr.85.11.t1_gbr.85.12.t1, gbr.147.15.t1_gbr.147.14.t1, gbr.20.93.t1_gbr.20.94.t1	Enriched in downregulated genes
PF00041.22	Fibronectin type III domain	1.9	0.004	48	185	gbr.1.151.t1, gbr.1.13.t1, gbr.1.12.t1, gbr.1.246.t1, gbr.107.28.t1, gbr.117.8.t1, gbr.117.42.t1, gbr.119.49.t1, gbr.139.75.t1, gbr.146.6.t1, gbr.154.45.t1, gbr.156.57.t1, gbr.156.2.t1, gbr.192.6.t1, gbr.192.7.t1, gbr.210.28.t1, gbr.210.23.t1, gbr.24.3.t1, gbr.253.35.t1, gbr.269.12.t1, gbr.289.12.t1, gbr.289.10.t1, gbr.3.19.t1, gbr.35.2.t1, gbr.4.29.t1, gbr.403.2.t1, gbr.42.47.t1, gbr.42.46.t1, gbr.43.60.t1, gbr.442.9.t1, gbr.465.28.t1, gbr.47.1.t1, gbr.5.103.t1, gbr.5.90.t1, gbr.548.1.t1, gbr.58.38.t1, gbr.64.44.t1, gbr.73.37.t1, gbr.73.36.t1, gbr.77.105.t1, gbr.81.206.t1, gbr.9.89.t1, gbr.91.11.t1, gbr.94.87.t1, gbr.24.76.t1_gbr.24.83.t1, gbr.390.10.t1_gbr.390.11.t1, gbr.149.4.t1_gbr.149.5.t1, gbr.6.45.t1_gbr.6.48.t1	Enriched in downregulated genes
PF14531.7	Kinase-like	1.9	0.01	41	159	gbr.110.52.t1, gbr.117.8.t1, gbr.12.86.t1, gbr.120.33.t1, gbr.127.10.t1, gbr.131.6.t1, gbr.16.71.t1, gbr.17.127.t1, gbr.174.18.t1, gbr.188.44.t1, gbr.19.34.t1, gbr.19.184.t1, gbr.19.195.t1, gbr.191.41.t1, gbr.199.5.t1, gbr.233.7.t1, gbr.270.3.t1, gbr.280.10.t1, gbr.29.12.t1, gbr.317.22.t1, gbr.332.14.t1, gbr.386.21.t1, gbr.414.6.t1, gbr.45.6.t1, gbr.5.4.t1, gbr.5.103.t1, gbr.52.61.t1, gbr.524.2.t1, gbr.7.169.t1, gbr.72.9.t1, gbr.77.21.t1, gbr.8.58.t1, gbr.81.3.t1, gbr.88.49.t1, gbr.9.36.t1, gbr.93.32.t1, gbr.12.94.t1_gbr.12.95.t1, gbr.105.28.t1_gbr.105.26.t1, gbr.173.3.t1_gbr.173.4.t1, gbr.211.3.t1_gbr.211.5.t1_gbr.211.6.t1_gbr.211.7.t1, gbr.219.3.t1_gbr.219.4.t1_gbr.219.6.t1	Enriched in downregulated genes
PF12796.8	Ankyrin repeats (3 copies)	1.9	0.002	55	214	gbr.1.137.t1, gbr.105.1.t1, gbr.11.61.t1, gbr.117.45.t1, gbr.117.50.t1, gbr.12.82.t1, gbr.124.13.t1, gbr.130.26.t1, gbr.147.33.t1, gbr.15.67.t1, gbr.182.75.t1, gbr.182.47.t1, gbr.2.163.t1, gbr.225.30.t1, gbr.23.34.t1, gbr.24.94.t1, gbr.253.21.t1, gbr.267.23.t1, gbr.276.22.t1, gbr.276.17.t1, gbr.3.4.t1, gbr.318.9.t1, gbr.32.39.t1, gbr.353.17.t1, gbr.362.18.t1, gbr.37.94.t1, gbr.405.7.t1, gbr.408.2.t1, gbr.41.1.t1, gbr.49.38.t1, gbr.5.35.t1, gbr.5.36.t1, gbr.52.18.t1, gbr.55.106.t1, gbr.6.214.t1, gbr.6.230.t1, gbr.68.54.t1, gbr.72.58.t1, gbr.723.2.t1, gbr.76.88.t1, gbr.83.17.t1, gbr.93.24.t1, gbr.93.3.t1, gbr.4.28.t1_gbr.4.27.t1, gbr.354.4.t1_gbr.354.5.t1, gbr.76.42.t1_gbr.76.43.t1, gbr.72.143.t1_gbr.72.144.t1, gbr.215.11.t1_gbr.215.12.t1, gbr.18.55.t1_gbr.18.53.t1_gbr.18.56.t1, gbr.87.19.t1_gbr.87.20.t1, gbr.139.67.t1_gbr.139.68.t1, gbr.261.1.t1_gbr.261.4.t1, gbr.85.11.t1_gbr.85.12.t1, gbr.147.15.t1_gbr.147.14.t1, gbr.20.93.t1_gbr.20.94.t1	Enriched in downregulated genes
PF13833.7	EF-hand domain pair	1.8	0.04	35	139	gbr.1.143.t1, gbr.10.12.t1, gbr.102.33.t1, gbr.130.17.t1, gbr.133.13.t1, gbr.137.58.t1, gbr.144.7.t1, gbr.166.37.t1, gbr.200.2.t1, gbr.219.31.t1, gbr.266.13.t1, gbr.274.12.t1, gbr.297.13.t1, gbr.338.13.t1, gbr.34.82.t1, gbr.359.9.t1, gbr.384.26.t1, gbr.4.113.t1, gbr.4.45.t1, gbr.408.2.t1, gbr.410.4.t1, gbr.446.4.t1, gbr.50.11.t1, gbr.512.2.t1, gbr.52.51.t1, gbr.534.2.t1, gbr.57.42.t1, gbr.59.27.t1, gbr.735.1.t1, gbr.78.54.t1, gbr.8.105.t1, gbr.81.150.t1, gbr.306.17.t1_gbr.306.18.t1, gbr.3.55.t1_gbr.3.56.t1, gbr.48.14.t1_gbr.48.15.t1	Enriched in downregulated genes
PF07645.16	Calcium-binding EGF domain	1.8	0.02	41	163	gbr.105.37.t1, gbr.112.32.t1, gbr.123.13.t1, gbr.126.21.t1, gbr.130.25.t1, gbr.136.30.t1, gbr.136.22.t1, gbr.136.33.t1, gbr.14.58.t1, gbr.145.28.t1, gbr.162.3.t1, gbr.177.9.t1, gbr.202.39.t1, gbr.202.34.t1, gbr.202.35.t1, gbr.202.40.t1, gbr.207.13.t1, gbr.249.2.t1, gbr.271.11.t1, gbr.28.61.t1, gbr.287.2.t1, gbr.332.17.t1, gbr.332.16.t1, gbr.35.26.t1, gbr.4.1.t1, gbr.45.12.t1, gbr.474.16.t1, gbr.50.24.t1, gbr.527.4.t1, gbr.53.19.t1, gbr.62.14.t1, gbr.72.56.t1, gbr.83.1.t1, gbr.89.18.t1_gbr.89.19.t1, gbr.9.80.t1_gbr.9.82.t1, gbr.354.4.t1_gbr.354.5.t1, gbr.326.6.t1_gbr.326.7.t1, gbr.177.44.t1_gbr.177.43.t1, gbr.179.30.t1_gbr.179.25.t1_gbr.179.31.t1, gbr.160.38.t1_gbr.160.40.t1, gbr.154.40.t1_gbr.154.39.t1	Enriched in downregulated genes
PF01926.24	50S ribosome-binding GTPase	1.8	0.003	54	215	gbr.104.20.t1, gbr.104.21.t1, gbr.104.22.t1, gbr.123.2.t1, gbr.132.11.t1, gbr.14.116.t1, gbr.147.2.t1, gbr.159.16.t1, gbr.171.16.t1, gbr.173.32.t1, gbr.173.33.t1, gbr.174.22.t1, gbr.174.47.t1, gbr.174.46.t1, gbr.177.37.t1, gbr.19.113.t1, gbr.2.122.t1, gbr.204.12.t1, gbr.204.4.t1, gbr.216.44.t1, gbr.222.1.t1, gbr.23.12.t1, gbr.237.23.t1, gbr.245.14.t1, gbr.26.43.t1, gbr.28.55.t1, gbr.35.97.t1, gbr.38.85.t1, gbr.383.1.t1, gbr.384.26.t1, gbr.385.8.t1, gbr.404.8.t1, gbr.404.9.t1, gbr.404.4.t1, gbr.410.4.t1, gbr.46.59.t1, gbr.47.28.t1, gbr.488.18.t1, gbr.50.89.t1, gbr.50.90.t1, gbr.545.11.t1, gbr.6.197.t1, gbr.6.162.t1, gbr.6.49.t1, gbr.7.108.t1, gbr.7.18.t1, gbr.77.105.t1, gbr.79.1.t1, gbr.145.26.t1_gbr.145.27.t1, gbr.311.4.t1_gbr.311.5.t1, gbr.43.51.t1_gbr.43.52.t1, gbr.158.22.t1_gbr.158.23.t1, gbr.125.46.t1_gbr.125.45.t1, gbr.25.65.t1_gbr.25.65.t1_gbr.25.70.t1	Enriched in downregulated genes
PF00076.23	RNA recognition motif. (a.k.a. RRM, RBD, or RNP domain)	1.8	0.05	36	147	gbr.10.24.t1, gbr.112.15.t1, gbr.114.27.t1, gbr.12.56.t1, gbr.121.14.t1, gbr.122.24.t1, gbr.131.4.t1, gbr.134.37.t1, gbr.14.121.t1, gbr.162.30.t1, gbr.17.110.t1, gbr.19.163.t1, gbr.204.43.t1, gbr.205.39.t1, gbr.205.53.t1, gbr.216.20.t1, gbr.242.10.t1, gbr.25.196.t1, gbr.284.4.t1, gbr.3.10.t1, gbr.34.77.t1, gbr.39.12.t1, gbr.48.67.t1, gbr.48.29.t1, gbr.56.126.t1, gbr.67.6.t1, gbr.7.180.t1, gbr.72.124.t1, gbr.76.53.t1, gbr.80.4.t1, gbr.90.33.t1, gbr.99.60.t1, gbr.12.119.t1_gbr.12.120.t1, gbr.96.44.t1_gbr.96.45.t1, gbr.106.22.t1_gbr.106.23.t1, gbr.263.13.t1_gbr.263.17.t1	Enriched in downregulated genes
PF00106.26	short chain dehydrogenase	1.8	0.05	36	147	gbr.1.191.t1, gbr.11.166.t1, gbr.11.96.t1, gbr.11.155.t1, gbr.127.1.t1, gbr.137.61.t1, gbr.137.59.t1, gbr.148.37.t1, gbr.148.31.t1, gbr.180.22.t1, gbr.183.25.t1, gbr.19.77.t1, gbr.205.21.t1, gbr.221.77.t1, gbr.24.59.t1, gbr.269.3.t1, gbr.316.6.t1, gbr.322.7.t1, gbr.360.23.t1, gbr.37.13.t1, gbr.547.12.t1, gbr.55.69.t1, gbr.553.7.t1, gbr.58.24.t1, gbr.6.189.t1, gbr.6.191.t1, gbr.6.193.t1, gbr.7.68.t1, gbr.7.88.t1, gbr.73.63.t1, gbr.8.5.t1, gbr.84.51.t1, gbr.85.26.t1, gbr.87.22.t1, gbr.94.83.t1, gbr.380.13.t1_gbr.380.11.t1	Enriched in downregulated genes
PF07974.14	EGF-like domain	1.8	0.02	45	184	gbr.1.158.t1, gbr.112.32.t1, gbr.126.21.t1, gbr.136.30.t1, gbr.136.22.t1, gbr.136.33.t1, gbr.139.75.t1, gbr.147.20.t1, gbr.158.39.t1, gbr.170.13.t1, gbr.177.5.t1, gbr.192.6.t1, gbr.2.67.t1, gbr.207.13.t1, gbr.23.69.t1, gbr.249.2.t1, gbr.271.11.t1, gbr.332.17.t1, gbr.332.14.t1, gbr.334.17.t1, gbr.35.26.t1, gbr.445.5.t1, gbr.445.6.t1, gbr.45.12.t1, gbr.47.2.t1, gbr.50.24.t1, gbr.504.1.t1, gbr.53.19.t1, gbr.55.5.t1, gbr.61.34.t1, gbr.73.52.t1, gbr.78.20.t1, gbr.8.115.t1, gbr.83.1.t1, gbr.9.89.t1, gbr.9.112.t1, gbr.90.116.t1, gbr.91.40.t1, gbr.354.4.t1_gbr.354.5.t1, gbr.399.10.t1_gbr.399.11.t1, gbr.179.30.t1_gbr.179.25.t1_gbr.179.31.t1, gbr.36.65.t1_gbr.36.66.t1, gbr.501.3.t1_gbr.501.5.t1, gbr.154.40.t1_gbr.154.39.t1, gbr.88.21.t1_gbr.88.21.t1_gbr.88.22.t1	Enriched in downregulated genes
PF07714.18	Protein tyrosine and serine/threonine kinase	1.8	3e-05	96	395	gbr.1.211.t1, gbr.110.52.t1, gbr.117.8.t1, gbr.12.86.t1, gbr.120.33.t1, gbr.127.10.t1, gbr.131.6.t1, gbr.14.145.t1, gbr.156.2.t1, gbr.16.71.t1, gbr.17.127.t1, gbr.174.34.t1, gbr.174.18.t1, gbr.18.13.t1, gbr.188.44.t1, gbr.19.34.t1, gbr.19.184.t1, gbr.19.195.t1, gbr.191.41.t1, gbr.192.6.t1, gbr.199.5.t1, gbr.199.9.t1, gbr.2.102.t1, gbr.2.98.t1, gbr.2.109.t1, gbr.210.3.t1, gbr.214.25.t1, gbr.233.7.t1, gbr.235.24.t1, gbr.24.52.t1, gbr.255.1.t1, gbr.26.23.t1, gbr.270.3.t1, gbr.280.10.t1, gbr.289.6.t1, gbr.29.33.t1, gbr.29.12.t1, gbr.3.19.t1, gbr.3.28.t1, gbr.317.22.t1, gbr.32.28.t1, gbr.332.14.t1, gbr.347.31.t1, gbr.35.2.t1, gbr.356.10.t1, gbr.36.88.t1, gbr.37.37.t1, gbr.37.124.t1, gbr.386.21.t1, gbr.4.122.t1, gbr.40.143.t1, gbr.402.4.t1, gbr.409.5.t1, gbr.411.15.t1, gbr.414.6.t1, gbr.436.10.t1, gbr.45.6.t1, gbr.48.47.t1, gbr.496.1.t1, gbr.5.4.t1, gbr.5.103.t1, gbr.5.31.t1, gbr.519.11.t1, gbr.52.61.t1, gbr.524.2.t1, gbr.53.56.t1, gbr.550.3.t1, gbr.59.45.t1, gbr.634.3.t1, gbr.67.52.t1, gbr.7.169.t1, gbr.7.5.t1, gbr.71.8.t1, gbr.72.9.t1, gbr.73.32.t1, gbr.734.1.t1, gbr.77.21.t1, gbr.78.53.t1, gbr.8.58.t1, gbr.8.106.t1, gbr.81.3.t1, gbr.85.2.t1, gbr.86.30.t1, gbr.88.49.t1, gbr.9.36.t1, gbr.93.32.t1, gbr.94.31.t1, gbr.24.76.t1_gbr.24.83.t1, gbr.161.40.t1_gbr.161.41.t1, gbr.75.20.t1_gbr.75.21.t1, gbr.12.94.t1_gbr.12.95.t1, gbr.105.28.t1_gbr.105.26.t1, gbr.72.82.t1_gbr.72.83.t1, gbr.173.3.t1_gbr.173.4.t1, gbr.211.3.t1_gbr.211.5.t1_gbr.211.6.t1_gbr.211.7.t1, gbr.219.3.t1_gbr.219.4.t1_gbr.219.6.t1	Enriched in downregulated genes
PF00069.26	Protein kinase domain	1.8	3e-05	98	404	gbr.1.211.t1, gbr.110.52.t1, gbr.117.8.t1, gbr.12.86.t1, gbr.120.33.t1, gbr.127.10.t1, gbr.131.6.t1, gbr.14.145.t1, gbr.156.2.t1, gbr.16.71.t1, gbr.17.127.t1, gbr.174.34.t1, gbr.174.18.t1, gbr.18.13.t1, gbr.188.44.t1, gbr.19.34.t1, gbr.19.184.t1, gbr.19.195.t1, gbr.191.41.t1, gbr.192.6.t1, gbr.199.5.t1, gbr.199.9.t1, gbr.2.102.t1, gbr.2.98.t1, gbr.2.109.t1, gbr.210.3.t1, gbr.214.25.t1, gbr.233.7.t1, gbr.235.24.t1, gbr.239.23.t1, gbr.24.52.t1, gbr.255.1.t1, gbr.26.23.t1, gbr.270.3.t1, gbr.280.10.t1, gbr.289.6.t1, gbr.29.33.t1, gbr.29.12.t1, gbr.3.19.t1, gbr.3.28.t1, gbr.317.22.t1, gbr.32.28.t1, gbr.332.14.t1, gbr.347.31.t1, gbr.35.2.t1, gbr.356.10.t1, gbr.36.88.t1, gbr.37.37.t1, gbr.37.124.t1, gbr.386.21.t1, gbr.4.122.t1, gbr.40.143.t1, gbr.402.4.t1, gbr.409.5.t1, gbr.411.15.t1, gbr.414.6.t1, gbr.436.10.t1, gbr.45.6.t1, gbr.469.13.t1, gbr.48.47.t1, gbr.496.1.t1, gbr.5.4.t1, gbr.5.103.t1, gbr.5.31.t1, gbr.519.11.t1, gbr.52.61.t1, gbr.524.2.t1, gbr.53.56.t1, gbr.550.3.t1, gbr.59.45.t1, gbr.634.3.t1, gbr.67.52.t1, gbr.7.169.t1, gbr.7.5.t1, gbr.71.8.t1, gbr.72.9.t1, gbr.73.32.t1, gbr.734.1.t1, gbr.77.21.t1, gbr.78.53.t1, gbr.8.58.t1, gbr.8.106.t1, gbr.81.3.t1, gbr.85.2.t1, gbr.86.30.t1, gbr.88.49.t1, gbr.9.36.t1, gbr.93.32.t1, gbr.94.31.t1, gbr.24.76.t1_gbr.24.83.t1, gbr.161.40.t1_gbr.161.41.t1, gbr.75.20.t1_gbr.75.21.t1, gbr.12.94.t1_gbr.12.95.t1, gbr.105.28.t1_gbr.105.26.t1, gbr.72.82.t1_gbr.72.83.t1, gbr.173.3.t1_gbr.173.4.t1, gbr.211.3.t1_gbr.211.5.t1_gbr.211.6.t1_gbr.211.7.t1, gbr.219.3.t1_gbr.219.4.t1_gbr.219.6.t1	Enriched in downregulated genes
PF12661.8	Human growth factor-like EGF	1.7	0.007	55	229	gbr.1.158.t1, gbr.10.137.t1, gbr.112.32.t1, gbr.123.13.t1, gbr.126.21.t1, gbr.13.114.t1, gbr.130.25.t1, gbr.136.35.t1, gbr.136.30.t1, gbr.136.22.t1, gbr.136.33.t1, gbr.139.75.t1, gbr.156.57.t1, gbr.158.39.t1, gbr.170.13.t1, gbr.177.5.t1, gbr.192.6.t1, gbr.2.184.t1, gbr.202.39.t1, gbr.202.40.t1, gbr.207.13.t1, gbr.249.2.t1, gbr.271.11.t1, gbr.28.61.t1, gbr.332.17.t1, gbr.332.14.t1, gbr.332.16.t1, gbr.35.26.t1, gbr.4.1.t1, gbr.414.12.t1, gbr.445.5.t1, gbr.445.6.t1, gbr.45.12.t1, gbr.464.5.t1, gbr.47.1.t1, gbr.47.2.t1, gbr.474.16.t1, gbr.50.24.t1, gbr.504.1.t1, gbr.53.19.t1, gbr.55.5.t1, gbr.62.14.t1, gbr.72.56.t1, gbr.73.52.t1, gbr.78.20.t1, gbr.83.1.t1, gbr.91.40.t1, gbr.89.18.t1_gbr.89.19.t1, gbr.354.4.t1_gbr.354.5.t1, gbr.62.5.t1_gbr.62.7.t1, gbr.326.6.t1_gbr.326.7.t1, gbr.177.44.t1_gbr.177.43.t1, gbr.36.65.t1_gbr.36.66.t1, gbr.154.40.t1_gbr.154.39.t1, gbr.88.21.t1_gbr.88.21.t1_gbr.88.22.t1	Enriched in downregulated genes

### Sheet: S3.4 KEGG Cap Wild
Pathways	Orthology	Upregulated genes	Pathways	Orthology	Downregulated genes
Metabolism			Metabolism
Global and overview maps			Global and overview maps
01100 Metabolic pathways (157)	K00030	gbr.519.13.t1	01100 Metabolic pathways (200)	K00010	gbr.58.27.t1
	K00033	gbr.308.18.t1		K00011	gbr.17.60.t1_gbr.17.62.t1
	K00036	gbr.145.29.t1		K00016	gbr.21.6.t1
	K00079	gbr.547.10.t1		K00019	gbr.137.61.t1, gbr.137.59.t1, gbr.180.22.t1, gbr.7.88.t1
	K00106	gbr.21.46.t1		K00031	gbr.22.69.t1
	K00139	gbr.174.12.t1		K00078	gbr.343.10.t1
	K00164	gbr.75.133.t1		K00079	gbr.127.1.t1, gbr.547.12.t1
	K00232	gbr.166.5.t1		K00106	gbr.163.4.t1, gbr.324.10.t1_gbr.324.11.t1
	K00237	gbr.309.24.t1		K00134	gbr.447.28.t1, gbr.447.32.t1, gbr.447.33.t1
	K00274	gbr.63.63.t1		K00164	gbr.285.1.t1
	K00364	gbr.148.16.t1		K00213	gbr.81.149.t1
	K00418	gbr.61.13.t1		K00227	gbr.197.22.t1, gbr.76.54.t1
	K00432	gbr.1.198.t1		K00228	gbr.171.21.t1_gbr.171.24.t1
	K00456	gbr.39.73.t1		K00234	gbr.106.42.t1
	K00501	gbr.409.9.t1		K00252	gbr.1.212.t1
	K00511	gbr.87.51.t1		K00253	gbr.37.99.t1_gbr.37.100.t1
	K00544	gbr.79.53.t1		K00263	gbr.173.24.t1
	K00545	gbr.144.31.t1		K00264	gbr.171.6.t1
	K00546	gbr.379.18.t1, gbr.76.5.t1		K00274	gbr.101.1.t1, gbr.401.1.t1, gbr.7.11.t1
	K00654	gbr.469.11.t1		K00281	gbr.35.42.t1
	K00710	gbr.163.1.t1_gbr.163.2.t1_gbr.163.3.t1		K00315	gbr.659.5.t1
	K00728	gbr.483.6.t1		K00383	gbr.81.109.t1
	K00729	gbr.154.41.t1		K00432	gbr.467.2.t1
	K00750	gbr.221.45.t1		K00461	gbr.2.90.t1, gbr.46.35.t1, gbr.46.34.t1
	K00759	gbr.76.59.t1		K00471	gbr.119.2.t1, gbr.16.53.t1, gbr.283.6.t1, gbr.35.67.t1
	K00764	gbr.151.18.t1		K00501	gbr.64.23.t1
	K00798	gbr.116.14.t1		K00503	gbr.41.45.t1
	K00799	gbr.78.3.t1		K00544	gbr.120.49.t1, gbr.14.159.t1, gbr.494.13.t1, gbr.180.24.t1_gbr.180.23.t1
	K00803	gbr.159.3.t1		K00545	gbr.144.32.t1
	K00819	gbr.55.84.t1		K00546	gbr.385.4.t1
	K00844	gbr.140.55.t1		K00552	gbr.65.30.t1
	K00846	gbr.360.3.t1		K00560	gbr.314.15.t1
	K00849	gbr.81.155.t1		K00591	gbr.108.8.t1
	K00873	gbr.181.20.t1		K00613	gbr.131.38.t1, gbr.157.18.t1
	K00913	gbr.63.25.t1		K00627	gbr.139.47.t1
	K00965	gbr.169.37.t1		K00629	gbr.17.143.t1_gbr.17.144.t1
	K00966	gbr.39.44.t1		K00657	gbr.184.54.t1
	K00968	gbr.118.5.t1		K00699	gbr.11.156.t1, gbr.219.19.t1, gbr.32.25.t1, gbr.60.94.t1, gbr.7.153.t1, gbr.72.127.t1, gbr.17.132.t1_gbr.17.133.t1
	K00994	gbr.162.48.t1		K00710	gbr.158.34.t1, gbr.158.35.t1, gbr.46.64.t1, gbr.50.35.t1, gbr.65.58.t1, gbr.72.44.t1
	K01019	gbr.22.2.t1		K00717	gbr.133.32.t1
	K01047	gbr.37.95.t1		K00731	gbr.46.58.t1
	K01054	gbr.43.7.t1		K00742	gbr.160.32.t1
	K01057	gbr.449.25.t1		K00747	gbr.34.74.t1
	K01071	gbr.44.74.t1		K00763	gbr.14.146.t1
	K01074	gbr.18.23.t1, gbr.476.6.t1		K00771	gbr.6.226.t1_gbr.6.227.t1, gbr.17.138.t1_gbr.17.139.t1
	K01079	gbr.375.35.t1		K00772	gbr.381.4.t1
	K01092	gbr.102.43.t1		K00799	gbr.135.41.t1, gbr.19.75.t1, gbr.673.1.t1, gbr.76.61.t1, gbr.78.4.t1, gbr.19.69.t1_gbr.19.70.t1
	K01116	gbr.104.25.t1		K00814	gbr.55.67.t1
	K01135	gbr.215.42.t1		K00820	gbr.31.47.t1, gbr.31.43.t1
	K01136	gbr.23.52.t1, gbr.426.7.t1		K00858	gbr.58.114.t1
	K01186	gbr.165.2.t1		K00901	gbr.113.2.t1, gbr.113.1.t1, gbr.47.68.t1, gbr.4.28.t1_gbr.4.27.t1
	K01230	gbr.160.42.t1		K00915	gbr.461.5.t1
	K01242	gbr.221.86.t1		K00921	gbr.123.4.t1
	K01255	gbr.90.11.t1		K00939	gbr.121.16.t1, gbr.84.10.t1
	K01425	gbr.277.14.t1		K00940	gbr.478.6.t1
	K01443	gbr.40.97.t1		K00949	gbr.22.51.t1
	K01477	gbr.90.114.t1		K01019	gbr.6.218.t1
	K01488	gbr.14.56.t1_gbr.14.57.t1		K01027	gbr.460.3.t1
	K01517	gbr.271.21.t1, gbr.443.3.t1		K01047	gbr.558.4.t1, gbr.558.1.t1, gbr.558.2.t1, gbr.9.130.t1, gbr.9.126.t1, gbr.90.76.t1
	K01555	gbr.181.25.t1		K01053	gbr.87.39.t1
	K01611	gbr.25.95.t1_gbr.25.96.t1		K01068	gbr.48.60.t1
	K01613	gbr.352.14.t1		K01069	gbr.13.42.t1
	K01724	gbr.244.14.t1		K01071	gbr.46.63.t1
	K01785	gbr.12.36.t1		K01077	gbr.10.75.t1, gbr.10.76.t1, gbr.51.23.t1, gbr.51.26.t1
	K01787	gbr.39.17.t1_gbr.39.18.t1		K01099	gbr.134.41.t1
	K01792	gbr.29.66.t1		K01135	gbr.601.4.t1
	K01807	gbr.17.70.t1		K01137	gbr.290.3.t1
	K01809	gbr.228.38.t1		K01176	gbr.198.24.t1
	K01816	gbr.35.23.t1		K01204	gbr.23.21.t1
	K01823	gbr.270.18.t1		K01480	gbr.94.44.t1
	K01858	gbr.69.63.t1_gbr.69.65.t1		K01490	gbr.198.1.t1
	K01886	gbr.282.27.t1		K01493	gbr.54.51.t1
	K01897	gbr.2.49.t1		K01520	gbr.51.6.t1
	K01907	gbr.264.39.t1		K01556	gbr.68.51.t1
	K01942	gbr.45.29.t1		K01590	gbr.225.50.t1
	K01952	gbr.353.11.t1		K01593	gbr.593.5.t1
	K01965	gbr.7.86.t1		K01596	gbr.76.105.t1
	K02131	gbr.421.2.t1		K01599	gbr.156.52.t1
	K02138	gbr.226.16.t1		K01634	gbr.31.60.t1
	K02147	gbr.90.45.t1		K01672	gbr.19.39.t1
	K02270	gbr.137.31.t1		K01681	gbr.37.10.t1
	K02433	gbr.25.168.t1		K01689	gbr.183.39.t1
	K02564	gbr.153.35.t1		K01697	gbr.20.46.t1
	K03103	gbr.2.197.t1		K01710	gbr.7.68.t1
	K03331	gbr.93.10.t1		K01711	gbr.32.50.t1
	K03374	gbr.148.27.t1		K01738	gbr.317.22.t1
	K03635	gbr.336.2.t1		K01745	gbr.9.29.t1_gbr.9.28.t1
	K03644	gbr.154.9.t1		K01758	gbr.35.43.t1
	K03714	gbr.183.75.t1		K01769	gbr.26.23.t1
	K03842	gbr.393.13.t1		K01784	gbr.11.155.t1
	K03844	gbr.377.7.t1		K01805	gbr.87.48.t1
	K03847	gbr.39.37.t1		K01908	gbr.16.5.t1
	K03860	gbr.81.219.t1		K01915	gbr.84.31.t1
	K03935	gbr.280.7.t1		K01930	gbr.165.18.t1
	K03937	gbr.167.61.t1		K01958	gbr.318.26.t1
	K03938	gbr.488.9.t1		K02146	gbr.76.52.t1
	K03948	gbr.181.19.t1		K02154	gbr.80.34.t1
	K03949	gbr.33.48.t1		K02257	gbr.81.185.t1
	K03950	gbr.13.38.t1		K02370	gbr.155.6.t1
	K03954	gbr.127.16.t1		K03372	gbr.38.44.t1
	K03959	gbr.189.3.t1		K03479	gbr.36.30.t1, gbr.70.11.t1
	K03960	gbr.25.144.t1		K03781	gbr.4.17.t1
	K03961	gbr.95.1.t1		K03783	gbr.148.22.t1
	K03962	gbr.119.44.t1		K03845	gbr.58.207.t1
	K03964	gbr.117.11.t1		K04097	gbr.31.65.t1, gbr.32.98.t1, gbr.390.13.t1, gbr.511.8.t1, gbr.511.4.t1, gbr.511.10.t1, gbr.511.9.t1, gbr.511.5.t1, gbr.31.61.t1_gbr.31.62.t1
	K03965	gbr.55.13.t1		K04711	gbr.94.54.t1
	K04708	gbr.130.6.t1		K05284	gbr.224.11.t1
	K04710	gbr.131.5.t1		K05294	gbr.128.10.t1
	K04717	gbr.65.29.t1		K05307	gbr.104.51.t1
	K05290	gbr.266.5.t1		K05349	gbr.167.7.t1, gbr.837.1.t1
	K05291	gbr.53.59.t1		K05357	gbr.213.10.t1
	K05360	gbr.1.48.t1		K05361	gbr.348.4.t1
	K06134	gbr.26.81.t1		K05606	gbr.29.71.t1
	K06210	gbr.190.23.t1_gbr.190.25.t1		K05858	gbr.110.86.t1, gbr.110.82.t1
	K06981	gbr.58.232.t1		K06101	gbr.29.60.t1
	K07253	gbr.352.16.t1		K07232	gbr.72.118.t1
	K07418	gbr.120.6.t1		K07249	gbr.253.11.t1, gbr.6.190.t1
	K07422	gbr.131.12.t1		K07418	gbr.113.28.t1, gbr.15.43.t1, gbr.47.13.t1
	K07515	gbr.15.21.t1		K07422	gbr.135.83.t1, gbr.405.12.t1, gbr.50.81.t1, gbr.56.31.t1, gbr.78.23.t1, gbr.98.76.t1, gbr.39.19.t1_gbr.39.20.t1
	K07819	gbr.124.2.t1, gbr.52.60.t1		K07424	gbr.69.51.t1, gbr.334.12.t1_gbr.334.14.t1, gbr.10.84.t1_gbr.10.86.t1, gbr.10.82.t1_gbr.10.83.t1
	K08074	gbr.274.37.t1		K07438	gbr.102.20.t1
	K08660	gbr.517.11.t1		K07513	gbr.77.94.t1
	K09699	gbr.156.40.t1		K07514	gbr.127.33.t1
	K10158	gbr.12.90.t1		K07750	gbr.428.15.t1
	K10203	gbr.2.223.t1, gbr.98.14.t1		K07819	gbr.214.18.t1, gbr.335.7.t1
	K10249	gbr.111.21.t1		K07964	gbr.37.26.t1
	K10703	gbr.477.8.t1		K08045	gbr.56.56.t1_gbr.56.55.t1
	K11142	gbr.17.4.t1		K08678	gbr.316.6.t1
	K11153	gbr.13.101.t1, gbr.53.124.t1		K08726	gbr.256.23.t1
	K11154	gbr.80.19.t1		K08967	gbr.139.9.t1
	K11161	gbr.12.49.t1		K09666	gbr.91.39.t1
	K11415	gbr.140.27.t1		K09672	gbr.2.132.t1
	K11416	gbr.169.18.t1		K09673	gbr.337.9.t1
	K11538	gbr.57.17.t1		K10106	gbr.31.77.t1
	K12349	gbr.75.106.t1		K10226	gbr.74.15.t1
	K12409	gbr.90.74.t1		K10249	gbr.8.117.t1
	K12666	gbr.9.33.t1		K10251	gbr.269.3.t1
	K12670	gbr.124.85.t1		K10532	gbr.31.10.t1, gbr.31.11.t1
	K13421	gbr.54.40.t1		K10703	gbr.29.41.t1
	K13510	gbr.104.28.t1		K10808	gbr.11.169.t1
	K13988	gbr.53.38.t1		K11140	gbr.159.20.t1, gbr.159.19.t1, gbr.159.21.t1_gbr.159.22.t1
	K14157	gbr.209.11.t1		K11147	gbr.55.69.t1
	K14634	gbr.64.27.t1		K11150	gbr.205.21.t1
	K14677	gbr.92.43.t1		K11153	gbr.183.25.t1, gbr.6.193.t1
	K15680	gbr.72.108.t1		K11351	gbr.49.2.t1
	K15759	gbr.87.26.t1		K11394	gbr.116.17.t1
	K15789	gbr.11.216.t1		K11412	gbr.85.24.t1
	K15909	gbr.7.105.t1		K11420	gbr.147.33.t1, gbr.41.1.t1
	K17725	gbr.61.47.t1		K11421	gbr.371.2.t1
	K18245	gbr.435.9.t1		K11426	gbr.7.48.t1, gbr.41.49.t1_gbr.41.50.t1
	K18532	gbr.92.12.t1		K11517	gbr.113.39.t1
	K19532	gbr.177.4.t1		K11540	gbr.376.10.t1
	K21032	gbr.72.53.t1		K12047	gbr.240.5.t1, gbr.7.131.t1
	K21749	gbr.6.186.t1		K12259	gbr.94.78.t1
	K22913	gbr.333.11.t1		K12316	gbr.498.3.t1
	K23234	gbr.14.137.t1		K12318	gbr.23.24.t1
	K23727	gbr.34.7.t1		K12319	gbr.23.25.t1
01110 Biosynthesis of secondary metabolites (44)	K00030	gbr.519.13.t1		K12323	gbr.59.45.t1, gbr.94.31.t1
	K00033	gbr.308.18.t1		K12324	gbr.86.30.t1
	K00036	gbr.145.29.t1		K12349	gbr.75.96.t1
	K00106	gbr.21.46.t1		K12354	gbr.302.15.t1, gbr.302.9.t1, gbr.302.13.t1
	K00164	gbr.75.133.t1		K13293	gbr.132.29.t1
	K00232	gbr.166.5.t1		K13298	gbr.2.71.t1
	K00237	gbr.309.24.t1		K13368	gbr.85.26.t1
	K00274	gbr.63.63.t1		K13506	gbr.3.133.t1
	K00501	gbr.409.9.t1		K13517	gbr.276.3.t1
	K00511	gbr.87.51.t1		K13523	gbr.25.176.t1
	K00544	gbr.79.53.t1		K13524	gbr.6.161.t1
	K00750	gbr.221.45.t1		K13566	gbr.136.12.t1
	K00764	gbr.151.18.t1		K13711	gbr.3.45.t1
	K00819	gbr.55.84.t1		K13748	gbr.451.7.t1
	K00844	gbr.140.55.t1		K13761	gbr.58.135.t1
	K00873	gbr.181.20.t1		K13763	gbr.232.41.t1_gbr.232.42.t1
	K00966	gbr.39.44.t1		K13811	gbr.398.11.t1
	K01047	gbr.37.95.t1		K14073	gbr.1.241.t1
	K01057	gbr.449.25.t1		K14410	gbr.275.18.t1
	K01079	gbr.375.35.t1		K14454	gbr.315.14.t1
	K01092	gbr.102.43.t1		K14621	gbr.163.30.t1
	K01613	gbr.352.14.t1		K15013	gbr.248.12.t1
	K01785	gbr.12.36.t1		K15680	gbr.37.13.t1
	K01792	gbr.29.66.t1		K15730	gbr.127.37.t1
	K01807	gbr.17.70.t1		K16330	gbr.360.1.t1
	K01809	gbr.228.38.t1		K16817	gbr.693.3.t1_gbr.693.4.t1_gbr.693.1.t1
	K01823	gbr.270.18.t1		K16860	gbr.99.74.t1
	K01858	gbr.69.63.t1_gbr.69.65.t1		K17108	gbr.167.64.t1
	K01952	gbr.353.11.t1		K17285	gbr.181.5.t1
	K01965	gbr.7.86.t1		K17497	gbr.178.20.t1
	K05954	gbr.168.24.t1_gbr.168.27.t1		K18082	gbr.200.9.t1
	K06134	gbr.26.81.t1		K18245	gbr.32.70.t1_gbr.32.72.t1
	K06981	gbr.58.232.t1		K18283	gbr.331.6.t1
	K07515	gbr.15.21.t1		K18436	gbr.87.4.t1_gbr.87.5.t1
	K08074	gbr.274.37.t1		K18437	gbr.96.26.t1
	K09699	gbr.156.40.t1		K18438	gbr.18.76.t1
	K10203	gbr.2.223.t1, gbr.98.14.t1		K18533	gbr.237.24.t1, gbr.237.23.t1
	K10249	gbr.111.21.t1		K18592	gbr.120.44.t1, gbr.120.45.t1, gbr.529.2.t1, gbr.529.1.t1, gbr.53.65.t1
	K10703	gbr.477.8.t1		K19028	gbr.9.37.t1
	K14157	gbr.209.11.t1		K19801	gbr.139.45.t1
	K14677	gbr.92.43.t1		K19970	gbr.29.40.t1, gbr.347.4.t1
	K15759	gbr.87.26.t1		K21456	gbr.205.48.t1
	K18532	gbr.92.12.t1		K21801	gbr.81.118.t1_gbr.81.119.t1_gbr.81.120.t1
	K19532	gbr.177.4.t1	01110 Biosynthesis of secondary metabolites (68)	K00010	gbr.58.27.t1
01120 Microbial metabolism in diverse environments (22)	K00030	gbr.519.13.t1		K00016	gbr.21.6.t1
	K00033	gbr.308.18.t1		K00031	gbr.22.69.t1
	K00036	gbr.145.29.t1		K00106	gbr.163.4.t1, gbr.324.10.t1_gbr.324.11.t1
	K00106	gbr.21.46.t1		K00111	gbr.4.113.t1
	K00139	gbr.174.12.t1		K00134	gbr.447.28.t1, gbr.447.32.t1, gbr.447.33.t1
	K00164	gbr.75.133.t1		K00164	gbr.285.1.t1
	K00237	gbr.309.24.t1		K00213	gbr.81.149.t1
	K00844	gbr.140.55.t1		K00227	gbr.197.22.t1, gbr.76.54.t1
	K00846	gbr.360.3.t1		K00228	gbr.171.21.t1_gbr.171.24.t1
	K00873	gbr.181.20.t1		K00234	gbr.106.42.t1
	K01057	gbr.449.25.t1		K00252	gbr.1.212.t1
	K01079	gbr.375.35.t1		K00263	gbr.173.24.t1
	K01477	gbr.90.114.t1		K00264	gbr.171.6.t1
	K01555	gbr.181.25.t1		K00274	gbr.101.1.t1, gbr.401.1.t1, gbr.7.11.t1
	K01785	gbr.12.36.t1		K00281	gbr.35.42.t1
	K01792	gbr.29.66.t1		K00501	gbr.64.23.t1
	K01807	gbr.17.70.t1		K00544	gbr.120.49.t1, gbr.14.159.t1, gbr.494.13.t1, gbr.180.24.t1_gbr.180.23.t1
	K01965	gbr.7.86.t1		K00591	gbr.108.8.t1
	K07515	gbr.15.21.t1		K00627	gbr.139.47.t1
	K08074	gbr.274.37.t1		K00629	gbr.17.143.t1_gbr.17.144.t1
	K15759	gbr.87.26.t1		K00699	gbr.11.156.t1, gbr.219.19.t1, gbr.32.25.t1, gbr.60.94.t1, gbr.7.153.t1, gbr.72.127.t1, gbr.17.132.t1_gbr.17.133.t1
	K17725	gbr.61.47.t1		K00901	gbr.113.2.t1, gbr.113.1.t1, gbr.47.68.t1, gbr.4.28.t1_gbr.4.27.t1
01200 Carbon metabolism (13)	K00030	gbr.519.13.t1		K00939	gbr.121.16.t1, gbr.84.10.t1
	K00033	gbr.308.18.t1		K00940	gbr.478.6.t1
	K00036	gbr.145.29.t1		K01047	gbr.558.4.t1, gbr.558.1.t1, gbr.558.2.t1, gbr.9.130.t1, gbr.9.126.t1, gbr.90.76.t1
	K00164	gbr.75.133.t1		K01053	gbr.87.39.t1
	K00232	gbr.166.5.t1		K01068	gbr.48.60.t1
	K00237	gbr.309.24.t1		K01176	gbr.198.24.t1
	K00844	gbr.140.55.t1		K01490	gbr.198.1.t1
	K00873	gbr.181.20.t1		K01590	gbr.225.50.t1
	K01057	gbr.449.25.t1		K01593	gbr.593.5.t1
	K01079	gbr.375.35.t1		K01596	gbr.76.105.t1
	K01807	gbr.17.70.t1		K01599	gbr.156.52.t1
	K01965	gbr.7.86.t1		K01681	gbr.37.10.t1
	K08074	gbr.274.37.t1		K01689	gbr.183.39.t1
01210 2-Oxocarboxylic acid metabolism (2)	K00030	gbr.519.13.t1		K01697	gbr.20.46.t1
	K14677	gbr.92.43.t1		K01710	gbr.7.68.t1
01212 Fatty acid metabolism (8)	K00232	gbr.166.5.t1		K01738	gbr.317.22.t1
	K01074	gbr.18.23.t1, gbr.476.6.t1		K01758	gbr.35.43.t1
	K01897	gbr.2.49.t1		K02257	gbr.81.185.t1
	K07515	gbr.15.21.t1		K03781	gbr.4.17.t1
	K08766	gbr.61.42.t1		K03783	gbr.148.22.t1
	K10203	gbr.2.223.t1, gbr.98.14.t1		K05349	gbr.167.7.t1, gbr.837.1.t1
	K10249	gbr.111.21.t1		K05357	gbr.213.10.t1
	K10703	gbr.477.8.t1		K07513	gbr.77.94.t1
01230 Biosynthesis of amino acids (5)	K00030	gbr.519.13.t1		K07514	gbr.127.33.t1
	K00873	gbr.181.20.t1		K07750	gbr.428.15.t1
	K01079	gbr.375.35.t1		K09879	gbr.19.1.t1
	K01807	gbr.17.70.t1		K10106	gbr.31.77.t1
	K14677	gbr.92.43.t1		K10226	gbr.74.15.t1
01240 Biosynthesis of cofactors (12)	K00798	gbr.116.14.t1		K10249	gbr.8.117.t1
	K00873	gbr.181.20.t1		K10251	gbr.269.3.t1
	K00966	gbr.39.44.t1		K10703	gbr.29.41.t1
	K01809	gbr.228.38.t1		K11517	gbr.113.39.t1
	K03635	gbr.336.2.t1		K12047	gbr.240.5.t1, gbr.7.131.t1
	K03644	gbr.154.9.t1		K12316	gbr.498.3.t1
	K06134	gbr.26.81.t1		K13506	gbr.3.133.t1
	K06210	gbr.190.23.t1_gbr.190.25.t1		K13517	gbr.276.3.t1
	K11153	gbr.13.101.t1, gbr.53.124.t1		K13523	gbr.25.176.t1
	K11161	gbr.12.49.t1		K13811	gbr.398.11.t1
	K13421	gbr.54.40.t1		K14454	gbr.315.14.t1
	K18532	gbr.92.12.t1		K14621	gbr.163.30.t1
Carbohydrate metabolism				K16817	gbr.693.3.t1_gbr.693.4.t1_gbr.693.1.t1
00010 Glycolysis / Gluconeogenesis (6)	K00844	gbr.140.55.t1		K16860	gbr.99.74.t1
	K00873	gbr.181.20.t1		K17497	gbr.178.20.t1
	K01785	gbr.12.36.t1		K18533	gbr.237.24.t1, gbr.237.23.t1
	K01792	gbr.29.66.t1		K19970	gbr.29.40.t1, gbr.347.4.t1
	K03103	gbr.2.197.t1	01120 Microbial metabolism in diverse environments (25)	K00010	gbr.58.27.t1
	K08074	gbr.274.37.t1		K00016	gbr.21.6.t1
00020 Citrate cycle (TCA cycle) (3)	K00030	gbr.519.13.t1		K00031	gbr.22.69.t1
	K00164	gbr.75.133.t1		K00106	gbr.163.4.t1, gbr.324.10.t1_gbr.324.11.t1
	K00237	gbr.309.24.t1		K00134	gbr.447.28.t1, gbr.447.32.t1, gbr.447.33.t1
00030 Pentose phosphate pathway (4)	K00033	gbr.308.18.t1		K00164	gbr.285.1.t1
	K00036	gbr.145.29.t1		K00234	gbr.106.42.t1
	K01057	gbr.449.25.t1		K00252	gbr.1.212.t1
	K01807	gbr.17.70.t1		K00264	gbr.171.6.t1
00040 Pentose and glucuronate interconversions (1)	K03331	gbr.93.10.t1		K00627	gbr.139.47.t1
00051 Fructose and mannose metabolism (5)	K00844	gbr.140.55.t1		K00814	gbr.55.67.t1
	K00846	gbr.360.3.t1		K01053	gbr.87.39.t1
	K00966	gbr.39.44.t1		K01596	gbr.76.105.t1
	K01809	gbr.228.38.t1		K01681	gbr.37.10.t1
	K14634	gbr.64.27.t1		K01689	gbr.183.39.t1
00052 Galactose metabolism (4)	K00844	gbr.140.55.t1		K01738	gbr.317.22.t1
	K00849	gbr.81.155.t1		K01915	gbr.84.31.t1
	K00965	gbr.169.37.t1		K01958	gbr.318.26.t1
	K01785	gbr.12.36.t1		K05606	gbr.29.71.t1
00500 Starch and sucrose metabolism (2)	K00750	gbr.221.45.t1		K07514	gbr.127.33.t1
	K00844	gbr.140.55.t1		K08726	gbr.256.23.t1
00520 Amino sugar and nucleotide sugar metabolism (10)	K00844	gbr.140.55.t1		K11517	gbr.113.39.t1
	K00849	gbr.81.155.t1		K13524	gbr.6.161.t1
	K00965	gbr.169.37.t1		K13811	gbr.398.11.t1
	K00966	gbr.39.44.t1		K14454	gbr.315.14.t1
	K01443	gbr.40.97.t1	01200 Carbon metabolism (16)	K00031	gbr.22.69.t1
	K01787	gbr.39.17.t1_gbr.39.18.t1		K00134	gbr.447.28.t1, gbr.447.32.t1, gbr.447.33.t1
	K01809	gbr.228.38.t1		K00164	gbr.285.1.t1
	K02564	gbr.153.35.t1		K00234	gbr.106.42.t1
	K12409	gbr.90.74.t1		K00281	gbr.35.42.t1
	K21749	gbr.6.186.t1		K00627	gbr.139.47.t1
00620 Pyruvate metabolism (1)	K00873	gbr.181.20.t1		K00814	gbr.55.67.t1
00630 Glyoxylate and dicarboxylate metabolism (2)	K01816	gbr.35.23.t1		K01053	gbr.87.39.t1
	K01965	gbr.7.86.t1		K01681	gbr.37.10.t1
00640 Propanoate metabolism (4)	K00232	gbr.166.5.t1		K01689	gbr.183.39.t1
	K01965	gbr.7.86.t1		K01738	gbr.317.22.t1
	K07515	gbr.15.21.t1		K01958	gbr.318.26.t1
	K09699	gbr.156.40.t1		K03781	gbr.4.17.t1
00650 Butanoate metabolism (3)	K00139	gbr.174.12.t1		K05606	gbr.29.71.t1
	K01907	gbr.264.39.t1		K11517	gbr.113.39.t1
	K07515	gbr.15.21.t1		K14454	gbr.315.14.t1
00562 Inositol phosphate metabolism (7)	K00913	gbr.63.25.t1	01210 2-Oxocarboxylic acid metabolism (4)	K00031	gbr.22.69.t1
	K01092	gbr.102.43.t1		K00814	gbr.55.67.t1
	K01116	gbr.104.25.t1		K01681	gbr.37.10.t1
	K01858	gbr.69.63.t1_gbr.69.65.t1		K14454	gbr.315.14.t1
	K03103	gbr.2.197.t1	01212 Fatty acid metabolism (8)	K07513	gbr.77.94.t1
	K15909	gbr.7.105.t1		K07514	gbr.127.33.t1
	K22913	gbr.333.11.t1		K08766	gbr.166.16.t1
Energy metabolism				K10226	gbr.74.15.t1
00190 Oxidative phosphorylation (19)	K00237	gbr.309.24.t1		K10249	gbr.8.117.t1
	K00418	gbr.61.13.t1		K10251	gbr.269.3.t1
	K02131	gbr.421.2.t1		K10703	gbr.29.41.t1
	K02138	gbr.226.16.t1		K15013	gbr.248.12.t1
	K02147	gbr.90.45.t1	01230 Biosynthesis of amino acids (12)	K00031	gbr.22.69.t1
	K02270	gbr.137.31.t1		K00134	gbr.447.28.t1, gbr.447.32.t1, gbr.447.33.t1
	K03935	gbr.280.7.t1		K00264	gbr.171.6.t1
	K03937	gbr.167.61.t1		K00814	gbr.55.67.t1
	K03938	gbr.488.9.t1		K01681	gbr.37.10.t1
	K03948	gbr.181.19.t1		K01689	gbr.183.39.t1
	K03949	gbr.33.48.t1		K01697	gbr.20.46.t1
	K03950	gbr.13.38.t1		K01738	gbr.317.22.t1
	K03954	gbr.127.16.t1		K01758	gbr.35.43.t1
	K03959	gbr.189.3.t1		K01915	gbr.84.31.t1
	K03960	gbr.25.144.t1		K01958	gbr.318.26.t1
	K03961	gbr.95.1.t1		K14454	gbr.315.14.t1
	K03962	gbr.119.44.t1	01240 Biosynthesis of cofactors (22)	K00228	gbr.171.21.t1_gbr.171.24.t1
	K03964	gbr.117.11.t1		K00591	gbr.108.8.t1
	K03965	gbr.55.13.t1		K00699	gbr.11.156.t1, gbr.219.19.t1, gbr.32.25.t1, gbr.60.94.t1, gbr.7.153.t1, gbr.72.127.t1, gbr.17.132.t1_gbr.17.133.t1
00710 Carbon fixation in photosynthetic organisms (1)	K01807	gbr.17.70.t1		K00763	gbr.14.146.t1
00680 Methane metabolism (1)	K01079	gbr.375.35.t1		K00858	gbr.58.114.t1
00910 Nitrogen metabolism (1)	K18245	gbr.435.9.t1		K00939	gbr.121.16.t1, gbr.84.10.t1
00920 Sulfur metabolism (2)	K15759	gbr.87.26.t1		K00940	gbr.478.6.t1
	K17725	gbr.61.47.t1		K00949	gbr.22.51.t1
Lipid metabolism				K01053	gbr.87.39.t1
00061 Fatty acid biosynthesis (2)	K01071	gbr.44.74.t1		K01077	gbr.10.75.t1, gbr.10.76.t1, gbr.51.23.t1, gbr.51.26.t1
	K01897	gbr.2.49.t1		K01556	gbr.68.51.t1
00062 Fatty acid elongation (5)	K01074	gbr.18.23.t1, gbr.476.6.t1		K01599	gbr.156.52.t1
	K07515	gbr.15.21.t1		K01930	gbr.165.18.t1
	K10203	gbr.2.223.t1, gbr.98.14.t1		K02257	gbr.81.185.t1
	K10249	gbr.111.21.t1		K05357	gbr.213.10.t1
	K10703	gbr.477.8.t1		K10106	gbr.31.77.t1
00071 Fatty acid degradation (6)	K00232	gbr.166.5.t1		K11153	gbr.183.25.t1, gbr.6.193.t1
	K01897	gbr.2.49.t1		K11540	gbr.376.10.t1
	K07422	gbr.131.12.t1		K15734	gbr.221.77.t1, gbr.360.23.t1, gbr.87.22.t1
	K07515	gbr.15.21.t1		K17497	gbr.178.20.t1
	K08766	gbr.61.42.t1		K18533	gbr.237.24.t1, gbr.237.23.t1
	K13238	gbr.6.124.t1, gbr.6.123.t1		K21456	gbr.205.48.t1
00100 Steroid biosynthesis (2)	K00511	gbr.87.51.t1	01220 Degradation of aromatic compounds (1)	K01053	gbr.87.39.t1
	K19532	gbr.177.4.t1	Carbohydrate metabolism
00140 Steroid hormone biosynthesis (3)	K00545	gbr.144.31.t1	00010 Glycolysis / Gluconeogenesis (5)	K00016	gbr.21.6.t1
	K01131	gbr.234.7.t1		K00134	gbr.447.28.t1, gbr.447.32.t1, gbr.447.33.t1
	K15680	gbr.72.108.t1		K00627	gbr.139.47.t1
00561 Glycerolipid metabolism (1)	K01054	gbr.43.7.t1		K01596	gbr.76.105.t1
00564 Glycerophospholipid metabolism (7)	K00968	gbr.118.5.t1		K01689	gbr.183.39.t1
	K00994	gbr.162.48.t1	00020 Citrate cycle (TCA cycle) (7)	K00031	gbr.22.69.t1
	K01047	gbr.37.95.t1		K00164	gbr.285.1.t1
	K01517	gbr.271.21.t1, gbr.443.3.t1		K00234	gbr.106.42.t1
	K01613	gbr.352.14.t1		K00627	gbr.139.47.t1
	K13510	gbr.104.28.t1		K01596	gbr.76.105.t1
	K13511	gbr.172.19.t1		K01681	gbr.37.10.t1
00565 Ether lipid metabolism (5)	K00803	gbr.159.3.t1		K01958	gbr.318.26.t1
	K00994	gbr.162.48.t1	00030 Pentose phosphate pathway (1)	K01053	gbr.87.39.t1
	K01019	gbr.22.2.t1	00040 Pentose and glucuronate interconversions (4)	K00011	gbr.17.60.t1_gbr.17.62.t1
	K01047	gbr.37.95.t1		K00078	gbr.343.10.t1
	K13510	gbr.104.28.t1		K00699	gbr.11.156.t1, gbr.219.19.t1, gbr.32.25.t1, gbr.60.94.t1, gbr.7.153.t1, gbr.72.127.t1, gbr.17.132.t1_gbr.17.133.t1
00600 Sphingolipid metabolism (8)	K00654	gbr.469.11.t1		K01805	gbr.87.48.t1
	K01019	gbr.22.2.t1	00051 Fructose and mannose metabolism (5)	K00011	gbr.17.60.t1_gbr.17.62.t1
	K01186	gbr.165.2.t1		K01711	gbr.32.50.t1
	K04708	gbr.130.6.t1		K01805	gbr.87.48.t1
	K04710	gbr.131.5.t1		K17497	gbr.178.20.t1
	K04717	gbr.65.29.t1		K19028	gbr.9.37.t1
	K12349	gbr.75.106.t1	00052 Galactose metabolism (4)	K00011	gbr.17.60.t1_gbr.17.62.t1
	K23727	gbr.34.7.t1		K01784	gbr.11.155.t1
00590 Arachidonic acid metabolism (5)	K00079	gbr.547.10.t1		K12047	gbr.240.5.t1, gbr.7.131.t1
	K00432	gbr.1.198.t1		K12316	gbr.498.3.t1
	K01047	gbr.37.95.t1	00053 Ascorbate and aldarate metabolism (2)	K00699	gbr.11.156.t1, gbr.219.19.t1, gbr.32.25.t1, gbr.60.94.t1, gbr.7.153.t1, gbr.72.127.t1, gbr.17.132.t1_gbr.17.133.t1
	K07418	gbr.120.6.t1		K01053	gbr.87.39.t1
	K07422	gbr.131.12.t1	00500 Starch and sucrose metabolism (4)	K01176	gbr.198.24.t1
00591 Linoleic acid metabolism (2)	K01047	gbr.37.95.t1		K05349	gbr.167.7.t1, gbr.837.1.t1
	K07418	gbr.120.6.t1		K12047	gbr.240.5.t1, gbr.7.131.t1
00592 alpha-Linolenic acid metabolism (2)	K00232	gbr.166.5.t1		K12316	gbr.498.3.t1
	K01047	gbr.37.95.t1	00520 Amino sugar and nucleotide sugar metabolism (6)	K00820	gbr.31.47.t1, gbr.31.43.t1
01040 Biosynthesis of unsaturated fatty acids (4)	K00232	gbr.166.5.t1		K01711	gbr.32.50.t1
	K10203	gbr.2.223.t1, gbr.98.14.t1		K01784	gbr.11.155.t1
	K10249	gbr.111.21.t1		K08080	gbr.56.60.t1, gbr.106.38.t1_gbr.106.40.t1
	K10703	gbr.477.8.t1		K08678	gbr.316.6.t1
Nucleotide metabolism				K17497	gbr.178.20.t1
00230 Purine metabolism (11)	K00106	gbr.21.46.t1	00620 Pyruvate metabolism (5)	K00016	gbr.21.6.t1
	K00364	gbr.148.16.t1		K00627	gbr.139.47.t1
	K00759	gbr.76.59.t1		K01069	gbr.13.42.t1
	K00764	gbr.151.18.t1		K01596	gbr.76.105.t1
	K00873	gbr.181.20.t1		K01958	gbr.318.26.t1
	K01477	gbr.90.114.t1	00630 Glyoxylate and dicarboxylate metabolism (6)	K00281	gbr.35.42.t1
	K01488	gbr.14.56.t1_gbr.14.57.t1		K01681	gbr.37.10.t1
	K01517	gbr.271.21.t1, gbr.443.3.t1		K01915	gbr.84.31.t1
	K01952	gbr.353.11.t1		K03781	gbr.4.17.t1
	K13988	gbr.53.38.t1		K05606	gbr.29.71.t1
	K18532	gbr.92.12.t1		K11517	gbr.113.39.t1
00240 Pyrimidine metabolism (1)	K13421	gbr.54.40.t1	00640 Propanoate metabolism (5)	K00016	gbr.21.6.t1
Amino acid metabolism				K01908	gbr.16.5.t1
00250 Alanine, aspartate and glutamate metabolism (3)	K00139	gbr.174.12.t1		K05606	gbr.29.71.t1
	K00764	gbr.151.18.t1		K07514	gbr.127.33.t1
	K01425	gbr.277.14.t1		K13524	gbr.6.161.t1
00260 Glycine, serine and threonine metabolism (4)	K00274	gbr.63.63.t1	00650 Butanoate metabolism (4)	K00019	gbr.137.61.t1, gbr.137.59.t1, gbr.180.22.t1, gbr.7.88.t1
	K00544	gbr.79.53.t1		K01027	gbr.460.3.t1
	K01079	gbr.375.35.t1		K07514	gbr.127.33.t1
	K15789	gbr.11.216.t1		K13524	gbr.6.161.t1
00270 Cysteine and methionine metabolism (3)	K00456	gbr.39.73.t1	00562 Inositol phosphate metabolism (8)	K00010	gbr.58.27.t1
	K00544	gbr.79.53.t1		K00915	gbr.461.5.t1
	K01611	gbr.25.95.t1_gbr.25.96.t1		K00921	gbr.123.4.t1
00280 Valine, leucine and isoleucine degradation (5)	K01907	gbr.264.39.t1		K01099	gbr.134.41.t1
	K01965	gbr.7.86.t1		K05858	gbr.110.86.t1, gbr.110.82.t1
	K07515	gbr.15.21.t1		K13711	gbr.3.45.t1
	K09699	gbr.156.40.t1		K18082	gbr.200.9.t1
	K11538	gbr.57.17.t1		K19801	gbr.139.45.t1
00310 Lysine degradation (2)	K07515	gbr.15.21.t1	Energy metabolism
	K14157	gbr.209.11.t1	00190 Oxidative phosphorylation (6)	K00234	gbr.106.42.t1
00220 Arginine biosynthesis (2)	K01425	gbr.277.14.t1		K02146	gbr.76.52.t1
	K14677	gbr.92.43.t1		K02154	gbr.80.34.t1
00330 Arginine and proline metabolism (5)	K00274	gbr.63.63.t1		K02257	gbr.81.185.t1
	K00819	gbr.55.84.t1		K08738	gbr.70.14.t1
	K01611	gbr.25.95.t1_gbr.25.96.t1		K11351	gbr.49.2.t1
	K08660	gbr.517.11.t1	00710 Carbon fixation in photosynthetic organisms (3)	K00134	gbr.447.28.t1, gbr.447.32.t1, gbr.447.33.t1
	K11142	gbr.17.4.t1		K00814	gbr.55.67.t1
00340 Histidine metabolism (3)	K00274	gbr.63.63.t1		K14454	gbr.315.14.t1
	K00546	gbr.379.18.t1, gbr.76.5.t1	00720 Carbon fixation pathways in prokaryotes (4)	K00031	gbr.22.69.t1
	K08660	gbr.517.11.t1		K01681	gbr.37.10.t1
00350 Tyrosine metabolism (5)	K00274	gbr.63.63.t1		K01958	gbr.318.26.t1
	K00501	gbr.409.9.t1		K05606	gbr.29.71.t1
	K00545	gbr.144.31.t1	00680 Methane metabolism (1)	K01689	gbr.183.39.t1
	K01555	gbr.181.25.t1	00910 Nitrogen metabolism (4)	K00264	gbr.171.6.t1
	K07253	gbr.352.16.t1		K01672	gbr.19.39.t1
00360 Phenylalanine metabolism (2)	K00274	gbr.63.63.t1		K01915	gbr.84.31.t1
	K07253	gbr.352.16.t1		K18245	gbr.32.70.t1_gbr.32.72.t1
00380 Tryptophan metabolism (3)	K00274	gbr.63.63.t1	00920 Sulfur metabolism (3)	K01738	gbr.317.22.t1
	K07515	gbr.15.21.t1		K13811	gbr.398.11.t1
	K23234	gbr.14.137.t1		K17285	gbr.181.5.t1
Metabolism of other amino acids			Lipid metabolism
00410 beta-Alanine metabolism (3)	K00232	gbr.166.5.t1	00061 Fatty acid biosynthesis (2)	K01071	gbr.46.63.t1
	K07515	gbr.15.21.t1		K15013	gbr.248.12.t1
	K08660	gbr.517.11.t1	00062 Fatty acid elongation (4)	K01068	gbr.48.60.t1
00430 Taurine and hypotaurine metabolism (1)	K00456	gbr.39.73.t1		K10249	gbr.8.117.t1
00440 Phosphonate and phosphinate metabolism (2)	K00968	gbr.118.5.t1		K10251	gbr.269.3.t1
	K00994	gbr.162.48.t1		K10703	gbr.29.41.t1
00471 D-Glutamine and D-glutamate metabolism (1)	K01425	gbr.277.14.t1	00071 Fatty acid degradation (6)	K00252	gbr.1.212.t1
00480 Glutathione metabolism (7)	K00033	gbr.308.18.t1		K07422	gbr.135.83.t1, gbr.405.12.t1, gbr.50.81.t1, gbr.56.31.t1, gbr.78.23.t1, gbr.98.76.t1, gbr.39.19.t1_gbr.39.20.t1
	K00036	gbr.145.29.t1		K07513	gbr.77.94.t1
	K00432	gbr.1.198.t1		K07514	gbr.127.33.t1
	K00799	gbr.78.3.t1		K08766	gbr.166.16.t1
	K01255	gbr.90.11.t1		K15013	gbr.248.12.t1
	K05360	gbr.1.48.t1	00072 Synthesis and degradation of ketone bodies (2)	K00019	gbr.137.61.t1, gbr.137.59.t1, gbr.180.22.t1, gbr.7.88.t1
	K11142	gbr.17.4.t1		K01027	gbr.460.3.t1
Glycan biosynthesis and metabolism			00100 Steroid biosynthesis (6)	K00213	gbr.81.149.t1
00510 N-Glycan biosynthesis (7)	K00729	gbr.154.41.t1		K00227	gbr.197.22.t1, gbr.76.54.t1
	K01230	gbr.160.42.t1		K00637	gbr.44.78.t1
	K03842	gbr.393.13.t1		K01052	gbr.2.174.t1
	K03844	gbr.377.7.t1		K07438	gbr.102.20.t1
	K03847	gbr.39.37.t1		K07750	gbr.428.15.t1
	K12666	gbr.9.33.t1	00120 Primary bile acid biosynthesis (1)	K07440	gbr.110.65.t1, gbr.345.19.t1, gbr.87.17.t1
