## Supplementary Table 3 for "Crown-of-thorns starfish in captivity experience sustained large-scale changes in gene expression" (part 2 of 3)

### Sheet: S3.4 KEGG Cap Wild (continued)
Pathways	Orthology	Upregulated genes	Pathways	Orthology	Downregulated genes
	K12670	gbr.124.85.t1	00140 Steroid hormone biosynthesis (7)	K00545	gbr.144.32.t1
00513 Various types of N-glycan biosynthesis (7)	K01230	gbr.160.42.t1		K00699	gbr.11.156.t1, gbr.219.19.t1, gbr.32.25.t1, gbr.60.94.t1, gbr.7.153.t1, gbr.72.127.t1, gbr.17.132.t1_gbr.17.133.t1
	K03714	gbr.183.75.t1		K01131	gbr.150.32.t1, gbr.234.5.t1
	K03842	gbr.393.13.t1		K07424	gbr.69.51.t1, gbr.334.12.t1_gbr.334.14.t1, gbr.10.84.t1_gbr.10.86.t1, gbr.10.82.t1_gbr.10.83.t1
	K03844	gbr.377.7.t1		K10251	gbr.269.3.t1
	K03847	gbr.39.37.t1		K13368	gbr.85.26.t1
	K12666	gbr.9.33.t1		K15680	gbr.37.13.t1
	K12670	gbr.124.85.t1	00561 Glycerolipid metabolism (8)	K00011	gbr.17.60.t1_gbr.17.62.t1
00512 Mucin type O-glycan biosynthesis (2)	K00710	gbr.163.1.t1_gbr.163.2.t1_gbr.163.3.t1		K00629	gbr.17.143.t1_gbr.17.144.t1
	K03374	gbr.148.27.t1		K00901	gbr.113.2.t1, gbr.113.1.t1, gbr.47.68.t1, gbr.4.28.t1_gbr.4.27.t1
00515 Mannose type O-glycan biosynthesis (2)	K00728	gbr.483.6.t1		K13506	gbr.3.133.t1
	K21032	gbr.72.53.t1		K13517	gbr.276.3.t1
00514 Other types of O-glycan biosynthesis (5)	K00710	gbr.163.1.t1_gbr.163.2.t1_gbr.163.3.t1		K13523	gbr.25.176.t1
	K00728	gbr.483.6.t1		K14073	gbr.1.241.t1
	K03691	gbr.235.12.t1		K14457	gbr.228.25.t1
	K13676	gbr.351.12.t1	00564 Glycerophospholipid metabolism (12)	K00111	gbr.4.113.t1
	K18134	gbr.174.4.t1		K00629	gbr.17.143.t1_gbr.17.144.t1
00532 Glycosaminoglycan biosynthesis - chondroitin sulfate / dermatan sulfate (3)	K01017	gbr.74.29.t1		K00901	gbr.113.2.t1, gbr.113.1.t1, gbr.47.68.t1, gbr.4.28.t1_gbr.4.27.t1
	K08105	gbr.2.76.t1		K01047	gbr.558.4.t1, gbr.558.1.t1, gbr.558.2.t1, gbr.9.130.t1, gbr.9.126.t1, gbr.90.76.t1
	K10158	gbr.12.90.t1		K01049	gbr.1.186.t1, gbr.24.65.t1, gbr.24.48.t1, gbr.267.8.t1
00534 Glycosaminoglycan biosynthesis - heparan sulfate / heparin (1)	K10158	gbr.12.90.t1		K13506	gbr.3.133.t1
00531 Glycosaminoglycan degradation (2)	K01135	gbr.215.42.t1		K13517	gbr.276.3.t1
	K01136	gbr.23.52.t1, gbr.426.7.t1		K13523	gbr.25.176.t1
00563 Glycosylphosphatidylinositol (GPI)-anchor biosynthesis (3)	K03860	gbr.81.219.t1		K14621	gbr.163.30.t1
	K05290	gbr.266.5.t1		K14676	gbr.7.43.t1
	K05291	gbr.53.59.t1		K16817	gbr.693.3.t1_gbr.693.4.t1_gbr.693.1.t1
00601 Glycosphingolipid biosynthesis - lacto and neolacto series (1)	K07819	gbr.124.2.t1, gbr.52.60.t1		K16860	gbr.99.74.t1
00604 Glycosphingolipid biosynthesis - ganglio series (1)	K03374	gbr.148.27.t1	00565 Ether lipid metabolism (5)	K01019	gbr.6.218.t1
00541 O-Antigen nucleotide sugar biosynthesis (1)	K01809	gbr.228.38.t1		K01047	gbr.558.4.t1, gbr.558.1.t1, gbr.558.2.t1, gbr.9.130.t1, gbr.9.126.t1, gbr.90.76.t1
00511 Other glycan degradation (2)	K01186	gbr.165.2.t1		K14621	gbr.163.30.t1
	K12312	gbr.3.77.t1		K16817	gbr.693.3.t1_gbr.693.4.t1_gbr.693.1.t1
Metabolism of cofactors and vitamins				K16860	gbr.99.74.t1
00760 Nicotinate and nicotinamide metabolism (4)	K01242	gbr.221.86.t1	00600 Sphingolipid metabolism (7)	K01019	gbr.6.218.t1
	K06210	gbr.190.23.t1_gbr.190.25.t1		K01634	gbr.31.60.t1
	K11415	gbr.140.27.t1		K04711	gbr.94.54.t1
	K11416	gbr.169.18.t1		K12349	gbr.75.96.t1
00770 Pantothenate and CoA biosynthesis (1)	K06133	gbr.23.26.t1		K12354	gbr.302.15.t1, gbr.302.9.t1, gbr.302.13.t1
00780 Biotin metabolism (1)	K01942	gbr.45.29.t1		K12382	gbr.37.112.t1
00785 Lipoic acid metabolism (1)	K03644	gbr.154.9.t1		K17108	gbr.167.64.t1
00790 Folate biosynthesis (4)	K00079	gbr.547.10.t1	00590 Arachidonic acid metabolism (12)	K00079	gbr.127.1.t1, gbr.547.12.t1
	K00501	gbr.409.9.t1		K00432	gbr.467.2.t1
	K01724	gbr.244.14.t1		K00461	gbr.2.90.t1, gbr.46.35.t1, gbr.46.34.t1
	K03635	gbr.336.2.t1		K01047	gbr.558.4.t1, gbr.558.1.t1, gbr.558.2.t1, gbr.9.130.t1, gbr.9.126.t1, gbr.90.76.t1
00830 Retinol metabolism (3)	K11153	gbr.13.101.t1, gbr.53.124.t1		K04097	gbr.31.65.t1, gbr.32.98.t1, gbr.390.13.t1, gbr.511.8.t1, gbr.511.4.t1, gbr.511.10.t1, gbr.511.9.t1, gbr.511.5.t1, gbr.31.61.t1_gbr.31.62.t1
	K11154	gbr.80.19.t1		K07418	gbr.113.28.t1, gbr.15.43.t1, gbr.47.13.t1
	K11161	gbr.12.49.t1		K07422	gbr.135.83.t1, gbr.405.12.t1, gbr.50.81.t1, gbr.56.31.t1, gbr.78.23.t1, gbr.98.76.t1, gbr.39.19.t1_gbr.39.20.t1
00860 Porphyrin and chlorophyll metabolism (1)	K00798	gbr.116.14.t1		K08726	gbr.256.23.t1
00130 Ubiquinone and other terpenoid-quinone biosynthesis (1)	K06134	gbr.26.81.t1		K14621	gbr.163.30.t1
Metabolism of terpenoids and polyketides				K15730	gbr.127.37.t1
00900 Terpenoid backbone biosynthesis (3)	K01823	gbr.270.18.t1		K16817	gbr.693.3.t1_gbr.693.4.t1_gbr.693.1.t1
	K05954	gbr.168.24.t1_gbr.168.27.t1		K18592	gbr.120.44.t1, gbr.120.45.t1, gbr.529.2.t1, gbr.529.1.t1, gbr.53.65.t1
	K06981	gbr.58.232.t1	00591 Linoleic acid metabolism (5)	K01047	gbr.558.4.t1, gbr.558.1.t1, gbr.558.2.t1, gbr.9.130.t1, gbr.9.126.t1, gbr.90.76.t1
00909 Sesquiterpenoid and triterpenoid biosynthesis (1)	K00511	gbr.87.51.t1		K07418	gbr.113.28.t1, gbr.15.43.t1, gbr.47.13.t1
00981 Insect hormone biosynthesis (1)	K14938	gbr.261.18.t1		K07424	gbr.69.51.t1, gbr.334.12.t1_gbr.334.14.t1, gbr.10.84.t1_gbr.10.86.t1, gbr.10.82.t1_gbr.10.83.t1
Biosynthesis of other secondary metabolites				K14621	gbr.163.30.t1
00950 Isoquinoline alkaloid biosynthesis (2)	K00274	gbr.63.63.t1		K16817	gbr.693.3.t1_gbr.693.4.t1_gbr.693.1.t1
	K00501	gbr.409.9.t1	00592 alpha-Linolenic acid metabolism (5)	K01047	gbr.558.4.t1, gbr.558.1.t1, gbr.558.2.t1, gbr.9.130.t1, gbr.9.126.t1, gbr.90.76.t1
000232 Caffeine metabolism (1)	K00106	gbr.21.46.t1		K07513	gbr.77.94.t1
00965 Betalain biosynthesis (1)	K00545	gbr.144.31.t1		K10226	gbr.74.15.t1
00521 Streptomycin biosynthesis (3)	K00844	gbr.140.55.t1		K14621	gbr.163.30.t1
	K01092	gbr.102.43.t1		K16817	gbr.693.3.t1_gbr.693.4.t1_gbr.693.1.t1
	K01858	gbr.69.63.t1_gbr.69.65.t1	01040 Biosynthesis of unsaturated fatty acids (6)	K01068	gbr.48.60.t1
00524 Neomycin, kanamycin and gentamicin biosynthesis (1)	K00844	gbr.140.55.t1		K07513	gbr.77.94.t1
Xenobiotics biodegradation and metabolism				K10226	gbr.74.15.t1
00627 Aminobenzoate degradation (1)	K07515	gbr.15.21.t1		K10249	gbr.8.117.t1
00643 Styrene degradation (1)	K01555	gbr.181.25.t1		K10251	gbr.269.3.t1
00930 Caprolactam degradation (1)	K07515	gbr.15.21.t1		K10703	gbr.29.41.t1
00980 Metabolism of xenobiotics by cytochrome P450 (3)	K00079	gbr.547.10.t1	Nucleotide metabolism
	K00799	gbr.78.3.t1	00230 Purine metabolism (23)	K00106	gbr.163.4.t1, gbr.324.10.t1_gbr.324.11.t1
	K15680	gbr.72.108.t1		K00939	gbr.121.16.t1, gbr.84.10.t1
00982 Drug metabolism - cytochrome P450 (3)	K00274	gbr.63.63.t1		K00940	gbr.478.6.t1
	K00485	gbr.58.98.t1		K01490	gbr.198.1.t1
	K00799	gbr.78.3.t1		K01769	gbr.26.23.t1
00983 Drug metabolism - other enzymes (3)	K00106	gbr.21.46.t1		K03783	gbr.148.22.t1
	K00799	gbr.78.3.t1		K08045	gbr.56.56.t1_gbr.56.55.t1
	K13421	gbr.54.40.t1		K10808	gbr.11.169.t1
Genetic Information Processing				K12318	gbr.23.24.t1
Transcription				K12319	gbr.23.25.t1
03020 RNA polymerase (5)	K03010	gbr.90.84.t1		K12323	gbr.59.45.t1, gbr.94.31.t1
	K03013	gbr.35.84.t1		K12324	gbr.86.30.t1
	K03014	gbr.25.58.t1		K13293	gbr.132.29.t1
	K03025	gbr.318.28.t1		K13298	gbr.2.71.t1
	K03026	gbr.2.75.t1		K13761	gbr.58.135.t1
03022 Basal transcription factors (9)	K03120	gbr.126.25.t1, gbr.72.75.t1		K13763	gbr.232.41.t1_gbr.232.42.t1
	K03123	gbr.59.12.t1		K13811	gbr.398.11.t1
	K03124	gbr.370.2.t1		K18283	gbr.331.6.t1
	K03128	gbr.15.45.t1		K18436	gbr.87.4.t1_gbr.87.5.t1
	K03131	gbr.12.78.t1, gbr.7.72.t1		K18437	gbr.96.26.t1
	K03137	gbr.30.67.t1		K18438	gbr.18.76.t1
	K03138	gbr.35.63.t1		K18533	gbr.237.24.t1, gbr.237.23.t1
	K03141	gbr.16.8.t1		K19970	gbr.29.40.t1, gbr.347.4.t1
	K14650	gbr.39.43.t1	00240 Pyrimidine metabolism (10)	K00560	gbr.314.15.t1
03040 Spliceosome (18)	K11086	gbr.102.23.t1		K00940	gbr.478.6.t1
	K12627	gbr.9.32.t1		K01493	gbr.54.51.t1
	K12662	gbr.486.5.t1		K01520	gbr.51.6.t1
	K12733	gbr.78.29.t1		K03783	gbr.148.22.t1
	K12826	gbr.246.15.t1		K10808	gbr.11.169.t1
	K12827	gbr.180.5.t1		K11540	gbr.376.10.t1
	K12829	gbr.168.13.t1		K16330	gbr.360.1.t1
	K12831	gbr.58.5.t1		K18533	gbr.237.24.t1, gbr.237.23.t1
	K12833	gbr.170.14.t1		K19970	gbr.29.40.t1, gbr.347.4.t1
	K12848	gbr.394.6.t1	Amino acid metabolism
	K12852	gbr.77.89.t1	00250 Alanine, aspartate and glutamate metabolism (8)	K00264	gbr.171.6.t1
	K12858	gbr.70.34.t1		K00814	gbr.55.67.t1
	K12866	gbr.6.106.t1		K00820	gbr.31.47.t1, gbr.31.43.t1
	K12867	gbr.287.25.t1		K01915	gbr.84.31.t1
	K12873	gbr.288.13.t1		K11540	gbr.376.10.t1
	K12881	gbr.226.26.t1		K13524	gbr.6.161.t1
	K12883	gbr.221.69.t1		K13566	gbr.136.12.t1
	K12896	gbr.122.25.t1, gbr.162.31.t1		K14454	gbr.315.14.t1
Translation			00260 Glycine, serine and threonine metabolism (8)	K00274	gbr.101.1.t1, gbr.401.1.t1, gbr.7.11.t1
03010 Ribosome (37)	K02864	gbr.416.9.t1		K00281	gbr.35.42.t1
	K02867	gbr.168.16.t1		K00315	gbr.659.5.t1
	K02876	gbr.11.205.t1		K00544	gbr.120.49.t1, gbr.14.159.t1, gbr.494.13.t1, gbr.180.24.t1_gbr.180.23.t1
	K02879	gbr.444.3.t1		K00552	gbr.65.30.t1
	K02880	gbr.83.50.t1		K00613	gbr.131.38.t1, gbr.157.18.t1
	K02882	gbr.43.58.t1		K01697	gbr.20.46.t1
	K02883	gbr.178.30.t1		K01758	gbr.35.43.t1
	K02885	gbr.106.34.t1	00270 Cysteine and methionine metabolism (9)	K00016	gbr.21.6.t1
	K02892	gbr.5.63.t1		K00544	gbr.120.49.t1, gbr.14.159.t1, gbr.494.13.t1, gbr.180.24.t1_gbr.180.23.t1
	K02895	gbr.268.2.t1		K00772	gbr.381.4.t1
	K02905	gbr.289.13.t1		K01697	gbr.20.46.t1
	K02906	gbr.102.45.t1		K01738	gbr.317.22.t1
	K02907	gbr.478.1.t1		K01758	gbr.35.43.t1
	K02910	gbr.256.8.t1		K08967	gbr.139.9.t1
	K02911	gbr.22.61.t1		K14454	gbr.315.14.t1
	K02917	gbr.81.43.t1		K21456	gbr.205.48.t1
	K02919	gbr.66.30.t1	00280 Valine, leucine and isoleucine degradation (7)	K00253	gbr.37.99.t1_gbr.37.100.t1
	K02921	gbr.8.70.t1		K00263	gbr.173.24.t1
	K02922	gbr.35.88.t1		K01027	gbr.460.3.t1
	K02923	gbr.142.54.t1		K05606	gbr.29.71.t1
	K02926	gbr.72.92.t1		K07513	gbr.77.94.t1
	K02940	gbr.103.15.t1		K07514	gbr.127.33.t1
	K02946	gbr.48.41.t1		K13524	gbr.6.161.t1
	K02948	gbr.28.72.t1	00290 Valine, leucine and isoleucine biosynthesis (1)	K00263	gbr.173.24.t1
	K02951	gbr.11.54.t1	00310 Lysine degradation (7)	K00252	gbr.1.212.t1
	K02953	gbr.162.33.t1		K00471	gbr.119.2.t1, gbr.16.53.t1, gbr.283.6.t1, gbr.35.67.t1
	K02954	gbr.14.113.t1		K06101	gbr.29.60.t1
	K02960	gbr.314.16.t1		K07514	gbr.127.33.t1
	K02961	gbr.125.57.t1		K11420	gbr.147.33.t1, gbr.41.1.t1
	K02962	gbr.665.3.t1		K11421	gbr.371.2.t1
	K02973	gbr.36.77.t1		K11426	gbr.7.48.t1, gbr.41.49.t1_gbr.41.50.t1
	K02975	gbr.438.5.t1	00220 Arginine biosynthesis (3)	K00814	gbr.55.67.t1
	K02979	gbr.1.105.t1		K01915	gbr.84.31.t1
	K02987	gbr.134.24.t1		K14454	gbr.315.14.t1
	K02992	gbr.196.17.t1	00330 Arginine and proline metabolism (7)	K00274	gbr.101.1.t1, gbr.401.1.t1, gbr.7.11.t1
	K02993	gbr.11.97.t1		K00613	gbr.131.38.t1, gbr.157.18.t1
	K02995	gbr.113.33.t1		K00657	gbr.184.54.t1
00970 Aminoacyl-tRNA biosynthesis (9)	K01868	gbr.374.6.t1		K01480	gbr.94.44.t1
	K01869	gbr.10.52.t1		K11394	gbr.116.17.t1
	K01870	gbr.389.3.t1		K12259	gbr.94.78.t1
	K01883	gbr.40.172.t1		K14454	gbr.315.14.t1
	K01886	gbr.282.27.t1	00340 Histidine metabolism (4)	K00274	gbr.101.1.t1, gbr.401.1.t1, gbr.7.11.t1
	K01887	gbr.151.80.t1		K00546	gbr.385.4.t1
	K01892	gbr.61.2.t1		K01590	gbr.225.50.t1
	K01893	gbr.188.23.t1		K01745	gbr.9.29.t1_gbr.9.28.t1
	K02433	gbr.25.168.t1	00350 Tyrosine metabolism (6)	K00274	gbr.101.1.t1, gbr.401.1.t1, gbr.7.11.t1
03013 RNA transport (18)	K03237	gbr.11.93.t1		K00501	gbr.64.23.t1
	K03253	gbr.81.176.t1		K00503	gbr.41.45.t1
	K03259	gbr.81.28.t1		K00545	gbr.144.32.t1
	K03754	gbr.119.47.t1		K01593	gbr.593.5.t1
	K05019	gbr.81.111.t1		K14454	gbr.315.14.t1
	K07936	gbr.264.36.t1	00360 Phenylalanine metabolism (3)	K00274	gbr.101.1.t1, gbr.401.1.t1, gbr.7.11.t1
	K09291	gbr.302.30.t1		K01593	gbr.593.5.t1
	K12881	gbr.226.26.t1		K14454	gbr.315.14.t1
	K12883	gbr.221.69.t1	00380 Tryptophan metabolism (7)	K00252	gbr.1.212.t1
	K13136	gbr.154.2.t1		K00274	gbr.101.1.t1, gbr.401.1.t1, gbr.7.11.t1
	K14294	gbr.56.48.t1		K01556	gbr.68.51.t1
	K14298	gbr.11.92.t1		K01593	gbr.593.5.t1
	K14309	gbr.32.74.t1		K03781	gbr.4.17.t1
	K14312	gbr.604.2.t1		K07514	gbr.127.33.t1
	K14313	gbr.357.4.t1		K21801	gbr.81.118.t1_gbr.81.119.t1_gbr.81.120.t1
	K14317	gbr.41.70.t1	00400 Phenylalanine, tyrosine and tryptophan biosynthesis (1)	K14454	gbr.315.14.t1
	K14523	gbr.316.8.t1	Metabolism of other amino acids
	K14529	gbr.289.17.t1	00410 beta-Alanine metabolism (3)	K07514	gbr.127.33.t1
03015 mRNA surveillance pathway (8)	K12881	gbr.226.26.t1		K12259	gbr.94.78.t1
	K12883	gbr.221.69.t1		K13524	gbr.6.161.t1
	K13917	gbr.68.69.t1	00430 Taurine and hypotaurine metabolism (1)	K18592	gbr.120.44.t1, gbr.120.45.t1, gbr.529.2.t1, gbr.529.1.t1, gbr.53.65.t1
	K14294	gbr.56.48.t1	00450 Selenocompound metabolism (2)	K01758	gbr.35.43.t1
	K14404	gbr.81.183.t1		K13811	gbr.398.11.t1
	K14411	gbr.72.74.t1	00460 Cyanoamino acid metabolism (2)	K05349	gbr.167.7.t1, gbr.837.1.t1
	K14416	gbr.15.68.t1		K18592	gbr.120.44.t1, gbr.120.45.t1, gbr.529.2.t1, gbr.529.1.t1, gbr.53.65.t1
	K15542	gbr.239.10.t1	00480 Glutathione metabolism (11)	K00031	gbr.22.69.t1
03008 Ribosome biogenesis in eukaryotes (11)	K07179	gbr.169.35.t1		K00383	gbr.81.109.t1
	K07936	gbr.264.36.t1		K00432	gbr.467.2.t1
	K11128	gbr.75.2.t1		K00799	gbr.135.41.t1, gbr.19.75.t1, gbr.673.1.t1, gbr.76.61.t1, gbr.78.4.t1, gbr.19.69.t1_gbr.19.70.t1
	K11129	gbr.17.112.t1		K04097	gbr.31.65.t1, gbr.32.98.t1, gbr.390.13.t1, gbr.511.8.t1, gbr.511.4.t1, gbr.511.10.t1, gbr.511.9.t1, gbr.511.5.t1, gbr.31.61.t1_gbr.31.62.t1
	K12619	gbr.63.29.t1_gbr.63.30.t1		K05361	gbr.348.4.t1
	K13288	gbr.1.28.t1		K07232	gbr.72.118.t1
	K14523	gbr.316.8.t1		K10808	gbr.11.169.t1
	K14545	gbr.418.7.t1		K11140	gbr.159.20.t1, gbr.159.19.t1, gbr.159.21.t1_gbr.159.22.t1
	K14566	gbr.150.9.t1		K18592	gbr.120.44.t1, gbr.120.45.t1, gbr.529.2.t1, gbr.529.1.t1, gbr.53.65.t1
	K14575	gbr.95.45.t1		K21456	gbr.205.48.t1
	K18532	gbr.92.12.t1	Glycan biosynthesis and metabolism
Folding, sorting and degradation			00510 N-Glycan biosynthesis (3)	K00717	gbr.133.32.t1
03060 Protein export (9)	K03106	gbr.133.31.t1		K03845	gbr.58.207.t1
	K03107	gbr.81.152.t1_gbr.81.154.t1		K13748	gbr.451.7.t1
	K03217	gbr.66.8.t1	00513 Various types of N-glycan biosynthesis (5)	K00717	gbr.133.32.t1
	K09647	gbr.111.24.t1		K03845	gbr.58.207.t1
	K09648	gbr.627.2.t1		K09672	gbr.2.132.t1
	K12272	gbr.58.29.t1		K09673	gbr.337.9.t1
	K12947	gbr.7.70.t1		K13748	gbr.451.7.t1
	K12948	gbr.40.24.t1	00512 Mucin type O-glycan biosynthesis (4)	K00710	gbr.158.34.t1, gbr.158.35.t1, gbr.46.64.t1, gbr.50.35.t1, gbr.65.58.t1, gbr.72.44.t1
	K13280	gbr.131.32.t1		K00731	gbr.46.58.t1
04141 Protein processing in endoplasmic reticulum (15)	K01230	gbr.160.42.t1		K03479	gbr.36.30.t1, gbr.70.11.t1
	K03237	gbr.11.93.t1		K06616	gbr.72.80.t1
	K09486	gbr.406.3.t1	00515 Mannose type O-glycan biosynthesis (1)	K09666	gbr.91.39.t1
	K09556	gbr.488.19.t1	00514 Other types of O-glycan biosynthesis (4)	K00710	gbr.158.34.t1, gbr.158.35.t1, gbr.46.64.t1, gbr.50.35.t1, gbr.65.58.t1, gbr.72.44.t1
	K10085	gbr.205.8.t1		K00731	gbr.46.58.t1
	K10100	gbr.51.61.t1		K03691	gbr.176.7.t1
	K10578	gbr.25.74.t1		K05948	gbr.45.11.t1, gbr.81.188.t1
	K10661	gbr.32.38.t1	00532 Glycosaminoglycan biosynthesis - chondroitin sulfate / dermatan sulfate (3)	K00747	gbr.34.74.t1
	K11863	gbr.12.87.t1		K00771	gbr.6.226.t1_gbr.6.227.t1, gbr.17.138.t1_gbr.17.139.t1
	K12666	gbr.9.33.t1		K01017	gbr.112.12.t1
	K12670	gbr.124.85.t1	00534 Glycosaminoglycan biosynthesis - heparan sulfate / heparin (3)	K00771	gbr.6.226.t1_gbr.6.227.t1, gbr.17.138.t1_gbr.17.139.t1
	K13250	gbr.253.29.t1		K02370	gbr.155.6.t1
	K14009	gbr.9.65.t1		K02513	gbr.229.18.t1
	K14012	gbr.216.28.t1	00533 Glycosaminoglycan biosynthesis - keratan sulfate (1)	K00717	gbr.133.32.t1
	K14018	gbr.1.56.t1	00531 Glycosaminoglycan degradation (4)	K01135	gbr.601.4.t1
04130 SNARE interactions in vesicular transport (4)	K04560	gbr.264.34.t1		K01137	gbr.290.3.t1
	K08497	gbr.90.38.t1		K07964	gbr.37.26.t1
	K08515	gbr.506.7.t1_gbr.506.13.t1		K10532	gbr.31.10.t1, gbr.31.11.t1
	K08517	gbr.265.8.t1	00563 Glycosylphosphatidylinositol (GPI)-anchor biosynthesis (3)	K05284	gbr.224.11.t1
04120 Ubiquitin mediated proteolysis (13)	K03869	gbr.81.33.t1		K05294	gbr.128.10.t1
	K03871	gbr.11.25.t1		K08098	gbr.299.2.t1
	K03872	gbr.11.99.t1	00601 Glycosphingolipid biosynthesis - lacto and neolacto series (2)	K00742	gbr.160.32.t1
	K07868	gbr.27.4.t1		K07819	gbr.214.18.t1, gbr.335.7.t1
	K10260	gbr.59.16.t1	00603 Glycosphingolipid biosynthesis - globo and isoglobo series (1)	K01204	gbr.23.21.t1
	K10578	gbr.25.74.t1	00604 Glycosphingolipid biosynthesis - ganglio series (1)	K03372	gbr.38.44.t1
	K10581	gbr.101.21.t1	00541 O-Antigen nucleotide sugar biosynthesis (3)	K01710	gbr.7.68.t1
	K10592	gbr.282.42.t1_gbr.282.41.t1_gbr.282.40.t1		K01711	gbr.32.50.t1
	K10600	gbr.90.128.t1		K01784	gbr.11.155.t1
	K10609	gbr.94.62.t1	00511 Other glycan degradation (2)	K01206	gbr.81.216.t1_gbr.81.217.t1
	K10612	gbr.160.21.t1		K17108	gbr.167.64.t1
	K10684	gbr.21.15.t1	Metabolism of cofactors and vitamins
	K10687	gbr.42.58.t1	00730 Thiamine metabolism (4)	K00939	gbr.121.16.t1, gbr.84.10.t1
04122 Sulfur relay system (2)	K03635	gbr.336.2.t1		K00949	gbr.22.51.t1
	K11996	gbr.48.79.t1		K01077	gbr.10.75.t1, gbr.10.76.t1, gbr.51.23.t1, gbr.51.26.t1
03050 Proteasome (11)	K02726	gbr.22.60.t1		K05307	gbr.104.51.t1
	K02727	gbr.274.32.t1	00740 Riboflavin metabolism (1)	K14410	gbr.275.18.t1
	K02737	gbr.334.9.t1	00760 Nicotinate and nicotinamide metabolism (5)	K00763	gbr.14.146.t1
	K02738	gbr.24.86.t1		K00858	gbr.58.114.t1
	K03036	gbr.56.74.t1		K03783	gbr.148.22.t1
	K03038	gbr.104.54.t1		K11412	gbr.85.24.t1
	K03062	gbr.99.35.t1		K19970	gbr.29.40.t1, gbr.347.4.t1
	K03063	gbr.22.7.t1	00790 Folate biosynthesis (5)	K00011	gbr.17.60.t1_gbr.17.62.t1
	K06691	gbr.157.22.t1		K00079	gbr.127.1.t1, gbr.547.12.t1
	K06699	gbr.234.19.t1		K00501	gbr.64.23.t1
	K06700	gbr.157.7.t1		K01077	gbr.10.75.t1, gbr.10.76.t1, gbr.51.23.t1, gbr.51.26.t1
03018 RNA degradation (7)	K03678	gbr.151.44.t1		K01930	gbr.165.18.t1
	K12571	gbr.56.59.t1	00670 One carbon pool by folate (1)	K00560	gbr.314.15.t1
	K12592	gbr.79.2.t1	00830 Retinol metabolism (7)	K00699	gbr.11.156.t1, gbr.219.19.t1, gbr.32.25.t1, gbr.60.94.t1, gbr.7.153.t1, gbr.72.127.t1, gbr.17.132.t1_gbr.17.133.t1
	K12598	gbr.91.44.t1		K07249	gbr.253.11.t1, gbr.6.190.t1
	K12614	gbr.406.11.t1		K07424	gbr.69.51.t1, gbr.334.12.t1_gbr.334.14.t1, gbr.10.84.t1_gbr.10.86.t1, gbr.10.82.t1_gbr.10.83.t1
	K12619	gbr.63.29.t1_gbr.63.30.t1		K11147	gbr.55.69.t1
	K12627	gbr.9.32.t1		K11150	gbr.205.21.t1
Replication and repair				K11153	gbr.183.25.t1, gbr.6.193.t1
03030 DNA replication (7)	K02212	gbr.76.93.t1		K15734	gbr.221.77.t1, gbr.360.23.t1, gbr.87.22.t1
	K02326	gbr.147.21.t1	00860 Porphyrin and chlorophyll metabolism (5)	K00228	gbr.171.21.t1_gbr.171.24.t1
	K02327	gbr.235.20.t1		K00699	gbr.11.156.t1, gbr.219.19.t1, gbr.32.25.t1, gbr.60.94.t1, gbr.7.153.t1, gbr.72.127.t1, gbr.17.132.t1_gbr.17.133.t1
	K02541	gbr.113.19.t1		K01599	gbr.156.52.t1
	K10754	gbr.14.35.t1		K01764	gbr.35.31.t1
	K10755	gbr.47.60.t1		K02257	gbr.81.185.t1
	K10756	gbr.61.4.t1	00130 Ubiquinone and other terpenoid-quinone biosynthesis (3)	K00591	gbr.108.8.t1
03410 Base excision repair (5)	K02326	gbr.147.21.t1		K05357	gbr.213.10.t1
	K02327	gbr.235.20.t1		K10106	gbr.31.77.t1
	K02330	gbr.2.123.t1	Metabolism of terpenoids and polyketides
	K03652	gbr.218.45.t1	00906 Carotenoid biosynthesis (1)	K09879	gbr.19.1.t1
	K10800	gbr.30.23.t1	00981 Insect hormone biosynthesis (1)	K14938	gbr.397.18.t1, gbr.398.14.t1, gbr.398.13.t1
03420 Nucleotide excision repair (10)	K02326	gbr.147.21.t1	00523 Polyketide sugar unit biosynthesis (1)	K01710	gbr.7.68.t1
	K02327	gbr.235.20.t1	01055 Biosynthesis of vancomycin group antibiotics (1)	K01710	gbr.7.68.t1
	K03141	gbr.16.8.t1	Biosynthesis of other secondary metabolites
	K10609	gbr.94.62.t1	00940 Phenylpropanoid biosynthesis (1)	K05349	gbr.167.7.t1, gbr.837.1.t1
	K10754	gbr.14.35.t1	00901 Indole alkaloid biosynthesis (1)	K01593	gbr.593.5.t1
	K10755	gbr.47.60.t1	00950 Isoquinoline alkaloid biosynthesis (4)	K00274	gbr.101.1.t1, gbr.401.1.t1, gbr.7.11.t1
	K10756	gbr.61.4.t1		K00501	gbr.64.23.t1
	K10841	gbr.142.56.t1		K01593	gbr.593.5.t1
	K10847	gbr.29.56.t1		K14454	gbr.315.14.t1
	K10849	gbr.288.1.t1_gbr.288.3.t1	00960 Tropane, piperidine and pyridine alkaloid biosynthesis (1)	K14454	gbr.315.14.t1
03430 Mismatch repair (4)	K02327	gbr.235.20.t1	00232 Caffeine metabolism (1)	K00106	gbr.163.4.t1, gbr.324.10.t1_gbr.324.11.t1
	K10754	gbr.14.35.t1	00965 Betalain biosynthesis (2)	K00545	gbr.144.32.t1
	K10755	gbr.47.60.t1		K01593	gbr.593.5.t1
	K10756	gbr.61.4.t1	00261 Monobactam biosynthesis (1)	K13811	gbr.398.11.t1
03440 Homologous recombination (4)	K02327	gbr.235.20.t1	00521 Streptomycin biosynthesis (2)	K00010	gbr.58.27.t1
	K10866	gbr.54.65.t1_gbr.54.66.t1		K01710	gbr.7.68.t1
	K11864	gbr.81.95.t1	00525 Acarbose and validamycin biosynthesis (1)	K01710	gbr.7.68.t1
	K20776	gbr.210.18.t1	Xenobiotics biodegradation and metabolism
03450 Non-homologous end-joining (4)	K06642	gbr.598.2.t1	00362 Benzoate degradation (1)	K00252	gbr.1.212.t1
	K10866	gbr.54.65.t1_gbr.54.66.t1	00627 Aminobenzoate degradation (1)	K07514	gbr.127.33.t1
	K10885	gbr.68.70.t1	00625 Chloroalkane and chloroalkene degradation (1)	K08726	gbr.256.23.t1
	K10980	gbr.39.62.t1	00930 Caprolactam degradation (2)	K01053	gbr.87.39.t1
03460 Fanconi anemia pathway (2)	K10849	gbr.288.1.t1_gbr.288.3.t1		K07514	gbr.127.33.t1
	K10889	gbr.353.12.t1	00980 Metabolism of xenobiotics by cytochrome P450 (7)	K00078	gbr.343.10.t1
Environmental Information Processing				K00079	gbr.127.1.t1, gbr.547.12.t1
Membrane transport				K00699	gbr.11.156.t1, gbr.219.19.t1, gbr.32.25.t1, gbr.60.94.t1, gbr.7.153.t1, gbr.72.127.t1, gbr.17.132.t1_gbr.17.133.t1
02010 ABC transporters (5)	K05655	gbr.444.2.t1		K00799	gbr.135.41.t1, gbr.19.75.t1, gbr.673.1.t1, gbr.76.61.t1, gbr.78.4.t1, gbr.19.69.t1_gbr.19.70.t1
	K05661	gbr.56.78.t1		K01253	gbr.14.100.t1
	K05673	gbr.41.11.t1		K04097	gbr.31.65.t1, gbr.32.98.t1, gbr.390.13.t1, gbr.511.8.t1, gbr.511.4.t1, gbr.511.10.t1, gbr.511.9.t1, gbr.511.5.t1, gbr.31.61.t1_gbr.31.62.t1
	K05674	gbr.177.36.t1		K15680	gbr.37.13.t1
	K05678	gbr.54.61.t1	00982 Drug metabolism - cytochrome P450 (5)	K00274	gbr.101.1.t1, gbr.401.1.t1, gbr.7.11.t1
03070 Bacterial secretion system (2)	K03106	gbr.133.31.t1		K00485	gbr.393.8.t1
	K03217	gbr.66.8.t1		K00699	gbr.11.156.t1, gbr.219.19.t1, gbr.32.25.t1, gbr.60.94.t1, gbr.7.153.t1, gbr.72.127.t1, gbr.17.132.t1_gbr.17.133.t1
Signal transduction				K00799	gbr.135.41.t1, gbr.19.75.t1, gbr.673.1.t1, gbr.76.61.t1, gbr.78.4.t1, gbr.19.69.t1_gbr.19.70.t1
02020 Two-component system (1)	K01425	gbr.277.14.t1		K04097	gbr.31.65.t1, gbr.32.98.t1, gbr.390.13.t1, gbr.511.8.t1, gbr.511.4.t1, gbr.511.10.t1, gbr.511.9.t1, gbr.511.5.t1, gbr.31.61.t1_gbr.31.62.t1
04010 MAPK signaling pathway (7)	K04368	gbr.164.14.t1	00983 Drug metabolism - other enzymes (8)	K00106	gbr.163.4.t1, gbr.324.10.t1_gbr.324.11.t1
	K04392	gbr.26.87.t1		K00569	gbr.15.64.t1, gbr.87.36.t1
	K04393	gbr.250.11.t1		K00699	gbr.11.156.t1, gbr.219.19.t1, gbr.32.25.t1, gbr.60.94.t1, gbr.7.153.t1, gbr.72.127.t1, gbr.17.132.t1_gbr.17.133.t1
	K04424	gbr.891.1.t1		K00799	gbr.135.41.t1, gbr.19.75.t1, gbr.673.1.t1, gbr.76.61.t1, gbr.78.4.t1, gbr.19.69.t1_gbr.19.70.t1
	K04427	gbr.67.37.t1		K00940	gbr.478.6.t1
	K04443	gbr.9.83.t1		K01520	gbr.51.6.t1
	K07827	gbr.69.43.t1		K03927	gbr.40.196.t1, gbr.64.95.t1
04013 MAPK signaling pathway - fly (7)	K04368	gbr.164.14.t1		K10808	gbr.11.169.t1
	K04392	gbr.26.87.t1	Genetic Information Processing
	K04427	gbr.67.37.t1	Transcription
	K04564	gbr.180.4.t1	03020 RNA polymerase (3)	K02999	gbr.119.31.t1
	K05088	gbr.25.173.t1		K03016	gbr.115.7.t1
	K07293	gbr.38.50.t1		K03020	gbr.151.82.t1
	K07827	gbr.69.43.t1	03022 Basal transcription factors (1)	K02202	gbr.120.33.t1
04011 MAPK signaling pathway - yeast (3)	K04393	gbr.250.11.t1	03040 Spliceosome (21)	K03283	gbr.149.50.t1, gbr.253.37.t1, gbr.271.17.t1, gbr.446.2.t1, gbr.754.2.t1
	K04513	gbr.39.47.t1		K11087	gbr.497.10.t1
	K15174	gbr.72.54.t1		K11093	gbr.67.6.t1
04012 ErbB signaling pathway (3)	K01116	gbr.104.25.t1		K11098	gbr.209.4.t1
	K04368	gbr.164.14.t1		K12621	gbr.142.80.t1
	K07827	gbr.69.43.t1		K12625	gbr.169.21.t1
04014 Ras signaling pathway (13)	K01047	gbr.37.95.t1		K12812	gbr.354.8.t1
	K01116	gbr.104.25.t1		K12819	gbr.3.115.t1
	K04368	gbr.164.14.t1		K12822	gbr.12.119.t1_gbr.12.120.t1
	K04392	gbr.26.87.t1		K12823	gbr.498.1.t1
	K04393	gbr.250.11.t1		K12828	gbr.46.84.t1
	K04513	gbr.39.47.t1		K12834	gbr.271.14.t1
	K04570	gbr.56.42.t1		K12842	gbr.7.180.t1
	K05410	gbr.43.20.t1		K12843	gbr.51.10.t1
	K07293	gbr.38.50.t1		K12849	gbr.35.75.t1
	K07827	gbr.69.43.t1		K12850	gbr.41.64.t1
	K07941	gbr.410.2.t1		K12890	gbr.19.163.t1
	K09254	gbr.12.104.t1		K12892	gbr.122.24.t1
	K17637	gbr.338.8.t1		K12893	gbr.72.124.t1
04015 Rap1 signaling pathway (9)	K01116	gbr.104.25.t1		K12896	gbr.162.30.t1, gbr.99.60.t1
	K04266	gbr.277.18.t1		K12897	gbr.56.126.t1
	K04368	gbr.164.14.t1	Translation
	K04392	gbr.26.87.t1	03010 Ribosome (9)	K02875	gbr.10.147.t1
	K04393	gbr.250.11.t1		K02876	gbr.11.206.t1
	K04513	gbr.39.47.t1		K02886	gbr.9.31.t1
	K05746	gbr.177.3.t1		K02893	gbr.263.12.t1
	K07827	gbr.69.43.t1		K02915	gbr.2.247.t1
	K17698	gbr.210.27.t1		K02930	gbr.112.28.t1
04310 Wnt signaling pathway (6)	K03068	gbr.47.58.t1		K02949	gbr.425.1.t1
	K04392	gbr.26.87.t1		K02966	gbr.444.12.t1
	K04427	gbr.67.37.t1		K02981	gbr.6.91.t1
	K04498	gbr.23.86.t1	00970 Aminoacyl-tRNA biosynthesis (2)	K01873	gbr.7.15.t1
	K04513	gbr.39.47.t1		K01881	gbr.348.6.t1
	K08960	gbr.196.18.t1	03013 RNA transport (23)	K00974	gbr.183.54.t1
04330 Notch signaling pathway (4)	K04498	gbr.23.86.t1		K01164	gbr.15.120.t1
	K06062	gbr.56.44.t1		K03231	gbr.14.116.t1
	K06067	gbr.18.12.t1		K03242	gbr.171.16.t1
	K06172	gbr.400.13.t1		K03248	gbr.284.4.t1
04340 Hedgehog signaling pathway (2)	K03869	gbr.81.33.t1		K03257	gbr.47.61.t1
	K08960	gbr.196.18.t1		K03258	gbr.112.15.t1
04341 Hedgehog signaling pathway - fly (2)	K03869	gbr.81.33.t1		K03259	gbr.510.6.t1
	K08960	gbr.196.18.t1		K03260	gbr.51.54.t1_gbr.51.55.t1
04350 TGF-beta signaling pathway (4)	K04498	gbr.23.86.t1		K03262	gbr.65.52.t1
	K04513	gbr.39.47.t1		K09291	gbr.219.27.t1
	K04679	gbr.119.48.t1		K12812	gbr.354.8.t1
	K06825	gbr.61.21.t1_gbr.61.22.t1		K13126	gbr.242.10.t1
04390 Hippo signaling pathway (1)	K08960	gbr.196.18.t1		K13151	gbr.321.7.t1
04391 Hippo signaling pathway - fly (5)	K05628	gbr.124.1.t1		K14289	gbr.273.20.t1
	K08960	gbr.196.18.t1		K14290	gbr.48.11.t1
	K09851	gbr.2.69.t1		K14296	gbr.11.63.t1
	K16507	gbr.170.24.t1		K14297	gbr.23.3.t1
	K16675	gbr.344.7.t1		K14303	gbr.262.20.t1
04392 Hippo signaling pathway - multiple species (3)	K08960	gbr.196.18.t1		K14308	gbr.40.30.t1
	K09851	gbr.2.69.t1		K14311	gbr.121.21.t1_gbr.121.26.t1_gbr.121.29.t1
	K16507	gbr.170.24.t1		K14314	gbr.98.2.t1
04370 VEGF signaling pathway (7)	K01116	gbr.104.25.t1		K14315	gbr.35.21.t1
	K04368	gbr.164.14.t1	03015 mRNA surveillance pathway (13)	K03267	gbr.383.1.t1
	K04392	gbr.26.87.t1		K06269	gbr.233.18.t1
	K04393	gbr.250.11.t1		K11124	gbr.19.193.t1
	K04399	gbr.58.42.t1		K11125	gbr.92.8.t1
	K04443	gbr.9.83.t1		K11584	gbr.63.68.t1
	K07827	gbr.69.43.t1		K12812	gbr.354.8.t1
04371 Apelin signaling pathway (4)	K04368	gbr.164.14.t1		K13126	gbr.242.10.t1
	K07827	gbr.69.43.t1		K14376	gbr.522.15.t1
	K08334	gbr.9.121.t1		K14400	gbr.144.42.t1
	K11406	gbr.270.13.t1		K14402	gbr.72.72.t1
04630 JAK-STAT signaling pathway (5)	K04447	gbr.662.1.t1		K14407	gbr.25.196.t1
	K04498	gbr.23.86.t1		K14411	gbr.263.13.t1_gbr.263.17.t1
	K04570	gbr.56.42.t1		K15544	gbr.239.11.t1
	K04699	gbr.379.10.t1	03008 Ribosome biogenesis in eukaryotes (5)	K01164	gbr.15.120.t1
	K07293	gbr.38.50.t1		K14290	gbr.48.11.t1
04064 NF-kappa B signaling pathway (6)	K01116	gbr.104.25.t1		K14558	gbr.14.25.t1
	K04427	gbr.67.37.t1		K14570	gbr.35.104.t1
	K04570	gbr.56.42.t1		K14571	gbr.50.49.t1
	K05399	gbr.32.102.t1	Folding, sorting and degradation
	K05855	gbr.220.20.t1	03060 Protein export (2)	K09540	gbr.180.19.t1
	K07369	gbr.195.1.t1		K13431	gbr.309.3.t1
04668 TNF signaling pathway (4)	K04368	gbr.164.14.t1	04141 Protein processing in endoplasmic reticulum (26)	K01456	gbr.260.11.t1
	K04427	gbr.67.37.t1		K03283	gbr.149.50.t1, gbr.253.37.t1, gbr.271.17.t1, gbr.446.2.t1, gbr.754.2.t1
	K08849	gbr.719.4.t1		K04079	gbr.12.122.t1
	K15637	gbr.206.21.t1		K04556	gbr.171.33.t1
04066 HIF-1 signaling pathway (7)	K00844	gbr.140.55.t1		K06689	gbr.75.70.t1
	K01116	gbr.104.25.t1		K07765	gbr.160.46.t1
	K03259	gbr.81.28.t1		K07953	gbr.2.122.t1
	K03871	gbr.11.25.t1		K08288	gbr.106.47.t1
	K03872	gbr.11.99.t1		K08653	gbr.148.24.t1_gbr.148.25.t1
	K04368	gbr.164.14.t1		K08860	gbr.17.127.t1
	K04498	gbr.23.86.t1		K09049	gbr.7.14.t1
04068 FoxO signaling pathway (6)	K04368	gbr.164.14.t1		K09502	gbr.304.9.t1
	K04498	gbr.23.86.t1		K09503	gbr.130.30.t1
	K04564	gbr.180.4.t1		K09521	gbr.70.53.t1
	K07827	gbr.69.43.t1		K09540	gbr.180.19.t1
	K08336	gbr.142.36.t1		K09542	gbr.152.16.t1, gbr.328.26.t1
	K08960	gbr.196.18.t1		K09562	gbr.314.25.t1
04020 Calcium signaling pathway (8)	K00871	gbr.116.47.t1		K09580	gbr.101.45.t1
	K01116	gbr.104.25.t1		K09584	gbr.139.36.t1
	K01242	gbr.221.86.t1		K10080	gbr.80.44.t1
	K04266	gbr.277.18.t1		K10597	gbr.58.20.t1
	K05218	gbr.53.13.t1		K10839	gbr.617.3.t1
	K05863	gbr.102.56.t1		K14003	gbr.11.28.t1
	K15040	gbr.75.17.t1		K14021	gbr.189.13.t1
	K16896	gbr.53.106.t1		K16194	gbr.436.10.t1
04070 Phosphatidylinositol signaling system (5)	K00913	gbr.63.25.t1		K16196	gbr.219.3.t1_gbr.219.4.t1_gbr.219.6.t1
	K01092	gbr.102.43.t1	04130 SNARE interactions in vesicular transport (2)	K08489	gbr.76.57.t1
	K01116	gbr.104.25.t1		K08495	gbr.529.4.t1
	K15759	gbr.87.26.t1	04120 Ubiquitin mediated proteolysis (24)	K02207	gbr.169.36.t1
	K15909	gbr.7.105.t1		K03178	gbr.337.2.t1
04072 Phospholipase D signaling pathway (11)	K01116	gbr.104.25.t1		K03349	gbr.97.42.t1
	K04368	gbr.164.14.t1		K03350	gbr.123.8.t1
	K04513	gbr.39.47.t1		K03355	gbr.3.97.t1
	K04609	gbr.33.94.t1		K03870	gbr.82.42.t1
	K05855	gbr.220.20.t1		K03873	gbr.19.138.t1
	K07207	gbr.585.2.t1		K04556	gbr.171.33.t1
	K07293	gbr.38.50.t1		K04678	gbr.142.15.t1
	K07827	gbr.69.43.t1		K04706	gbr.28.5.t1
	K07937	gbr.46.11.t1		K04707	gbr.491.8.t1
	K07941	gbr.410.2.t1		K05633	gbr.334.8.t1
	K18441	gbr.26.82.t1		K06688	gbr.55.38.t1
04071 Sphingolipid signaling pathway (9)	K00654	gbr.469.11.t1		K06689	gbr.75.70.t1
	K04368	gbr.164.14.t1		K10260	gbr.48.50.t1, gbr.516.6.t1
	K04392	gbr.26.87.t1		K10291	gbr.35.89.t1
	K04513	gbr.39.47.t1		K10447	gbr.318.49.t1
	K04710	gbr.131.5.t1		K10456	gbr.35.15.t1
	K04717	gbr.65.29.t1		K10576	gbr.174.29.t1
	K07827	gbr.69.43.t1		K10579	gbr.314.17.t1
	K12349	gbr.75.106.t1		K10589	gbr.348.3.t1
	K23727	gbr.34.7.t1		K10590	gbr.47.34.t1
04024 cAMP signaling pathway (9)	K00232	gbr.166.5.t1		K10595	gbr.23.67.t1
	K04266	gbr.277.18.t1		K10597	gbr.58.20.t1
	K04368	gbr.164.14.t1	03050 Proteasome (1)	K11599	gbr.377.10.t1
	K04392	gbr.26.87.t1	03018 RNA degradation (12)	K01689	gbr.183.39.t1
	K04498	gbr.23.86.t1		K03679	gbr.423.8.t1
	K04513	gbr.39.47.t1		K04077	gbr.82.27.t1
	K04615	gbr.444.19.t1_gbr.444.21.t1		K12584	gbr.9.23.t1
	K05673	gbr.41.11.t1		K12597	gbr.2.134.t1
	K12755	gbr.3.139.t1		K12603	gbr.2.104.t1
04022 cGMP-PKG signaling pathway (5)	K04368	gbr.164.14.t1		K12611	gbr.49.25.t1_gbr.49.26.t1
	K04513	gbr.39.47.t1		K12616	gbr.553.3.t1
	K05863	gbr.102.56.t1		K12621	gbr.142.80.t1
	K12755	gbr.3.139.t1		K12625	gbr.169.21.t1
	K15040	gbr.75.17.t1		K13126	gbr.242.10.t1
04151 PI3K-Akt signaling pathway (11)	K03259	gbr.81.28.t1		K14443	gbr.93.40.t1
	K04368	gbr.164.14.t1	Replication and repair
	K04392	gbr.26.87.t1	03030 DNA replication (8)	K02209	gbr.150.18.t1
	K04399	gbr.58.42.t1		K02320	gbr.118.6.t1
	K04447	gbr.662.1.t1		K02540	gbr.49.22.t1
	K04570	gbr.56.42.t1		K02542	gbr.80.26.t1
	K05855	gbr.220.20.t1		K02685	gbr.74.26.t1, gbr.11.55.t1_gbr.11.57.t1
	K06585	gbr.70.16.t1		K04799	gbr.55.48.t1
	K07207	gbr.585.2.t1		K07466	gbr.260.22.t1
	K07827	gbr.69.43.t1		K10756	gbr.19.196.t1_gbr.19.198.t1
	K12230	gbr.176.28.t1	03410 Base excision repair (6)	K03512	gbr.3.27.t1
04152 AMPK signaling pathway (3)	K04427	gbr.67.37.t1		K03648	gbr.90.17.t1
	K07207	gbr.585.2.t1		K04799	gbr.55.48.t1
	K07296	gbr.410.12.t1		K10567	gbr.343.17.t1_gbr.343.18.t1
04150 mTOR signaling pathway (11)	K02147	gbr.90.45.t1		K10798	gbr.212.23.t1
	K03068	gbr.47.58.t1		K24070	gbr.490.1.t1_gbr.490.3.t1
	K03259	gbr.81.28.t1	03420 Nucleotide excision repair (4)	K02202	gbr.120.33.t1
	K04368	gbr.164.14.t1		K07466	gbr.260.22.t1
	K04513	gbr.39.47.t1		K10756	gbr.19.196.t1_gbr.19.198.t1
	K07207	gbr.585.2.t1		K10839	gbr.617.3.t1
	K07827	gbr.69.43.t1	03430 Mismatch repair (4)	K07466	gbr.260.22.t1
	K10421	gbr.375.53.t1		K08735	gbr.14.149.t1
	K20396	gbr.162.22.t1		K10746	gbr.12.61.t1
	K20403	gbr.51.52.t1		K10756	gbr.19.196.t1_gbr.19.198.t1
	K20404	gbr.175.31.t1	03440 Homologous recombination (7)	K04482	gbr.110.12.t1
Signaling molecules and interaction				K07466	gbr.260.22.t1
04080 Neuroactive ligand-receptor interaction (7)	K04170	gbr.30.81.t1		K08775	gbr.151.16.t1
	K04215	gbr.51.57.t1		K10728	gbr.131.40.t1
	K04266	gbr.277.18.t1		K10869	gbr.50.77.t1_gbr.50.73.t1
	K04286	gbr.101.11.t1		K12173	gbr.12.113.t1
	K04609	gbr.33.94.t1		K19528	gbr.16.17.t1
	K04615	gbr.444.19.t1_gbr.444.21.t1	03450 Non-homologous end-joining (3)	K03512	gbr.3.27.t1
	K05218	gbr.53.13.t1		K03513	gbr.90.50.t1
04512 ECM-receptor interaction (2)	K06254	gbr.643.1.t1		K04799	gbr.55.48.t1
	K06585	gbr.70.16.t1	03460 Fanconi anemia pathway (6)	K03515	gbr.267.1.t1
04514 Cell adhesion molecules (2)	K06585	gbr.70.16.t1		K04482	gbr.110.12.t1
	K06780	gbr.28.22.t1		K06054	gbr.51.69.t1, gbr.58.8.t1, gbr.58.10.t1
Cellular Processes				K07466	gbr.260.22.t1
Transport and catabolism				K08775	gbr.151.16.t1
04144 Endocytosis (29)	K04393	gbr.250.11.t1		K15361	gbr.139.66.t1
	K04513	gbr.39.47.t1	Environmental Information Processing
	K04645	gbr.14.70.t1	Membrane transport
	K04679	gbr.119.48.t1	02010 ABC transporters (11)	K05033	gbr.173.32.t1, gbr.173.33.t1, gbr.404.8.t1, gbr.404.9.t1, gbr.404.4.t1, gbr.145.26.t1_gbr.145.27.t1, gbr.43.51.t1_gbr.43.52.t1, gbr.158.22.t1_gbr.158.23.t1
	K05755	gbr.9.14.t1		K05641	gbr.1.258.t1, gbr.193.4.t1
	K05756	gbr.448.1.t1		K05642	gbr.147.12.t1
	K07876	gbr.233.3.t1		K05648	gbr.6.162.t1
	K07937	gbr.46.11.t1		K05658	gbr.44.103.t1
	K07941	gbr.410.2.t1		K05667	gbr.26.43.t1
	K10364	gbr.33.43.t1		K05668	gbr.221.76.t1, gbr.47.28.t1
	K11248	gbr.7.12.t1		K05673	gbr.204.12.t1, gbr.204.4.t1, gbr.363.1.t1
	K11824	gbr.60.36.t1		K05674	gbr.177.37.t1
	K12188	gbr.56.58.t1		K05679	gbr.311.4.t1_gbr.311.5.t1
	K12190	gbr.144.10.t1		K05681	gbr.465.5.t1
	K12470	gbr.25.116.t1	Signal transduction
	K12481	gbr.145.6.t1	02020 Two-component system (3)	K01077	gbr.10.75.t1, gbr.10.76.t1, gbr.51.23.t1, gbr.51.26.t1
	K12483	gbr.99.32.t1		K01915	gbr.84.31.t1
	K12493	gbr.64.16.t1		K08738	gbr.70.14.t1
	K12562	gbr.30.43.t1	04010 MAPK signaling pathway (36)	K02580	gbr.37.93.t1, gbr.37.94.t1
	K17260	gbr.72.96.t1		K03283	gbr.149.50.t1, gbr.253.37.t1, gbr.271.17.t1, gbr.446.2.t1, gbr.754.2.t1
	K17917	gbr.129.12.t1		K04353	gbr.174.47.t1
	K17920	gbr.627.3.t1		K04361	gbr.5.4.t1
	K18441	gbr.26.82.t1		K04362	gbr.235.24.t1, gbr.3.19.t1, gbr.332.14.t1
	K18461	gbr.145.15.t1		K04364	gbr.196.10.t1
	K18467	gbr.454.7.t1		K04365	gbr.52.61.t1
	K18584	gbr.57.25.t1		K04371	gbr.53.56.t1
	K19366	gbr.144.34.t1		K04372	gbr.1.211.t1
	K19367	gbr.28.34.t1		K04373	gbr.211.3.t1_gbr.211.5.t1_gbr.211.6.t1_gbr.211.7.t1
	K19368	gbr.3.52.t1		K04380	gbr.27.43.t1
04145 Phagosome (5)	K02147	gbr.90.45.t1		K04392	gbr.26.86.t1
	K04392	gbr.26.87.t1		K04422	gbr.8.106.t1
	K06560	gbr.22.29.t1_gbr.22.31.t1_gbr.22.32.t1		K04424	gbr.409.5.t1
	K07374	gbr.25.184.t1		K04437	gbr.166.24.t1
	K08517	gbr.265.8.t1		K04438	gbr.98.5.t1
04142 Lysosome (11)	K01074	gbr.18.23.t1, gbr.476.6.t1		K04448	gbr.1.67.t1
	K01135	gbr.215.42.t1		K04450	gbr.131.18.t1
	K01136	gbr.23.52.t1, gbr.426.7.t1		K04459	gbr.141.25.t1, gbr.389.6.t1
	K01158	gbr.147.30.t1		K04466	gbr.734.1.t1
	K01186	gbr.165.2.t1		K04467	gbr.2.102.t1
	K04645	gbr.14.70.t1		K04527	gbr.268.20.t1
	K12389	gbr.145.24.t1		K04674	gbr.4.122.t1
	K12392	gbr.98.60.t1		K04723	gbr.81.81.t1
	K12393	gbr.1.58.t1_gbr.1.59.t1		K04733	gbr.9.36.t1
	K19363	gbr.142.52.t1		K04849	gbr.41.2.t1
	K21398	gbr.56.47.t1		K04851	gbr.49.27.t1_gbr.49.28.t1_gbr.49.30.t1
04146 Peroxisome (15)	K00106	gbr.21.46.t1		K04855	gbr.26.56.t1_gbr.26.57.t1_gbr.26.54.t1
	K00232	gbr.166.5.t1		K04858	gbr.290.11.t1
	K00803	gbr.159.3.t1		K04861	gbr.36.60.t1
	K01897	gbr.2.49.t1		K05084	gbr.74.36.t1
	K04564	gbr.180.4.t1		K05099	gbr.347.31.t1, gbr.78.53.t1
	K05678	gbr.54.61.t1		K05121	gbr.255.1.t1, gbr.35.2.t1
	K08746	gbr.535.10.t1		K07831	gbr.38.85.t1
	K13279	gbr.1.257.t1		K12362	gbr.306.17.t1_gbr.306.18.t1
	K13336	gbr.488.6.t1		K13376	gbr.110.28.t1
	K13337	gbr.88.51.t1	04013 MAPK signaling pathway - fly (20)	K02678	gbr.136.11.t1
	K13338	gbr.316.7.t1		K04361	gbr.5.4.t1
	K13339	gbr.163.8.t1		K04364	gbr.196.10.t1
	K13346	gbr.58.15.t1		K04365	gbr.52.61.t1
	K13348	gbr.14.117.t1		K04371	gbr.53.56.t1
	K13349	gbr.143.40.t1		K04392	gbr.26.86.t1
04140 Autophagy - animal (16)	K03237	gbr.11.93.t1		K04448	gbr.1.67.t1
	K04368	gbr.164.14.t1		K04450	gbr.131.18.t1
	K04427	gbr.67.37.t1		K04497	gbr.92.7.t1
	K04570	gbr.56.42.t1		K05759	gbr.25.201.t1
	K05410	gbr.43.20.t1		K06689	gbr.75.70.t1
	K07207	gbr.585.2.t1		K08601	gbr.10.34.t1
	K07827	gbr.69.43.t1		K08892	gbr.18.13.t1
	K08334	gbr.9.121.t1		K09260	gbr.83.58.t1
	K08336	gbr.142.36.t1		K13578	gbr.2.98.t1
	K08337	gbr.9.12.t1		K14290	gbr.48.11.t1
	K08342	gbr.292.1.t1_gbr.292.10.t1_gbr.292.13.t1		K16197	gbr.242.12.t1
	K11248	gbr.7.12.t1		K18529	gbr.188.44.t1, gbr.19.195.t1
	K17906	gbr.403.8.t1_gbr.403.9.t1_gbr.403.8.t1		K20211	gbr.72.11.t1
	K17908	gbr.81.218.t1		K20225	gbr.146.14.t1
	K17985	gbr.314.14.t1	04016 MAPK signaling pathway - plant (4)	K00940	gbr.478.6.t1
	K19730	gbr.216.19.t1		K02183	gbr.137.58.t1, gbr.359.9.t1, gbr.78.54.t1
04138 Autophagy - yeast (18)	K00654	gbr.469.11.t1		K03781	gbr.4.17.t1
	K03237	gbr.11.93.t1		K20726	gbr.350.17.t1
	K05755	gbr.9.14.t1	04011 MAPK signaling pathway - yeast (3)	K03781	gbr.4.17.t1
	K05756	gbr.448.1.t1		K04371	gbr.53.56.t1
	K06027	gbr.369.16.t1		K09448	gbr.42.2.t1
	K07827	gbr.69.43.t1	04012 ErbB signaling pathway (15)	K02158	gbr.71.21.t1
	K08334	gbr.9.121.t1		K03083	gbr.280.10.t1
	K08336	gbr.142.36.t1		K04361	gbr.5.4.t1
	K08337	gbr.9.12.t1		K04364	gbr.196.10.t1
	K08342	gbr.292.1.t1_gbr.292.10.t1_gbr.292.13.t1		K04365	gbr.52.61.t1
	K15296	gbr.79.39.t1		K04371	gbr.53.56.t1
	K17260	gbr.72.96.t1		K04438	gbr.98.5.t1
	K17906	gbr.403.8.t1_gbr.403.9.t1_gbr.403.8.t1		K04448	gbr.1.67.t1
	K17908	gbr.81.218.t1		K04515	gbr.75.20.t1_gbr.75.21.t1
	K18584	gbr.57.25.t1		K04688	gbr.19.184.t1
	K20179	gbr.155.15.t1		K04707	gbr.491.8.t1
	K20182	gbr.116.44.t1		K05084	gbr.74.36.t1
	K20184	gbr.56.20.t1		K06619	gbr.36.88.t1
04136 Autophagy - other (7)	K08334	gbr.9.121.t1		K09593	gbr.151.56.t1
	K08336	gbr.142.36.t1		K19862	gbr.228.17.t1
	K08337	gbr.9.12.t1	04014 Ras signaling pathway (26)	K01047	gbr.558.4.t1, gbr.558.1.t1, gbr.558.2.t1, gbr.9.130.t1, gbr.9.126.t1, gbr.90.76.t1
	K08342	gbr.292.1.t1_gbr.292.10.t1_gbr.292.13.t1		K02158	gbr.71.21.t1
	K17906	gbr.403.8.t1_gbr.403.9.t1_gbr.403.8.t1		K02183	gbr.137.58.t1, gbr.359.9.t1, gbr.78.54.t1
	K17908	gbr.81.218.t1		K02580	gbr.37.93.t1, gbr.37.94.t1
	K19730	gbr.216.19.t1		K02678	gbr.136.11.t1
04137 Mitophagy - animal (9)	K04570	gbr.56.42.t1		K04353	gbr.174.47.t1
	K05410	gbr.43.20.t1		K04361	gbr.5.4.t1
	K07827	gbr.69.43.t1		K04362	gbr.235.24.t1, gbr.3.19.t1, gbr.332.14.t1
	K08334	gbr.9.121.t1		K04364	gbr.196.10.t1
	K11851	gbr.19.49.t1		K04371	gbr.53.56.t1
	K15637	gbr.206.21.t1		K04392	gbr.26.86.t1
	K17969	gbr.47.39.t1		K04467	gbr.2.102.t1
	K17985	gbr.314.14.t1		K04527	gbr.268.20.t1
	K21347	gbr.428.6.t1		K04544	gbr.140.41.t1
04139 Mitophagy - yeast (1)	K17969	gbr.47.39.t1		K05099	gbr.347.31.t1, gbr.78.53.t1
Cell growth and death				K05121	gbr.255.1.t1, gbr.35.2.t1
04110 Cell cycle (7)	K02212	gbr.76.93.t1		K05208	gbr.4.15.t1
	K02216	gbr.332.12.t1		K05702	gbr.388.10.t1
	K02541	gbr.113.19.t1		K06619	gbr.36.88.t1
	K04498	gbr.23.86.t1		K07831	gbr.38.85.t1
	K06067	gbr.18.12.t1		K09593	gbr.151.56.t1
	K06632	gbr.114.34.t1		K09850	gbr.89.24.t1_gbr.89.25.t1
	K06642	gbr.598.2.t1		K12362	gbr.306.17.t1_gbr.306.18.t1
04111 Cell cycle - yeast (3)	K02212	gbr.76.93.t1		K16817	gbr.693.3.t1_gbr.693.4.t1_gbr.693.1.t1
	K02216	gbr.332.12.t1		K17635	gbr.84.45.t1
	K02541	gbr.113.19.t1		K18529	gbr.188.44.t1, gbr.19.195.t1
04112 Cell cycle - Caulobacter (1)	K03544	gbr.614.7.t1	04015 Rap1 signaling pathway (29)	K02105	gbr.64.30.t1
04113 Meiosis - yeast (4)	K02212	gbr.76.93.t1		K02183	gbr.137.58.t1, gbr.359.9.t1, gbr.78.54.t1
	K02216	gbr.332.12.t1		K04237	gbr.34.43.t1_gbr.34.44.t1
	K02541	gbr.113.19.t1		K04351	gbr.127.13.t1_gbr.127.13.t1_gbr.127.14.t1
	K07827	gbr.69.43.t1		K04353	gbr.174.47.t1
04114 Oocyte meiosis (1)	K04368	gbr.164.14.t1		K04361	gbr.5.4.t1
04210 Apoptosis (7)	K03237	gbr.11.93.t1		K04362	gbr.235.24.t1, gbr.3.19.t1, gbr.332.14.t1
	K04368	gbr.164.14.t1		K04365	gbr.52.61.t1
	K04399	gbr.58.42.t1		K04371	gbr.53.56.t1
	K04570	gbr.56.42.t1		K04392	gbr.26.86.t1
	K07374	gbr.25.184.t1		K04438	gbr.98.5.t1
	K07827	gbr.69.43.t1		K04527	gbr.268.20.t1
	K08669	gbr.3.98.t1		K04630	gbr.370.25.t1
04214 Apoptosis - fly (5)	K02561	gbr.221.17.t1		K05099	gbr.347.31.t1, gbr.78.53.t1
	K03386	gbr.67.9.t1		K05121	gbr.255.1.t1, gbr.35.2.t1
	K04427	gbr.67.37.t1		K05208	gbr.4.15.t1
	K07827	gbr.69.43.t1		K05702	gbr.388.10.t1
	K08669	gbr.3.98.t1		K05719	gbr.34.71.t1, gbr.61.34.t1
04215 Apoptosis - multiple species (5)	K02561	gbr.221.17.t1		K05759	gbr.25.201.t1
	K04399	gbr.58.42.t1		K05858	gbr.110.86.t1, gbr.110.82.t1
	K04570	gbr.56.42.t1		K06069	gbr.191.41.t1
	K08334	gbr.9.121.t1		K06070	gbr.12.94.t1_gbr.12.95.t1
	K08669	gbr.3.98.t1		K06082	gbr.221.37.t1
04216 Ferroptosis (4)	K01897	gbr.2.49.t1		K06277	gbr.147.19.t1
	K08337	gbr.9.12.t1		K07831	gbr.38.85.t1
	K15040	gbr.75.17.t1		K08045	gbr.56.56.t1_gbr.56.55.t1
	K21398	gbr.56.47.t1		K12362	gbr.306.17.t1_gbr.306.18.t1
04217 Necroptosis (6)	K04447	gbr.662.1.t1		K17700	gbr.318.29.t1, gbr.58.2.t1
	K05863	gbr.102.56.t1		K17701	gbr.177.20.t1
	K08849	gbr.719.4.t1	04310 Wnt signaling pathway (26)	K00408	gbr.38.6.t1
	K11251	gbr.142.31.t1, gbr.2.173.t1, gbr.243.14.t1		K02105	gbr.64.30.t1
	K15040	gbr.75.17.t1		K02157	gbr.6.17.t1
	K15637	gbr.206.21.t1		K02222	gbr.457.5.t1_gbr.457.6.t1
04115 p53 signaling pathway (4)	K02216	gbr.332.12.t1		K02375	gbr.9.93.t1
	K04399	gbr.58.42.t1		K02432	gbr.9.96.t1
	K04570	gbr.56.42.t1		K02842	gbr.180.12.t1
	K07207	gbr.585.2.t1		K03083	gbr.280.10.t1
04218 Cellular senescence (9)	K02216	gbr.332.12.t1		K04392	gbr.26.86.t1
	K04368	gbr.164.14.t1		K04448	gbr.1.67.t1
	K04443	gbr.9.83.t1		K04491	gbr.2.13.t1_gbr.2.18.t1
	K05863	gbr.102.56.t1		K04495	gbr.87.14.t1
	K07207	gbr.585.2.t1		K04497	gbr.92.7.t1
	K07827	gbr.69.43.t1		K04498	gbr.252.29.t1
	K10866	gbr.54.65.t1_gbr.54.66.t1		K04504	gbr.17.89.t1
	K15040	gbr.75.17.t1		K04507	gbr.41.106.t1
	K21773	gbr.182.69.t1		K04510	gbr.438.2.t1
Cellular community - eukaryotes				K04511	gbr.551.3.t1
04510 Focal adhesion (7)	K04368	gbr.164.14.t1		K04515	gbr.75.20.t1_gbr.75.21.t1
	K04392	gbr.26.87.t1		K05858	gbr.110.86.t1, gbr.110.82.t1
	K04393	gbr.250.11.t1		K08957	gbr.3.28.t1
	K04513	gbr.39.47.t1		K10162	gbr.46.75.t1
	K05699	gbr.541.4.t1_gbr.541.5.t1		K16273	gbr.133.6.t1
	K06585	gbr.70.16.t1		K17388	gbr.199.9.t1
	K12755	gbr.3.139.t1		K19882	gbr.69.58.t1
04520 Adherens junction (8)	K04392	gbr.26.87.t1		K23097	gbr.87.53.t1
	K04393	gbr.250.11.t1	04330 Notch signaling pathway (10)	K02599	gbr.90.116.t1, gbr.9.124.t1_gbr.9.125.t1, gbr.354.4.t1_gbr.354.5.t1
	K04427	gbr.67.37.t1		K04497	gbr.92.7.t1
	K04498	gbr.23.86.t1		K04498	gbr.252.29.t1
	K04513	gbr.39.47.t1		K05948	gbr.45.11.t1, gbr.81.188.t1
	K05696	gbr.102.29.t1		K06051	gbr.1.158.t1, gbr.20.103.t1, gbr.58.220.t1
	K05699	gbr.541.4.t1_gbr.541.5.t1		K06052	gbr.445.6.t1, gbr.50.24.t1
	K06083	gbr.25.169.t1		K06054	gbr.51.69.t1, gbr.58.8.t1, gbr.58.10.t1
04530 Tight junction (13)	K04392	gbr.26.87.t1		K06058	gbr.90.81.t1
	K04393	gbr.250.11.t1		K06061	gbr.353.5.t1_gbr.353.6.t1
	K04513	gbr.39.47.t1		K06170	gbr.312.10.t1
	K05699	gbr.541.4.t1_gbr.541.5.t1	04340 Hedgehog signaling pathway (11)	K00910	gbr.233.7.t1
	K05755	gbr.9.14.t1		K03083	gbr.280.10.t1
	K05756	gbr.448.1.t1		K04678	gbr.142.15.t1
	K06106	gbr.42.4.t1		K06233	gbr.123.13.t1, gbr.277.17.t1, gbr.179.30.t1_gbr.179.25.t1_gbr.179.31.t1
	K07374	gbr.25.184.t1		K08957	gbr.3.28.t1
	K07839	gbr.221.96.t1		K08958	gbr.71.8.t1
	K12751	gbr.59.41.t1		K11988	gbr.39.60.t1
	K12755	gbr.3.139.t1		K19605	gbr.90.102.t1
	K17260	gbr.72.96.t1		K23663	gbr.142.27.t1
	K18584	gbr.57.25.t1		K24677	gbr.503.4.t1
04540 Gap junction (3)	K04368	gbr.164.14.t1		K24680	gbr.15.36.t1, gbr.351.7.t1
	K07374	gbr.25.184.t1	04341 Hedgehog signaling pathway - fly (5)	K03083	gbr.280.10.t1
	K07827	gbr.69.43.t1		K04678	gbr.142.15.t1
04550 Signaling pathways regulating pluripotency of stem cells (4)	K04368	gbr.164.14.t1		K08957	gbr.3.28.t1
	K04447	gbr.662.1.t1		K08958	gbr.71.8.t1
	K07827	gbr.69.43.t1		K24680	gbr.15.36.t1, gbr.351.7.t1
	K11470	gbr.108.29.t1	04350 TGF-beta signaling pathway (16)	K04371	gbr.53.56.t1
Cellular community - prokaryotes				K04498	gbr.252.29.t1
02024 Quorum sensing (3)	K01897	gbr.2.49.t1		K04657	gbr.231.24.t1
	K03106	gbr.133.31.t1		K04673	gbr.2.97.t1
	K03217	gbr.66.8.t1		K04674	gbr.4.122.t1
Cell motility				K04677	gbr.59.10.t1_gbr.59.11.t1
04810 Regulation of actin cytoskeleton (13)	K04368	gbr.164.14.t1		K04678	gbr.142.15.t1
	K04392	gbr.26.87.t1		K04686	gbr.105.7.t1
	K04393	gbr.250.11.t1		K04688	gbr.19.184.t1
	K04513	gbr.39.47.t1		K06766	gbr.73.37.t1
	K05699	gbr.541.4.t1_gbr.541.5.t1		K10162	gbr.46.75.t1
	K05746	gbr.177.3.t1		K13376	gbr.110.28.t1
	K05755	gbr.9.14.t1		K13578	gbr.2.98.t1
	K05756	gbr.448.1.t1		K16790	gbr.40.133.t1_gbr.40.132.t1
	K06585	gbr.70.16.t1		K21283	gbr.2.139.t1
	K07827	gbr.69.43.t1		K23096	gbr.29.25.t1
	K12755	gbr.3.139.t1	04390 Hippo signaling pathway (28)	K00408	gbr.38.6.t1
	K17260	gbr.72.96.t1		K02105	gbr.64.30.t1
	K18584	gbr.57.25.t1		K02157	gbr.6.17.t1
Organismal Systems				K02375	gbr.9.93.t1
Immune system				K02432	gbr.9.96.t1
04640 Hematopoietic cell lineage (1)	K01242	gbr.221.86.t1		K02842	gbr.180.12.t1
04610 Complement and coagulation cascades (4)	K01332	gbr.202.17.t1		K03083	gbr.280.10.t1
	K01335	gbr.202.45.t1, gbr.643.3.t1		K04237	gbr.34.43.t1_gbr.34.44.t1
	K03987	gbr.387.7.t1		K04491	gbr.2.13.t1_gbr.2.18.t1
	K03992	gbr.420.11.t1		K04673	gbr.2.97.t1
04611 Platelet activation (2)	K04513	gbr.39.47.t1		K04674	gbr.4.122.t1
	K05855	gbr.220.20.t1		K05691	gbr.90.100.t1
04613 Neutrophil extracellular trap formation (15)	K01116	gbr.104.25.t1		K06069	gbr.191.41.t1
	K04368	gbr.164.14.t1		K06091	gbr.65.62.t1
	K04392	gbr.26.87.t1		K06269	gbr.233.18.t1
	K04427	gbr.67.37.t1		K08731	gbr.142.51.t1
	K05012	gbr.422.9.t1		K09448	gbr.42.2.t1
	K05855	gbr.220.20.t1		K09850	gbr.89.24.t1_gbr.89.25.t1
	K05863	gbr.102.56.t1		K12075	gbr.221.72.t1
	K06067	gbr.18.12.t1		K12076	gbr.221.74.t1
	K08337	gbr.9.12.t1		K13376	gbr.110.28.t1
	K11251	gbr.142.31.t1, gbr.2.173.t1, gbr.243.14.t1		K13578	gbr.2.98.t1
	K11252	gbr.142.30.t1		K16175	gbr.360.26.t1_gbr.360.27.t1
	K11254	gbr.142.33.t1		K16197	gbr.242.12.t1
	K11404	gbr.1.182.t1		K16685	gbr.54.49.t1
	K11406	gbr.270.13.t1		K16687	gbr.299.14.t1
	K15040	gbr.75.17.t1		K21283	gbr.2.139.t1
04620 Toll-like receptor signaling pathway (6)	K04368	gbr.164.14.t1		K24050	gbr.75.46.t1_gbr.75.47.t1
	K04392	gbr.26.87.t1	04391 Hippo signaling pathway - fly (12)	K04237	gbr.34.43.t1_gbr.34.44.t1
	K04427	gbr.67.37.t1		K06069	gbr.191.41.t1
	K05399	gbr.32.102.t1		K06091	gbr.65.62.t1
	K05402	gbr.4.19.t1		K09448	gbr.42.2.t1
	K05410	gbr.43.20.t1		K12076	gbr.221.74.t1
04624 Toll and Imd signaling pathway (3)	K01446	gbr.424.2.t1		K16175	gbr.360.26.t1_gbr.360.27.t1
	K04427	gbr.67.37.t1		K16197	gbr.242.12.t1
	K09254	gbr.12.104.t1		K16507	gbr.14.8.t1
04621 NOD-like receptor signaling pathway (9)	K04427	gbr.67.37.t1		K16669	gbr.2.211.t1, gbr.154.40.t1_gbr.154.39.t1
	K04513	gbr.39.47.t1		K16685	gbr.54.49.t1
	K04570	gbr.56.42.t1		K16687	gbr.299.14.t1
	K04977	gbr.514.9.t1, gbr.911.2.t1		K24050	gbr.75.46.t1_gbr.75.47.t1
	K05410	gbr.43.20.t1	04392 Hippo signaling pathway - multiple species (6)	K09448	gbr.42.2.t1
	K08336	gbr.142.36.t1		K09850	gbr.89.24.t1_gbr.89.25.t1
	K11864	gbr.81.95.t1		K16507	gbr.14.8.t1
	K15040	gbr.75.17.t1		K16669	gbr.2.211.t1, gbr.154.40.t1_gbr.154.39.t1
	K20915	gbr.29.26.t1		K16685	gbr.54.49.t1
04622 RIG-I-like receptor signaling pathway (3)	K04427	gbr.67.37.t1		K16687	gbr.299.14.t1
	K05410	gbr.43.20.t1	04370 VEGF signaling pathway (4)	K02158	gbr.71.21.t1
	K08336	gbr.142.36.t1		K04371	gbr.53.56.t1
04623 Cytosolic DNA-sensing pathway (5)	K03013	gbr.35.84.t1		K04392	gbr.26.86.t1
	K03014	gbr.25.58.t1		K05760	gbr.116.33.t1
	K03025	gbr.318.28.t1	04371 Apelin signaling pathway (15)	K00907	gbr.5.103.t1
	K03026	gbr.2.75.t1		K02183	gbr.137.58.t1, gbr.359.9.t1, gbr.78.54.t1
	K05410	gbr.43.20.t1		K04371	gbr.53.56.t1
04625 C-type lectin receptor signaling pathway (6)	K04443	gbr.9.83.t1		K04544	gbr.140.41.t1
	K04513	gbr.39.47.t1		K04630	gbr.370.25.t1
	K05855	gbr.220.20.t1		K04674	gbr.4.122.t1
	K07293	gbr.38.50.t1		K04688	gbr.19.184.t1
	K07369	gbr.195.1.t1		K04958	gbr.52.64.t1
	K07827	gbr.69.43.t1		K04962	gbr.48.14.t1_gbr.48.15.t1
04650 Natural killer cell mediated cytotoxicity (6)	K01116	gbr.104.25.t1		K05858	gbr.110.86.t1, gbr.110.82.t1
	K04368	gbr.164.14.t1		K05869	gbr.29.12.t1
	K04392	gbr.26.87.t1		K06052	gbr.445.6.t1, gbr.50.24.t1
	K05855	gbr.220.20.t1		K07831	gbr.38.85.t1
	K07293	gbr.38.50.t1		K08045	gbr.56.56.t1_gbr.56.55.t1
	K07827	gbr.69.43.t1		K09260	gbr.83.58.t1
04660 T cell receptor signaling pathway (7)	K01116	gbr.104.25.t1	04630 JAK-STAT signaling pathway (6)	K04361	gbr.5.4.t1
	K04368	gbr.164.14.t1		K04364	gbr.196.10.t1
	K04393	gbr.250.11.t1		K04498	gbr.252.29.t1
	K04427	gbr.67.37.t1		K04695	gbr.383.8.t1
	K04513	gbr.39.47.t1		K04706	gbr.28.5.t1
	K07369	gbr.195.1.t1		K05060	gbr.1.246.t1, gbr.210.28.t1
	K07827	gbr.69.43.t1	04064 NF-kappa B signaling pathway (9)	K02580	gbr.37.93.t1, gbr.37.94.t1
04658 Th1 and Th2 cell differentiation (2)	K01116	gbr.104.25.t1		K04466	gbr.734.1.t1
	K04447	gbr.662.1.t1		K04467	gbr.2.102.t1
04659 Th17 cell differentiation (2)	K01116	gbr.104.25.t1		K04733	gbr.9.36.t1
	K04447	gbr.662.1.t1		K05480	gbr.7.132.t1
04657 IL-17 signaling pathway (2)	K04427	gbr.67.37.t1		K08601	gbr.10.34.t1
	K05410	gbr.43.20.t1		K11859	gbr.25.136.t1
04662 B cell receptor signaling pathway (7)	K04368	gbr.164.14.t1		K16072	gbr.49.20.t1
	K04392	gbr.26.87.t1		K24070	gbr.490.1.t1_gbr.490.3.t1
	K05855	gbr.220.20.t1	04668 TNF signaling pathway (14)	K02580	gbr.37.93.t1, gbr.37.94.t1
	K07369	gbr.195.1.t1		K04371	gbr.53.56.t1
	K07827	gbr.69.43.t1		K04397	gbr.171.17.t1
	K12230	gbr.176.28.t1		K04398	gbr.329.2.t1_gbr.329.3.t1
	K15909	gbr.7.105.t1		K04448	gbr.1.67.t1
04664 Fc epsilon RI signaling pathway (5)	K01116	gbr.104.25.t1		K04450	gbr.131.18.t1
	K04368	gbr.164.14.t1		K04466	gbr.734.1.t1
	K04392	gbr.26.87.t1		K04467	gbr.2.102.t1
	K05855	gbr.220.20.t1		K05141	gbr.58.150.t1_gbr.58.151.t1
	K07827	gbr.69.43.t1		K06052	gbr.445.6.t1, gbr.50.24.t1
04666 Fc gamma R-mediated phagocytosis (13)	K01116	gbr.104.25.t1		K07763	gbr.116.19.t1, gbr.208.18.t1, gbr.418.13.t1, gbr.75.116.t1
	K04368	gbr.164.14.t1		K09049	gbr.7.14.t1
	K04392	gbr.26.87.t1		K11859	gbr.25.136.t1
	K04393	gbr.250.11.t1		K17065	gbr.174.22.t1
	K05755	gbr.9.14.t1	04066 HIF-1 signaling pathway (18)	K00016	gbr.21.6.t1
	K05756	gbr.448.1.t1		K00134	gbr.447.28.t1, gbr.447.32.t1, gbr.447.33.t1
	K05855	gbr.220.20.t1		K01689	gbr.183.39.t1
	K06083	gbr.25.169.t1		K02580	gbr.37.93.t1, gbr.37.94.t1
	K07941	gbr.410.2.t1		K03259	gbr.510.6.t1
	K12562	gbr.30.43.t1		K03870	gbr.82.42.t1
	K15909	gbr.7.105.t1		K03873	gbr.19.138.t1
	K17260	gbr.72.96.t1		K04361	gbr.5.4.t1
	K18584	gbr.57.25.t1		K04371	gbr.53.56.t1
04670 Leukocyte transendothelial migration (7)	K01116	gbr.104.25.t1		K04372	gbr.1.211.t1
	K04392	gbr.26.87.t1		K04498	gbr.252.29.t1
	K04393	gbr.250.11.t1		K04515	gbr.75.20.t1_gbr.75.21.t1
	K04513	gbr.39.47.t1		K04527	gbr.268.20.t1
	K05699	gbr.541.4.t1_gbr.541.5.t1		K04688	gbr.19.184.t1
	K07293	gbr.38.50.t1		K05121	gbr.255.1.t1, gbr.35.2.t1
	K12755	gbr.3.139.t1		K07299	gbr.308.7.t1
04062 Chemokine signaling pathway (7)	K01116	gbr.104.25.t1		K09592	gbr.261.15.t1_gbr.261.17.t1
	K04368	gbr.164.14.t1		K21421	gbr.25.198.t1
	K04392	gbr.26.87.t1	04068 FoxO signaling pathway (19)	K01596	gbr.76.105.t1
	K04393	gbr.250.11.t1		K03781	gbr.4.17.t1
	K04447	gbr.662.1.t1		K04361	gbr.5.4.t1
	K04513	gbr.39.47.t1		K04364	gbr.196.10.t1
	K07827	gbr.69.43.t1		K04365	gbr.52.61.t1
Endocrine system				K04371	gbr.53.56.t1
04911 Insulin secretion (1)	K04560	gbr.264.34.t1		K04467	gbr.2.102.t1
04910 Insulin signaling pathway (9)	K00844	gbr.140.55.t1		K04498	gbr.252.29.t1
	K00871	gbr.116.47.t1		K04527	gbr.268.20.t1
	K03259	gbr.81.28.t1		K04603	gbr.208.50.t1
	K04368	gbr.164.14.t1		K04674	gbr.4.122.t1
	K05696	gbr.102.29.t1		K06631	gbr.8.58.t1
	K07192	gbr.476.14.t1, gbr.60.60.t1		K09408	gbr.25.215.t1
	K07207	gbr.585.2.t1		K10305	gbr.11.53.t1
	K07827	gbr.69.43.t1		K13304	gbr.199.5.t1
	K15909	gbr.7.105.t1		K13376	gbr.110.28.t1
04922 Glucagon signaling pathway (3)	K00871	gbr.116.47.t1		K16172	gbr.139.3.t1
	K00873	gbr.181.20.t1		K21770	gbr.253.21.t1
	K04498	gbr.23.86.t1		K21771	gbr.47.56.t1
04923 Regulation of lipolysis in adipocytes (1)	K01054	gbr.43.7.t1	04020 Calcium signaling pathway (23)	K00907	gbr.5.103.t1
04920 Adipocytokine signaling pathway (4)	K01897	gbr.2.49.t1		K02183	gbr.137.58.t1, gbr.359.9.t1, gbr.78.54.t1
	K04447	gbr.662.1.t1		K04130	gbr.99.39.t1
	K07293	gbr.38.50.t1		K04149	gbr.78.34.t1
	K07296	gbr.410.12.t1		K04160	gbr.173.31.t1
03320 PPAR signaling pathway (8)	K00232	gbr.166.5.t1		K04282	gbr.5.25.t1
	K01897	gbr.2.49.t1		K04361	gbr.5.4.t1
	K07296	gbr.410.12.t1		K04362	gbr.235.24.t1, gbr.3.19.t1, gbr.332.14.t1
	K08745	gbr.476.8.t1		K04515	gbr.75.20.t1_gbr.75.21.t1
	K08746	gbr.535.10.t1		K04603	gbr.208.50.t1
	K08749	gbr.535.5.t1		K04849	gbr.41.2.t1
	K08762	gbr.34.86.t1		K04851	gbr.49.27.t1_gbr.49.28.t1_gbr.49.30.t1
	K08766	gbr.61.42.t1		K04855	gbr.26.56.t1_gbr.26.57.t1_gbr.26.54.t1
04929 GnRH secretion (3)	K04368	gbr.164.14.t1		K04958	gbr.52.64.t1
	K04615	gbr.444.19.t1_gbr.444.21.t1		K04962	gbr.48.14.t1_gbr.48.15.t1
	K07827	gbr.69.43.t1		K05084	gbr.74.36.t1
04912 GnRH signaling pathway (3)	K04368	gbr.164.14.t1		K05099	gbr.347.31.t1, gbr.78.53.t1
	K04393	gbr.250.11.t1		K05208	gbr.4.15.t1
	K07827	gbr.69.43.t1		K05850	gbr.324.16.t1, gbr.337.1.t1
04913 Ovarian steroidogenesis (1)	K07418	gbr.120.6.t1		K05853	gbr.264.31.t1_gbr.264.32.t1_gbr.264.33.t1
04915 Estrogen signaling pathway (4)	K04215	gbr.51.57.t1		K05858	gbr.110.86.t1, gbr.110.82.t1
	K04368	gbr.164.14.t1		K05869	gbr.29.12.t1
	K04615	gbr.444.19.t1_gbr.444.21.t1		K14077	gbr.8.80.t1_gbr.8.87.t1
	K07827	gbr.69.43.t1	04070 Phosphatidylinositol signaling system (11)	K00901	gbr.113.2.t1, gbr.113.1.t1, gbr.47.68.t1, gbr.4.28.t1_gbr.4.27.t1
04914 Progesterone-mediated oocyte maturation (2)	K04368	gbr.164.14.t1		K00915	gbr.461.5.t1
	K07827	gbr.69.43.t1		K00921	gbr.123.4.t1
04917 Prolactin signaling pathway (6)	K00501	gbr.409.9.t1		K01099	gbr.134.41.t1
	K00965	gbr.169.37.t1		K02183	gbr.137.58.t1, gbr.359.9.t1, gbr.78.54.t1
	K04368	gbr.164.14.t1		K04958	gbr.52.64.t1
	K04447	gbr.662.1.t1		K05858	gbr.110.86.t1, gbr.110.82.t1
	K04699	gbr.379.10.t1		K07756	gbr.56.41.t1
	K07827	gbr.69.43.t1		K13711	gbr.3.45.t1
04921 Oxytocin signaling pathway (7)	K01242	gbr.221.86.t1		K18082	gbr.200.9.t1
	K04368	gbr.164.14.t1		K19801	gbr.139.45.t1
	K04513	gbr.39.47.t1	04072 Phospholipase D signaling pathway (15)	K00901	gbr.113.2.t1, gbr.113.1.t1, gbr.47.68.t1, gbr.4.28.t1_gbr.4.27.t1
	K04977	gbr.514.9.t1, gbr.911.2.t1		K01528	gbr.147.2.t1
	K07827	gbr.69.43.t1		K04351	gbr.127.13.t1_gbr.127.13.t1_gbr.127.14.t1
	K12751	gbr.59.41.t1		K04361	gbr.5.4.t1
	K12755	gbr.3.139.t1		K04364	gbr.196.10.t1
04926 Relaxin signaling pathway (2)	K04368	gbr.164.14.t1		K04371	gbr.53.56.t1
	K07827	gbr.69.43.t1		K04527	gbr.268.20.t1
04935 Growth hormone synthesis, secretion and action (6)	K01116	gbr.104.25.t1		K04603	gbr.208.50.t1
	K04368	gbr.164.14.t1		K05858	gbr.110.86.t1, gbr.110.82.t1
	K04447	gbr.662.1.t1		K07206	gbr.41.31.t1
	K04498	gbr.23.86.t1		K07831	gbr.38.85.t1
	K07827	gbr.69.43.t1		K07937	gbr.50.89.t1, gbr.50.90.t1
	K17256	gbr.83.12.t1		K08045	gbr.56.56.t1_gbr.56.55.t1
04918 Thyroid hormone synthesis (1)	K00432	gbr.1.198.t1		K09593	gbr.151.56.t1
04919 Thyroid hormone signaling pathway (10)	K01116	gbr.104.25.t1		K13523	gbr.25.176.t1
	K04368	gbr.164.14.t1	04071 Sphingolipid signaling pathway (11)	K01379	gbr.264.1.t1
	K04399	gbr.58.42.t1		K01634	gbr.31.60.t1
	K04498	gbr.23.86.t1		K02580	gbr.37.93.t1, gbr.37.94.t1
	K06062	gbr.56.44.t1		K04292	gbr.197.12.t1
	K06067	gbr.18.12.t1		K04371	gbr.53.56.t1
	K07207	gbr.585.2.t1		K04392	gbr.26.86.t1
	K07827	gbr.69.43.t1		K04630	gbr.370.25.t1
	K11404	gbr.1.182.t1		K05858	gbr.110.86.t1, gbr.110.82.t1
	K15144	gbr.9.122.t1		K11584	gbr.63.68.t1
04928 Parathyroid hormone synthesis, secretion and action (4)	K03068	gbr.47.58.t1		K12349	gbr.75.96.t1
	K03626	gbr.212.8.t1		K17388	gbr.199.9.t1
	K04368	gbr.164.14.t1	04024 cAMP signaling pathway (34)	K01540	gbr.47.74.t1, gbr.47.73.t1
	K04513	gbr.39.47.t1		K02158	gbr.71.21.t1
04916 Melanogenesis (3)	K04368	gbr.164.14.t1		K02183	gbr.137.58.t1, gbr.359.9.t1, gbr.78.54.t1
	K04498	gbr.23.86.t1		K02580	gbr.37.93.t1, gbr.37.94.t1
	K07827	gbr.69.43.t1		K04130	gbr.99.39.t1
04614 Renin-angiotensin system (1)	K01322	gbr.100.49.t1		K04160	gbr.173.31.t1
04925 Aldosterone synthesis and secretion (1)	K13806	gbr.6.242.t1		K04249	gbr.137.51.t1
Circulatory system				K04351	gbr.127.13.t1_gbr.127.13.t1_gbr.127.14.t1
04260 Cardiac muscle contraction (2)	K00418	gbr.61.13.t1		K04353	gbr.174.47.t1
	K02270	gbr.137.31.t1		K04365	gbr.52.61.t1
04270 Vascular smooth muscle contraction (6)	K01047	gbr.37.95.t1		K04371	gbr.53.56.t1
	K04266	gbr.277.18.t1		K04392	gbr.26.86.t1
	K04368	gbr.164.14.t1		K04448	gbr.1.67.t1
	K04513	gbr.39.47.t1		K04498	gbr.252.29.t1
	K12751	gbr.59.41.t1		K04515	gbr.75.20.t1_gbr.75.21.t1
	K12755	gbr.3.139.t1		K04579	gbr.46.24.t1
Digestive system				K04615	gbr.1.160.t1, gbr.122.44.t1, gbr.14.131.t1, gbr.18.33.t1, gbr.382.2.t1, gbr.8.16.t1, gbr.259.5.t1_gbr.259.8.t1_gbr.259.10.t1
04970 Salivary secretion (2)	K01242	gbr.221.86.t1		K04630	gbr.370.25.t1
	K13912	gbr.14.133.t1, gbr.224.21.t1, gbr.289.9.t1, gbr.32.3.t1, gbr.7.150.t1		K04851	gbr.49.27.t1_gbr.49.28.t1_gbr.49.30.t1
04971 Gastric acid secretion (1)	K18245	gbr.435.9.t1		K04962	gbr.48.14.t1_gbr.48.15.t1
04972 Pancreatic secretion (5)	K01047	gbr.37.95.t1		K05197	gbr.188.3.t1
	K01242	gbr.221.86.t1		K05208	gbr.4.15.t1
	K04392	gbr.26.87.t1		K05673	gbr.204.12.t1, gbr.204.4.t1, gbr.363.1.t1
	K04513	gbr.39.47.t1		K05702	gbr.388.10.t1
	K18245	gbr.435.9.t1		K05850	gbr.324.16.t1, gbr.337.1.t1
04976 Bile secretion (2)	K05673	gbr.41.11.t1		K05853	gbr.264.31.t1_gbr.264.32.t1_gbr.264.33.t1
	K18245	gbr.435.9.t1		K05869	gbr.29.12.t1
04973 Carbohydrate digestion and absorption (1)	K00844	gbr.140.55.t1		K06269	gbr.233.18.t1
04974 Protein digestion and absorption (2)	K05612	gbr.305.19.t1		K06270	gbr.5.36.t1
	K19479	gbr.346.3.t1		K08045	gbr.56.56.t1_gbr.56.55.t1
04975 Fat digestion and absorption (2)	K01047	gbr.37.95.t1		K12323	gbr.59.45.t1, gbr.94.31.t1
	K08745	gbr.476.8.t1		K13293	gbr.132.29.t1
04979 Cholesterol metabolism (1)	K15040	gbr.75.17.t1		K17388	gbr.199.9.t1
04977 Vitamin digestion and absorption (3)	K14611	gbr.127.12.t1		K18438	gbr.18.76.t1
	K14613	gbr.98.9.t1	04022 cGMP-PKG signaling pathway (27)	K00907	gbr.5.103.t1
	K14616	gbr.304.2.t1, gbr.69.68.t1		K01540	gbr.47.74.t1, gbr.47.73.t1
04978 Mineral absorption (2)	K14613	gbr.98.9.t1		K02158	gbr.71.21.t1
	K21398	gbr.56.47.t1		K02183	gbr.137.58.t1, gbr.359.9.t1, gbr.78.54.t1
Excretory system				K04371	gbr.53.56.t1
04962 Vasopressin-regulated water reabsorption (4)	K06027	gbr.369.16.t1		K04450	gbr.131.18.t1
	K10427	gbr.81.147.t1		K04527	gbr.268.20.t1
	K10428	gbr.131.1.t1		K04630	gbr.370.25.t1
	K12462	gbr.101.47.t1		K04851	gbr.49.27.t1_gbr.49.28.t1_gbr.49.30.t1
04960 Aldosterone-regulated sodium reabsorption (1)	K07827	gbr.69.43.t1		K04958	gbr.52.64.t1
04961 Endocrine and other factor-regulated calcium reabsorption (2)	K04645	gbr.14.70.t1		K05850	gbr.324.16.t1, gbr.337.1.t1
	K11824	gbr.60.36.t1		K05853	gbr.264.31.t1_gbr.264.32.t1_gbr.264.33.t1
04964 Proximal tubule bicarbonate reclamation (2)	K01425	gbr.277.14.t1		K05858	gbr.110.86.t1, gbr.110.82.t1
	K18245	gbr.435.9.t1		K06269	gbr.233.18.t1
04966 Collecting duct acid secretion (2)	K02147	gbr.90.45.t1		K06270	gbr.5.36.t1
	K18245	gbr.435.9.t1		K07376	gbr.386.21.t1, gbr.105.28.t1_gbr.105.26.t1
Nervous system				K08045	gbr.56.56.t1_gbr.56.55.t1
04724 Glutamatergic synapse (3)	K01425	gbr.277.14.t1		K09049	gbr.7.14.t1
	K04609	gbr.33.94.t1		K09183	gbr.139.54.t1
	K05612	gbr.305.19.t1		K09260	gbr.83.58.t1
04727 GABAergic synapse (3)	K01425	gbr.277.14.t1		K12318	gbr.23.24.t1
	K04615	gbr.444.19.t1_gbr.444.21.t1		K12319	gbr.23.25.t1
	K06027	gbr.369.16.t1		K12323	gbr.59.45.t1, gbr.94.31.t1
04725 Cholinergic synapse (3)	K04368	gbr.164.14.t1		K12324	gbr.86.30.t1
	K04447	gbr.662.1.t1		K16172	gbr.139.3.t1
	K07827	gbr.69.43.t1		K17388	gbr.199.9.t1
04728 Dopaminergic synapse (4)	K00274	gbr.63.63.t1		K18283	gbr.331.6.t1
	K00501	gbr.409.9.t1	04151 PI3K-Akt signaling pathway (39)	K01596	gbr.76.105.t1
	K00545	gbr.144.31.t1		K02091	gbr.131.6.t1
	K05036	gbr.98.53.t1		K02158	gbr.71.21.t1
04726 Serotonergic synapse (4)	K00274	gbr.63.63.t1		K02580	gbr.37.93.t1, gbr.37.94.t1
	K04368	gbr.164.14.t1		K03083	gbr.280.10.t1
	K07418	gbr.120.6.t1		K03258	gbr.112.15.t1
	K07827	gbr.69.43.t1		K03259	gbr.510.6.t1
04720 Long-term potentiation (3)	K04368	gbr.164.14.t1		K03900	gbr.39.63.t1
	K04498	gbr.23.86.t1		K04079	gbr.12.122.t1
	K07827	gbr.69.43.t1		K04130	gbr.99.39.t1
04730 Long-term depression (2)	K04368	gbr.164.14.t1		K04361	gbr.5.4.t1
	K07827	gbr.69.43.t1		K04362	gbr.235.24.t1, gbr.3.19.t1, gbr.332.14.t1
04723 Retrograde endocannabinoid signaling (16)	K01054	gbr.43.7.t1		K04364	gbr.196.10.t1
	K03935	gbr.280.7.t1		K04371	gbr.53.56.t1
	K03937	gbr.167.61.t1		K04392	gbr.26.86.t1
	K03938	gbr.488.9.t1		K04450	gbr.131.18.t1
	K03948	gbr.181.19.t1		K04467	gbr.2.102.t1
	K03949	gbr.33.48.t1		K04527	gbr.268.20.t1
	K03950	gbr.13.38.t1		K04544	gbr.140.41.t1
	K03954	gbr.127.16.t1		K04688	gbr.19.184.t1
	K03959	gbr.189.3.t1		K05084	gbr.74.36.t1
	K03960	gbr.25.144.t1		K05099	gbr.347.31.t1, gbr.78.53.t1
	K03961	gbr.95.1.t1		K05121	gbr.255.1.t1, gbr.35.2.t1
	K03962	gbr.119.44.t1		K05635	gbr.135.20.t1
	K03964	gbr.117.11.t1		K05637	gbr.84.52.t1
	K03965	gbr.55.13.t1		K05717	gbr.73.36.t1
	K13806	gbr.6.242.t1		K05719	gbr.34.71.t1, gbr.61.34.t1
	K13985	gbr.404.12.t1		K06240	gbr.195.18.t1_gbr.195.20.t1
04721 Synaptic vesicle cycle (9)	K02147	gbr.90.45.t1		K06584	gbr.270.20.t1
	K04560	gbr.264.34.t1		K06585	gbr.46.4.t1, gbr.46.1.t1
	K04645	gbr.14.70.t1		K07206	gbr.41.31.t1
	K05036	gbr.98.53.t1		K08524	gbr.41.73.t1
	K05038	gbr.40.116.t1		K09049	gbr.7.14.t1
	K05612	gbr.305.19.t1		K09408	gbr.25.215.t1
	K06027	gbr.369.16.t1		K09554	gbr.189.24.t1
	K11824	gbr.60.36.t1		K11584	gbr.63.68.t1
	K15296	gbr.79.39.t1		K13304	gbr.199.5.t1
04722 Neurotrophin signaling pathway (9)	K01116	gbr.104.25.t1		K16172	gbr.139.3.t1
	K04368	gbr.164.14.t1		K16197	gbr.242.12.t1
	K04392	gbr.26.87.t1	04152 AMPK signaling pathway (11)	K01596	gbr.76.105.t1
	K04393	gbr.250.11.t1		K04527	gbr.268.20.t1
	K04443	gbr.9.83.t1		K04688	gbr.19.184.t1
	K04513	gbr.39.47.t1		K07206	gbr.41.31.t1
	K07293	gbr.38.50.t1		K07292	gbr.586.3.t1
	K07827	gbr.69.43.t1		K08292	gbr.45.7.t1
	K12462	gbr.101.47.t1		K08530	gbr.4.95.t1
Sensory system				K09408	gbr.25.215.t1
04745 Phototransduction - fly (1)	K13806	gbr.6.242.t1		K11584	gbr.63.68.t1
04742 Taste transduction (1)	K04615	gbr.444.19.t1_gbr.444.21.t1		K16172	gbr.139.3.t1
04750 Inflammatory mediator regulation of TRP channels (2)	K01116	gbr.104.25.t1		K19028	gbr.9.37.t1
	K07418	gbr.120.6.t1	04150 mTOR signaling pathway (21)	K00408	gbr.38.6.t1
Development and regeneration				K02375	gbr.9.93.t1
04320 Dorso-ventral axis formation (2)	K04368	gbr.164.14.t1		K02432	gbr.9.96.t1
	K07827	gbr.69.43.t1		K02842	gbr.180.12.t1
04360 Axon guidance (11)	K01116	gbr.104.25.t1		K03083	gbr.280.10.t1
	K02090	gbr.38.82.t1		K03258	gbr.112.15.t1
	K04392	gbr.26.87.t1		K03259	gbr.510.6.t1
	K04393	gbr.250.11.t1		K04364	gbr.196.10.t1
	K04513	gbr.39.47.t1		K04365	gbr.52.61.t1
	K05746	gbr.177.3.t1		K04371	gbr.53.56.t1
	K06820	gbr.43.63.t1		K04373	gbr.211.3.t1_gbr.211.5.t1_gbr.211.6.t1_gbr.211.7.t1
	K07293	gbr.38.50.t1		K04467	gbr.2.102.t1
	K07827	gbr.69.43.t1		K04527	gbr.268.20.t1
	K12755	gbr.3.139.t1		K04688	gbr.19.184.t1
	K24609	gbr.113.30.t1		K07206	gbr.41.31.t1
04361 Axon regeneration (5)	K04392	gbr.26.87.t1		K08267	gbr.1.202.t1
	K04443	gbr.9.83.t1		K13780	gbr.249.22.t1, gbr.315.23.t1
	K04513	gbr.39.47.t1		K16172	gbr.139.3.t1
	K06704	gbr.39.72.t1, gbr.452.2.t1		K20398	gbr.498.2.t1
	K12035	gbr.1068.1.t1		K20401	gbr.37.81.t1
04380 Osteoclast differentiation (4)	K04368	gbr.164.14.t1		K20411	gbr.4.49.t1
	K04392	gbr.26.87.t1	Signaling molecules and interaction
	K04427	gbr.67.37.t1	04080 Neuroactive ligand-receptor interaction (22)	K01312	gbr.58.73.t1, gbr.58.77.t1, gbr.58.62.t1
	K05855	gbr.220.20.t1		K04130	gbr.99.39.t1
Aging				K04149	gbr.78.34.t1
04211 Longevity regulating pathway (6)	K03259	gbr.81.28.t1		K04151	gbr.61.16.t1
	K04564	gbr.180.4.t1		K04160	gbr.173.31.t1
	K07207	gbr.585.2.t1		K04170	gbr.225.52.t1
	K07296	gbr.410.12.t1		K04237	gbr.34.43.t1_gbr.34.44.t1
	K07827	gbr.69.43.t1		K04249	gbr.137.51.t1
	K19730	gbr.216.19.t1		K04278	gbr.312.13.t1
04212 Longevity regulating pathway - worm (6)	K00799	gbr.78.3.t1		K04282	gbr.5.25.t1
	K03871	gbr.11.25.t1		K04292	gbr.197.12.t1
	K04564	gbr.180.4.t1		K04576	gbr.70.63.t1
	K14938	gbr.261.18.t1		K04579	gbr.46.24.t1
	K14966	gbr.9.9.t1		K04589	gbr.141.38.t1
	K18461	gbr.145.15.t1		K04603	gbr.208.50.t1
04213 Longevity regulating pathway - multiple species (3)	K04564	gbr.180.4.t1		K04615	gbr.1.160.t1, gbr.122.44.t1, gbr.14.131.t1, gbr.18.33.t1, gbr.382.2.t1, gbr.8.16.t1, gbr.259.5.t1_gbr.259.8.t1_gbr.259.10.t1
	K06067	gbr.18.12.t1		K04808	gbr.53.89.t1
	K07827	gbr.69.43.t1		K05052	gbr.112.6.t1, gbr.242.27.t1, gbr.426.8.t1, gbr.49.15.t1
Environmental adaptation				K05197	gbr.188.3.t1
04710 Circadian rhythm (1)	K08960	gbr.196.18.t1		K05202	gbr.45.41.t1
04713 Circadian entrainment (1)	K04286	gbr.101.11.t1		K05208	gbr.4.15.t1
04711 Circadian rhythm - fly (2)	K08960	gbr.196.18.t1		K08374	gbr.187.14.t1
	K23643	gbr.34.28.t1	04060 Cytokine-cytokine receptor interaction (9)	K04673	gbr.2.97.t1
04714 Thermogenesis (26)	K00237	gbr.309.24.t1		K04674	gbr.4.122.t1
	K00418	gbr.61.13.t1		K04723	gbr.81.81.t1
	K01054	gbr.43.7.t1		K05060	gbr.1.246.t1, gbr.210.28.t1
	K01897	gbr.2.49.t1		K05141	gbr.58.150.t1_gbr.58.151.t1
	K02131	gbr.421.2.t1		K05480	gbr.7.132.t1
	K02138	gbr.226.16.t1		K13376	gbr.110.28.t1
	K02270	gbr.137.31.t1		K13578	gbr.2.98.t1
	K03935	gbr.280.7.t1		K21283	gbr.2.139.t1
	K03937	gbr.167.61.t1	04061 Viral protein interaction with cytokine and cytokine receptor (2)	K05060	gbr.1.246.t1, gbr.210.28.t1
	K03938	gbr.488.9.t1		K05141	gbr.58.150.t1_gbr.58.151.t1
	K03948	gbr.181.19.t1	04512 ECM-receptor interaction (13)	K03900	gbr.39.63.t1
	K03949	gbr.33.48.t1		K05635	gbr.135.20.t1
	K03950	gbr.13.38.t1		K05637	gbr.84.52.t1
	K03954	gbr.127.16.t1		K05717	gbr.73.36.t1
	K03959	gbr.189.3.t1		K05719	gbr.34.71.t1, gbr.61.34.t1
	K03960	gbr.25.144.t1		K06240	gbr.195.18.t1_gbr.195.20.t1
	K03961	gbr.95.1.t1		K06254	gbr.318.60.t1
	K03962	gbr.119.44.t1		K06258	gbr.304.7.t1
	K03964	gbr.117.11.t1		K06265	gbr.173.11.t1
	K03965	gbr.55.13.t1		K06267	gbr.144.8.t1
	K07207	gbr.585.2.t1		K06584	gbr.270.20.t1
	K07827	gbr.69.43.t1		K06585	gbr.46.4.t1, gbr.46.1.t1
	K08766	gbr.61.42.t1		K23379	gbr.2.36.t1
	K11416	gbr.169.18.t1	04514 Cell adhesion molecules (8)	K05695	gbr.91.8.t1
	K11651	gbr.131.41.t1		K05719	gbr.34.71.t1, gbr.61.34.t1
	K18179	gbr.72.105.t1		K06584	gbr.270.20.t1
04626 Plant-pathogen interaction (1)	K04368	gbr.164.14.t1		K06585	gbr.46.4.t1, gbr.46.1.t1
Human Diseases				K06756	gbr.289.12.t1, gbr.289.10.t1
Cancer: overview				K06766	gbr.73.37.t1
05200 Pathways in cancer (18)	K00799	gbr.78.3.t1		K06793	gbr.442.12.t1
	K01116	gbr.104.25.t1		K06816	gbr.441.9.t1
	K03068	gbr.47.58.t1	Cellular Processes
	K03871	gbr.11.25.t1	Transport and catabolism
	K03872	gbr.11.99.t1	04144 Endocytosis (26)	K00910	gbr.233.7.t1
	K04368	gbr.164.14.t1		K01528	gbr.147.2.t1
	K04392	gbr.26.87.t1		K03283	gbr.149.50.t1, gbr.253.37.t1, gbr.271.17.t1, gbr.446.2.t1, gbr.754.2.t1
	K04393	gbr.250.11.t1		K04237	gbr.34.43.t1_gbr.34.44.t1
	K04399	gbr.58.42.t1		K04361	gbr.5.4.t1
	K04447	gbr.662.1.t1		K04674	gbr.4.122.t1
	K04498	gbr.23.86.t1		K04678	gbr.142.15.t1
	K04513	gbr.39.47.t1		K04707	gbr.491.8.t1
	K04570	gbr.56.42.t1		K05633	gbr.334.8.t1
	K06067	gbr.18.12.t1		K06069	gbr.191.41.t1
	K07827	gbr.69.43.t1		K07891	gbr.104.20.t1, gbr.104.22.t1
	K09288	gbr.105.13.t1		K07937	gbr.50.89.t1, gbr.50.90.t1
	K09291	gbr.302.30.t1		K10396	gbr.34.4.t1
	K09292	gbr.25.103.t1		K11839	gbr.355.7.t1
05202 Transcriptional misregulation in cancer (8)	K02211	gbr.405.1.t1		K11866	gbr.2.196.t1
	K04570	gbr.56.42.t1		K12182	gbr.271.24.t1
	K06067	gbr.18.12.t1		K12185	gbr.478.9.t1
	K06532	gbr.3.142.t1		K12193	gbr.3.114.t1
	K09254	gbr.12.104.t1		K12194	gbr.55.73.t1
	K09435	gbr.136.8.t1_gbr.136.10.t1		K12198	gbr.30.46.t1
	K15615	gbr.79.27.t1_gbr.79.28.t1		K12474	gbr.160.11.t1, gbr.53.113.t1, gbr.53.112.t1, gbr.53.114.t1
	K15621	gbr.45.5.t1		K12475	gbr.1.178.t1_gbr.1.179.t1
05206 MicroRNAs in cancer (12)	K01116	gbr.104.25.t1		K13649	gbr.40.203.t1
	K01425	gbr.277.14.t1		K17919	gbr.131.42.t1
	K04368	gbr.164.14.t1		K17920	gbr.278.11.t1
	K04498	gbr.23.86.t1		K18443	gbr.31.67.t1
	K04513	gbr.39.47.t1	04145 Phagosome (16)	K00921	gbr.123.4.t1
	K06067	gbr.18.12.t1		K01365	gbr.131.13.t1, gbr.59.22.t1, gbr.59.23.t1
	K07827	gbr.69.43.t1		K02146	gbr.76.52.t1
	K11406	gbr.270.13.t1		K02154	gbr.80.34.t1
	K12035	gbr.1068.1.t1		K04392	gbr.26.86.t1
	K17461	gbr.8.65.t1		K05719	gbr.34.71.t1, gbr.61.34.t1
	K23551	gbr.6.208.t1		K06528	gbr.118.17.t1
	K23560	gbr.212.11.t1		K06560	gbr.136.35.t1, gbr.210.23.t1, gbr.22.28.t1, gbr.22.33.t1, gbr.225.46.t1, gbr.225.16.t1, gbr.30.40.t1, gbr.756.1.t1, gbr.80.14.t1
05205 Proteoglycans in cancer (8)	K01116	gbr.104.25.t1		K07374	gbr.147.22.t1, gbr.25.192.t1, gbr.25.188.t1, gbr.25.193.t1, gbr.25.185.t1
	K04368	gbr.164.14.t1		K08009	gbr.66.13.t1
	K04392	gbr.26.87.t1		K10062	gbr.6.73.t1
	K04393	gbr.250.11.t1		K10089	gbr.40.106.t1, gbr.95.11.t1
	K04513	gbr.39.47.t1		K10415	gbr.225.14.t1
	K06106	gbr.42.4.t1		K12182	gbr.271.24.t1
	K07293	gbr.38.50.t1		K13885	gbr.21.18.t1
	K07827	gbr.69.43.t1		K21421	gbr.25.198.t1
05204 Chemical carcinogenesis - DNA adducts (3)	K00079	gbr.547.10.t1	04142 Lysosome (28)	K01052	gbr.2.174.t1
	K00799	gbr.78.3.t1		K01135	gbr.601.4.t1
	K15680	gbr.72.108.t1		K01137	gbr.290.3.t1
05207 Chemical carcinogenesis - receptor activation (4)	K00799	gbr.78.3.t1		K01204	gbr.23.21.t1
	K04368	gbr.164.14.t1		K01206	gbr.81.216.t1_gbr.81.217.t1
	K04447	gbr.662.1.t1		K01275	gbr.627.4.t1_gbr.627.5.t1
	K07827	gbr.69.43.t1		K01363	gbr.130.2.t1, gbr.139.50.t1, gbr.356.6.t1, gbr.356.4.t1_gbr.356.5.t1
05203 Viral carcinogenesis (24)	K00873	gbr.181.20.t1		K01365	gbr.131.13.t1, gbr.59.22.t1, gbr.59.23.t1
	K02216	gbr.332.12.t1		K01369	gbr.250.10.t1, gbr.250.7.t1
	K02330	gbr.2.123.t1		K01379	gbr.264.1.t1
	K03062	gbr.99.35.t1		K02146	gbr.76.52.t1
	K03120	gbr.126.25.t1, gbr.72.75.t1		K02154	gbr.80.34.t1
	K03123	gbr.59.12.t1		K05642	gbr.147.12.t1
	K03124	gbr.370.2.t1		K06528	gbr.118.17.t1
	K03137	gbr.30.67.t1		K08568	gbr.10.11.t1
	K03141	gbr.16.8.t1		K10089	gbr.40.106.t1, gbr.95.11.t1
	K04392	gbr.26.87.t1		K10532	gbr.31.10.t1, gbr.31.11.t1
	K04393	gbr.250.11.t1		K12316	gbr.498.3.t1
	K04443	gbr.9.83.t1		K12382	gbr.37.112.t1
	K04498	gbr.23.86.t1		K12384	gbr.40.20.t1
	K04513	gbr.39.47.t1		K12385	gbr.242.32.t1, gbr.338.5.t1
	K05699	gbr.541.4.t1_gbr.541.5.t1		K12397	gbr.167.33.t1
	K05855	gbr.220.20.t1		K12400	gbr.149.26.t1
	K06062	gbr.56.44.t1		K13443	gbr.236.13.t1, gbr.236.14.t1
	K06067	gbr.18.12.t1		K13444	gbr.52.63.t1
	K07827	gbr.69.43.t1		K14410	gbr.275.18.t1
	K09254	gbr.12.104.t1		K19363	gbr.11.77.t1, gbr.6.221.t1_gbr.6.222.t1
	K11252	gbr.142.30.t1		K21398	gbr.39.82.t1
	K11254	gbr.142.33.t1	04146 Peroxisome (17)	K00031	gbr.22.69.t1
	K11404	gbr.1.182.t1		K00106	gbr.163.4.t1, gbr.324.10.t1_gbr.324.11.t1
	K11406	gbr.270.13.t1		K00477	gbr.204.45.t1
05230 Central carbon metabolism in cancer (8)	K00036	gbr.145.29.t1		K03781	gbr.4.17.t1
	K00844	gbr.140.55.t1		K04565	gbr.677.1.t1
	K00873	gbr.181.20.t1		K07513	gbr.77.94.t1
	K01425	gbr.277.14.t1		K07514	gbr.127.33.t1
	K04368	gbr.164.14.t1		K08726	gbr.256.23.t1
	K07827	gbr.69.43.t1		K08746	gbr.535.11.t1
	K11416	gbr.169.18.t1		K11147	gbr.55.69.t1
	K14634	gbr.64.27.t1		K11187	gbr.490.10.t1
005231 Choline metabolism in cancer (9)	K00968	gbr.118.5.t1		K11517	gbr.113.39.t1
	K00994	gbr.162.48.t1		K12261	gbr.34.60.t1
	K01116	gbr.104.25.t1		K13237	gbr.6.189.t1, gbr.6.191.t1
	K04368	gbr.164.14.t1		K13348	gbr.554.6.t1
	K04392	gbr.26.87.t1		K13355	gbr.68.48.t1
	K06083	gbr.25.169.t1		K17879	gbr.10.149.t1
	K07207	gbr.585.2.t1	04140 Autophagy - animal (21)	K01363	gbr.130.2.t1, gbr.139.50.t1, gbr.356.6.t1, gbr.356.4.t1_gbr.356.5.t1
	K07827	gbr.69.43.t1		K01365	gbr.131.13.t1, gbr.59.22.t1, gbr.59.23.t1
	K08202	gbr.160.28.t1, gbr.307.4.t1		K01379	gbr.264.1.t1
05235 PD-L1 expression and PD-1 checkpoint pathway in cancer (5)	K01116	gbr.104.25.t1		K02158	gbr.71.21.t1
	K04368	gbr.164.14.t1		K04371	gbr.53.56.t1
	K04447	gbr.662.1.t1		K04688	gbr.19.184.t1
	K07293	gbr.38.50.t1		K04958	gbr.52.64.t1
	K07827	gbr.69.43.t1		K06528	gbr.118.17.t1
Cancer: specific types				K07206	gbr.41.31.t1
05210 Colorectal cancer (5)	K04368	gbr.164.14.t1		K07831	gbr.38.85.t1
	K04392	gbr.26.87.t1		K07874	gbr.72.110.t1
	K04399	gbr.58.42.t1		K08331	gbr.314.13.t1
	K04513	gbr.39.47.t1		K08342	gbr.192.11.t1_gbr.192.12.t1
	K07827	gbr.69.43.t1		K08803	gbr.29.33.t1
05212 Pancreatic cancer (6)	K04368	gbr.164.14.t1		K08860	gbr.17.127.t1
	K04392	gbr.26.87.t1		K14381	gbr.23.8.t1
	K04393	gbr.250.11.t1		K16172	gbr.139.3.t1
	K04399	gbr.58.42.t1		K16196	gbr.219.3.t1_gbr.219.4.t1_gbr.219.6.t1
	K04570	gbr.56.42.t1		K17589	gbr.84.27.t1
	K07827	gbr.69.43.t1		K17603	gbr.21.57.t1
05225 Hepatocellular carcinoma (8)	K00799	gbr.78.3.t1		K18082	gbr.200.9.t1
	K01116	gbr.104.25.t1	04138 Autophagy - yeast (6)	K00915	gbr.461.5.t1
	K03068	gbr.47.58.t1		K07756	gbr.56.41.t1
	K04368	gbr.164.14.t1		K08331	gbr.314.13.t1
	K04570	gbr.56.42.t1		K08342	gbr.192.11.t1_gbr.192.12.t1
	K07827	gbr.69.43.t1		K16196	gbr.219.3.t1_gbr.219.4.t1_gbr.219.6.t1
	K11651	gbr.131.41.t1		K20183	gbr.391.6.t1_gbr.391.9.t1
	K11723	gbr.446.9.t1	04136 Autophagy - other (2)	K08331	gbr.314.13.t1
05226 Gastric cancer (3)	K03068	gbr.47.58.t1		K08342	gbr.192.11.t1_gbr.192.12.t1
	K04368	gbr.164.14.t1	04137 Mitophagy - animal (8)	K04448	gbr.1.67.t1
	K07827	gbr.69.43.t1		K04556	gbr.171.33.t1
05214 Glioma (3)	K01116	gbr.104.25.t1		K07831	gbr.38.85.t1
	K04368	gbr.164.14.t1		K08860	gbr.17.127.t1
	K07827	gbr.69.43.t1		K09408	gbr.25.215.t1
05216 Thyroid cancer (5)	K04368	gbr.164.14.t1		K11839	gbr.355.7.t1
	K07827	gbr.69.43.t1		K14381	gbr.23.8.t1
	K09288	gbr.105.13.t1		K17987	gbr.123.21.t1
	K09291	gbr.302.30.t1	04139 Mitophagy - yeast (2)	K08955	gbr.212.14.t1
	K09292	gbr.25.103.t1		K17065	gbr.174.22.t1
05221 Acute myeloid leukemia (2)	K04368	gbr.164.14.t1	Cell growth and death
	K07827	gbr.69.43.t1	04110 Cell cycle (20)	K02087	gbr.2.109.t1
05220 Chronic myeloid leukemia (5)	K04368	gbr.164.14.t1		K02091	gbr.131.6.t1
	K04570	gbr.56.42.t1		K02202	gbr.120.33.t1
	K06067	gbr.18.12.t1		K02209	gbr.150.18.t1
	K07293	gbr.38.50.t1		K02213	gbr.450.11.t1
	K07827	gbr.69.43.t1		K02540	gbr.49.22.t1
05218 Melanoma (2)	K04368	gbr.164.14.t1		K02542	gbr.80.26.t1
	K07827	gbr.69.43.t1		K03083	gbr.280.10.t1
05211 Renal cell carcinoma (8)	K03871	gbr.11.25.t1		K03349	gbr.97.42.t1
	K03872	gbr.11.99.t1		K03350	gbr.123.8.t1
	K04368	gbr.164.14.t1		K03355	gbr.3.97.t1
	K04392	gbr.26.87.t1		K04498	gbr.252.29.t1
	K04393	gbr.250.11.t1		K06619	gbr.36.88.t1
	K04498	gbr.23.86.t1		K06622	gbr.1.137.t1
	K07293	gbr.38.50.t1		K06631	gbr.8.58.t1
	K07827	gbr.69.43.t1		K06641	gbr.19.34.t1
05219 Bladder cancer (2)	K04368	gbr.164.14.t1		K13376	gbr.110.28.t1
	K07827	gbr.69.43.t1		K16197	gbr.242.12.t1
05215 Prostate cancer (5)	K04368	gbr.164.14.t1		K21770	gbr.253.21.t1
	K04399	gbr.58.42.t1		K21771	gbr.47.56.t1
	K04498	gbr.23.86.t1	04111 Cell cycle - yeast (10)	K02209	gbr.150.18.t1
	K07827	gbr.69.43.t1		K02213	gbr.450.11.t1
	K09435	gbr.136.8.t1_gbr.136.10.t1		K02540	gbr.49.22.t1
05213 Endometrial cancer (3)	K04368	gbr.164.14.t1		K02542	gbr.80.26.t1
	K04399	gbr.58.42.t1		K03349	gbr.97.42.t1
	K07827	gbr.69.43.t1		K03350	gbr.123.8.t1
05224 Breast cancer (3)	K03068	gbr.47.58.t1		K03355	gbr.3.97.t1
	K04368	gbr.164.14.t1		K04371	gbr.53.56.t1
	K07827	gbr.69.43.t1		K06641	gbr.19.34.t1
05222 Small cell lung cancer (2)	K04399	gbr.58.42.t1		K18669	gbr.356.10.t1
	K04570	gbr.56.42.t1	04112 Cell cycle - Caulobacter (1)	K01338	gbr.590.1.t1, gbr.590.2.t1
05223 Non-small cell lung cancer (4)	K01116	gbr.104.25.t1	04113 Meiosis - yeast (10)	K02209	gbr.150.18.t1
	K04368	gbr.164.14.t1		K02213	gbr.450.11.t1
	K04399	gbr.58.42.t1		K02540	gbr.49.22.t1
	K07827	gbr.69.43.t1		K02542	gbr.80.26.t1
Infectious disease: viral				K03349	gbr.97.42.t1
05166 Human T-cell leukemia virus 1 infection (11)	K02216	gbr.332.12.t1		K03350	gbr.123.8.t1
	K02330	gbr.2.123.t1		K03355	gbr.3.97.t1
	K03120	gbr.126.25.t1, gbr.72.75.t1		K04630	gbr.370.25.t1
	K04368	gbr.164.14.t1		K06269	gbr.233.18.t1
	K04498	gbr.23.86.t1		K11584	gbr.63.68.t1
	K04570	gbr.56.42.t1	04114 Oocyte meiosis (16)	K02087	gbr.2.109.t1
	K05863	gbr.102.56.t1		K02183	gbr.137.58.t1, gbr.359.9.t1, gbr.78.54.t1
	K06062	gbr.56.44.t1		K03349	gbr.97.42.t1
	K07827	gbr.69.43.t1		K03350	gbr.123.8.t1
	K07936	gbr.264.36.t1		K03355	gbr.3.97.t1
	K15040	gbr.75.17.t1		K04371	gbr.53.56.t1
05170 Human immunodeficiency virus 1 infection (16)	K01116	gbr.104.25.t1		K04373	gbr.211.3.t1_gbr.211.5.t1_gbr.211.6.t1_gbr.211.7.t1
	K02216	gbr.332.12.t1		K04515	gbr.75.20.t1_gbr.75.21.t1
	K03872	gbr.11.99.t1		K04958	gbr.52.64.t1
	K04368	gbr.164.14.t1		K06269	gbr.233.18.t1
	K04392	gbr.26.87.t1		K06631	gbr.8.58.t1
	K04399	gbr.58.42.t1		K08045	gbr.56.56.t1_gbr.56.55.t1
	K04427	gbr.67.37.t1		K11481	gbr.414.6.t1
	K04570	gbr.56.42.t1		K11584	gbr.63.68.t1
	K05410	gbr.43.20.t1		K16197	gbr.242.12.t1
	K06632	gbr.114.34.t1		K21770	gbr.253.21.t1
	K07827	gbr.69.43.t1	04210 Apoptosis (23)	K01275	gbr.627.4.t1_gbr.627.5.t1
	K10609	gbr.94.62.t1		K01363	gbr.130.2.t1, gbr.139.50.t1, gbr.356.6.t1, gbr.356.4.t1_gbr.356.5.t1
	K10612	gbr.160.21.t1		K01365	gbr.131.13.t1, gbr.59.22.t1, gbr.59.23.t1
	K12392	gbr.98.60.t1		K01379	gbr.264.1.t1
	K12393	gbr.1.58.t1_gbr.1.59.t1		K02158	gbr.71.21.t1
	K22544	gbr.1528.1.t1, gbr.467.6.t1		K02374	gbr.2.22.t1
05161 Hepatitis B (7)	K04368	gbr.164.14.t1		K02580	gbr.37.93.t1, gbr.37.94.t1
	K04399	gbr.58.42.t1		K04371	gbr.53.56.t1
	K04427	gbr.67.37.t1		K04397	gbr.171.17.t1
	K04447	gbr.662.1.t1		K04398	gbr.329.2.t1_gbr.329.3.t1
	K04498	gbr.23.86.t1		K04448	gbr.1.67.t1
	K05410	gbr.43.20.t1		K04466	gbr.734.1.t1
	K07827	gbr.69.43.t1		K04467	gbr.2.102.t1
05160 Hepatitis C (5)	K03237	gbr.11.93.t1		K04958	gbr.52.64.t1
	K04368	gbr.164.14.t1		K06114	gbr.266.13.t1, gbr.345.8.t1
	K04399	gbr.58.42.t1		K07374	gbr.147.22.t1, gbr.25.192.t1, gbr.25.188.t1, gbr.25.193.t1, gbr.25.185.t1
	K05410	gbr.43.20.t1		K08568	gbr.10.11.t1
	K07827	gbr.69.43.t1		K08731	gbr.142.51.t1
05171 Coronavirus disease - COVID-19 (29)	K01116	gbr.104.25.t1		K08738	gbr.70.14.t1
	K01332	gbr.202.17.t1		K08860	gbr.17.127.t1
	K01335	gbr.202.45.t1, gbr.643.3.t1		K10798	gbr.212.23.t1
	K02880	gbr.83.50.t1		K14021	gbr.189.13.t1
	K02882	gbr.43.58.t1		K24070	gbr.490.1.t1_gbr.490.3.t1
	K02883	gbr.178.30.t1	04214 Apoptosis - fly (13)	K03262	gbr.65.52.t1
	K02885	gbr.106.34.t1		K04361	gbr.5.4.t1
	K02905	gbr.289.13.t1		K04365	gbr.52.61.t1
	K02910	gbr.256.8.t1		K04371	gbr.53.56.t1
	K02917	gbr.81.43.t1		K04397	gbr.171.17.t1
	K02921	gbr.8.70.t1		K04398	gbr.329.2.t1_gbr.329.3.t1
	K02922	gbr.35.88.t1		K04448	gbr.1.67.t1
	K02923	gbr.142.54.t1		K08738	gbr.70.14.t1
	K02940	gbr.103.15.t1		K08860	gbr.17.127.t1
	K02951	gbr.11.54.t1		K09428	gbr.256.3.t1
	K02953	gbr.162.33.t1		K09848	gbr.116.23.t1_gbr.116.24.t1
	K02960	gbr.314.16.t1		K17065	gbr.174.22.t1
	K02962	gbr.665.3.t1		K24070	gbr.490.1.t1_gbr.490.3.t1
	K02973	gbr.36.77.t1	04215 Apoptosis - multiple species (5)	K04397	gbr.171.17.t1
	K02975	gbr.438.5.t1		K04398	gbr.329.2.t1_gbr.329.3.t1
	K02979	gbr.1.105.t1		K08731	gbr.142.51.t1
	K02987	gbr.134.24.t1		K08738	gbr.70.14.t1
	K02993	gbr.11.97.t1		K14021	gbr.189.13.t1
	K02995	gbr.113.33.t1	04216 Ferroptosis (9)	K00522	gbr.215.1.t1, gbr.215.2.t1
	K03987	gbr.387.7.t1		K00657	gbr.184.54.t1
	K03992	gbr.420.11.t1		K05361	gbr.348.4.t1
	K04427	gbr.67.37.t1		K09289	gbr.398.7.t1
	K05410	gbr.43.20.t1		K13869	gbr.8.20.t1
	K05855	gbr.220.20.t1		K14720	gbr.359.12.t1
05164 Influenza A (10)	K03237	gbr.11.93.t1		K21398	gbr.39.82.t1
	K04368	gbr.164.14.t1		K21421	gbr.25.198.t1
	K04399	gbr.58.42.t1		K21456	gbr.205.48.t1
	K04447	gbr.662.1.t1	04217 Necroptosis (15)	K00522	gbr.215.1.t1, gbr.215.2.t1
	K04498	gbr.23.86.t1		K01915	gbr.84.31.t1
	K05410	gbr.43.20.t1		K04079	gbr.12.122.t1
	K05863	gbr.102.56.t1		K04398	gbr.329.2.t1_gbr.329.3.t1
	K14298	gbr.11.92.t1		K04515	gbr.75.20.t1_gbr.75.21.t1
	K14404	gbr.81.183.t1		K08601	gbr.10.34.t1
	K15047	gbr.317.8.t1		K11859	gbr.25.136.t1
05162 Measles (7)	K03237	gbr.11.93.t1		K12193	gbr.3.114.t1
	K04399	gbr.58.42.t1		K12194	gbr.55.73.t1
	K04427	gbr.67.37.t1		K12198	gbr.30.46.t1
	K04570	gbr.56.42.t1		K14381	gbr.23.8.t1
	K05410	gbr.43.20.t1		K17065	gbr.174.22.t1
	K07899	gbr.144.5.t1		K20703	gbr.1.138.t1
	K14753	gbr.37.86.t1		K21421	gbr.25.198.t1
05168 Herpes simplex virus 1 infection (14)	K03237	gbr.11.93.t1		K24070	gbr.490.1.t1_gbr.490.3.t1
	K03754	gbr.119.47.t1	04115 p53 signaling pathway (9)	K02087	gbr.2.109.t1
	K04399	gbr.58.42.t1		K02091	gbr.131.6.t1
	K04427	gbr.67.37.t1		K04398	gbr.329.2.t1_gbr.329.3.t1
	K04447	gbr.662.1.t1		K06641	gbr.19.34.t1
	K04570	gbr.56.42.t1		K08738	gbr.70.14.t1
	K05410	gbr.43.20.t1		K10127	gbr.148.23.t1
	K05855	gbr.220.20.t1		K10141	gbr.67.14.t1, gbr.67.15.t1
	K07207	gbr.585.2.t1		K10808	gbr.11.169.t1
	K07293	gbr.38.50.t1		K21770	gbr.253.21.t1
	K09228	gbr.152.6.t1, gbr.5.91.t1	04218 Cellular senescence (20)	K02087	gbr.2.109.t1
	K12881	gbr.226.26.t1		K02091	gbr.131.6.t1
	K12896	gbr.122.25.t1, gbr.162.31.t1		K02183	gbr.137.58.t1, gbr.359.9.t1, gbr.78.54.t1
	K14966	gbr.9.9.t1		K02580	gbr.37.93.t1, gbr.37.94.t1
05163 Human cytomegalovirus infection (7)	K04368	gbr.164.14.t1		K02678	gbr.136.11.t1
	K04392	gbr.26.87.t1		K04371	gbr.53.56.t1
	K04399	gbr.58.42.t1		K04674	gbr.4.122.t1
	K04513	gbr.39.47.t1		K04851	gbr.49.27.t1_gbr.49.28.t1_gbr.49.30.t1
	K05410	gbr.43.20.t1		K04958	gbr.52.64.t1
	K07207	gbr.585.2.t1		K06269	gbr.233.18.t1
	K07827	gbr.69.43.t1		K06641	gbr.19.34.t1
05167 Kaposi sarcoma-associated herpesvirus infection (11)	K01116	gbr.104.25.t1		K07206	gbr.41.31.t1
	K04368	gbr.164.14.t1		K07831	gbr.38.85.t1
	K04392	gbr.26.87.t1		K09183	gbr.139.54.t1
	K04399	gbr.58.42.t1		K09406	gbr.60.8.t1
	K04443	gbr.9.83.t1		K09408	gbr.25.215.t1
	K04447	gbr.662.1.t1		K13376	gbr.110.28.t1
	K04498	gbr.23.86.t1		K14381	gbr.23.8.t1
	K05410	gbr.43.20.t1		K21770	gbr.253.21.t1
	K05855	gbr.220.20.t1		K21771	gbr.47.56.t1
	K07827	gbr.69.43.t1	Cellular community - eukaryotes
	K08334	gbr.9.121.t1	04510 Focal adhesion (27)	K00907	gbr.5.103.t1
05169 Epstein-Barr virus infection (11)	K03036	gbr.56.74.t1		K02105	gbr.64.30.t1
	K03038	gbr.104.54.t1		K02158	gbr.71.21.t1
	K03062	gbr.99.35.t1		K03083	gbr.280.10.t1
	K03063	gbr.22.7.t1		K03900	gbr.39.63.t1
	K04392	gbr.26.87.t1		K04353	gbr.174.47.t1
	K04399	gbr.58.42.t1		K04361	gbr.5.4.t1
	K04427	gbr.67.37.t1		K04364	gbr.196.10.t1
	K05410	gbr.43.20.t1		K04365	gbr.52.61.t1
	K05855	gbr.220.20.t1		K04371	gbr.53.56.t1
	K06067	gbr.18.12.t1		K04392	gbr.26.86.t1
	K06691	gbr.157.22.t1		K04437	gbr.166.24.t1
05165 Human papillomavirus infection (14)	K00873	gbr.181.20.t1		K04438	gbr.98.5.t1
	K02147	gbr.90.45.t1		K04448	gbr.1.67.t1
	K03062	gbr.99.35.t1		K05099	gbr.347.31.t1, gbr.78.53.t1
	K03120	gbr.126.25.t1, gbr.72.75.t1		K05635	gbr.135.20.t1
	K04368	gbr.164.14.t1		K05637	gbr.84.52.t1
	K04393	gbr.250.11.t1		K05717	gbr.73.36.t1
	K04498	gbr.23.86.t1		K05719	gbr.34.71.t1, gbr.61.34.t1
	K05410	gbr.43.20.t1		K05760	gbr.116.33.t1
	K06067	gbr.18.12.t1		K06240	gbr.195.18.t1_gbr.195.20.t1
	K06585	gbr.70.16.t1		K06269	gbr.233.18.t1
	K07207	gbr.585.2.t1		K06270	gbr.5.36.t1
	K07827	gbr.69.43.t1		K06277	gbr.147.19.t1
	K11315	gbr.8.60.t1		K06584	gbr.270.20.t1
	K14009	gbr.9.65.t1		K06585	gbr.46.4.t1, gbr.46.1.t1
Infectious disease: bacterial				K17388	gbr.199.9.t1
05110 Vibrio cholerae infection (3)	K01116	gbr.104.25.t1	04520 Adherens junction (19)	K02105	gbr.64.30.t1
	K02147	gbr.90.45.t1		K04237	gbr.34.43.t1_gbr.34.44.t1
	K07937	gbr.46.11.t1		K04361	gbr.5.4.t1
05120 Epithelial cell signaling in Helicobacter pylori infection (6)	K01116	gbr.104.25.t1		K04362	gbr.235.24.t1, gbr.3.19.t1, gbr.332.14.t1
	K02147	gbr.90.45.t1		K04371	gbr.53.56.t1
	K04392	gbr.26.87.t1		K04392	gbr.26.86.t1
	K04393	gbr.250.11.t1		K04491	gbr.2.13.t1_gbr.2.18.t1
	K06704	gbr.39.72.t1, gbr.452.2.t1		K04498	gbr.252.29.t1
	K07293	gbr.38.50.t1		K04527	gbr.268.20.t1
05130 Pathogenic Escherichia coli infection (17)	K04392	gbr.26.87.t1		K04674	gbr.4.122.t1
	K04393	gbr.250.11.t1		K05099	gbr.347.31.t1, gbr.78.53.t1
	K04399	gbr.58.42.t1		K05691	gbr.90.100.t1
	K04427	gbr.67.37.t1		K05694	gbr.117.42.t1, gbr.442.9.t1
	K04513	gbr.39.47.t1		K05695	gbr.91.8.t1
	K05755	gbr.9.14.t1		K05701	gbr.131.19.t1
	K05756	gbr.448.1.t1		K05702	gbr.388.10.t1
	K06083	gbr.25.169.t1		K06082	gbr.221.37.t1
	K06106	gbr.42.4.t1		K06084	gbr.40.163.t1
	K07293	gbr.38.50.t1		K08889	gbr.37.37.t1
	K07374	gbr.25.184.t1	04530 Tight junction (20)	K04237	gbr.34.43.t1_gbr.34.44.t1
	K07937	gbr.46.11.t1		K04353	gbr.174.47.t1
	K07941	gbr.410.2.t1		K04392	gbr.26.86.t1
	K11294	gbr.38.42.t1		K04448	gbr.1.67.t1
	K17260	gbr.72.96.t1		K04851	gbr.49.27.t1_gbr.49.28.t1_gbr.49.30.t1
	K18441	gbr.26.82.t1		K05701	gbr.131.19.t1
	K18584	gbr.57.25.t1		K05702	gbr.388.10.t1
05132 Salmonella infection (24)	K04368	gbr.164.14.t1		K05719	gbr.34.71.t1, gbr.61.34.t1
	K04392	gbr.26.87.t1		K06069	gbr.191.41.t1
	K04393	gbr.250.11.t1		K06091	gbr.65.62.t1
	K04427	gbr.67.37.t1		K06104	gbr.7.73.t1
	K04513	gbr.39.47.t1		K07374	gbr.147.22.t1, gbr.25.192.t1, gbr.25.188.t1, gbr.25.193.t1, gbr.25.185.t1
	K05755	gbr.9.14.t1		K08367	gbr.171.2.t1
	K05756	gbr.448.1.t1		K09183	gbr.139.54.t1
	K06083	gbr.25.169.t1		K09489	gbr.23.71.t1
	K07374	gbr.25.184.t1		K12075	gbr.221.72.t1
	K07899	gbr.144.5.t1		K12076	gbr.221.74.t1
	K07937	gbr.46.11.t1		K16175	gbr.360.26.t1_gbr.360.27.t1
	K07941	gbr.410.2.t1		K17388	gbr.199.9.t1
	K08849	gbr.719.4.t1		K20638	gbr.143.29.t1_gbr.143.28.t1
	K10427	gbr.81.147.t1	04540 Gap junction (14)	K02087	gbr.2.109.t1
	K10428	gbr.131.1.t1		K04361	gbr.5.4.t1
	K12755	gbr.3.139.t1		K04364	gbr.196.10.t1
	K16575	gbr.108.12.t1		K04371	gbr.53.56.t1
	K17260	gbr.72.96.t1		K04603	gbr.208.50.t1
	K17637	gbr.338.8.t1		K04630	gbr.370.25.t1
	K18441	gbr.26.82.t1		K04958	gbr.52.64.t1
	K18584	gbr.57.25.t1		K05701	gbr.131.19.t1
	K20179	gbr.155.15.t1		K05858	gbr.110.86.t1, gbr.110.82.t1
	K20182	gbr.116.44.t1		K07374	gbr.147.22.t1, gbr.25.192.t1, gbr.25.188.t1, gbr.25.193.t1, gbr.25.185.t1
	K20184	gbr.56.20.t1		K07376	gbr.386.21.t1, gbr.105.28.t1_gbr.105.26.t1
05131 Shigellosis (22)	K00844	gbr.140.55.t1		K08045	gbr.56.56.t1_gbr.56.55.t1
	K01116	gbr.104.25.t1		K12318	gbr.23.24.t1
	K04392	gbr.26.87.t1		K12319	gbr.23.25.t1
	K04393	gbr.250.11.t1	04550 Signaling pathways regulating pluripotency of stem cells (21)	K00408	gbr.38.6.t1
	K04427	gbr.67.37.t1		K02105	gbr.64.30.t1
	K04513	gbr.39.47.t1		K02157	gbr.6.17.t1
	K04570	gbr.56.42.t1		K02375	gbr.9.93.t1
	K05410	gbr.43.20.t1		K02432	gbr.9.96.t1
	K05699	gbr.541.4.t1_gbr.541.5.t1		K02842	gbr.180.12.t1
	K05755	gbr.9.14.t1		K03083	gbr.280.10.t1
	K05756	gbr.448.1.t1		K04362	gbr.235.24.t1, gbr.3.19.t1, gbr.332.14.t1
	K06106	gbr.42.4.t1		K04364	gbr.196.10.t1
	K07369	gbr.195.1.t1		K04371	gbr.53.56.t1
	K07937	gbr.46.11.t1		K04673	gbr.2.97.t1
	K07941	gbr.410.2.t1		K05060	gbr.1.246.t1, gbr.210.28.t1
	K08334	gbr.9.121.t1		K08031	gbr.111.28.t1
	K08336	gbr.142.36.t1		K08553	gbr.6.21.t1
	K12755	gbr.3.139.t1		K10177	gbr.424.5.t1_gbr.424.6.t1
	K17260	gbr.72.96.t1		K11421	gbr.371.2.t1
	K17908	gbr.81.218.t1		K11459	gbr.46.37.t1
	K18441	gbr.26.82.t1		K13578	gbr.2.98.t1
	K18584	gbr.57.25.t1		K14439	gbr.211.21.t1
05135 Yersinia infection (14)	K01116	gbr.104.25.t1		K16790	gbr.40.133.t1_gbr.40.132.t1
	K04368	gbr.164.14.t1		K18493	gbr.53.42.t1_gbr.53.44.t1
	K04392	gbr.26.87.t1	Cell motility
	K04393	gbr.250.11.t1	04810 Regulation of actin cytoskeleton (24)	K00907	gbr.5.103.t1
	K04427	gbr.67.37.t1		K00921	gbr.123.4.t1
	K04513	gbr.39.47.t1		K04130	gbr.99.39.t1
	K05410	gbr.43.20.t1		K04361	gbr.5.4.t1
	K05755	gbr.9.14.t1		K04362	gbr.235.24.t1, gbr.3.19.t1, gbr.332.14.t1
	K05756	gbr.448.1.t1		K04365	gbr.52.61.t1
	K07941	gbr.410.2.t1		K04371	gbr.53.56.t1
	K17260	gbr.72.96.t1		K04392	gbr.26.86.t1
	K17698	gbr.210.27.t1		K04438	gbr.98.5.t1
	K18584	gbr.57.25.t1		K05717	gbr.73.36.t1
	K23471	gbr.30.22.t1		K05719	gbr.34.71.t1, gbr.61.34.t1
05133 Pertussis (3)	K01332	gbr.202.17.t1		K05743	gbr.77.21.t1
	K03987	gbr.387.7.t1		K05759	gbr.25.201.t1
	K04513	gbr.39.47.t1		K05760	gbr.116.33.t1
05134 Legionellosis (4)	K04399	gbr.58.42.t1		K05766	gbr.19.176.t1
	K07937	gbr.46.11.t1		K05769	gbr.7.69.t1
	K08517	gbr.265.8.t1		K06269	gbr.233.18.t1
	K14416	gbr.15.68.t1		K06270	gbr.5.36.t1
05150 Staphylococcus aureus infection (4)	K01332	gbr.202.17.t1		K06584	gbr.270.20.t1
	K01335	gbr.202.45.t1, gbr.643.3.t1		K06585	gbr.46.4.t1, gbr.46.1.t1
	K03987	gbr.387.7.t1		K07532	gbr.560.4.t1, gbr.560.3.t1
	K03992	gbr.420.11.t1		K07831	gbr.38.85.t1
05152 Tuberculosis (8)	K04399	gbr.58.42.t1		K13710	gbr.7.107.t1
	K04447	gbr.662.1.t1		K17388	gbr.199.9.t1
	K04498	gbr.23.86.t1	Organismal Systems
	K04513	gbr.39.47.t1	Immune system
	K05399	gbr.32.102.t1	04640 Hematopoietic cell lineage (1)	K11140	gbr.159.20.t1, gbr.159.19.t1, gbr.159.21.t1_gbr.159.22.t1
	K05855	gbr.220.20.t1	04610 Complement and coagulation cascades (1)	K03900	gbr.39.63.t1
	K06560	gbr.22.29.t1_gbr.22.31.t1_gbr.22.32.t1	04611 Platelet activation (17)	K00907	gbr.5.103.t1
	K07369	gbr.195.1.t1		K03900	gbr.39.63.t1
05100 Bacterial invasion of epithelial cells (9)	K04392	gbr.26.87.t1		K04353	gbr.174.47.t1
	K04393	gbr.250.11.t1		K04371	gbr.53.56.t1
	K04513	gbr.39.47.t1		K04630	gbr.370.25.t1
	K04645	gbr.14.70.t1		K04958	gbr.52.64.t1
	K05755	gbr.9.14.t1		K05719	gbr.34.71.t1, gbr.61.34.t1
	K05756	gbr.448.1.t1		K05858	gbr.110.86.t1, gbr.110.82.t1
	K06106	gbr.42.4.t1		K06069	gbr.191.41.t1
	K17260	gbr.72.96.t1		K06269	gbr.233.18.t1
	K18584	gbr.57.25.t1		K06270	gbr.5.36.t1
Infectious disease: parasitic				K07376	gbr.386.21.t1, gbr.105.28.t1_gbr.105.26.t1
05146 Amoebiasis (2)	K05699	gbr.541.4.t1_gbr.541.5.t1		K07532	gbr.560.4.t1, gbr.560.3.t1
	K13279	gbr.1.257.t1		K08045	gbr.56.56.t1_gbr.56.55.t1
05145 Toxoplasmosis (4)	K04399	gbr.58.42.t1		K12318	gbr.23.24.t1
	K04427	gbr.67.37.t1		K12319	gbr.23.25.t1
	K04447	gbr.662.1.t1		K17388	gbr.199.9.t1
	K04570	gbr.56.42.t1	04613 Neutrophil extracellular trap formation (8)	K02580	gbr.37.93.t1, gbr.37.94.t1
05140 Leishmaniasis (2)	K04427	gbr.67.37.t1		K03900	gbr.39.63.t1
	K04447	gbr.662.1.t1		K04371	gbr.53.56.t1
05142 Chagas disease (1)	K03987	gbr.387.7.t1		K04392	gbr.26.86.t1
Immune disease				K05858	gbr.110.86.t1, gbr.110.82.t1
05322 Systemic lupus erythematosus (7)	K01332	gbr.202.17.t1		K08009	gbr.66.13.t1
	K03987	gbr.387.7.t1		K11303	gbr.428.13.t1
	K05699	gbr.541.4.t1_gbr.541.5.t1		K21421	gbr.25.198.t1
	K11086	gbr.102.23.t1	04620 Toll-like receptor signaling pathway (7)	K02580	gbr.37.93.t1, gbr.37.94.t1
	K11251	gbr.142.31.t1, gbr.2.173.t1, gbr.243.14.t1		K04371	gbr.53.56.t1
	K11252	gbr.142.30.t1		K04392	gbr.26.86.t1
	K11254	gbr.142.33.t1		K04398	gbr.329.2.t1_gbr.329.3.t1
05323 Rheumatoid arthritis (1)	K02147	gbr.90.45.t1		K04448	gbr.1.67.t1
05340 Primary immunodeficiency (1)	K01488	gbr.14.56.t1_gbr.14.57.t1		K04467	gbr.2.102.t1
Neurodegenerative disease				K04733	gbr.9.36.t1
05010 Alzheimer disease (44)	K00237	gbr.309.24.t1	04624 Toll and Imd signaling pathway (8)	K02580	gbr.37.93.t1, gbr.37.94.t1
	K00418	gbr.61.13.t1		K04398	gbr.329.2.t1_gbr.329.3.t1
	K02090	gbr.38.82.t1		K04448	gbr.1.67.t1
	K02131	gbr.421.2.t1		K04450	gbr.131.18.t1
	K02138	gbr.226.16.t1		K04733	gbr.9.36.t1
	K02270	gbr.137.31.t1		K06689	gbr.75.70.t1
	K02726	gbr.22.60.t1		K10380	gbr.105.1.t1
	K02727	gbr.274.32.t1		K20703	gbr.1.138.t1
	K02737	gbr.334.9.t1	04621 NOD-like receptor signaling pathway (17)	K01363	gbr.130.2.t1, gbr.139.50.t1, gbr.356.6.t1, gbr.356.4.t1_gbr.356.5.t1
	K02738	gbr.24.86.t1		K02580	gbr.37.93.t1, gbr.37.94.t1
	K03036	gbr.56.74.t1		K03671	gbr.1.234.t1
	K03038	gbr.104.54.t1		K04079	gbr.12.122.t1
	K03062	gbr.99.35.t1		K04371	gbr.53.56.t1
	K03063	gbr.22.7.t1		K04398	gbr.329.2.t1_gbr.329.3.t1
	K03068	gbr.47.58.t1		K04448	gbr.1.67.t1
	K03237	gbr.11.93.t1		K04467	gbr.2.102.t1
	K03935	gbr.280.7.t1		K04733	gbr.9.36.t1
	K03937	gbr.167.61.t1		K04958	gbr.52.64.t1
	K03938	gbr.488.9.t1		K05858	gbr.110.86.t1, gbr.110.82.t1
	K03948	gbr.181.19.t1		K08009	gbr.66.13.t1
	K03949	gbr.33.48.t1		K11859	gbr.25.136.t1
	K03950	gbr.13.38.t1		K14216	gbr.124.20.t1, gbr.124.24.t1, gbr.124.22.t1
	K03954	gbr.127.16.t1		K17065	gbr.174.22.t1
	K03959	gbr.189.3.t1		K20909	gbr.2.41.t1
	K03960	gbr.25.144.t1		K21421	gbr.25.198.t1
	K03961	gbr.95.1.t1	04622 RIG-I-like receptor signaling pathway (6)	K02580	gbr.37.93.t1, gbr.37.94.t1
	K03962	gbr.119.44.t1		K04398	gbr.329.2.t1_gbr.329.3.t1
	K03964	gbr.117.11.t1		K04467	gbr.2.102.t1
	K03965	gbr.55.13.t1		K08601	gbr.10.34.t1
	K04368	gbr.164.14.t1		K09578	gbr.196.43.t1
	K04399	gbr.58.42.t1		K12647	gbr.190.15.t1_gbr.190.17.t1
	K05863	gbr.102.56.t1	04623 Cytosolic DNA-sensing pathway (4)	K02580	gbr.37.93.t1, gbr.37.94.t1
	K06172	gbr.400.13.t1		K03016	gbr.115.7.t1
	K06691	gbr.157.22.t1		K03020	gbr.151.82.t1
	K06704	gbr.39.72.t1, gbr.452.2.t1		K04467	gbr.2.102.t1
	K07374	gbr.25.184.t1	04625 C-type lectin receptor signaling pathway (11)	K02183	gbr.137.58.t1, gbr.359.9.t1, gbr.78.54.t1
	K07827	gbr.69.43.t1		K02580	gbr.37.93.t1, gbr.37.94.t1
	K08334	gbr.9.121.t1		K04371	gbr.53.56.t1
	K08960	gbr.196.18.t1		K04398	gbr.329.2.t1_gbr.329.3.t1
	K15040	gbr.75.17.t1		K04448	gbr.1.67.t1
	K17906	gbr.403.8.t1_gbr.403.9.t1_gbr.403.8.t1		K04466	gbr.734.1.t1
	K17908	gbr.81.218.t1		K04467	gbr.2.102.t1
	K17985	gbr.314.14.t1		K04958	gbr.52.64.t1
	K19730	gbr.216.19.t1		K07532	gbr.560.4.t1, gbr.560.3.t1
05012 Parkinson disease (41)	K00237	gbr.309.24.t1		K07831	gbr.38.85.t1
	K00274	gbr.63.63.t1		K08601	gbr.10.34.t1
	K00418	gbr.61.13.t1	04650 Natural killer cell mediated cytotoxicity (5)	K04364	gbr.196.10.t1
	K00501	gbr.409.9.t1		K04365	gbr.52.61.t1
	K01116	gbr.104.25.t1		K04371	gbr.53.56.t1
	K02131	gbr.421.2.t1		K04392	gbr.26.86.t1
	K02138	gbr.226.16.t1		K07984	gbr.90.152.t1
	K02270	gbr.137.31.t1	04612 Antigen processing and presentation (8)	K01363	gbr.130.2.t1, gbr.139.50.t1, gbr.356.6.t1, gbr.356.4.t1_gbr.356.5.t1
	K02726	gbr.22.60.t1		K01365	gbr.131.13.t1, gbr.59.22.t1, gbr.59.23.t1
	K02727	gbr.274.32.t1		K01369	gbr.250.10.t1, gbr.250.7.t1
	K02737	gbr.334.9.t1		K03283	gbr.149.50.t1, gbr.253.37.t1, gbr.271.17.t1, gbr.446.2.t1, gbr.754.2.t1
	K02738	gbr.24.86.t1		K04079	gbr.12.122.t1
	K03036	gbr.56.74.t1		K08059	gbr.460.4.t1
	K03038	gbr.104.54.t1		K08064	gbr.60.7.t1
	K03062	gbr.99.35.t1		K09489	gbr.23.71.t1
	K03063	gbr.22.7.t1	04660 T cell receptor signaling pathway (9)	K02580	gbr.37.93.t1, gbr.37.94.t1
	K03237	gbr.11.93.t1		K03083	gbr.280.10.t1
	K03935	gbr.280.7.t1		K04364	gbr.196.10.t1
	K03937	gbr.167.61.t1		K04371	gbr.53.56.t1
	K03938	gbr.488.9.t1		K04448	gbr.1.67.t1
	K03948	gbr.181.19.t1		K04466	gbr.734.1.t1
	K03949	gbr.33.48.t1		K04467	gbr.2.102.t1
	K03950	gbr.13.38.t1		K12076	gbr.221.74.t1
	K03954	gbr.127.16.t1		K19862	gbr.228.17.t1
	K03959	gbr.189.3.t1	04658 Th1 and Th2 cell differentiation (8)	K02580	gbr.37.93.t1, gbr.37.94.t1
	K03960	gbr.25.144.t1		K02599	gbr.90.116.t1, gbr.9.124.t1_gbr.9.125.t1, gbr.354.4.t1_gbr.354.5.t1
	K03961	gbr.95.1.t1		K04371	gbr.53.56.t1
	K03962	gbr.119.44.t1		K04448	gbr.1.67.t1
	K03964	gbr.117.11.t1		K04467	gbr.2.102.t1
	K03965	gbr.55.13.t1		K06051	gbr.1.158.t1, gbr.20.103.t1, gbr.58.220.t1
	K04266	gbr.277.18.t1		K06052	gbr.445.6.t1, gbr.50.24.t1
	K04399	gbr.58.42.t1		K06061	gbr.353.5.t1_gbr.353.6.t1
	K04557	gbr.458.5.t1	04659 Th17 cell differentiation (10)	K02580	gbr.37.93.t1, gbr.37.94.t1
	K04570	gbr.56.42.t1		K04079	gbr.12.122.t1
	K05036	gbr.98.53.t1		K04371	gbr.53.56.t1
	K05863	gbr.102.56.t1		K04448	gbr.1.67.t1
	K06691	gbr.157.22.t1		K04467	gbr.2.102.t1
	K07374	gbr.25.184.t1		K04674	gbr.4.122.t1
	K08669	gbr.3.98.t1		K04723	gbr.81.81.t1
	K10578	gbr.25.74.t1		K05060	gbr.1.246.t1, gbr.210.28.t1
	K15040	gbr.75.17.t1		K08367	gbr.171.2.t1
05014 Amyotrophic lateral sclerosis (54)	K00237	gbr.309.24.t1		K08524	gbr.41.73.t1
	K00418	gbr.61.13.t1	04657 IL-17 signaling pathway (12)	K02580	gbr.37.93.t1, gbr.37.94.t1
	K00432	gbr.1.198.t1		K03083	gbr.280.10.t1
	K02131	gbr.421.2.t1		K04079	gbr.12.122.t1
	K02138	gbr.226.16.t1		K04371	gbr.53.56.t1
	K02270	gbr.137.31.t1		K04398	gbr.329.2.t1_gbr.329.3.t1
	K02726	gbr.22.60.t1		K04448	gbr.1.67.t1
	K02727	gbr.274.32.t1		K04467	gbr.2.102.t1
	K02737	gbr.334.9.t1		K06855	gbr.519.11.t1
	K02738	gbr.24.86.t1		K07994	gbr.218.29.t1
	K03036	gbr.56.74.t1		K09848	gbr.116.23.t1_gbr.116.24.t1
	K03038	gbr.104.54.t1		K11859	gbr.25.136.t1
	K03062	gbr.99.35.t1		K12890	gbr.19.163.t1
	K03063	gbr.22.7.t1	04662 B cell receptor signaling pathway (8)	K02580	gbr.37.93.t1, gbr.37.94.t1
	K03237	gbr.11.93.t1		K03083	gbr.280.10.t1
	K03935	gbr.280.7.t1		K04364	gbr.196.10.t1
	K03937	gbr.167.61.t1		K04371	gbr.53.56.t1
	K03938	gbr.488.9.t1		K04392	gbr.26.86.t1
	K03948	gbr.181.19.t1		K04448	gbr.1.67.t1
	K03949	gbr.33.48.t1		K04467	gbr.2.102.t1
	K03950	gbr.13.38.t1		K12362	gbr.306.17.t1_gbr.306.18.t1
	K03954	gbr.127.16.t1	04664 Fc epsilon RI signaling pathway (4)	K00461	gbr.2.90.t1, gbr.46.35.t1, gbr.46.34.t1
	K03959	gbr.189.3.t1		K04364	gbr.196.10.t1
	K03960	gbr.25.144.t1		K04371	gbr.53.56.t1
	K03961	gbr.95.1.t1		K04392	gbr.26.86.t1
	K03962	gbr.119.44.t1	04666 Fc gamma R-mediated phagocytosis (5)	K04371	gbr.53.56.t1
	K03964	gbr.117.11.t1		K04392	gbr.26.86.t1
	K03965	gbr.55.13.t1		K04438	gbr.98.5.t1
	K04392	gbr.26.87.t1		K04688	gbr.19.184.t1
	K04399	gbr.58.42.t1		K05743	gbr.77.21.t1
	K04570	gbr.56.42.t1	04670 Leukocyte transendothelial migration (12)	K02105	gbr.64.30.t1
	K04575	gbr.64.79.t1		K04351	gbr.127.13.t1_gbr.127.13.t1_gbr.127.14.t1
	K05410	gbr.43.20.t1		K04353	gbr.174.47.t1
	K06691	gbr.157.22.t1		K04392	gbr.26.86.t1
	K07374	gbr.25.184.t1		K04630	gbr.370.25.t1
	K08334	gbr.9.121.t1		K05691	gbr.90.100.t1
	K09291	gbr.302.30.t1		K05702	gbr.388.10.t1
	K10408	gbr.549.5.t1		K05719	gbr.34.71.t1, gbr.61.34.t1
	K10427	gbr.81.147.t1		K05760	gbr.116.33.t1
	K10428	gbr.131.1.t1		K08009	gbr.66.13.t1
	K12881	gbr.226.26.t1		K17388	gbr.199.9.t1
	K12896	gbr.122.25.t1, gbr.162.31.t1		K21421	gbr.25.198.t1
	K14298	gbr.11.92.t1	04672 Intestinal immune network for IgA production (1)	K04466	gbr.734.1.t1
	K14309	gbr.32.74.t1	04062 Chemokine signaling pathway (19)	K00910	gbr.233.7.t1
	K14312	gbr.604.2.t1		K02158	gbr.71.21.t1
	K14313	gbr.357.4.t1		K02580	gbr.37.93.t1, gbr.37.94.t1
	K14317	gbr.41.70.t1		K03083	gbr.280.10.t1
	K16575	gbr.108.12.t1		K04237	gbr.34.43.t1_gbr.34.44.t1
	K17095	gbr.367.3.t1		K04353	gbr.174.47.t1
	K17906	gbr.403.8.t1_gbr.403.9.t1_gbr.403.8.t1		K04364	gbr.196.10.t1
	K17908	gbr.81.218.t1		K04365	gbr.52.61.t1
	K17985	gbr.314.14.t1		K04371	gbr.53.56.t1
	K19730	gbr.216.19.t1		K04392	gbr.26.86.t1
	K22913	gbr.333.11.t1		K04438	gbr.98.5.t1
05016 Huntington disease (51)	K00237	gbr.309.24.t1		K04467	gbr.2.102.t1
	K00418	gbr.61.13.t1		K04544	gbr.140.41.t1
	K00432	gbr.1.198.t1		K04630	gbr.370.25.t1
	K02131	gbr.421.2.t1		K05760	gbr.116.33.t1
	K02138	gbr.226.16.t1		K05858	gbr.110.86.t1, gbr.110.82.t1
	K02270	gbr.137.31.t1		K08045	gbr.56.56.t1_gbr.56.55.t1
	K02726	gbr.22.60.t1		K09408	gbr.25.215.t1
	K02727	gbr.274.32.t1		K17388	gbr.199.9.t1
	K02737	gbr.334.9.t1	Endocrine system
	K02738	gbr.24.86.t1	04911 Insulin secretion (13)	K01540	gbr.47.74.t1, gbr.47.73.t1
	K03010	gbr.90.84.t1		K04351	gbr.127.13.t1_gbr.127.13.t1_gbr.127.14.t1
	K03013	gbr.35.84.t1		K04450	gbr.131.18.t1
	K03014	gbr.25.58.t1		K04515	gbr.75.20.t1_gbr.75.21.t1
	K03036	gbr.56.74.t1		K04851	gbr.49.27.t1_gbr.49.28.t1_gbr.49.30.t1
	K03038	gbr.104.54.t1		K04943	gbr.120.12.t1_gbr.120.14.t1_gbr.120.11.t1
	K03062	gbr.99.35.t1		K04962	gbr.48.14.t1_gbr.48.15.t1
	K03063	gbr.22.7.t1		K05858	gbr.110.86.t1, gbr.110.82.t1
	K03120	gbr.126.25.t1, gbr.72.75.t1		K07299	gbr.308.7.t1
	K03935	gbr.280.7.t1		K07594	gbr.151.12.t1
	K03937	gbr.167.61.t1		K08045	gbr.56.56.t1_gbr.56.55.t1
	K03938	gbr.488.9.t1		K09049	gbr.7.14.t1
	K03948	gbr.181.19.t1		K15297	gbr.24.8.t1
	K03949	gbr.33.48.t1	04910 Insulin signaling pathway (22)	K01596	gbr.76.105.t1
	K03950	gbr.13.38.t1		K02158	gbr.71.21.t1
	K03954	gbr.127.16.t1		K02183	gbr.137.58.t1, gbr.359.9.t1, gbr.78.54.t1
	K03959	gbr.189.3.t1		K03083	gbr.280.10.t1
	K03960	gbr.25.144.t1		K03259	gbr.510.6.t1
	K03961	gbr.95.1.t1		K04364	gbr.196.10.t1
	K03962	gbr.119.44.t1		K04365	gbr.52.61.t1
	K03964	gbr.117.11.t1		K04371	gbr.53.56.t1
	K03965	gbr.55.13.t1		K04372	gbr.1.211.t1
	K04399	gbr.58.42.t1		K04438	gbr.98.5.t1
	K04498	gbr.23.86.t1		K04527	gbr.268.20.t1
	K04560	gbr.264.34.t1		K04688	gbr.19.184.t1
	K04564	gbr.180.4.t1		K04695	gbr.383.8.t1
	K04645	gbr.14.70.t1		K04707	gbr.491.8.t1
	K05863	gbr.102.56.t1		K04739	gbr.143.13.t1
	K06067	gbr.18.12.t1		K05695	gbr.91.8.t1
	K06691	gbr.157.22.t1		K06069	gbr.191.41.t1
	K07374	gbr.25.184.t1		K06269	gbr.233.18.t1
	K08334	gbr.9.121.t1		K06277	gbr.147.19.t1
	K10408	gbr.549.5.t1		K07189	gbr.104.23.t1
	K10427	gbr.81.147.t1		K07206	gbr.41.31.t1
	K10428	gbr.131.1.t1		K16172	gbr.139.3.t1
	K11824	gbr.60.36.t1	04922 Glucagon signaling pathway (10)	K00016	gbr.21.6.t1
	K15040	gbr.75.17.t1		K01596	gbr.76.105.t1
	K16575	gbr.108.12.t1		K02183	gbr.137.58.t1, gbr.359.9.t1, gbr.78.54.t1
	K17906	gbr.403.8.t1_gbr.403.9.t1_gbr.403.8.t1		K04450	gbr.131.18.t1
	K17908	gbr.81.218.t1		K04498	gbr.252.29.t1
	K17985	gbr.314.14.t1		K04515	gbr.75.20.t1_gbr.75.21.t1
	K19730	gbr.216.19.t1		K04958	gbr.52.64.t1
05017 Spinocerebellar ataxia (20)	K02726	gbr.22.60.t1		K05858	gbr.110.86.t1, gbr.110.82.t1
	K02727	gbr.274.32.t1		K07299	gbr.308.7.t1
	K02737	gbr.334.9.t1		K19028	gbr.9.37.t1
	K02738	gbr.24.86.t1	04923 Regulation of lipolysis in adipocytes (8)	K04249	gbr.137.51.t1
	K03036	gbr.56.74.t1		K04527	gbr.268.20.t1
	K03038	gbr.104.54.t1		K04630	gbr.370.25.t1
	K03062	gbr.99.35.t1		K07376	gbr.386.21.t1, gbr.105.28.t1_gbr.105.26.t1
	K03063	gbr.22.7.t1		K08045	gbr.56.56.t1_gbr.56.55.t1
	K03120	gbr.126.25.t1, gbr.72.75.t1		K12323	gbr.59.45.t1, gbr.94.31.t1
	K03124	gbr.370.2.t1		K16172	gbr.139.3.t1
	K05863	gbr.102.56.t1		K16817	gbr.693.3.t1_gbr.693.4.t1_gbr.693.1.t1
	K06691	gbr.157.22.t1	04920 Adipocytokine signaling pathway (8)	K01596	gbr.76.105.t1
	K08334	gbr.9.121.t1		K02580	gbr.37.93.t1, gbr.37.94.t1
	K11863	gbr.12.87.t1		K04467	gbr.2.102.t1
	K15040	gbr.75.17.t1		K05141	gbr.58.150.t1_gbr.58.151.t1
	K17079	gbr.58.14.t1		K07299	gbr.308.7.t1
	K17906	gbr.403.8.t1_gbr.403.9.t1_gbr.403.8.t1		K08524	gbr.41.73.t1
	K17908	gbr.81.218.t1		K15013	gbr.248.12.t1
	K17985	gbr.314.14.t1		K16172	gbr.139.3.t1
	K19730	gbr.216.19.t1	03320 PPAR signaling pathway (11)	K01596	gbr.76.105.t1
05020 Prion disease (34)	K00237	gbr.309.24.t1		K04504	gbr.17.89.t1
	K00418	gbr.61.13.t1		K07513	gbr.77.94.t1
	K02131	gbr.421.2.t1		K07514	gbr.127.33.t1
	K02138	gbr.226.16.t1		K08524	gbr.41.73.t1
	K02270	gbr.137.31.t1		K08530	gbr.4.95.t1
	K02726	gbr.22.60.t1		K08746	gbr.535.11.t1
	K02727	gbr.274.32.t1		K08756	gbr.536.8.t1
	K02737	gbr.334.9.t1		K08766	gbr.166.16.t1
	K02738	gbr.24.86.t1		K10226	gbr.74.15.t1
	K03036	gbr.56.74.t1		K15013	gbr.248.12.t1
	K03038	gbr.104.54.t1	04929 GnRH secretion (9)	K04371	gbr.53.56.t1
	K03062	gbr.99.35.t1		K04615	gbr.1.160.t1, gbr.122.44.t1, gbr.14.131.t1, gbr.18.33.t1, gbr.382.2.t1, gbr.8.16.t1, gbr.259.5.t1_gbr.259.8.t1_gbr.259.10.t1
	K03063	gbr.22.7.t1		K04851	gbr.49.27.t1_gbr.49.28.t1_gbr.49.30.t1
	K03237	gbr.11.93.t1		K04855	gbr.26.56.t1_gbr.26.57.t1_gbr.26.54.t1
	K03935	gbr.280.7.t1		K04943	gbr.120.12.t1_gbr.120.14.t1_gbr.120.11.t1
	K03937	gbr.167.61.t1		K04958	gbr.52.64.t1
	K03938	gbr.488.9.t1		K04967	gbr.2.163.t1, gbr.147.15.t1_gbr.147.14.t1, gbr.20.93.t1_gbr.20.94.t1
	K03948	gbr.181.19.t1		K05858	gbr.110.86.t1, gbr.110.82.t1
	K03949	gbr.33.48.t1		K08374	gbr.187.14.t1
	K03950	gbr.13.38.t1	04912 GnRH signaling pathway (11)	K02183	gbr.137.58.t1, gbr.359.9.t1, gbr.78.54.t1
	K03954	gbr.127.16.t1		K04361	gbr.5.4.t1
	K03959	gbr.189.3.t1		K04364	gbr.196.10.t1
	K03960	gbr.25.144.t1		K04371	gbr.53.56.t1
	K03961	gbr.95.1.t1		K04448	gbr.1.67.t1
	K03962	gbr.119.44.t1		K04515	gbr.75.20.t1_gbr.75.21.t1
	K03964	gbr.117.11.t1		K04851	gbr.49.27.t1_gbr.49.28.t1_gbr.49.30.t1
	K03965	gbr.55.13.t1		K04958	gbr.52.64.t1
	K03987	gbr.387.7.t1		K05858	gbr.110.86.t1, gbr.110.82.t1
	K04392	gbr.26.87.t1		K07763	gbr.116.19.t1, gbr.208.18.t1, gbr.418.13.t1, gbr.75.116.t1
	K04399	gbr.58.42.t1		K08045	gbr.56.56.t1_gbr.56.55.t1
	K05863	gbr.102.56.t1	04913 Ovarian steroidogenesis (8)	K00461	gbr.2.90.t1, gbr.46.35.t1, gbr.46.34.t1
	K06691	gbr.157.22.t1		K01068	gbr.48.60.t1
	K07374	gbr.25.184.t1		K04527	gbr.268.20.t1
	K15040	gbr.75.17.t1		K07418	gbr.113.28.t1, gbr.15.43.t1, gbr.47.13.t1
05022 Pathways of neurodegeneration - multiple diseases (59)	K00237	gbr.309.24.t1		K08045	gbr.56.56.t1_gbr.56.55.t1
	K00418	gbr.61.13.t1		K13368	gbr.85.26.t1
	K00432	gbr.1.198.t1		K13885	gbr.21.18.t1
	K01116	gbr.104.25.t1		K16931	gbr.357.10.t1
	K02090	gbr.38.82.t1	04915 Estrogen signaling pathway (16)	K01379	gbr.264.1.t1
	K02131	gbr.421.2.t1		K02183	gbr.137.58.t1, gbr.359.9.t1, gbr.78.54.t1
	K02138	gbr.226.16.t1		K03283	gbr.149.50.t1, gbr.253.37.t1, gbr.271.17.t1, gbr.446.2.t1, gbr.754.2.t1
	K02270	gbr.137.31.t1		K04079	gbr.12.122.t1
	K02726	gbr.22.60.t1		K04361	gbr.5.4.t1
	K02727	gbr.274.32.t1		K04364	gbr.196.10.t1
	K02737	gbr.334.9.t1		K04371	gbr.53.56.t1
	K02738	gbr.24.86.t1		K04448	gbr.1.67.t1
	K03036	gbr.56.74.t1		K04450	gbr.131.18.t1
	K03038	gbr.104.54.t1		K04603	gbr.208.50.t1
	K03062	gbr.99.35.t1		K04615	gbr.1.160.t1, gbr.122.44.t1, gbr.14.131.t1, gbr.18.33.t1, gbr.382.2.t1, gbr.8.16.t1, gbr.259.5.t1_gbr.259.8.t1_gbr.259.10.t1
	K03063	gbr.22.7.t1		K04630	gbr.370.25.t1
	K03068	gbr.47.58.t1		K04958	gbr.52.64.t1
	K03237	gbr.11.93.t1		K05858	gbr.110.86.t1, gbr.110.82.t1
	K03935	gbr.280.7.t1		K08045	gbr.56.56.t1_gbr.56.55.t1
	K03937	gbr.167.61.t1		K09049	gbr.7.14.t1
	K03938	gbr.488.9.t1	04914 Progesterone-mediated oocyte maturation (14)	K02087	gbr.2.109.t1
	K03948	gbr.181.19.t1		K03349	gbr.97.42.t1
	K03949	gbr.33.48.t1		K03350	gbr.123.8.t1
	K03950	gbr.13.38.t1		K03355	gbr.3.97.t1
	K03954	gbr.127.16.t1		K04079	gbr.12.122.t1
	K03959	gbr.189.3.t1		K04365	gbr.52.61.t1
	K03960	gbr.25.144.t1		K04371	gbr.53.56.t1
	K03961	gbr.95.1.t1		K04373	gbr.211.3.t1_gbr.211.5.t1_gbr.211.6.t1_gbr.211.7.t1
	K03962	gbr.119.44.t1		K04630	gbr.370.25.t1
	K03964	gbr.117.11.t1		K06631	gbr.8.58.t1
	K03965	gbr.55.13.t1		K08045	gbr.56.56.t1_gbr.56.55.t1
	K04368	gbr.164.14.t1		K11481	gbr.414.6.t1
	K04392	gbr.26.87.t1		K21770	gbr.253.21.t1
	K04399	gbr.58.42.t1		K21771	gbr.47.56.t1
	K04557	gbr.458.5.t1	04917 Prolactin signaling pathway (7)	K00501	gbr.64.23.t1
	K04560	gbr.264.34.t1		K02580	gbr.37.93.t1, gbr.37.94.t1
	K04570	gbr.56.42.t1		K03083	gbr.280.10.t1
	K04575	gbr.64.79.t1		K04364	gbr.196.10.t1
	K05036	gbr.98.53.t1		K04371	gbr.53.56.t1
	K05410	gbr.43.20.t1		K04695	gbr.383.8.t1
	K05863	gbr.102.56.t1		K09408	gbr.25.215.t1
	K06691	gbr.157.22.t1	04921 Oxytocin signaling pathway (23)	K00907	gbr.5.103.t1
	K07374	gbr.25.184.t1		K02183	gbr.137.58.t1, gbr.359.9.t1, gbr.78.54.t1
	K07827	gbr.69.43.t1		K04361	gbr.5.4.t1
	K08334	gbr.9.121.t1		K04371	gbr.53.56.t1
	K08669	gbr.3.98.t1		K04448	gbr.1.67.t1
	K08960	gbr.196.18.t1		K04515	gbr.75.20.t1_gbr.75.21.t1
	K10408	gbr.549.5.t1		K04630	gbr.370.25.t1
	K10427	gbr.81.147.t1		K04851	gbr.49.27.t1_gbr.49.28.t1_gbr.49.30.t1
	K10428	gbr.131.1.t1		K04858	gbr.290.11.t1
	K10578	gbr.25.74.t1		K04861	gbr.36.60.t1
	K11863	gbr.12.87.t1		K04958	gbr.52.64.t1
	K15040	gbr.75.17.t1		K04962	gbr.48.14.t1_gbr.48.15.t1
	K16575	gbr.108.12.t1		K05858	gbr.110.86.t1, gbr.110.82.t1
	K17906	gbr.403.8.t1_gbr.403.9.t1_gbr.403.8.t1		K05869	gbr.29.12.t1
	K17908	gbr.81.218.t1		K06269	gbr.233.18.t1
	K17985	gbr.314.14.t1		K06270	gbr.5.36.t1
	K19730	gbr.216.19.t1		K08045	gbr.56.56.t1_gbr.56.55.t1
	K22913	gbr.333.11.t1		K08292	gbr.45.7.t1
Substance dependence				K12318	gbr.23.24.t1
05030 Cocaine addiction (4)	K00274	gbr.63.63.t1		K12319	gbr.23.25.t1
	K00501	gbr.409.9.t1		K12323	gbr.59.45.t1, gbr.94.31.t1
	K02090	gbr.38.82.t1		K12324	gbr.86.30.t1
	K05036	gbr.98.53.t1		K17388	gbr.199.9.t1
05031 Amphetamine addiction (5)	K00274	gbr.63.63.t1	04926 Relaxin signaling pathway (13)	K02580	gbr.37.93.t1, gbr.37.94.t1
	K00501	gbr.409.9.t1		K04361	gbr.5.4.t1
	K04560	gbr.264.34.t1		K04364	gbr.196.10.t1
	K05036	gbr.98.53.t1		K04371	gbr.53.56.t1
	K06067	gbr.18.12.t1		K04448	gbr.1.67.t1
05032 Morphine addiction (2)	K04215	gbr.51.57.t1		K04450	gbr.131.18.t1
	K04615	gbr.444.19.t1_gbr.444.21.t1		K04544	gbr.140.41.t1
05034 Alcoholism (12)	K00274	gbr.63.63.t1		K04630	gbr.370.25.t1
	K00501	gbr.409.9.t1		K04674	gbr.4.122.t1
	K04266	gbr.277.18.t1		K05858	gbr.110.86.t1, gbr.110.82.t1
	K04368	gbr.164.14.t1		K07994	gbr.218.29.t1
	K05036	gbr.98.53.t1		K08045	gbr.56.56.t1_gbr.56.55.t1
	K06067	gbr.18.12.t1		K09049	gbr.7.14.t1
	K07827	gbr.69.43.t1	04935 Growth hormone synthesis, secretion and action (14)	K03083	gbr.280.10.t1
	K11251	gbr.142.31.t1, gbr.2.173.t1, gbr.243.14.t1		K04364	gbr.196.10.t1
	K11252	gbr.142.30.t1		K04371	gbr.53.56.t1
	K11254	gbr.142.33.t1		K04438	gbr.98.5.t1
	K11404	gbr.1.182.t1		K04450	gbr.131.18.t1
	K11406	gbr.270.13.t1		K04498	gbr.252.29.t1
Cardiovascular disease				K04630	gbr.370.25.t1
05417 Lipid and atherosclerosis (14)	K01116	gbr.104.25.t1		K04695	gbr.383.8.t1
	K03237	gbr.11.93.t1		K04851	gbr.49.27.t1_gbr.49.28.t1_gbr.49.30.t1
	K04392	gbr.26.87.t1		K04958	gbr.52.64.t1
	K04393	gbr.250.11.t1		K05858	gbr.110.86.t1, gbr.110.82.t1
	K04399	gbr.58.42.t1		K08045	gbr.56.56.t1_gbr.56.55.t1
	K04427	gbr.67.37.t1		K09049	gbr.7.14.t1
	K04447	gbr.662.1.t1		K16172	gbr.139.3.t1
	K04513	gbr.39.47.t1	04918 Thyroid hormone synthesis (10)	K00383	gbr.81.109.t1
	K04564	gbr.180.4.t1		K00432	gbr.467.2.t1
	K04570	gbr.56.42.t1		K01540	gbr.47.74.t1, gbr.47.73.t1
	K05399	gbr.32.102.t1		K04249	gbr.137.51.t1
	K05410	gbr.43.20.t1		K04450	gbr.131.18.t1
	K07418	gbr.120.6.t1		K04958	gbr.52.64.t1
	K07827	gbr.69.43.t1		K05858	gbr.110.86.t1, gbr.110.82.t1
05418 Fluid shear stress and atherosclerosis (4)	K00799	gbr.78.3.t1		K06233	gbr.123.13.t1, gbr.277.17.t1, gbr.179.30.t1_gbr.179.25.t1_gbr.179.31.t1
	K04392	gbr.26.87.t1		K08045	gbr.56.56.t1_gbr.56.55.t1
	K04427	gbr.67.37.t1		K09049	gbr.7.14.t1
	K04513	gbr.39.47.t1	04919 Thyroid hormone signaling pathway (17)	K00408	gbr.38.6.t1
05410 Hypertrophic cardiomyopathy (2)	K06585	gbr.70.16.t1		K01540	gbr.47.74.t1, gbr.47.73.t1
	K12567	gbr.26.17.t1		K01562	gbr.25.139.t1
05412 Arrhythmogenic right ventricular cardiomyopathy (1)	K06585	gbr.70.16.t1		K02105	gbr.64.30.t1
05414 Dilated cardiomyopathy (2)	K06585	gbr.70.16.t1		K02158	gbr.71.21.t1
	K12567	gbr.26.17.t1		K02599	gbr.90.116.t1, gbr.9.124.t1_gbr.9.125.t1, gbr.354.4.t1_gbr.354.5.t1
05415 Diabetic cardiomyopathy (24)	K00036	gbr.145.29.t1		K03083	gbr.280.10.t1
	K00237	gbr.309.24.t1		K04371	gbr.53.56.t1
	K00418	gbr.61.13.t1		K04498	gbr.252.29.t1
	K02131	gbr.421.2.t1		K05853	gbr.264.31.t1_gbr.264.32.t1_gbr.264.33.t1
	K02138	gbr.226.16.t1		K05858	gbr.110.86.t1, gbr.110.82.t1
	K02270	gbr.137.31.t1		K07299	gbr.308.7.t1
	K03935	gbr.280.7.t1		K08187	gbr.25.142.t1
	K03937	gbr.167.61.t1		K08524	gbr.41.73.t1
	K03938	gbr.488.9.t1		K09183	gbr.139.54.t1
	K03948	gbr.181.19.t1		K15156	gbr.221.95.t1
	K03949	gbr.33.48.t1		K17903	gbr.328.8.t1
	K03950	gbr.13.38.t1	04928 Parathyroid hormone synthesis, secretion and action (19)	K04361	gbr.5.4.t1
	K03954	gbr.127.16.t1		K04362	gbr.235.24.t1, gbr.3.19.t1, gbr.332.14.t1
	K03959	gbr.189.3.t1		K04365	gbr.52.61.t1
	K03960	gbr.25.144.t1		K04371	gbr.53.56.t1
	K03961	gbr.95.1.t1		K04450	gbr.131.18.t1
	K03962	gbr.119.44.t1		K04630	gbr.370.25.t1
	K03964	gbr.117.11.t1		K04958	gbr.52.64.t1
	K03965	gbr.55.13.t1		K04974	gbr.3.4.t1
	K04392	gbr.26.87.t1		K05858	gbr.110.86.t1, gbr.110.82.t1
	K05863	gbr.102.56.t1		K07438	gbr.102.20.t1
	K08766	gbr.61.42.t1		K07763	gbr.116.19.t1, gbr.208.18.t1, gbr.418.13.t1, gbr.75.116.t1
	K15040	gbr.75.17.t1		K07994	gbr.218.29.t1
	K17605	gbr.284.6.t1		K08045	gbr.56.56.t1_gbr.56.55.t1
05416 Viral myocarditis (2)	K04392	gbr.26.87.t1		K08524	gbr.41.73.t1
	K04399	gbr.58.42.t1		K08558	gbr.4.114.t1
Endocrine and metabolic disease				K09036	gbr.205.52.t1
04930 Type II diabetes mellitus (3)	K00844	gbr.140.55.t1		K09049	gbr.7.14.t1
	K00873	gbr.181.20.t1		K09260	gbr.83.58.t1
	K07296	gbr.410.12.t1		K13293	gbr.132.29.t1
04932 Non-alcoholic fatty liver disease (20)	K00237	gbr.309.24.t1	04916 Melanogenesis (14)	K00408	gbr.38.6.t1
	K00418	gbr.61.13.t1		K02105	gbr.64.30.t1
	K02270	gbr.137.31.t1		K02183	gbr.137.58.t1, gbr.359.9.t1, gbr.78.54.t1
	K03237	gbr.11.93.t1		K02375	gbr.9.93.t1
	K03935	gbr.280.7.t1		K02432	gbr.9.96.t1
	K03937	gbr.167.61.t1		K02842	gbr.180.12.t1
	K03938	gbr.488.9.t1		K03083	gbr.280.10.t1
	K03948	gbr.181.19.t1		K04371	gbr.53.56.t1
	K03949	gbr.33.48.t1		K04491	gbr.2.13.t1_gbr.2.18.t1
	K03950	gbr.13.38.t1		K04498	gbr.252.29.t1
	K03954	gbr.127.16.t1		K04515	gbr.75.20.t1_gbr.75.21.t1
	K03959	gbr.189.3.t1		K04630	gbr.370.25.t1
	K03960	gbr.25.144.t1		K05858	gbr.110.86.t1, gbr.110.82.t1
	K03961	gbr.95.1.t1		K08045	gbr.56.56.t1_gbr.56.55.t1
	K03962	gbr.119.44.t1	04924 Renin secretion (12)	K01283	gbr.112.8.t1, gbr.112.9.t1, gbr.41.46.t1
	K03964	gbr.117.11.t1		K01363	gbr.130.2.t1, gbr.139.50.t1, gbr.356.6.t1, gbr.356.4.t1_gbr.356.5.t1
	K03965	gbr.55.13.t1		K02183	gbr.137.58.t1, gbr.359.9.t1, gbr.78.54.t1
	K04392	gbr.26.87.t1		K04630	gbr.370.25.t1
	K04393	gbr.250.11.t1		K04851	gbr.49.27.t1_gbr.49.28.t1_gbr.49.30.t1
	K07296	gbr.410.12.t1		K04958	gbr.52.64.t1
04931 Insulin resistance (6)	K05696	gbr.102.29.t1		K05030	gbr.174.2.t1, gbr.2.145.t1, gbr.409.3.t1, gbr.2.146.t1_gbr.2.147.t1
	K07293	gbr.38.50.t1		K05858	gbr.110.86.t1, gbr.110.82.t1
	K08745	gbr.476.8.t1		K08045	gbr.56.56.t1_gbr.56.55.t1
	K08746	gbr.535.10.t1		K12318	gbr.23.24.t1
	K08749	gbr.535.5.t1		K12319	gbr.23.25.t1
	K17605	gbr.284.6.t1		K12323	gbr.59.45.t1, gbr.94.31.t1
04933 AGE-RAGE signaling pathway in diabetic complications (5)	K01116	gbr.104.25.t1	04614 Renin-angiotensin system (4)	K01283	gbr.112.8.t1, gbr.112.9.t1, gbr.41.46.t1
	K04392	gbr.26.87.t1		K11140	gbr.159.20.t1, gbr.159.19.t1, gbr.159.21.t1_gbr.159.22.t1
	K04393	gbr.250.11.t1		K11141	gbr.105.3.t1
	K04447	gbr.662.1.t1		K19514	gbr.7.124.t1
	K07827	gbr.69.43.t1	04925 Aldosterone synthesis and secretion (19)	K01540	gbr.47.74.t1, gbr.47.73.t1
04934 Cushing syndrome (1)	K04368	gbr.164.14.t1		K02183	gbr.137.58.t1, gbr.359.9.t1, gbr.78.54.t1
Drug resistance: antineoplastic				K04450	gbr.131.18.t1
01521 EGFR tyrosine kinase inhibitor resistance (6)	K01116	gbr.104.25.t1		K04515	gbr.75.20.t1_gbr.75.21.t1
	K03259	gbr.81.28.t1		K04851	gbr.49.27.t1_gbr.49.28.t1_gbr.49.30.t1
	K04368	gbr.164.14.t1		K04855	gbr.26.56.t1_gbr.26.57.t1_gbr.26.54.t1
	K04447	gbr.662.1.t1		K04958	gbr.52.64.t1
	K04570	gbr.56.42.t1		K05850	gbr.324.16.t1, gbr.337.1.t1
	K07827	gbr.69.43.t1		K05858	gbr.110.86.t1, gbr.110.82.t1
01524 Platinum drug resistance (5)	K00799	gbr.78.3.t1		K05869	gbr.29.12.t1
	K04399	gbr.58.42.t1		K06070	gbr.12.94.t1_gbr.12.95.t1
	K04570	gbr.56.42.t1		K08045	gbr.56.56.t1_gbr.56.55.t1
	K10847	gbr.29.56.t1		K08558	gbr.4.114.t1
	K10849	gbr.288.1.t1_gbr.288.3.t1		K09049	gbr.7.14.t1
01523 Antifolate resistance (2)	K05673	gbr.41.11.t1		K12323	gbr.59.45.t1, gbr.94.31.t1
	K14613	gbr.98.9.t1		K13806	gbr.117.17.t1
01522 Endocrine resistance (4)	K04368	gbr.164.14.t1		K13885	gbr.21.18.t1
	K05931	gbr.381.24.t1		K16931	gbr.357.10.t1
	K07827	gbr.69.43.t1		K18283	gbr.331.6.t1
	K15144	gbr.9.122.t1	04927 Cortisol synthesis and secretion (11)	K04450	gbr.131.18.t1
				K04851	gbr.49.27.t1_gbr.49.28.t1_gbr.49.30.t1
				K04855	gbr.26.56.t1_gbr.26.57.t1_gbr.26.54.t1
				K04958	gbr.52.64.t1
				K05858	gbr.110.86.t1, gbr.110.82.t1
				K08045	gbr.56.56.t1_gbr.56.55.t1
				K08562	gbr.203.12.t1_gbr.203.15.t1
				K09049	gbr.7.14.t1
				K13885	gbr.21.18.t1
				K16931	gbr.357.10.t1
				K18437	gbr.96.26.t1
			Circulatory system
			04260 Cardiac muscle contraction (6)	K01540	gbr.47.74.t1, gbr.47.73.t1
				K04851	gbr.49.27.t1_gbr.49.28.t1_gbr.49.30.t1
				K04858	gbr.290.11.t1
				K04861	gbr.36.60.t1
				K04962	gbr.48.14.t1_gbr.48.15.t1
				K05853	gbr.264.31.t1_gbr.264.32.t1_gbr.264.33.t1
			04261 Adrenergic signaling in cardiomyocytes (18)	K01540	gbr.47.74.t1, gbr.47.73.t1
				K02183	gbr.137.58.t1, gbr.359.9.t1, gbr.78.54.t1
				K04351	gbr.127.13.t1_gbr.127.13.t1_gbr.127.14.t1
				K04371	gbr.53.56.t1
				K04450	gbr.131.18.t1
				K04515	gbr.75.20.t1_gbr.75.21.t1
				K04630	gbr.370.25.t1
				K04851	gbr.49.27.t1_gbr.49.28.t1_gbr.49.30.t1
				K04858	gbr.290.11.t1
				K04861	gbr.36.60.t1
				K04962	gbr.48.14.t1_gbr.48.15.t1
				K05850	gbr.324.16.t1, gbr.337.1.t1
				K05853	gbr.264.31.t1_gbr.264.32.t1_gbr.264.33.t1
				K05858	gbr.110.86.t1, gbr.110.82.t1
				K06269	gbr.233.18.t1
				K08045	gbr.56.56.t1_gbr.56.55.t1
				K09049	gbr.7.14.t1
				K11584	gbr.63.68.t1
			04270 Vascular smooth muscle contraction (18)	K00907	gbr.5.103.t1
				K01047	gbr.558.4.t1, gbr.558.1.t1, gbr.558.2.t1, gbr.9.130.t1, gbr.9.126.t1, gbr.90.76.t1
				K02183	gbr.137.58.t1, gbr.359.9.t1, gbr.78.54.t1
				K04365	gbr.52.61.t1
				K04371	gbr.53.56.t1
				K04851	gbr.49.27.t1_gbr.49.28.t1_gbr.49.30.t1
				K04958	gbr.52.64.t1
				K05858	gbr.110.86.t1, gbr.110.82.t1
				K06269	gbr.233.18.t1
				K06270	gbr.5.36.t1
				K07376	gbr.386.21.t1, gbr.105.28.t1_gbr.105.26.t1
				K07532	gbr.560.4.t1, gbr.560.3.t1
				K08045	gbr.56.56.t1_gbr.56.55.t1
				K12318	gbr.23.24.t1
				K12319	gbr.23.25.t1
				K12323	gbr.59.45.t1, gbr.94.31.t1
				K12324	gbr.86.30.t1
				K17388	gbr.199.9.t1
			Digestive system
			04970 Salivary secretion (12)	K01176	gbr.198.24.t1
				K01540	gbr.47.74.t1, gbr.47.73.t1
				K02183	gbr.137.58.t1, gbr.359.9.t1, gbr.78.54.t1
				K04958	gbr.52.64.t1
				K04975	gbr.95.22.t1
				K05850	gbr.324.16.t1, gbr.337.1.t1
				K05858	gbr.110.86.t1, gbr.110.82.t1
				K07376	gbr.386.21.t1, gbr.105.28.t1_gbr.105.26.t1
				K08045	gbr.56.56.t1_gbr.56.55.t1
				K12318	gbr.23.24.t1
				K12319	gbr.23.25.t1
				K13912	gbr.10.80.t1, gbr.10.74.t1, gbr.102.1.t1, gbr.22.26.t1, gbr.223.32.t1, gbr.249.12.t1, gbr.464.2.t1, gbr.464.5.t1, gbr.504.3.t1, gbr.504.1.t1, gbr.76.66.t1, gbr.645.1.t1_gbr.645.3.t1_gbr.645.4.t1, gbr.326.6.t1_gbr.326.7.t1, gbr.177.44.t1_gbr.177.43.t1
			04971 Gastric acid secretion (10)	K00907	gbr.5.103.t1
				K01540	gbr.47.74.t1, gbr.47.73.t1
				K02183	gbr.137.58.t1, gbr.359.9.t1, gbr.78.54.t1
				K04515	gbr.75.20.t1_gbr.75.21.t1
				K04630	gbr.370.25.t1
				K04920	gbr.145.35.t1
				K04958	gbr.52.64.t1
				K05858	gbr.110.86.t1, gbr.110.82.t1
				K08045	gbr.56.56.t1_gbr.56.55.t1
				K18245	gbr.32.70.t1_gbr.32.72.t1
			04972 Pancreatic secretion (18)	K01047	gbr.558.4.t1, gbr.558.1.t1, gbr.558.2.t1, gbr.9.130.t1, gbr.9.126.t1, gbr.90.76.t1
				K01176	gbr.198.24.t1
				K01298	gbr.161.9.t1, gbr.431.9.t1
				K01312	gbr.58.73.t1, gbr.58.77.t1, gbr.58.62.t1
				K01346	gbr.12.23.t1
				K01540	gbr.47.74.t1, gbr.47.73.t1
				K04353	gbr.174.47.t1
				K04392	gbr.26.86.t1
				K04958	gbr.52.64.t1
				K04962	gbr.48.14.t1_gbr.48.15.t1
				K05030	gbr.174.2.t1, gbr.2.145.t1, gbr.409.3.t1, gbr.2.146.t1_gbr.2.147.t1
				K05850	gbr.324.16.t1, gbr.337.1.t1
				K05853	gbr.264.31.t1_gbr.264.32.t1_gbr.264.33.t1
				K05858	gbr.110.86.t1, gbr.110.82.t1
				K08045	gbr.56.56.t1_gbr.56.55.t1
				K14073	gbr.1.241.t1
				K14077	gbr.8.80.t1_gbr.8.87.t1
				K18245	gbr.32.70.t1_gbr.32.72.t1
			04976 Bile secretion (19)	K00699	gbr.11.156.t1, gbr.219.19.t1, gbr.32.25.t1, gbr.60.94.t1, gbr.7.153.t1, gbr.72.127.t1, gbr.17.132.t1_gbr.17.133.t1
				K01253	gbr.14.100.t1
				K01540	gbr.47.74.t1, gbr.47.73.t1
				K04943	gbr.120.12.t1_gbr.120.14.t1_gbr.120.11.t1
				K05658	gbr.44.103.t1
				K05667	gbr.26.43.t1
				K05673	gbr.204.12.t1, gbr.204.4.t1, gbr.363.1.t1
				K05681	gbr.465.5.t1
				K07299	gbr.308.7.t1
				K08045	gbr.56.56.t1_gbr.56.55.t1
				K08524	gbr.41.73.t1
				K08537	gbr.330.9.t1
				K09866	gbr.157.6.t1, gbr.338.12.t1
				K09869	gbr.142.57.t1, gbr.21.61.t1
				K12040	gbr.130.28.t1, gbr.240.9.t1
				K13885	gbr.21.18.t1
				K14342	gbr.10.27.t1
				K14360	gbr.14.154.t1, gbr.317.20.t1, gbr.48.8.t1, gbr.494.11.t1, gbr.99.67.t1
				K18245	gbr.32.70.t1_gbr.32.72.t1
			04973 Carbohydrate digestion and absorption (5)	K01176	gbr.198.24.t1
				K01540	gbr.47.74.t1, gbr.47.73.t1
				K04851	gbr.49.27.t1_gbr.49.28.t1_gbr.49.30.t1
				K05858	gbr.110.86.t1, gbr.110.82.t1
				K12047	gbr.240.5.t1, gbr.7.131.t1
			04974 Protein digestion and absorption (12)	K01298	gbr.161.9.t1, gbr.431.9.t1
				K01312	gbr.58.73.t1, gbr.58.77.t1, gbr.58.62.t1
				K01346	gbr.12.23.t1
				K01540	gbr.47.74.t1, gbr.47.73.t1
				K08187	gbr.25.142.t1
				K12040	gbr.130.28.t1, gbr.240.9.t1
				K13781	gbr.79.41.t1
				K14206	gbr.64.57.t1
				K14208	gbr.171.20.t1
				K14210	gbr.150.14.t1
				K19479	gbr.720.5.t1
				K19721	gbr.83.44.t1
			04975 Fat digestion and absorption (5)	K01047	gbr.558.4.t1, gbr.558.1.t1, gbr.558.2.t1, gbr.9.130.t1, gbr.9.126.t1, gbr.90.76.t1
				K05641	gbr.1.258.t1, gbr.193.4.t1
				K13885	gbr.21.18.t1
				K14073	gbr.1.241.t1
				K14457	gbr.228.25.t1
			04979 Cholesterol metabolism (9)	K00637	gbr.44.78.t1
				K01052	gbr.2.174.t1
				K05641	gbr.1.258.t1, gbr.193.4.t1
				K06233	gbr.123.13.t1, gbr.277.17.t1, gbr.179.30.t1_gbr.179.25.t1_gbr.179.31.t1
				K12385	gbr.242.32.t1, gbr.338.5.t1
				K12474	gbr.160.11.t1, gbr.53.113.t1, gbr.53.112.t1, gbr.53.114.t1
				K13443	gbr.236.13.t1, gbr.236.14.t1
				K13885	gbr.21.18.t1
				K16931	gbr.357.10.t1
			04977 Vitamin digestion and absorption (8)	K13885	gbr.21.18.t1
				K14073	gbr.1.241.t1
				K14386	gbr.15.84.t1_gbr.15.86.t1_gbr.15.87.t1
				K14611	gbr.13.60.t1, gbr.33.15.t1
				K14613	gbr.293.1.t1, gbr.63.82.t1, gbr.66.3.t1, gbr.68.57.t1_gbr.68.58.t1
				K14616	gbr.21.5.t1, gbr.46.48.t1
				K14618	gbr.460.5.t1
				K14621	gbr.163.30.t1
			04978 Mineral absorption (8)	K00522	gbr.215.1.t1, gbr.215.2.t1
				K01540	gbr.47.74.t1, gbr.47.73.t1
				K04975	gbr.95.22.t1
				K05850	gbr.324.16.t1, gbr.337.1.t1
				K12040	gbr.130.28.t1, gbr.240.9.t1
				K14613	gbr.293.1.t1, gbr.63.82.t1, gbr.66.3.t1, gbr.68.57.t1_gbr.68.58.t1
				K14686	gbr.41.95.t1
				K21398	gbr.39.82.t1
			Excretory system
			04962 Vasopressin-regulated water reabsorption (3)	K09866	gbr.157.6.t1, gbr.338.12.t1
				K10415	gbr.225.14.t1
				K10418	gbr.85.5.t1
			04960 Aldosterone-regulated sodium reabsorption (4)	K01540	gbr.47.74.t1, gbr.47.73.t1
				K04371	gbr.53.56.t1
				K04527	gbr.268.20.t1
				K16172	gbr.139.3.t1
			04961 Endocrine and other factor-regulated calcium reabsorption (5)	K01528	gbr.147.2.t1
				K01540	gbr.47.74.t1, gbr.47.73.t1
				K04974	gbr.3.4.t1
				K05850	gbr.324.16.t1, gbr.337.1.t1
				K05858	gbr.110.86.t1, gbr.110.82.t1
			04964 Proximal tubule bicarbonate reclamation (4)	K01540	gbr.47.74.t1, gbr.47.73.t1
				K01596	gbr.76.105.t1
				K12040	gbr.130.28.t1, gbr.240.9.t1
				K18245	gbr.32.70.t1_gbr.32.72.t1
			04966 Collecting duct acid secretion (3)	K02146	gbr.76.52.t1
				K02154	gbr.80.34.t1
				K18245	gbr.32.70.t1_gbr.32.72.t1
			Nervous system
			04724 Glutamatergic synapse (15)	K00910	gbr.233.7.t1
				K01915	gbr.84.31.t1
				K04371	gbr.53.56.t1
				K04544	gbr.140.41.t1
				K04603	gbr.208.50.t1
				K04630	gbr.370.25.t1
				K04851	gbr.49.27.t1_gbr.49.28.t1_gbr.49.30.t1
				K04958	gbr.52.64.t1
				K05197	gbr.188.3.t1
				K05202	gbr.45.41.t1
				K05208	gbr.4.15.t1
				K05613	gbr.4.80.t1
				K05858	gbr.110.86.t1, gbr.110.82.t1
				K08045	gbr.56.56.t1_gbr.56.55.t1
				K15009	gbr.117.50.t1
			04727 GABAergic synapse (10)	K01915	gbr.84.31.t1
				K04544	gbr.140.41.t1
				K04615	gbr.1.160.t1, gbr.122.44.t1, gbr.14.131.t1, gbr.18.33.t1, gbr.382.2.t1, gbr.8.16.t1, gbr.259.5.t1_gbr.259.8.t1_gbr.259.10.t1
				K04630	gbr.370.25.t1
				K04849	gbr.41.2.t1
				K04851	gbr.49.27.t1_gbr.49.28.t1_gbr.49.30.t1
				K05034	gbr.52.24.t1
				K08045	gbr.56.56.t1_gbr.56.55.t1
				K13524	gbr.6.161.t1
				K15015	gbr.13.100.t1, gbr.5.81.t1, gbr.99.56.t1
			04725 Cholinergic synapse (15)	K01049	gbr.1.186.t1, gbr.24.65.t1, gbr.24.48.t1, gbr.267.8.t1
				K04130	gbr.99.39.t1
				K04371	gbr.53.56.t1
				K04515	gbr.75.20.t1_gbr.75.21.t1
				K04544	gbr.140.41.t1
				K04630	gbr.370.25.t1
				K04808	gbr.53.89.t1
				K04849	gbr.41.2.t1
				K04851	gbr.49.27.t1_gbr.49.28.t1_gbr.49.30.t1
				K04930	gbr.139.81.t1
				K04958	gbr.52.64.t1
				K05858	gbr.110.86.t1, gbr.110.82.t1
				K05869	gbr.29.12.t1
				K08045	gbr.56.56.t1_gbr.56.55.t1
				K14387	gbr.17.119.t1
			04728 Dopaminergic synapse (20)	K00274	gbr.101.1.t1, gbr.401.1.t1, gbr.7.11.t1
				K00501	gbr.64.23.t1
				K00545	gbr.144.32.t1
				K01593	gbr.593.5.t1
				K02183	gbr.137.58.t1, gbr.359.9.t1, gbr.78.54.t1
				K03083	gbr.280.10.t1
				K04450	gbr.131.18.t1
				K04515	gbr.75.20.t1_gbr.75.21.t1
				K04544	gbr.140.41.t1
				K04630	gbr.370.25.t1
				K04849	gbr.41.2.t1
				K04851	gbr.49.27.t1_gbr.49.28.t1_gbr.49.30.t1
				K04958	gbr.52.64.t1
				K05197	gbr.188.3.t1
				K05858	gbr.110.86.t1, gbr.110.82.t1
				K06269	gbr.233.18.t1
				K08045	gbr.56.56.t1_gbr.56.55.t1
				K09049	gbr.7.14.t1
				K10396	gbr.34.4.t1
				K11584	gbr.63.68.t1
			04726 Serotonergic synapse (16)	K00274	gbr.101.1.t1, gbr.401.1.t1, gbr.7.11.t1
				K00461	gbr.2.90.t1, gbr.46.35.t1, gbr.46.34.t1
				K01593	gbr.593.5.t1
				K04160	gbr.173.31.t1
				K04365	gbr.52.61.t1
				K04371	gbr.53.56.t1
				K04520	gbr.197.7.t1_gbr.197.8.t1
				K04544	gbr.140.41.t1
				K04630	gbr.370.25.t1
				K04849	gbr.41.2.t1
				K04851	gbr.49.27.t1_gbr.49.28.t1_gbr.49.30.t1
				K04943	gbr.120.12.t1_gbr.120.14.t1_gbr.120.11.t1
				K04958	gbr.52.64.t1
				K05858	gbr.110.86.t1, gbr.110.82.t1
				K07418	gbr.113.28.t1, gbr.15.43.t1, gbr.47.13.t1
				K08045	gbr.56.56.t1_gbr.56.55.t1
			04720 Long-term potentiation (14)	K02183	gbr.137.58.t1, gbr.359.9.t1, gbr.78.54.t1
				K04353	gbr.174.47.t1
				K04365	gbr.52.61.t1
				K04371	gbr.53.56.t1
				K04373	gbr.211.3.t1_gbr.211.5.t1_gbr.211.6.t1_gbr.211.7.t1
				K04498	gbr.252.29.t1
				K04515	gbr.75.20.t1_gbr.75.21.t1
				K04603	gbr.208.50.t1
				K04958	gbr.52.64.t1
				K05197	gbr.188.3.t1
				K05208	gbr.4.15.t1
				K05858	gbr.110.86.t1, gbr.110.82.t1
				K05869	gbr.29.12.t1
				K06269	gbr.233.18.t1
			04730 Long-term depression (10)	K04365	gbr.52.61.t1
				K04371	gbr.53.56.t1
				K04603	gbr.208.50.t1
				K04630	gbr.370.25.t1
				K04958	gbr.52.64.t1
				K05197	gbr.188.3.t1
				K05858	gbr.110.86.t1, gbr.110.82.t1
				K07376	gbr.386.21.t1, gbr.105.28.t1_gbr.105.26.t1
				K12318	gbr.23.24.t1
				K12319	gbr.23.25.t1
			04723 Retrograde endocannabinoid signaling (14)	K04371	gbr.53.56.t1
				K04544	gbr.140.41.t1
				K04603	gbr.208.50.t1
				K04630	gbr.370.25.t1
				K04849	gbr.41.2.t1
				K04851	gbr.49.27.t1_gbr.49.28.t1_gbr.49.30.t1
				K04958	gbr.52.64.t1
				K05197	gbr.188.3.t1
				K05858	gbr.110.86.t1, gbr.110.82.t1
				K08045	gbr.56.56.t1_gbr.56.55.t1
				K11351	gbr.49.2.t1
				K13700	gbr.173.26.t1
				K13806	gbr.117.17.t1
				K15015	gbr.13.100.t1, gbr.5.81.t1, gbr.99.56.t1
			04721 Synaptic vesicle cycle (13)	K01528	gbr.147.2.t1
				K02146	gbr.76.52.t1
				K02154	gbr.80.34.t1
				K04849	gbr.41.2.t1
				K05034	gbr.52.24.t1
				K05035	gbr.102.53.t1
				K05038	gbr.23.29.t1, gbr.40.178.t1, gbr.405.5.t1, gbr.493.6.t1, gbr.54.62.t1
				K05040	gbr.40.115.t1
				K05613	gbr.4.80.t1
				K15015	gbr.13.100.t1, gbr.5.81.t1, gbr.99.56.t1
				K15290	gbr.8.134.t1
				K15293	gbr.28.30.t1
				K15294	gbr.51.11.t1
			04722 Neurotrophin signaling pathway (22)	K02158	gbr.71.21.t1
				K02183	gbr.137.58.t1, gbr.359.9.t1, gbr.78.54.t1
				K02580	gbr.37.93.t1, gbr.37.94.t1
				K03083	gbr.280.10.t1
				K04353	gbr.174.47.t1
				K04364	gbr.196.10.t1
				K04365	gbr.52.61.t1
				K04371	gbr.53.56.t1
				K04373	gbr.211.3.t1_gbr.211.5.t1_gbr.211.6.t1_gbr.211.7.t1
				K04392	gbr.26.86.t1
				K04438	gbr.98.5.t1
				K04448	gbr.1.67.t1
				K04515	gbr.75.20.t1_gbr.75.21.t1
				K04733	gbr.9.36.t1
				K05869	gbr.29.12.t1
				K06277	gbr.147.19.t1
				K06619	gbr.36.88.t1
				K09408	gbr.25.215.t1
				K09593	gbr.151.56.t1
				K12460	gbr.353.17.t1
				K12463	gbr.442.8.t1
				K16172	gbr.139.3.t1
			Sensory system
			04744 Phototransduction (1)	K02183	gbr.137.58.t1, gbr.359.9.t1, gbr.78.54.t1
			04745 Phototransduction - fly (8)	K00910	gbr.233.7.t1
				K02183	gbr.137.58.t1, gbr.359.9.t1, gbr.78.54.t1
				K04515	gbr.75.20.t1_gbr.75.21.t1
				K04958	gbr.52.64.t1
				K04967	gbr.2.163.t1, gbr.147.15.t1_gbr.147.14.t1, gbr.20.93.t1_gbr.20.94.t1
				K05858	gbr.110.86.t1, gbr.110.82.t1
				K08834	gbr.139.22.t1, gbr.5.31.t1
				K13806	gbr.117.17.t1
			04740 Olfactory transduction (6)	K00910	gbr.233.7.t1
				K02183	gbr.137.58.t1, gbr.359.9.t1, gbr.78.54.t1
				K04515	gbr.75.20.t1_gbr.75.21.t1
				K07376	gbr.386.21.t1, gbr.105.28.t1_gbr.105.26.t1
				K13752	gbr.133.29.t1
				K18283	gbr.331.6.t1
			04742 Taste transduction (3)	K04603	gbr.208.50.t1
				K04615	gbr.1.160.t1, gbr.122.44.t1, gbr.14.131.t1, gbr.18.33.t1, gbr.382.2.t1, gbr.8.16.t1, gbr.259.5.t1_gbr.259.8.t1_gbr.259.10.t1
				K05858	gbr.110.86.t1, gbr.110.82.t1
			04750 Inflammatory mediator regulation of TRP channels (9)	K02183	gbr.137.58.t1, gbr.359.9.t1, gbr.78.54.t1
				K04149	gbr.78.34.t1
				K04515	gbr.75.20.t1_gbr.75.21.t1
				K04723	gbr.81.81.t1
				K04958	gbr.52.64.t1
				K05858	gbr.110.86.t1, gbr.110.82.t1
				K06269	gbr.233.18.t1
				K07418	gbr.113.28.t1, gbr.15.43.t1, gbr.47.13.t1
				K08045	gbr.56.56.t1_gbr.56.55.t1
			Development and regeneration
			04320 Dorso-ventral axis formation (7)	K02156	gbr.56.116.t1
				K02599	gbr.90.116.t1, gbr.9.124.t1_gbr.9.125.t1, gbr.354.4.t1_gbr.354.5.t1
				K02678	gbr.136.11.t1
				K04361	gbr.5.4.t1
				K04364	gbr.196.10.t1
				K04365	gbr.52.61.t1
				K04371	gbr.53.56.t1
			04360 Axon guidance (28)	K00408	gbr.38.6.t1
				K03083	gbr.280.10.t1
				K04237	gbr.34.43.t1_gbr.34.44.t1
				K04371	gbr.53.56.t1
				K04392	gbr.26.86.t1
				K04515	gbr.75.20.t1_gbr.75.21.t1
				K04630	gbr.370.25.t1
				K04967	gbr.2.163.t1, gbr.147.15.t1_gbr.147.14.t1, gbr.20.93.t1_gbr.20.94.t1
				K05099	gbr.347.31.t1, gbr.78.53.t1
				K05105	gbr.24.76.t1_gbr.24.83.t1
				K05719	gbr.34.71.t1, gbr.61.34.t1
				K05743	gbr.77.21.t1
				K05766	gbr.19.176.t1
				K06619	gbr.36.88.t1
				K06724	gbr.340.9.t1
				K06766	gbr.73.37.t1
				K06820	gbr.290.9.t1, gbr.631.2.t1
				K06839	gbr.249.2.t1, gbr.249.3.t1
				K06841	gbr.59.34.t1, gbr.731.1.t1
				K06843	gbr.26.27.t1_gbr.26.28.t1
				K07525	gbr.191.43.t1
				K07526	gbr.49.51.t1
				K07532	gbr.560.4.t1, gbr.560.3.t1
				K11988	gbr.39.60.t1
				K13578	gbr.2.98.t1
				K17388	gbr.199.9.t1
				K19862	gbr.228.17.t1
				K23096	gbr.29.25.t1
			04361 Axon regeneration (19)	K00901	gbr.113.2.t1, gbr.113.1.t1, gbr.47.68.t1, gbr.4.28.t1_gbr.4.27.t1
				K01593	gbr.593.5.t1
				K02599	gbr.90.116.t1, gbr.9.124.t1_gbr.9.125.t1, gbr.354.4.t1_gbr.354.5.t1
				K04392	gbr.26.86.t1
				K04422	gbr.8.106.t1
				K04459	gbr.141.25.t1, gbr.389.6.t1
				K04527	gbr.268.20.t1
				K04688	gbr.19.184.t1
				K04851	gbr.49.27.t1_gbr.49.28.t1_gbr.49.30.t1
				K05099	gbr.347.31.t1, gbr.78.53.t1
				K05858	gbr.110.86.t1, gbr.110.82.t1
				K06704	gbr.51.15.t1
				K06839	gbr.249.2.t1, gbr.249.3.t1
				K06843	gbr.26.27.t1_gbr.26.28.t1
				K07532	gbr.560.4.t1, gbr.560.3.t1
				K09408	gbr.25.215.t1
				K19862	gbr.228.17.t1
				K23439	gbr.119.30.t1
				K23489	gbr.31.52.t1
			04380 Osteoclast differentiation (15)	K02580	gbr.37.93.t1, gbr.37.94.t1
				K04364	gbr.196.10.t1
				K04371	gbr.53.56.t1
				K04392	gbr.26.86.t1
				K04448	gbr.1.67.t1
				K04466	gbr.734.1.t1
				K04467	gbr.2.102.t1
				K04576	gbr.70.63.t1
				K04674	gbr.4.122.t1
				K05869	gbr.29.12.t1
				K08009	gbr.66.13.t1
				K08530	gbr.4.95.t1
				K08601	gbr.10.34.t1
				K13376	gbr.110.28.t1
				K14381	gbr.23.8.t1
			Aging
			04211 Longevity regulating pathway (17)	K02580	gbr.37.93.t1, gbr.37.94.t1
				K03259	gbr.510.6.t1
				K03781	gbr.4.17.t1
				K04450	gbr.131.18.t1
				K04527	gbr.268.20.t1
				K04688	gbr.19.184.t1
				K05869	gbr.29.12.t1
				K07206	gbr.41.31.t1
				K08045	gbr.56.56.t1_gbr.56.55.t1
				K08331	gbr.314.13.t1
				K08530	gbr.4.95.t1
				K09049	gbr.7.14.t1
				K09408	gbr.25.215.t1
				K10141	gbr.67.14.t1, gbr.67.15.t1
				K11420	gbr.147.33.t1, gbr.41.1.t1
				K16172	gbr.139.3.t1
				K17589	gbr.84.27.t1
			04212 Longevity regulating pathway - worm (11)	K00799	gbr.135.41.t1, gbr.19.75.t1, gbr.673.1.t1, gbr.76.61.t1, gbr.78.4.t1, gbr.19.69.t1_gbr.19.70.t1
				K03781	gbr.4.17.t1
				K04077	gbr.82.27.t1
				K04527	gbr.268.20.t1
				K04688	gbr.19.184.t1
				K09408	gbr.25.215.t1
				K10798	gbr.212.23.t1
				K14938	gbr.397.18.t1, gbr.398.14.t1, gbr.398.13.t1
				K16172	gbr.139.3.t1
				K16197	gbr.242.12.t1
				K24070	gbr.490.1.t1_gbr.490.3.t1
			04213 Longevity regulating pathway - multiple species (9)	K03283	gbr.149.50.t1, gbr.253.37.t1, gbr.271.17.t1, gbr.446.2.t1, gbr.754.2.t1
				K03781	gbr.4.17.t1
				K04527	gbr.268.20.t1
				K04565	gbr.677.1.t1
				K04688	gbr.19.184.t1
				K08045	gbr.56.56.t1_gbr.56.55.t1
				K09408	gbr.25.215.t1
				K09542	gbr.152.16.t1, gbr.328.26.t1
				K16172	gbr.139.3.t1
			Environmental adaptation
			04710 Circadian rhythm (2)	K02295	gbr.117.36.t1, gbr.247.15.t1, gbr.7.2.t1
				K08533	gbr.161.24.t1
			04713 Circadian entrainment (17)	K02183	gbr.137.58.t1, gbr.359.9.t1, gbr.78.54.t1
				K04371	gbr.53.56.t1
				K04515	gbr.75.20.t1_gbr.75.21.t1
				K04544	gbr.140.41.t1
				K04630	gbr.370.25.t1
				K04851	gbr.49.27.t1_gbr.49.28.t1_gbr.49.30.t1
				K04855	gbr.26.56.t1_gbr.26.57.t1_gbr.26.54.t1
				K04958	gbr.52.64.t1
				K04962	gbr.48.14.t1_gbr.48.15.t1
				K05197	gbr.188.3.t1
				K05208	gbr.4.15.t1
				K05858	gbr.110.86.t1, gbr.110.82.t1
				K07376	gbr.386.21.t1, gbr.105.28.t1_gbr.105.26.t1
				K07843	gbr.6.197.t1
				K08045	gbr.56.56.t1_gbr.56.55.t1
				K12318	gbr.23.24.t1
				K12319	gbr.23.25.t1
			04711 Circadian rhythm - fly (2)	K03083	gbr.280.10.t1
				K12114	gbr.1.129.t1
			04714 Thermogenesis (17)	K00234	gbr.106.42.t1
				K02257	gbr.81.185.t1
				K04362	gbr.235.24.t1, gbr.3.19.t1, gbr.332.14.t1
				K04364	gbr.196.10.t1
				K04373	gbr.211.3.t1_gbr.211.5.t1_gbr.211.6.t1_gbr.211.7.t1
				K04450	gbr.131.18.t1
				K04688	gbr.19.184.t1
				K07206	gbr.41.31.t1
				K07376	gbr.386.21.t1, gbr.105.28.t1_gbr.105.26.t1
				K08045	gbr.56.56.t1_gbr.56.55.t1
				K08530	gbr.4.95.t1
				K08766	gbr.166.16.t1
				K11351	gbr.49.2.t1
				K11653	gbr.211.25.t1
				K12323	gbr.59.45.t1, gbr.94.31.t1
				K15601	gbr.108.17.t1
				K18183	gbr.6.238.t1
			04626 Plant-pathogen interaction (3)	K02183	gbr.137.58.t1, gbr.359.9.t1, gbr.78.54.t1
				K04079	gbr.12.122.t1
				K13412	gbr.512.2.t1
			Human Diseases
			Cancer: overview
			05200 Pathways in cancer (77)	K00408	gbr.38.6.t1
				K00799	gbr.135.41.t1, gbr.19.75.t1, gbr.673.1.t1, gbr.76.61.t1, gbr.78.4.t1, gbr.19.69.t1_gbr.19.70.t1
				K02091	gbr.131.6.t1
				K02105	gbr.64.30.t1
				K02157	gbr.6.17.t1
				K02158	gbr.71.21.t1
				K02183	gbr.137.58.t1, gbr.359.9.t1, gbr.78.54.t1
				K02375	gbr.9.93.t1
				K02432	gbr.9.96.t1
				K02580	gbr.37.93.t1, gbr.37.94.t1
				K02599	gbr.90.116.t1, gbr.9.124.t1_gbr.9.125.t1, gbr.354.4.t1_gbr.354.5.t1
				K02678	gbr.136.11.t1
				K02842	gbr.180.12.t1
				K03083	gbr.280.10.t1
				K03870	gbr.82.42.t1
				K03873	gbr.19.138.t1
				K04079	gbr.12.122.t1
				K04361	gbr.5.4.t1
				K04362	gbr.235.24.t1, gbr.3.19.t1, gbr.332.14.t1
				K04364	gbr.196.10.t1
				K04365	gbr.52.61.t1
				K04371	gbr.53.56.t1
				K04392	gbr.26.86.t1
				K04397	gbr.171.17.t1
				K04398	gbr.329.2.t1_gbr.329.3.t1
				K04438	gbr.98.5.t1
				K04448	gbr.1.67.t1
				K04467	gbr.2.102.t1
				K04482	gbr.110.12.t1
				K04491	gbr.2.13.t1_gbr.2.18.t1
				K04498	gbr.252.29.t1
				K04504	gbr.17.89.t1
				K04515	gbr.75.20.t1_gbr.75.21.t1
				K04544	gbr.140.41.t1
				K04630	gbr.370.25.t1
				K04674	gbr.4.122.t1
				K04688	gbr.19.184.t1
				K04707	gbr.491.8.t1
				K05060	gbr.1.246.t1, gbr.210.28.t1
				K05099	gbr.347.31.t1, gbr.78.53.t1
				K05119	gbr.72.82.t1_gbr.72.83.t1
				K05635	gbr.135.20.t1
				K05637	gbr.84.52.t1
				K05691	gbr.90.100.t1
				K05717	gbr.73.36.t1
				K05719	gbr.34.71.t1, gbr.61.34.t1
				K05858	gbr.110.86.t1, gbr.110.82.t1
				K06051	gbr.1.158.t1, gbr.20.103.t1, gbr.58.220.t1
				K06052	gbr.445.6.t1, gbr.50.24.t1
				K06054	gbr.51.69.t1, gbr.58.8.t1, gbr.58.10.t1
				K06240	gbr.195.18.t1_gbr.195.20.t1
				K06619	gbr.36.88.t1
				K07299	gbr.308.7.t1
				K07532	gbr.560.4.t1, gbr.560.3.t1
				K08045	gbr.56.56.t1_gbr.56.55.t1
				K08367	gbr.171.2.t1
				K08524	gbr.41.73.t1
				K08530	gbr.4.95.t1
				K08731	gbr.142.51.t1
				K08735	gbr.14.149.t1
				K08738	gbr.70.14.t1
				K08775	gbr.151.16.t1
				K08803	gbr.29.33.t1
				K09095	gbr.168.21.t1, gbr.50.95.t1
				K09289	gbr.398.7.t1
				K09291	gbr.219.27.t1
				K09592	gbr.261.15.t1_gbr.261.17.t1
				K09848	gbr.116.23.t1_gbr.116.24.t1
				K09850	gbr.89.24.t1_gbr.89.25.t1
				K10053	gbr.130.49.t1_gbr.130.48.t1
				K10456	gbr.35.15.t1
				K11988	gbr.39.60.t1
				K12362	gbr.306.17.t1_gbr.306.18.t1
				K13376	gbr.110.28.t1
				K14021	gbr.189.13.t1
				K17388	gbr.199.9.t1
				K21283	gbr.2.139.t1
			05202 Transcriptional misregulation in cancer (20)	K00069	gbr.553.7.t1, gbr.58.24.t1, gbr.84.51.t1
				K00717	gbr.133.32.t1
				K02580	gbr.37.93.t1, gbr.37.94.t1
				K05099	gbr.347.31.t1, gbr.78.53.t1
				K06532	gbr.3.140.t1
				K06571	gbr.7.128.t1
				K06622	gbr.1.137.t1
				K08367	gbr.171.2.t1
				K08524	gbr.41.73.t1
				K08530	gbr.4.95.t1
				K09431	gbr.159.10.t1_gbr.159.11.t1
				K10053	gbr.130.49.t1_gbr.130.48.t1
				K11313	gbr.171.1.t1
				K11447	gbr.221.15.t1_gbr.221.14.t1
				K11459	gbr.46.37.t1
				K12823	gbr.498.1.t1
				K14021	gbr.189.13.t1
				K14970	gbr.408.3.t1_gbr.408.4.t1
				K15379	gbr.314.5.t1
				K15621	gbr.208.43.t1
			05206 MicroRNAs in cancer (21)	K02091	gbr.131.6.t1
				K02580	gbr.37.93.t1, gbr.37.94.t1
				K02599	gbr.90.116.t1, gbr.9.124.t1_gbr.9.125.t1, gbr.354.4.t1_gbr.354.5.t1
				K04361	gbr.5.4.t1
				K04364	gbr.196.10.t1
				K04371	gbr.53.56.t1
				K04438	gbr.98.5.t1
				K04498	gbr.252.29.t1
				K05084	gbr.74.36.t1
				K05099	gbr.347.31.t1, gbr.78.53.t1
				K05658	gbr.44.103.t1
				K06619	gbr.36.88.t1
				K08670	gbr.19.171.t1, gbr.19.172.t1
				K09850	gbr.89.24.t1_gbr.89.25.t1
				K10127	gbr.148.23.t1
				K11459	gbr.46.37.t1
				K13376	gbr.110.28.t1
				K14021	gbr.189.13.t1
				K15379	gbr.314.5.t1
				K16172	gbr.139.3.t1
				K16866	gbr.33.57.t1
			05205 Proteoglycans in cancer (36)	K00408	gbr.38.6.t1
				K01365	gbr.131.13.t1, gbr.59.22.t1, gbr.59.23.t1
				K02105	gbr.64.30.t1
				K02375	gbr.9.93.t1
				K02432	gbr.9.96.t1
				K02842	gbr.180.12.t1
				K03258	gbr.112.15.t1
				K04361	gbr.5.4.t1
				K04362	gbr.235.24.t1, gbr.3.19.t1, gbr.332.14.t1
				K04364	gbr.196.10.t1
				K04365	gbr.52.61.t1
				K04371	gbr.53.56.t1
				K04392	gbr.26.86.t1
				K04437	gbr.166.24.t1
				K04515	gbr.75.20.t1_gbr.75.21.t1
				K04688	gbr.19.184.t1
				K04707	gbr.491.8.t1
				K04958	gbr.52.64.t1
				K05084	gbr.74.36.t1
				K05099	gbr.347.31.t1, gbr.78.53.t1
				K05717	gbr.73.36.t1
				K05719	gbr.34.71.t1, gbr.61.34.t1
				K05760	gbr.116.33.t1
				K06269	gbr.233.18.t1
				K06270	gbr.5.36.t1
				K07532	gbr.560.4.t1, gbr.560.3.t1
				K07831	gbr.38.85.t1
				K07964	gbr.37.26.t1
				K09108	gbr.319.1.t1
				K09593	gbr.151.56.t1
				K10380	gbr.105.1.t1
				K11988	gbr.39.60.t1
				K12823	gbr.498.1.t1
				K13376	gbr.110.28.t1
				K16866	gbr.33.57.t1
				K17388	gbr.199.9.t1
			05204 Chemical carcinogenesis - DNA adducts (7)	K00079	gbr.127.1.t1, gbr.547.12.t1
				K00699	gbr.11.156.t1, gbr.219.19.t1, gbr.32.25.t1, gbr.60.94.t1, gbr.7.153.t1, gbr.72.127.t1, gbr.17.132.t1_gbr.17.133.t1
				K00799	gbr.135.41.t1, gbr.19.75.t1, gbr.673.1.t1, gbr.76.61.t1, gbr.78.4.t1, gbr.19.69.t1_gbr.19.70.t1
				K01253	gbr.14.100.t1
				K04097	gbr.31.65.t1, gbr.32.98.t1, gbr.390.13.t1, gbr.511.8.t1, gbr.511.4.t1, gbr.511.10.t1, gbr.511.9.t1, gbr.511.5.t1, gbr.31.61.t1_gbr.31.62.t1
				K07424	gbr.69.51.t1, gbr.334.12.t1_gbr.334.14.t1, gbr.10.84.t1_gbr.10.86.t1, gbr.10.82.t1_gbr.10.83.t1
				K15680	gbr.37.13.t1
			05207 Chemical carcinogenesis - receptor activation (28)	K00699	gbr.11.156.t1, gbr.219.19.t1, gbr.32.25.t1, gbr.60.94.t1, gbr.7.153.t1, gbr.72.127.t1, gbr.17.132.t1_gbr.17.133.t1
				K00799	gbr.135.41.t1, gbr.19.75.t1, gbr.673.1.t1, gbr.76.61.t1, gbr.78.4.t1, gbr.19.69.t1_gbr.19.70.t1
				K01253	gbr.14.100.t1
				K02158	gbr.71.21.t1
				K02213	gbr.450.11.t1
				K02580	gbr.37.93.t1, gbr.37.94.t1
				K04079	gbr.12.122.t1
				K04361	gbr.5.4.t1
				K04364	gbr.196.10.t1
				K04371	gbr.53.56.t1
				K04373	gbr.211.3.t1_gbr.211.5.t1_gbr.211.6.t1_gbr.211.7.t1
				K04448	gbr.1.67.t1
				K04450	gbr.131.18.t1
				K04630	gbr.370.25.t1
				K04688	gbr.19.184.t1
				K04849	gbr.41.2.t1
				K04851	gbr.49.27.t1_gbr.49.28.t1_gbr.49.30.t1
				K06051	gbr.1.158.t1, gbr.20.103.t1, gbr.58.220.t1
				K06052	gbr.445.6.t1, gbr.50.24.t1
				K07424	gbr.69.51.t1, gbr.334.12.t1_gbr.334.14.t1, gbr.10.84.t1_gbr.10.86.t1, gbr.10.82.t1_gbr.10.83.t1
				K08045	gbr.56.56.t1_gbr.56.55.t1
				K08524	gbr.41.73.t1
				K08726	gbr.256.23.t1
				K08731	gbr.142.51.t1
				K09049	gbr.7.14.t1
				K15043	gbr.25.164.t1
				K15730	gbr.127.37.t1
				K22369	gbr.250.23.t1
			05203 Viral carcinogenesis (20)	K02087	gbr.2.109.t1
				K02091	gbr.131.6.t1
				K02146	gbr.76.52.t1
				K02158	gbr.71.21.t1
				K02580	gbr.37.93.t1, gbr.37.94.t1
				K04364	gbr.196.10.t1
				K04371	gbr.53.56.t1
				K04392	gbr.26.86.t1
				K04398	gbr.329.2.t1_gbr.329.3.t1
				K04448	gbr.1.67.t1
				K04450	gbr.131.18.t1
				K04498	gbr.252.29.t1
				K05060	gbr.1.246.t1, gbr.210.28.t1
				K05760	gbr.116.33.t1
				K09049	gbr.7.14.t1
				K10691	gbr.84.70.t1
				K12076	gbr.221.74.t1
				K14021	gbr.189.13.t1
				K16175	gbr.360.26.t1_gbr.360.27.t1
				K16197	gbr.242.12.t1
			05230 Central carbon metabolism in cancer (8)	K00016	gbr.21.6.t1
				K00031	gbr.22.69.t1
				K04361	gbr.5.4.t1
				K04362	gbr.235.24.t1, gbr.3.19.t1, gbr.332.14.t1
				K04371	gbr.53.56.t1
				K05099	gbr.347.31.t1, gbr.78.53.t1
				K07299	gbr.308.7.t1
				K13780	gbr.249.22.t1, gbr.315.23.t1
			05231 Choline metabolism in cancer (12)	K00901	gbr.113.2.t1, gbr.113.1.t1, gbr.47.68.t1, gbr.4.28.t1_gbr.4.27.t1
				K04361	gbr.5.4.t1
				K04364	gbr.196.10.t1
				K04371	gbr.53.56.t1
				K04392	gbr.26.86.t1
				K04448	gbr.1.67.t1
				K04688	gbr.19.184.t1
				K06515	gbr.15.8.t1
				K07206	gbr.41.31.t1
				K08202	gbr.160.25.t1, gbr.160.26.t1, gbr.221.88.t1, gbr.307.7.t1, gbr.318.24.t1, gbr.328.30.t1, gbr.33.29.t1, gbr.328.34.t1_gbr.328.35.t1
				K14387	gbr.17.119.t1
				K15377	gbr.137.67.t1, gbr.84.64.t1, gbr.84.65.t1
			05235 PD-L1 expression and PD-1 checkpoint pathway in cancer (7)	K02580	gbr.37.93.t1, gbr.37.94.t1
				K04361	gbr.5.4.t1
				K04371	gbr.53.56.t1
				K04448	gbr.1.67.t1
				K04467	gbr.2.102.t1
				K04688	gbr.19.184.t1
				K05119	gbr.72.82.t1_gbr.72.83.t1
			Cancer: specific types
			05210 Colorectal cancer (18)	K02105	gbr.64.30.t1
				K02157	gbr.6.17.t1
				K02158	gbr.71.21.t1
				K03083	gbr.280.10.t1
				K04361	gbr.5.4.t1
				K04364	gbr.196.10.t1
				K04365	gbr.52.61.t1
				K04371	gbr.53.56.t1
				K04392	gbr.26.86.t1
				K04448	gbr.1.67.t1
				K04491	gbr.2.13.t1_gbr.2.18.t1
				K04674	gbr.4.122.t1
				K04688	gbr.19.184.t1
				K08731	gbr.142.51.t1
				K08735	gbr.14.149.t1
				K08738	gbr.70.14.t1
				K13376	gbr.110.28.t1
				K14021	gbr.189.13.t1
			05212 Pancreatic cancer (14)	K02091	gbr.131.6.t1
				K02158	gbr.71.21.t1
				K02580	gbr.37.93.t1, gbr.37.94.t1
				K04361	gbr.5.4.t1
				K04365	gbr.52.61.t1
				K04371	gbr.53.56.t1
				K04392	gbr.26.86.t1
				K04467	gbr.2.102.t1
				K04482	gbr.110.12.t1
				K04674	gbr.4.122.t1
				K04688	gbr.19.184.t1
				K08775	gbr.151.16.t1
				K13376	gbr.110.28.t1
				K14021	gbr.189.13.t1
			05225 Hepatocellular carcinoma (24)	K00408	gbr.38.6.t1
				K00799	gbr.135.41.t1, gbr.19.75.t1, gbr.673.1.t1, gbr.76.61.t1, gbr.78.4.t1, gbr.19.69.t1_gbr.19.70.t1
				K02091	gbr.131.6.t1
				K02105	gbr.64.30.t1
				K02157	gbr.6.17.t1
				K02158	gbr.71.21.t1
				K02375	gbr.9.93.t1
				K02432	gbr.9.96.t1
				K02842	gbr.180.12.t1
				K03083	gbr.280.10.t1
				K04361	gbr.5.4.t1
				K04364	gbr.196.10.t1
				K04365	gbr.52.61.t1
				K04371	gbr.53.56.t1
				K04491	gbr.2.13.t1_gbr.2.18.t1
				K04674	gbr.4.122.t1
				K04688	gbr.19.184.t1
				K05099	gbr.347.31.t1, gbr.78.53.t1
				K08957	gbr.3.28.t1
				K09593	gbr.151.56.t1
				K10456	gbr.35.15.t1
				K11653	gbr.211.25.t1
				K13376	gbr.110.28.t1
				K14021	gbr.189.13.t1
			05226 Gastric cancer (23)	K00408	gbr.38.6.t1
				K02105	gbr.64.30.t1
				K02157	gbr.6.17.t1
				K02375	gbr.9.93.t1
				K02432	gbr.9.96.t1
				K02842	gbr.180.12.t1
				K03083	gbr.280.10.t1
				K04361	gbr.5.4.t1
				K04364	gbr.196.10.t1
				K04365	gbr.52.61.t1
				K04371	gbr.53.56.t1
				K04491	gbr.2.13.t1_gbr.2.18.t1
				K04674	gbr.4.122.t1
				K04688	gbr.19.184.t1
				K05099	gbr.347.31.t1, gbr.78.53.t1
				K05658	gbr.44.103.t1
				K05691	gbr.90.100.t1
				K08524	gbr.41.73.t1
				K08957	gbr.3.28.t1
				K09593	gbr.151.56.t1
				K11988	gbr.39.60.t1
				K13376	gbr.110.28.t1
				K14021	gbr.189.13.t1
			05214 Glioma (9)	K02091	gbr.131.6.t1
				K02183	gbr.137.58.t1, gbr.359.9.t1, gbr.78.54.t1
				K04361	gbr.5.4.t1
				K04364	gbr.196.10.t1
				K04365	gbr.52.61.t1
				K04371	gbr.53.56.t1
				K04515	gbr.75.20.t1_gbr.75.21.t1
				K05869	gbr.29.12.t1
				K14021	gbr.189.13.t1
			05216 Thyroid cancer (9)	K02105	gbr.64.30.t1
				K04365	gbr.52.61.t1
				K04371	gbr.53.56.t1
				K04491	gbr.2.13.t1_gbr.2.18.t1
				K08524	gbr.41.73.t1
				K08530	gbr.4.95.t1
				K09289	gbr.398.7.t1
				K09291	gbr.219.27.t1
				K14021	gbr.189.13.t1
			05221 Acute myeloid leukemia (11)	K02158	gbr.71.21.t1
				K02580	gbr.37.93.t1, gbr.37.94.t1
				K04364	gbr.196.10.t1
				K04365	gbr.52.61.t1
				K04371	gbr.53.56.t1
				K04467	gbr.2.102.t1
				K04491	gbr.2.13.t1_gbr.2.18.t1
				K04504	gbr.17.89.t1
				K04688	gbr.19.184.t1
				K08367	gbr.171.2.t1
				K10053	gbr.130.49.t1_gbr.130.48.t1
			05220 Chronic myeloid leukemia (14)	K02091	gbr.131.6.t1
				K02158	gbr.71.21.t1
				K02580	gbr.37.93.t1, gbr.37.94.t1
				K04364	gbr.196.10.t1
				K04365	gbr.52.61.t1
				K04371	gbr.53.56.t1
				K04438	gbr.98.5.t1
				K04467	gbr.2.102.t1
				K04674	gbr.4.122.t1
				K04707	gbr.491.8.t1
				K06619	gbr.36.88.t1
				K08367	gbr.171.2.t1
				K13376	gbr.110.28.t1
				K14021	gbr.189.13.t1
			05217 Basal cell carcinoma (11)	K00408	gbr.38.6.t1
				K02105	gbr.64.30.t1
				K02157	gbr.6.17.t1
				K02375	gbr.9.93.t1
				K02432	gbr.9.96.t1
				K02842	gbr.180.12.t1
				K03083	gbr.280.10.t1
				K04491	gbr.2.13.t1_gbr.2.18.t1
				K11988	gbr.39.60.t1
				K14021	gbr.189.13.t1
				K21283	gbr.2.139.t1
			05218 Melanoma (8)	K02091	gbr.131.6.t1
				K02158	gbr.71.21.t1
				K04361	gbr.5.4.t1
				K04362	gbr.235.24.t1, gbr.3.19.t1, gbr.332.14.t1
				K04365	gbr.52.61.t1
				K04371	gbr.53.56.t1
				K05099	gbr.347.31.t1, gbr.78.53.t1
				K14021	gbr.189.13.t1
			05211 Renal cell carcinoma (19)	K02158	gbr.71.21.t1
				K02678	gbr.136.11.t1
				K03870	gbr.82.42.t1
				K03873	gbr.19.138.t1
				K04353	gbr.174.47.t1
				K04364	gbr.196.10.t1
				K04365	gbr.52.61.t1
				K04371	gbr.53.56.t1
				K04392	gbr.26.86.t1
				K04438	gbr.98.5.t1
				K04448	gbr.1.67.t1
				K04498	gbr.252.29.t1
				K05099	gbr.347.31.t1, gbr.78.53.t1
				K06277	gbr.147.19.t1
				K07299	gbr.308.7.t1
				K09095	gbr.168.21.t1, gbr.50.95.t1
				K09592	gbr.261.15.t1_gbr.261.17.t1
				K09593	gbr.151.56.t1
				K13376	gbr.110.28.t1
			05219 Bladder cancer (5)	K04361	gbr.5.4.t1
				K04365	gbr.52.61.t1
				K04371	gbr.53.56.t1
				K08803	gbr.29.33.t1
				K09850	gbr.89.24.t1_gbr.89.25.t1
			05215 Prostate cancer (13)	K02105	gbr.64.30.t1
				K02158	gbr.71.21.t1
				K02580	gbr.37.93.t1, gbr.37.94.t1
				K03083	gbr.280.10.t1
				K04079	gbr.12.122.t1
				K04361	gbr.5.4.t1
				K04362	gbr.235.24.t1, gbr.3.19.t1, gbr.332.14.t1
				K04364	gbr.196.10.t1
				K04365	gbr.52.61.t1
				K04371	gbr.53.56.t1
				K04467	gbr.2.102.t1
				K04491	gbr.2.13.t1_gbr.2.18.t1
				K04498	gbr.252.29.t1
			05213 Endometrial cancer (12)	K02105	gbr.64.30.t1
				K02157	gbr.6.17.t1
				K02158	gbr.71.21.t1
				K03083	gbr.280.10.t1
				K04361	gbr.5.4.t1
				K04364	gbr.196.10.t1
				K04365	gbr.52.61.t1
				K04371	gbr.53.56.t1
				K04491	gbr.2.13.t1_gbr.2.18.t1
				K05691	gbr.90.100.t1
				K09408	gbr.25.215.t1
				K14021	gbr.189.13.t1
			05224 Breast cancer (23)	K00408	gbr.38.6.t1
				K02091	gbr.131.6.t1
				K02105	gbr.64.30.t1
				K02157	gbr.6.17.t1
				K02375	gbr.9.93.t1
				K02432	gbr.9.96.t1
				K02599	gbr.90.116.t1, gbr.9.124.t1_gbr.9.125.t1, gbr.354.4.t1_gbr.354.5.t1
				K02842	gbr.180.12.t1
				K03083	gbr.280.10.t1
				K04361	gbr.5.4.t1
				K04362	gbr.235.24.t1, gbr.3.19.t1, gbr.332.14.t1
				K04364	gbr.196.10.t1
				K04365	gbr.52.61.t1
				K04371	gbr.53.56.t1
				K04448	gbr.1.67.t1
				K04491	gbr.2.13.t1_gbr.2.18.t1
				K04688	gbr.19.184.t1
				K06051	gbr.1.158.t1, gbr.20.103.t1, gbr.58.220.t1
				K06052	gbr.445.6.t1, gbr.50.24.t1
				K06054	gbr.51.69.t1, gbr.58.8.t1, gbr.58.10.t1
				K08775	gbr.151.16.t1
				K08957	gbr.3.28.t1
				K14021	gbr.189.13.t1
			05222 Small cell lung cancer (12)	K02091	gbr.131.6.t1
				K02580	gbr.37.93.t1, gbr.37.94.t1
				K04467	gbr.2.102.t1
				K05635	gbr.135.20.t1
				K05637	gbr.84.52.t1
				K05717	gbr.73.36.t1
				K05719	gbr.34.71.t1, gbr.61.34.t1
				K06240	gbr.195.18.t1_gbr.195.20.t1
				K08524	gbr.41.73.t1
				K08738	gbr.70.14.t1
				K09848	gbr.116.23.t1_gbr.116.24.t1
				K14021	gbr.189.13.t1
			05223 Non-small cell lung cancer (13)	K02091	gbr.131.6.t1
				K02158	gbr.71.21.t1
				K04361	gbr.5.4.t1
				K04364	gbr.196.10.t1
				K04365	gbr.52.61.t1
				K04371	gbr.53.56.t1
				K05099	gbr.347.31.t1, gbr.78.53.t1
				K05119	gbr.72.82.t1_gbr.72.83.t1
				K08524	gbr.41.73.t1
				K09408	gbr.25.215.t1
				K09850	gbr.89.24.t1_gbr.89.25.t1
				K10396	gbr.34.4.t1
				K14021	gbr.189.13.t1
			Infectious disease: viral
			05166 Human T-cell leukemia virus 1 infection (22)	K02580	gbr.37.93.t1, gbr.37.94.t1
				K02678	gbr.136.11.t1
				K03349	gbr.97.42.t1
				K03350	gbr.123.8.t1
				K03355	gbr.3.97.t1
				K04371	gbr.53.56.t1
				K04448	gbr.1.67.t1
				K04450	gbr.131.18.t1
				K04466	gbr.734.1.t1
				K04467	gbr.2.102.t1
				K04498	gbr.252.29.t1
				K04674	gbr.4.122.t1
				K06622	gbr.1.137.t1
				K06641	gbr.19.34.t1
				K06724	gbr.340.9.t1
				K07299	gbr.308.7.t1
				K08045	gbr.56.56.t1_gbr.56.55.t1
				K09049	gbr.7.14.t1
				K12076	gbr.221.74.t1
				K13376	gbr.110.28.t1
				K14290	gbr.48.11.t1
				K21770	gbr.253.21.t1
			05170 Human immunodeficiency virus 1 infection (23)	K02087	gbr.2.109.t1
				K02158	gbr.71.21.t1
				K02183	gbr.137.58.t1, gbr.359.9.t1, gbr.78.54.t1
				K02580	gbr.37.93.t1, gbr.37.94.t1
				K03873	gbr.19.138.t1
				K04371	gbr.53.56.t1
				K04392	gbr.26.86.t1
				K04398	gbr.329.2.t1_gbr.329.3.t1
				K04438	gbr.98.5.t1
				K04448	gbr.1.67.t1
				K04467	gbr.2.102.t1
				K04544	gbr.140.41.t1
				K04630	gbr.370.25.t1
				K04688	gbr.19.184.t1
				K04733	gbr.9.36.t1
				K04958	gbr.52.64.t1
				K05141	gbr.58.150.t1_gbr.58.151.t1
				K05743	gbr.77.21.t1
				K05760	gbr.116.33.t1
				K08738	gbr.70.14.t1
				K14021	gbr.189.13.t1
				K21770	gbr.253.21.t1
				K21771	gbr.47.56.t1
			05161 Hepatitis B (18)	K02158	gbr.71.21.t1
				K02580	gbr.37.93.t1, gbr.37.94.t1
				K04364	gbr.196.10.t1
				K04365	gbr.52.61.t1
				K04371	gbr.53.56.t1
				K04398	gbr.329.2.t1_gbr.329.3.t1
				K04448	gbr.1.67.t1
				K04450	gbr.131.18.t1
				K04467	gbr.2.102.t1
				K04498	gbr.252.29.t1
				K04674	gbr.4.122.t1
				K04733	gbr.9.36.t1
				K08731	gbr.142.51.t1
				K08738	gbr.70.14.t1
				K09049	gbr.7.14.t1
				K12647	gbr.190.15.t1_gbr.190.17.t1
				K13376	gbr.110.28.t1
				K16197	gbr.242.12.t1
			050160 Hepatitis C (22)	K02091	gbr.131.6.t1
				K02105	gbr.64.30.t1
				K02158	gbr.71.21.t1
				K02580	gbr.37.93.t1, gbr.37.94.t1
				K03083	gbr.280.10.t1
				K04361	gbr.5.4.t1
				K04364	gbr.196.10.t1
				K04365	gbr.52.61.t1
				K04371	gbr.53.56.t1
				K04398	gbr.329.2.t1_gbr.329.3.t1
				K04467	gbr.2.102.t1
				K04706	gbr.28.5.t1
				K08524	gbr.41.73.t1
				K08738	gbr.70.14.t1
				K08860	gbr.17.127.t1
				K13885	gbr.21.18.t1
				K14021	gbr.189.13.t1
				K14216	gbr.124.20.t1, gbr.124.24.t1, gbr.124.22.t1
				K15045	gbr.85.39.t1
				K16194	gbr.436.10.t1
				K16196	gbr.219.3.t1_gbr.219.4.t1_gbr.219.6.t1
				K16197	gbr.242.12.t1
			05171 Coronavirus disease - COVID-19 (20)	K01283	gbr.112.8.t1, gbr.112.9.t1, gbr.41.46.t1
				K02580	gbr.37.93.t1, gbr.37.94.t1
				K02875	gbr.10.147.t1
				K02893	gbr.263.12.t1
				K02915	gbr.2.247.t1
				K02930	gbr.112.28.t1
				K02949	gbr.425.1.t1
				K02966	gbr.444.12.t1
				K02981	gbr.6.91.t1
				K03900	gbr.39.63.t1
				K04361	gbr.5.4.t1
				K04371	gbr.53.56.t1
				K04448	gbr.1.67.t1
				K04467	gbr.2.102.t1
				K04733	gbr.9.36.t1
				K05060	gbr.1.246.t1, gbr.210.28.t1
				K06724	gbr.340.9.t1
				K12647	gbr.190.15.t1_gbr.190.17.t1
				K14216	gbr.124.20.t1, gbr.124.24.t1, gbr.124.22.t1
				K21421	gbr.25.198.t1
			05164 Influenza A (16)	K01312	gbr.58.73.t1, gbr.58.77.t1, gbr.58.62.t1
				K02091	gbr.131.6.t1
				K02580	gbr.37.93.t1, gbr.37.94.t1
				K04371	gbr.53.56.t1
				K04398	gbr.329.2.t1_gbr.329.3.t1
				K04467	gbr.2.102.t1
				K04498	gbr.252.29.t1
				K04733	gbr.9.36.t1
				K08738	gbr.70.14.t1
				K12647	gbr.190.15.t1_gbr.190.17.t1
				K14021	gbr.189.13.t1
				K14216	gbr.124.20.t1, gbr.124.24.t1, gbr.124.22.t1
				K14290	gbr.48.11.t1
				K14297	gbr.23.3.t1
				K15043	gbr.25.164.t1
				K15045	gbr.85.39.t1
			05162 Measles (17)	K02091	gbr.131.6.t1
				K02158	gbr.71.21.t1
				K02580	gbr.37.93.t1, gbr.37.94.t1
				K03083	gbr.280.10.t1
				K03283	gbr.149.50.t1, gbr.253.37.t1, gbr.271.17.t1, gbr.446.2.t1, gbr.754.2.t1
				K04398	gbr.329.2.t1_gbr.329.3.t1
				K04448	gbr.1.67.t1
				K04467	gbr.2.102.t1
				K04733	gbr.9.36.t1
				K08738	gbr.70.14.t1
				K08860	gbr.17.127.t1
				K11859	gbr.25.136.t1
				K12647	gbr.190.15.t1_gbr.190.17.t1
				K14021	gbr.189.13.t1
				K14216	gbr.124.20.t1, gbr.124.24.t1, gbr.124.22.t1
				K16194	gbr.436.10.t1
				K16196	gbr.219.3.t1_gbr.219.4.t1_gbr.219.6.t1
			05168 Herpes simplex virus 1 infection (19)	K02158	gbr.71.21.t1
				K02580	gbr.37.93.t1, gbr.37.94.t1
				K04398	gbr.329.2.t1_gbr.329.3.t1
				K04467	gbr.2.102.t1
				K04733	gbr.9.36.t1
				K06269	gbr.233.18.t1
				K07206	gbr.41.31.t1
				K08738	gbr.70.14.t1
				K08860	gbr.17.127.t1
				K09228	gbr.117.24.t1, gbr.117.30.t1, gbr.12.121.t1, gbr.95.8.t1
				K12647	gbr.190.15.t1_gbr.190.17.t1
				K12890	gbr.19.163.t1
				K12892	gbr.122.24.t1
				K12893	gbr.72.124.t1
				K12896	gbr.162.30.t1, gbr.99.60.t1
				K14021	gbr.189.13.t1
				K14216	gbr.124.20.t1, gbr.124.24.t1, gbr.124.22.t1
				K16194	gbr.436.10.t1
				K16196	gbr.219.3.t1_gbr.219.4.t1_gbr.219.6.t1
			05163 Human cytomegalovirus infection (26)	K02091	gbr.131.6.t1
				K02105	gbr.64.30.t1
				K02183	gbr.137.58.t1, gbr.359.9.t1, gbr.78.54.t1
				K02580	gbr.37.93.t1, gbr.37.94.t1
				K03083	gbr.280.10.t1
				K04361	gbr.5.4.t1
				K04364	gbr.196.10.t1
				K04371	gbr.53.56.t1
				K04392	gbr.26.86.t1
				K04398	gbr.329.2.t1_gbr.329.3.t1
				K04438	gbr.98.5.t1
				K04450	gbr.131.18.t1
				K04467	gbr.2.102.t1
				K04544	gbr.140.41.t1
				K04630	gbr.370.25.t1
				K04688	gbr.19.184.t1
				K04958	gbr.52.64.t1
				K05760	gbr.116.33.t1
				K05858	gbr.110.86.t1, gbr.110.82.t1
				K07206	gbr.41.31.t1
				K07532	gbr.560.4.t1, gbr.560.3.t1
				K08045	gbr.56.56.t1_gbr.56.55.t1
				K08738	gbr.70.14.t1
				K09049	gbr.7.14.t1
				K14021	gbr.189.13.t1
				K17388	gbr.199.9.t1
			05167 Kaposi sarcoma-associated herpesvirus infection (17)	K02091	gbr.131.6.t1
				K02105	gbr.64.30.t1
				K02183	gbr.137.58.t1, gbr.359.9.t1, gbr.78.54.t1
				K02580	gbr.37.93.t1, gbr.37.94.t1
				K03083	gbr.280.10.t1
				K04371	gbr.53.56.t1
				K04392	gbr.26.86.t1
				K04398	gbr.329.2.t1_gbr.329.3.t1
				K04448	gbr.1.67.t1
				K04467	gbr.2.102.t1
				K04491	gbr.2.13.t1_gbr.2.18.t1
				K04498	gbr.252.29.t1
				K04544	gbr.140.41.t1
				K04958	gbr.52.64.t1
				K05060	gbr.1.246.t1, gbr.210.28.t1
				K08738	gbr.70.14.t1
				K14021	gbr.189.13.t1
			05169 Epstein-Barr virus infection (13)	K02091	gbr.131.6.t1
				K02580	gbr.37.93.t1, gbr.37.94.t1
				K04392	gbr.26.86.t1
				K04398	gbr.329.2.t1_gbr.329.3.t1
				K04448	gbr.1.67.t1
				K04466	gbr.734.1.t1
				K04467	gbr.2.102.t1
				K04733	gbr.9.36.t1
				K06054	gbr.51.69.t1, gbr.58.8.t1, gbr.58.10.t1
				K08738	gbr.70.14.t1
				K11859	gbr.25.136.t1
				K14021	gbr.189.13.t1
				K14216	gbr.124.20.t1, gbr.124.24.t1, gbr.124.22.t1
			05165 Human papillomavirus infection (45)	K00408	gbr.38.6.t1
				K02091	gbr.131.6.t1
				K02105	gbr.64.30.t1
				K02146	gbr.76.52.t1
				K02154	gbr.80.34.t1
				K02157	gbr.6.17.t1
				K02158	gbr.71.21.t1
				K02375	gbr.9.93.t1
				K02432	gbr.9.96.t1
				K02580	gbr.37.93.t1, gbr.37.94.t1
				K02599	gbr.90.116.t1, gbr.9.124.t1_gbr.9.125.t1, gbr.354.4.t1_gbr.354.5.t1
				K02842	gbr.180.12.t1
				K03083	gbr.280.10.t1
				K03900	gbr.39.63.t1
				K04237	gbr.34.43.t1_gbr.34.44.t1
				K04361	gbr.5.4.t1
				K04364	gbr.196.10.t1
				K04371	gbr.53.56.t1
				K04398	gbr.329.2.t1_gbr.329.3.t1
				K04467	gbr.2.102.t1
				K04491	gbr.2.13.t1_gbr.2.18.t1
				K04498	gbr.252.29.t1
				K04688	gbr.19.184.t1
				K05635	gbr.135.20.t1
				K05637	gbr.84.52.t1
				K05717	gbr.73.36.t1
				K05719	gbr.34.71.t1, gbr.61.34.t1
				K05760	gbr.116.33.t1
				K05948	gbr.45.11.t1, gbr.81.188.t1
				K06052	gbr.445.6.t1, gbr.50.24.t1
				K06054	gbr.51.69.t1, gbr.58.8.t1, gbr.58.10.t1
				K06061	gbr.353.5.t1_gbr.353.6.t1
				K06069	gbr.191.41.t1
				K06091	gbr.65.62.t1
				K06240	gbr.195.18.t1_gbr.195.20.t1
				K06584	gbr.270.20.t1
				K06585	gbr.46.4.t1, gbr.46.1.t1
				K07206	gbr.41.31.t1
				K08957	gbr.3.28.t1
				K10691	gbr.84.70.t1
				K11584	gbr.63.68.t1
				K12075	gbr.221.72.t1
				K12076	gbr.221.74.t1
				K14021	gbr.189.13.t1
				K16175	gbr.360.26.t1_gbr.360.27.t1
			Infectious disease: bacterial
			05110 Vibrio cholerae infection (4)	K02146	gbr.76.52.t1
				K02154	gbr.80.34.t1
				K05701	gbr.131.19.t1
				K07937	gbr.50.89.t1, gbr.50.90.t1
			05120 Epithelial cell signaling in Helicobacter pylori infection (11)	K02146	gbr.76.52.t1
				K02154	gbr.80.34.t1
				K02580	gbr.37.93.t1, gbr.37.94.t1
				K04361	gbr.5.4.t1
				K04392	gbr.26.86.t1
				K04448	gbr.1.67.t1
				K04466	gbr.734.1.t1
				K04467	gbr.2.102.t1
				K05099	gbr.347.31.t1, gbr.78.53.t1
				K05701	gbr.131.19.t1
				K06704	gbr.51.15.t1
			05130 Pathogenic Escherichia coli infection (24)	K00134	gbr.447.28.t1, gbr.447.32.t1, gbr.447.33.t1
				K02580	gbr.37.93.t1, gbr.37.94.t1
				K04371	gbr.53.56.t1
				K04392	gbr.26.86.t1
				K04397	gbr.171.17.t1
				K04398	gbr.329.2.t1_gbr.329.3.t1
				K04448	gbr.1.67.t1
				K04467	gbr.2.102.t1
				K04733	gbr.9.36.t1
				K05701	gbr.131.19.t1
				K05719	gbr.34.71.t1, gbr.61.34.t1
				K06185	gbr.46.59.t1
				K06619	gbr.36.88.t1
				K07374	gbr.147.22.t1, gbr.25.192.t1, gbr.25.188.t1, gbr.25.193.t1, gbr.25.185.t1
				K07532	gbr.560.4.t1, gbr.560.3.t1
				K07874	gbr.72.110.t1
				K07937	gbr.50.89.t1, gbr.50.90.t1
				K08738	gbr.70.14.t1
				K10356	gbr.109.47.t1
				K10357	gbr.51.5.t1
				K14021	gbr.189.13.t1
				K17388	gbr.199.9.t1
				K19862	gbr.228.17.t1
				K20352	gbr.513.24.t1
			05132 Salmonella infection (28)	K00134	gbr.447.28.t1, gbr.447.32.t1, gbr.447.33.t1
				K02105	gbr.64.30.t1
				K02580	gbr.37.93.t1, gbr.37.94.t1
				K03671	gbr.1.234.t1
				K04079	gbr.12.122.t1
				K04371	gbr.53.56.t1
				K04392	gbr.26.86.t1
				K04397	gbr.171.17.t1
				K04398	gbr.329.2.t1_gbr.329.3.t1
				K04437	gbr.166.24.t1
				K04448	gbr.1.67.t1
				K04467	gbr.2.102.t1
				K04491	gbr.2.13.t1_gbr.2.18.t1
				K04733	gbr.9.36.t1
				K05759	gbr.25.201.t1
				K06111	gbr.17.68.t1
				K07374	gbr.147.22.t1, gbr.25.192.t1, gbr.25.188.t1, gbr.25.193.t1, gbr.25.185.t1
				K07937	gbr.50.89.t1, gbr.50.90.t1
				K08738	gbr.70.14.t1
				K10089	gbr.40.106.t1, gbr.95.11.t1
				K10396	gbr.34.4.t1
				K10415	gbr.225.14.t1
				K10418	gbr.85.5.t1
				K14021	gbr.189.13.t1
				K17388	gbr.199.9.t1
				K18423	gbr.11.62.t1
				K20183	gbr.391.6.t1_gbr.391.9.t1
				K23934	gbr.50.44.t1
			05131 Shigellosis (24)	K02580	gbr.37.93.t1, gbr.37.94.t1
				K03083	gbr.280.10.t1
				K04361	gbr.5.4.t1
				K04371	gbr.53.56.t1
				K04392	gbr.26.86.t1
				K04438	gbr.98.5.t1
				K04448	gbr.1.67.t1
				K04467	gbr.2.102.t1
				K04688	gbr.19.184.t1
				K04958	gbr.52.64.t1
				K05719	gbr.34.71.t1, gbr.61.34.t1
				K05759	gbr.25.201.t1
				K05760	gbr.116.33.t1
				K05858	gbr.110.86.t1, gbr.110.82.t1
				K06689	gbr.75.70.t1
				K07937	gbr.50.89.t1, gbr.50.90.t1
				K08738	gbr.70.14.t1
				K09408	gbr.25.215.t1
				K14381	gbr.23.8.t1
				K16942	gbr.19.113.t1
				K16944	gbr.385.8.t1
				K17388	gbr.199.9.t1
				K17988	gbr.128.17.t1
				K20121	gbr.229.22.t1
			05135 Yersinia infection (16)	K02580	gbr.37.93.t1, gbr.37.94.t1
				K03083	gbr.280.10.t1
				K04371	gbr.53.56.t1
				K04373	gbr.211.3.t1_gbr.211.5.t1_gbr.211.6.t1_gbr.211.7.t1
				K04392	gbr.26.86.t1
				K04438	gbr.98.5.t1
				K04448	gbr.1.67.t1
				K04467	gbr.2.102.t1
				K04733	gbr.9.36.t1
				K05717	gbr.73.36.t1
				K05719	gbr.34.71.t1, gbr.61.34.t1
				K05743	gbr.77.21.t1
				K05760	gbr.116.33.t1
				K07532	gbr.560.4.t1, gbr.560.3.t1
				K13710	gbr.7.107.t1
				K17388	gbr.199.9.t1
			05133 Pertussis (8)	K02183	gbr.137.58.t1, gbr.359.9.t1, gbr.78.54.t1
				K02580	gbr.37.93.t1, gbr.37.94.t1
				K04371	gbr.53.56.t1
				K04397	gbr.171.17.t1
				K04448	gbr.1.67.t1
				K04630	gbr.370.25.t1
				K04733	gbr.9.36.t1
				K05719	gbr.34.71.t1, gbr.61.34.t1
			05134 Legionellosis (11)	K02580	gbr.37.93.t1, gbr.37.94.t1
				K03231	gbr.14.116.t1
				K03233	gbr.50.48.t1
				K03283	gbr.149.50.t1, gbr.253.37.t1, gbr.271.17.t1, gbr.446.2.t1, gbr.754.2.t1
				K04077	gbr.82.27.t1
				K04397	gbr.171.17.t1
				K04398	gbr.329.2.t1_gbr.329.3.t1
				K07874	gbr.72.110.t1
				K07937	gbr.50.89.t1, gbr.50.90.t1
				K07953	gbr.2.122.t1
				K08738	gbr.70.14.t1
			05152 Tuberculosis (20)	K01379	gbr.264.1.t1
				K02146	gbr.76.52.t1
				K02154	gbr.80.34.t1
				K02158	gbr.71.21.t1
				K02183	gbr.137.58.t1, gbr.359.9.t1, gbr.78.54.t1
				K02580	gbr.37.93.t1, gbr.37.94.t1
				K04077	gbr.82.27.t1
				K04371	gbr.53.56.t1
				K04398	gbr.329.2.t1_gbr.329.3.t1
				K04498	gbr.252.29.t1
				K04515	gbr.75.20.t1_gbr.75.21.t1
				K04733	gbr.9.36.t1
				K06528	gbr.118.17.t1
				K06560	gbr.136.35.t1, gbr.210.23.t1, gbr.22.28.t1, gbr.22.33.t1, gbr.225.46.t1, gbr.225.16.t1, gbr.30.40.t1, gbr.756.1.t1, gbr.80.14.t1
				K07438	gbr.102.20.t1
				K07532	gbr.560.4.t1, gbr.560.3.t1
				K08064	gbr.60.7.t1
				K08738	gbr.70.14.t1
				K10049	gbr.553.6.t1
				K13376	gbr.110.28.t1
			05100 Bacterial invasion of epithelial cells (12)	K01528	gbr.147.2.t1
				K02105	gbr.64.30.t1
				K04392	gbr.26.86.t1
				K04438	gbr.98.5.t1
				K04707	gbr.491.8.t1
				K05099	gbr.347.31.t1, gbr.78.53.t1
				K05691	gbr.90.100.t1
				K05717	gbr.73.36.t1
				K05719	gbr.34.71.t1, gbr.61.34.t1
				K05760	gbr.116.33.t1
				K09593	gbr.151.56.t1
				K16942	gbr.19.113.t1
			Infectious disease: parasitic
			05146 Amoebiasis (7)	K02580	gbr.37.93.t1, gbr.37.94.t1
				K05635	gbr.135.20.t1
				K05637	gbr.84.52.t1
				K05717	gbr.73.36.t1
				K05858	gbr.110.86.t1, gbr.110.82.t1
				K06240	gbr.195.18.t1_gbr.195.20.t1
				K13376	gbr.110.28.t1
			05144 Malaria (2)	K05099	gbr.347.31.t1, gbr.78.53.t1
				K13376	gbr.110.28.t1
			05145 Toxoplasmosis (16)	K00461	gbr.2.90.t1, gbr.46.35.t1, gbr.46.34.t1
				K02158	gbr.71.21.t1
				K02580	gbr.37.93.t1, gbr.37.94.t1
				K03283	gbr.149.50.t1, gbr.253.37.t1, gbr.271.17.t1, gbr.446.2.t1, gbr.754.2.t1
				K04371	gbr.53.56.t1
				K04398	gbr.329.2.t1_gbr.329.3.t1
				K04467	gbr.2.102.t1
				K04630	gbr.370.25.t1
				K04733	gbr.9.36.t1
				K05635	gbr.135.20.t1
				K05637	gbr.84.52.t1
				K05719	gbr.34.71.t1, gbr.61.34.t1
				K06240	gbr.195.18.t1_gbr.195.20.t1
				K08738	gbr.70.14.t1
				K13376	gbr.110.28.t1
				K13412	gbr.512.2.t1
			05140 Leishmaniasis (9)	K02580	gbr.37.93.t1, gbr.37.94.t1
				K03231	gbr.14.116.t1
				K04371	gbr.53.56.t1
				K04448	gbr.1.67.t1
				K04733	gbr.9.36.t1
				K05719	gbr.34.71.t1, gbr.61.34.t1
				K08009	gbr.66.13.t1
				K13376	gbr.110.28.t1
				K21421	gbr.25.198.t1
			05142 Chagas disease (11)	K01283	gbr.112.8.t1, gbr.112.9.t1, gbr.41.46.t1
				K02580	gbr.37.93.t1, gbr.37.94.t1
				K04371	gbr.53.56.t1
				K04398	gbr.329.2.t1_gbr.329.3.t1
				K04448	gbr.1.67.t1
				K04467	gbr.2.102.t1
				K04630	gbr.370.25.t1
				K04674	gbr.4.122.t1
				K04733	gbr.9.36.t1
				K05858	gbr.110.86.t1, gbr.110.82.t1
				K13376	gbr.110.28.t1
			05143 African trypanosomiasis (1)	K05858	gbr.110.86.t1, gbr.110.82.t1
			Immune disease
			05322 Systemic lupus erythematosus (2)	K11087	gbr.497.10.t1
				K11089	gbr.41.35.t1
			05323 Rheumatoid arthritis (6)	K01365	gbr.131.13.t1, gbr.59.22.t1, gbr.59.23.t1
				K02146	gbr.76.52.t1
				K02154	gbr.80.34.t1
				K04448	gbr.1.67.t1
				K05121	gbr.255.1.t1, gbr.35.2.t1
				K13376	gbr.110.28.t1
			05320 Autoimmune thyroid disease (1)	K04249	gbr.137.51.t1
			05321 Inflammatory bowel disease (3)	K02580	gbr.37.93.t1, gbr.37.94.t1
				K04448	gbr.1.67.t1
				K13376	gbr.110.28.t1
			05340 Primary immunodeficiency (1)	K03648	gbr.90.17.t1
			Neurodegenerative disease
			05010 Alzheimer disease (37)	K00134	gbr.447.28.t1, gbr.447.32.t1, gbr.447.33.t1
				K00234	gbr.106.42.t1
				K00408	gbr.38.6.t1
				K02105	gbr.64.30.t1
				K02157	gbr.6.17.t1
				K02158	gbr.71.21.t1
				K02183	gbr.137.58.t1, gbr.359.9.t1, gbr.78.54.t1
				K02375	gbr.9.93.t1
				K02432	gbr.9.96.t1
				K02580	gbr.37.93.t1, gbr.37.94.t1
				K02842	gbr.180.12.t1
				K03083	gbr.280.10.t1
				K04365	gbr.52.61.t1
				K04371	gbr.53.56.t1
				K04380	gbr.27.43.t1
				K04397	gbr.171.17.t1
				K04398	gbr.329.2.t1_gbr.329.3.t1
				K04467	gbr.2.102.t1
				K04520	gbr.197.7.t1_gbr.197.8.t1
				K04527	gbr.268.20.t1
				K04851	gbr.49.27.t1_gbr.49.28.t1_gbr.49.30.t1
				K04958	gbr.52.64.t1
				K05208	gbr.4.15.t1
				K05853	gbr.264.31.t1_gbr.264.32.t1_gbr.264.33.t1
				K05858	gbr.110.86.t1, gbr.110.82.t1
				K06170	gbr.312.10.t1
				K06704	gbr.51.15.t1
				K07374	gbr.147.22.t1, gbr.25.192.t1, gbr.25.188.t1, gbr.25.193.t1, gbr.25.185.t1
				K08331	gbr.314.13.t1
				K08738	gbr.70.14.t1
				K08860	gbr.17.127.t1
				K08957	gbr.3.28.t1
				K10396	gbr.34.4.t1
				K11351	gbr.49.2.t1
				K16172	gbr.139.3.t1
				K17589	gbr.84.27.t1
				K21421	gbr.25.198.t1
			05012 Parkinson disease (17)	K00234	gbr.106.42.t1
				K00274	gbr.101.1.t1, gbr.401.1.t1, gbr.7.11.t1
				K00501	gbr.64.23.t1
				K02183	gbr.137.58.t1, gbr.359.9.t1, gbr.78.54.t1
				K03178	gbr.337.2.t1
				K03671	gbr.1.234.t1
				K04380	gbr.27.43.t1
				K04515	gbr.75.20.t1_gbr.75.21.t1
				K04556	gbr.171.33.t1
				K04630	gbr.370.25.t1
				K04958	gbr.52.64.t1
				K07374	gbr.147.22.t1, gbr.25.192.t1, gbr.25.188.t1, gbr.25.193.t1, gbr.25.185.t1
				K08045	gbr.56.56.t1_gbr.56.55.t1
				K08738	gbr.70.14.t1
				K08860	gbr.17.127.t1
				K10396	gbr.34.4.t1
				K11351	gbr.49.2.t1
			05014 Amyotrophic lateral sclerosis (38)	K00234	gbr.106.42.t1
				K00432	gbr.467.2.t1
				K02158	gbr.71.21.t1
				K03781	gbr.4.17.t1
				K04392	gbr.26.86.t1
				K04556	gbr.171.33.t1
				K04565	gbr.677.1.t1
				K04575	gbr.64.80.t1
				K05141	gbr.58.150.t1_gbr.58.151.t1
				K05197	gbr.188.3.t1
				K05208	gbr.4.15.t1
				K05613	gbr.4.80.t1
				K05759	gbr.25.201.t1
				K07374	gbr.147.22.t1, gbr.25.192.t1, gbr.25.188.t1, gbr.25.193.t1, gbr.25.185.t1
				K07874	gbr.72.110.t1
				K08331	gbr.314.13.t1
				K08738	gbr.70.14.t1
				K08860	gbr.17.127.t1
				K09291	gbr.219.27.t1
				K10396	gbr.34.4.t1
				K10408	gbr.115.17.t1, gbr.39.83.t1, gbr.396.25.t1, gbr.62.56.t1, gbr.150.26.t1_gbr.150.28.t1, gbr.64.92.t1_gbr.64.94.t1, gbr.62.45.t1_gbr.62.47.t1_gbr.62.51.t1_gbr.62.54.t1, gbr.25.117.t1_gbr.25.119.t1, gbr.243.10.t1_gbr.243.8.t1, gbr.91.22.t1_gbr.91.28.t1, gbr.25.65.t1_gbr.25.65.t1_gbr.25.70.t1, gbr.435.8.t1_gbr.435.8.t1_gbr.435.6.t1
				K10409	gbr.169.27.t1
				K10410	gbr.157.2.t1
				K10411	gbr.48.40.t1
				K11143	gbr.143.18.t1
				K11351	gbr.49.2.t1
				K12892	gbr.122.24.t1
				K12896	gbr.162.30.t1, gbr.99.60.t1
				K14296	gbr.11.63.t1
				K14297	gbr.23.3.t1
				K14303	gbr.262.20.t1
				K14308	gbr.40.30.t1
				K14311	gbr.121.21.t1_gbr.121.26.t1_gbr.121.29.t1
				K14314	gbr.98.2.t1
				K14315	gbr.35.21.t1
				K14381	gbr.23.8.t1
				K17095	gbr.117.45.t1, gbr.341.12.t1
				K17589	gbr.84.27.t1
			05016 Huntington disease (25)	K00234	gbr.106.42.t1
				K00432	gbr.467.2.t1
				K03016	gbr.115.7.t1
				K04398	gbr.329.2.t1_gbr.329.3.t1
				K04498	gbr.252.29.t1
				K04559	gbr.133.9.t1
				K04565	gbr.677.1.t1
				K04849	gbr.41.2.t1
				K04958	gbr.52.64.t1
				K05197	gbr.188.3.t1
				K05208	gbr.4.15.t1
				K05613	gbr.4.80.t1
				K05858	gbr.110.86.t1, gbr.110.82.t1
				K07374	gbr.147.22.t1, gbr.25.192.t1, gbr.25.188.t1, gbr.25.193.t1, gbr.25.185.t1
				K08331	gbr.314.13.t1
				K08530	gbr.4.95.t1
				K08738	gbr.70.14.t1
				K10396	gbr.34.4.t1
				K10408	gbr.115.17.t1, gbr.39.83.t1, gbr.396.25.t1, gbr.62.56.t1, gbr.150.26.t1_gbr.150.28.t1, gbr.64.92.t1_gbr.64.94.t1, gbr.62.45.t1_gbr.62.47.t1_gbr.62.51.t1_gbr.62.54.t1, gbr.25.117.t1_gbr.25.119.t1, gbr.243.10.t1_gbr.243.8.t1, gbr.91.22.t1_gbr.91.28.t1, gbr.25.65.t1_gbr.25.65.t1_gbr.25.70.t1, gbr.435.8.t1_gbr.435.8.t1_gbr.435.6.t1
				K10409	gbr.169.27.t1
				K10410	gbr.157.2.t1
				K10411	gbr.48.40.t1
				K11143	gbr.143.18.t1
				K11351	gbr.49.2.t1
				K17589	gbr.84.27.t1
			05017 Spinocerebellar ataxia (13)	K04603	gbr.208.50.t1
				K04958	gbr.52.64.t1
				K05197	gbr.188.3.t1
				K05208	gbr.4.15.t1
				K05853	gbr.264.31.t1_gbr.264.32.t1_gbr.264.33.t1
				K05858	gbr.110.86.t1, gbr.110.82.t1
				K08064	gbr.60.7.t1
				K08331	gbr.314.13.t1
				K08738	gbr.70.14.t1
				K08956	gbr.55.79.t1
				K09064	gbr.275.13.t1
				K17589	gbr.84.27.t1
				K20225	gbr.146.14.t1
			05020 Prion disease (24)	K00234	gbr.106.42.t1
				K02158	gbr.71.21.t1
				K02599	gbr.90.116.t1, gbr.9.124.t1_gbr.9.125.t1, gbr.354.4.t1_gbr.354.5.t1
				K03083	gbr.280.10.t1
				K03283	gbr.149.50.t1, gbr.253.37.t1, gbr.271.17.t1, gbr.446.2.t1, gbr.754.2.t1
				K04371	gbr.53.56.t1
				K04392	gbr.26.86.t1
				K04450	gbr.131.18.t1
				K04565	gbr.677.1.t1
				K04849	gbr.41.2.t1
				K04851	gbr.49.27.t1_gbr.49.28.t1_gbr.49.30.t1
				K04958	gbr.52.64.t1
				K04962	gbr.48.14.t1_gbr.48.15.t1
				K05208	gbr.4.15.t1
				K05635	gbr.135.20.t1
				K07374	gbr.147.22.t1, gbr.25.192.t1, gbr.25.188.t1, gbr.25.193.t1, gbr.25.185.t1
				K08009	gbr.66.13.t1
				K08738	gbr.70.14.t1
				K08860	gbr.17.127.t1
				K09049	gbr.7.14.t1
				K09553	gbr.391.16.t1, gbr.391.15.t1
				K10396	gbr.34.4.t1
				K11351	gbr.49.2.t1
				K21421	gbr.25.198.t1
			05022 Pathways of neurodegeneration - multiple diseases (54)	K00234	gbr.106.42.t1
				K00408	gbr.38.6.t1
				K00432	gbr.467.2.t1
				K02105	gbr.64.30.t1
				K02157	gbr.6.17.t1
				K02158	gbr.71.21.t1
				K02183	gbr.137.58.t1, gbr.359.9.t1, gbr.78.54.t1
				K02375	gbr.9.93.t1
				K02432	gbr.9.96.t1
				K02580	gbr.37.93.t1, gbr.37.94.t1
				K02842	gbr.180.12.t1
				K03083	gbr.280.10.t1
				K03178	gbr.337.2.t1
				K03781	gbr.4.17.t1
				K04365	gbr.52.61.t1
				K04371	gbr.53.56.t1
				K04380	gbr.27.43.t1
				K04392	gbr.26.86.t1
				K04397	gbr.171.17.t1
				K04398	gbr.329.2.t1_gbr.329.3.t1
				K04515	gbr.75.20.t1_gbr.75.21.t1
				K04520	gbr.197.7.t1_gbr.197.8.t1
				K04556	gbr.171.33.t1
				K04559	gbr.133.9.t1
				K04565	gbr.677.1.t1
				K04575	gbr.64.80.t1
				K04603	gbr.208.50.t1
				K04849	gbr.41.2.t1
				K04851	gbr.49.27.t1_gbr.49.28.t1_gbr.49.30.t1
				K04958	gbr.52.64.t1
				K04962	gbr.48.14.t1_gbr.48.15.t1
				K05141	gbr.58.150.t1_gbr.58.151.t1
				K05197	gbr.188.3.t1
				K05208	gbr.4.15.t1
				K05853	gbr.264.31.t1_gbr.264.32.t1_gbr.264.33.t1
				K05858	gbr.110.86.t1, gbr.110.82.t1
				K07374	gbr.147.22.t1, gbr.25.192.t1, gbr.25.188.t1, gbr.25.193.t1, gbr.25.185.t1
				K07874	gbr.72.110.t1
				K08331	gbr.314.13.t1
				K08738	gbr.70.14.t1
				K08860	gbr.17.127.t1
				K08957	gbr.3.28.t1
				K10396	gbr.34.4.t1
				K10408	gbr.115.17.t1, gbr.39.83.t1, gbr.396.25.t1, gbr.62.56.t1, gbr.150.26.t1_gbr.150.28.t1, gbr.64.92.t1_gbr.64.94.t1, gbr.62.45.t1_gbr.62.47.t1_gbr.62.51.t1_gbr.62.54.t1, gbr.25.117.t1_gbr.25.119.t1, gbr.243.10.t1_gbr.243.8.t1, gbr.91.22.t1_gbr.91.28.t1, gbr.25.65.t1_gbr.25.65.t1_gbr.25.70.t1, gbr.435.8.t1_gbr.435.8.t1_gbr.435.6.t1
				K10409	gbr.169.27.t1
				K10410	gbr.157.2.t1
				K10411	gbr.48.40.t1
				K11143	gbr.143.18.t1
				K11351	gbr.49.2.t1
				K14021	gbr.189.13.t1
				K14381	gbr.23.8.t1
				K17589	gbr.84.27.t1
				K17603	gbr.21.57.t1
				K21421	gbr.25.198.t1
			Substance dependence
			05030 Cocaine addiction (10)	K00274	gbr.101.1.t1, gbr.401.1.t1, gbr.7.11.t1
				K00501	gbr.64.23.t1
				K01593	gbr.593.5.t1
				K02580	gbr.37.93.t1, gbr.37.94.t1
				K04448	gbr.1.67.t1
				K04450	gbr.131.18.t1
				K04630	gbr.370.25.t1
				K05208	gbr.4.15.t1
				K08045	gbr.56.56.t1_gbr.56.55.t1
				K09049	gbr.7.14.t1
			05031 Amphetamine addiction (14)	K00274	gbr.101.1.t1, gbr.401.1.t1, gbr.7.11.t1
				K00501	gbr.64.23.t1
				K01593	gbr.593.5.t1
				K02183	gbr.137.58.t1, gbr.359.9.t1, gbr.78.54.t1
				K04448	gbr.1.67.t1
				K04450	gbr.131.18.t1
				K04515	gbr.75.20.t1_gbr.75.21.t1
				K04851	gbr.49.27.t1_gbr.49.28.t1_gbr.49.30.t1
				K05197	gbr.188.3.t1
				K05208	gbr.4.15.t1
				K05869	gbr.29.12.t1
				K06269	gbr.233.18.t1
				K08045	gbr.56.56.t1_gbr.56.55.t1
				K09049	gbr.7.14.t1
			05032 Morphine addiction (13)	K00910	gbr.233.7.t1
				K04544	gbr.140.41.t1
				K04615	gbr.1.160.t1, gbr.122.44.t1, gbr.14.131.t1, gbr.18.33.t1, gbr.382.2.t1, gbr.8.16.t1, gbr.259.5.t1_gbr.259.8.t1_gbr.259.10.t1
				K04630	gbr.370.25.t1
				K04849	gbr.41.2.t1
				K08045	gbr.56.56.t1_gbr.56.55.t1
				K13293	gbr.132.29.t1
				K13298	gbr.2.71.t1
				K15015	gbr.13.100.t1, gbr.5.81.t1, gbr.99.56.t1
				K18283	gbr.331.6.t1
				K18436	gbr.87.4.t1_gbr.87.5.t1
				K18437	gbr.96.26.t1
				K18438	gbr.18.76.t1
			05033 Nicotine addiction (5)	K04808	gbr.53.89.t1
				K04849	gbr.41.2.t1
				K05197	gbr.188.3.t1
				K05208	gbr.4.15.t1
				K15015	gbr.13.100.t1, gbr.5.81.t1, gbr.99.56.t1
			05034 Alcoholism (17)	K00274	gbr.101.1.t1, gbr.401.1.t1, gbr.7.11.t1
				K00501	gbr.64.23.t1
				K01593	gbr.593.5.t1
				K02183	gbr.137.58.t1, gbr.359.9.t1, gbr.78.54.t1
				K04364	gbr.196.10.t1
				K04365	gbr.52.61.t1
				K04371	gbr.53.56.t1
				K04450	gbr.131.18.t1
				K04544	gbr.140.41.t1
				K04630	gbr.370.25.t1
				K05208	gbr.4.15.t1
				K05869	gbr.29.12.t1
				K06269	gbr.233.18.t1
				K08045	gbr.56.56.t1_gbr.56.55.t1
				K09049	gbr.7.14.t1
				K11303	gbr.428.13.t1
				K15014	gbr.71.22.t1
			Cardiovascular disease
			05417 Lipid and atherosclerosis (30)	K02158	gbr.71.21.t1
				K02183	gbr.137.58.t1, gbr.359.9.t1, gbr.78.54.t1
				K02580	gbr.37.93.t1, gbr.37.94.t1
				K03083	gbr.280.10.t1
				K03283	gbr.149.50.t1, gbr.253.37.t1, gbr.271.17.t1, gbr.446.2.t1, gbr.754.2.t1
				K04077	gbr.82.27.t1
				K04079	gbr.12.122.t1
				K04353	gbr.174.47.t1
				K04371	gbr.53.56.t1
				K04392	gbr.26.86.t1
				K04397	gbr.171.17.t1
				K04398	gbr.329.2.t1_gbr.329.3.t1
				K04448	gbr.1.67.t1
				K04467	gbr.2.102.t1
				K04515	gbr.75.20.t1_gbr.75.21.t1
				K04733	gbr.9.36.t1
				K04958	gbr.52.64.t1
				K05641	gbr.1.258.t1, gbr.193.4.t1
				K05679	gbr.311.4.t1_gbr.311.5.t1
				K05858	gbr.110.86.t1, gbr.110.82.t1
				K07418	gbr.113.28.t1, gbr.15.43.t1, gbr.47.13.t1
				K08009	gbr.66.13.t1
				K08524	gbr.41.73.t1
				K08530	gbr.4.95.t1
				K08738	gbr.70.14.t1
				K08860	gbr.17.127.t1
				K09489	gbr.23.71.t1
				K10645	gbr.276.22.t1, gbr.276.17.t1, gbr.723.2.t1, gbr.18.55.t1_gbr.18.53.t1_gbr.18.56.t1
				K17388	gbr.199.9.t1
				K21421	gbr.25.198.t1
			05418 Fluid shear stress and atherosclerosis (16)	K00799	gbr.135.41.t1, gbr.19.75.t1, gbr.673.1.t1, gbr.76.61.t1, gbr.78.4.t1, gbr.19.69.t1_gbr.19.70.t1
				K01365	gbr.131.13.t1, gbr.59.22.t1, gbr.59.23.t1
				K02105	gbr.64.30.t1
				K02183	gbr.137.58.t1, gbr.359.9.t1, gbr.78.54.t1
				K02580	gbr.37.93.t1, gbr.37.94.t1
				K03671	gbr.1.234.t1
				K04079	gbr.12.122.t1
				K04392	gbr.26.86.t1
				K04448	gbr.1.67.t1
				K04467	gbr.2.102.t1
				K04673	gbr.2.97.t1
				K08009	gbr.66.13.t1
				K09260	gbr.83.58.t1
				K10456	gbr.35.15.t1
				K13578	gbr.2.98.t1
				K14381	gbr.23.8.t1
			05410 Hypertrophic cardiomyopathy (14)	K01283	gbr.112.8.t1, gbr.112.9.t1, gbr.41.46.t1
				K04851	gbr.49.27.t1_gbr.49.28.t1_gbr.49.30.t1
				K04858	gbr.290.11.t1
				K04861	gbr.36.60.t1
				K04962	gbr.48.14.t1_gbr.48.15.t1
				K05637	gbr.84.52.t1
				K05719	gbr.34.71.t1, gbr.61.34.t1
				K05853	gbr.264.31.t1_gbr.264.32.t1_gbr.264.33.t1
				K06265	gbr.173.11.t1
				K06584	gbr.270.20.t1
				K06585	gbr.46.4.t1, gbr.46.1.t1
				K10366	gbr.138.3.t1_gbr.138.4.t1_gbr.138.5.t1_gbr.138.6.t1
				K12567	gbr.24.3.t1, gbr.5.100.t1
				K13376	gbr.110.28.t1
			05412 Arrhythmogenic right ventricular cardiomyopathy (14)	K02105	gbr.64.30.t1
				K04491	gbr.2.13.t1_gbr.2.18.t1
				K04851	gbr.49.27.t1_gbr.49.28.t1_gbr.49.30.t1
				K04858	gbr.290.11.t1
				K04861	gbr.36.60.t1
				K04962	gbr.48.14.t1_gbr.48.15.t1
				K05637	gbr.84.52.t1
				K05691	gbr.90.100.t1
				K05719	gbr.34.71.t1, gbr.61.34.t1
				K05853	gbr.264.31.t1_gbr.264.32.t1_gbr.264.33.t1
				K06265	gbr.173.11.t1
				K06584	gbr.270.20.t1
				K06585	gbr.46.4.t1, gbr.46.1.t1
				K10366	gbr.138.3.t1_gbr.138.4.t1_gbr.138.5.t1_gbr.138.6.t1
			05414 Dilated cardiomyopathy (14)	K04851	gbr.49.27.t1_gbr.49.28.t1_gbr.49.30.t1
				K04858	gbr.290.11.t1
				K04861	gbr.36.60.t1
				K04962	gbr.48.14.t1_gbr.48.15.t1
				K05637	gbr.84.52.t1
				K05719	gbr.34.71.t1, gbr.61.34.t1
				K05853	gbr.264.31.t1_gbr.264.32.t1_gbr.264.33.t1
				K06265	gbr.173.11.t1
				K06584	gbr.270.20.t1
				K06585	gbr.46.4.t1, gbr.46.1.t1
				K08045	gbr.56.56.t1_gbr.56.55.t1
				K10366	gbr.138.3.t1_gbr.138.4.t1_gbr.138.5.t1_gbr.138.6.t1
				K12567	gbr.24.3.t1, gbr.5.100.t1
				K13376	gbr.110.28.t1
			05415 Diabetic cardiomyopathy (24)	K00134	gbr.447.28.t1, gbr.447.32.t1, gbr.447.33.t1
				K00234	gbr.106.42.t1
				K00383	gbr.81.109.t1
				K00820	gbr.31.47.t1, gbr.31.43.t1
				K01283	gbr.112.8.t1, gbr.112.9.t1, gbr.41.46.t1
				K01379	gbr.264.1.t1
				K02580	gbr.37.93.t1, gbr.37.94.t1
				K03083	gbr.280.10.t1
				K04392	gbr.26.86.t1
				K04515	gbr.75.20.t1_gbr.75.21.t1
				K04527	gbr.268.20.t1
				K04674	gbr.4.122.t1
				K04962	gbr.48.14.t1_gbr.48.15.t1
				K05853	gbr.264.31.t1_gbr.264.32.t1_gbr.264.33.t1
				K05858	gbr.110.86.t1, gbr.110.82.t1
				K06269	gbr.233.18.t1
				K07299	gbr.308.7.t1
				K08009	gbr.66.13.t1
				K08766	gbr.166.16.t1
				K11351	gbr.49.2.t1
				K13376	gbr.110.28.t1
				K16172	gbr.139.3.t1
				K21421	gbr.25.198.t1
				K24070	gbr.490.1.t1_gbr.490.3.t1
			05416 Viral myocarditis (8)	K03260	gbr.51.54.t1_gbr.51.55.t1
				K04392	gbr.26.86.t1
				K04398	gbr.329.2.t1_gbr.329.3.t1
				K05637	gbr.84.52.t1
				K06265	gbr.173.11.t1
				K06619	gbr.36.88.t1
				K08738	gbr.70.14.t1
				K10366	gbr.138.3.t1_gbr.138.4.t1_gbr.138.5.t1_gbr.138.6.t1
			Endocrine and metabolic disease
			04930 Type II diabetes mellitus (7)	K04371	gbr.53.56.t1
				K04527	gbr.268.20.t1
				K04695	gbr.383.8.t1
				K04849	gbr.41.2.t1
				K04851	gbr.49.27.t1_gbr.49.28.t1_gbr.49.30.t1
				K07594	gbr.151.12.t1
				K16172	gbr.139.3.t1
			04940 Type I diabetes mellitus (3)	K01294	gbr.41.10.t1
				K04077	gbr.82.27.t1
				K07817	gbr.70.47.t1
			04950 Maturity onset diabetes of the young (8)	K06054	gbr.51.69.t1, gbr.58.8.t1, gbr.58.10.t1
				K07292	gbr.586.3.t1
				K07594	gbr.151.12.t1
				K08027	gbr.41.105.t1, gbr.58.92.t1
				K08029	gbr.63.37.t1
				K08031	gbr.111.28.t1
				K08040	gbr.128.20.t1
				K19521	gbr.272.24.t1
			04932 Non-alcoholic fatty liver disease (15)	K00234	gbr.106.42.t1
				K02580	gbr.37.93.t1, gbr.37.94.t1
				K03083	gbr.280.10.t1
				K04392	gbr.26.86.t1
				K04397	gbr.171.17.t1
				K04398	gbr.329.2.t1_gbr.329.3.t1
				K04448	gbr.1.67.t1
				K04527	gbr.268.20.t1
				K08524	gbr.41.73.t1
				K08530	gbr.4.95.t1
				K08738	gbr.70.14.t1
				K08860	gbr.17.127.t1
				K09113	gbr.27.48.t1, gbr.94.63.t1
				K11351	gbr.49.2.t1
				K16172	gbr.139.3.t1
			04931 Insulin resistance (14)	K00820	gbr.31.47.t1, gbr.31.43.t1
				K01596	gbr.76.105.t1
				K02580	gbr.37.93.t1, gbr.37.94.t1
				K03083	gbr.280.10.t1
				K04373	gbr.211.3.t1_gbr.211.5.t1_gbr.211.6.t1_gbr.211.7.t1
				K04527	gbr.268.20.t1
				K04688	gbr.19.184.t1
				K05695	gbr.91.8.t1
				K06269	gbr.233.18.t1
				K07189	gbr.104.23.t1
				K07299	gbr.308.7.t1
				K08746	gbr.535.11.t1
				K09113	gbr.27.48.t1, gbr.94.63.t1
				K16172	gbr.139.3.t1
			04933 AGE-RAGE signaling pathway in diabetic complications (9)	K02580	gbr.37.93.t1, gbr.37.94.t1
				K04371	gbr.53.56.t1
				K04392	gbr.26.86.t1
				K04448	gbr.1.67.t1
				K04674	gbr.4.122.t1
				K05717	gbr.73.36.t1
				K05858	gbr.110.86.t1, gbr.110.82.t1
				K13376	gbr.110.28.t1
				K21421	gbr.25.198.t1
			04934 Cushing syndrome (31)	K00408	gbr.38.6.t1
				K02091	gbr.131.6.t1
				K02105	gbr.64.30.t1
				K02157	gbr.6.17.t1
				K02375	gbr.9.93.t1
				K02432	gbr.9.96.t1
				K02842	gbr.180.12.t1
				K03083	gbr.280.10.t1
				K04353	gbr.174.47.t1
				K04361	gbr.5.4.t1
				K04365	gbr.52.61.t1
				K04371	gbr.53.56.t1
				K04450	gbr.131.18.t1
				K04491	gbr.2.13.t1_gbr.2.18.t1
				K04515	gbr.75.20.t1_gbr.75.21.t1
				K04579	gbr.46.24.t1
				K04630	gbr.370.25.t1
				K04851	gbr.49.27.t1_gbr.49.28.t1_gbr.49.30.t1
				K04855	gbr.26.56.t1_gbr.26.57.t1_gbr.26.54.t1
				K04958	gbr.52.64.t1
				K05858	gbr.110.86.t1, gbr.110.82.t1
				K06622	gbr.1.137.t1
				K07843	gbr.6.197.t1
				K08045	gbr.56.56.t1_gbr.56.55.t1
				K09049	gbr.7.14.t1
				K11839	gbr.355.7.t1
				K13298	gbr.2.71.t1
				K13885	gbr.21.18.t1
				K14970	gbr.408.3.t1_gbr.408.4.t1
				K16931	gbr.357.10.t1
				K18437	gbr.96.26.t1
			Drug resistance: antineoplastic
			01521 EGFR tyrosine kinase inhibitor resistance (12)	K02158	gbr.71.21.t1
				K03083	gbr.280.10.t1
				K03259	gbr.510.6.t1
				K04361	gbr.5.4.t1
				K04364	gbr.196.10.t1
				K04365	gbr.52.61.t1
				K04371	gbr.53.56.t1
				K04688	gbr.19.184.t1
				K05084	gbr.74.36.t1
				K05099	gbr.347.31.t1, gbr.78.53.t1
				K09408	gbr.25.215.t1
				K09593	gbr.151.56.t1
			01524 Platinum drug resistance (9)	K00799	gbr.135.41.t1, gbr.19.75.t1, gbr.673.1.t1, gbr.76.61.t1, gbr.78.4.t1, gbr.19.69.t1_gbr.19.70.t1
				K02158	gbr.71.21.t1
				K04371	gbr.53.56.t1
				K04398	gbr.329.2.t1_gbr.329.3.t1
				K08731	gbr.142.51.t1
				K08735	gbr.14.149.t1
				K08738	gbr.70.14.t1
				K14021	gbr.189.13.t1
				K14686	gbr.41.95.t1
			01523 Antifolate resistance (10)	K00560	gbr.314.15.t1
				K01930	gbr.165.18.t1
				K02580	gbr.37.93.t1, gbr.37.94.t1
				K04467	gbr.2.102.t1
				K05667	gbr.26.43.t1
				K05668	gbr.221.76.t1, gbr.47.28.t1
				K05673	gbr.204.12.t1, gbr.204.4.t1, gbr.363.1.t1
				K05681	gbr.465.5.t1
				K13649	gbr.40.203.t1
				K14613	gbr.293.1.t1, gbr.63.82.t1, gbr.66.3.t1, gbr.68.57.t1_gbr.68.58.t1
			01522 Endocrine resistance (12)	K02158	gbr.71.21.t1
				K02599	gbr.90.116.t1, gbr.9.124.t1_gbr.9.125.t1, gbr.354.4.t1_gbr.354.5.t1
				K04361	gbr.5.4.t1
				K04364	gbr.196.10.t1
				K04365	gbr.52.61.t1
				K04371	gbr.53.56.t1
				K04448	gbr.1.67.t1
				K04688	gbr.19.184.t1
				K06051	gbr.1.158.t1, gbr.20.103.t1, gbr.58.220.t1
				K06052	gbr.445.6.t1, gbr.50.24.t1
				K06622	gbr.1.137.t1
				K08045	gbr.56.56.t1_gbr.56.55.t1

### Sheet: S3.5 GO enrichment D0 Wild
ID	Description	GeneRatio	BgRatio	pvalue	p.adjust	qvalue	geneID	Count	Ontology	Expression
GO:0003779	actin binding	9/1044	74/24072	0.00462221740613473	0.0268253688748891	0.0198312241156062	gbr.25.169.t1/gbr.150.17.t1/gbr.30.8.t1/gbr.40.149.t1/gbr.176.1.t1/gbr.357.9.t1/gbr.88.27.t1/gbr.6.208.t1/gbr.177.3.t1	9	MF	Enriched in upregulated genes
GO:0015629	actin cytoskeleton	7/1044	45/24072	0.00303504186534496	0.0198269066580324	0.0146574621690555	gbr.9.14.t1/gbr.254.22.t1/gbr.131.1.t1/gbr.33.43.t1/gbr.57.25.t1/gbr.44.87.t1/gbr.72.96.t1	7	CC	Enriched in upregulated genes
GO:0030036	actin cytoskeleton organization	11/1044	59/24072	4.00493772745363e-05	0.000605397563452293	0.000447553016544084	gbr.25.169.t1/gbr.9.14.t1/gbr.150.17.t1/gbr.33.43.t1/gbr.57.25.t1/gbr.357.9.t1/gbr.11.132.t1/gbr.40.138.t1/gbr.72.96.t1/gbr.6.208.t1/gbr.177.3.t1	11	BP	Enriched in upregulated genes
GO:0051015	actin filament binding	5/1044	29/24072	0.00757879293984357	0.0397277887205665	0.0293696122282406	gbr.30.8.t1/gbr.40.149.t1/gbr.176.1.t1/gbr.357.9.t1/gbr.6.208.t1	5	MF	Enriched in upregulated genes
GO:0007015	actin filament organization	9/1044	40/24072	4.25471917847525e-05	0.000635762635864118	0.000470001041735983	gbr.9.14.t1/gbr.150.17.t1/gbr.33.43.t1/gbr.57.25.t1/gbr.357.9.t1/gbr.11.132.t1/gbr.72.96.t1/gbr.6.208.t1/gbr.177.3.t1	9	BP	Enriched in upregulated genes
GO:0030041	actin filament polymerization	6/1044	23/24072	0.000350687523779494	0.00364715024730674	0.0026962333407215	gbr.9.14.t1/gbr.150.17.t1/gbr.33.43.t1/gbr.57.25.t1/gbr.11.132.t1/gbr.72.96.t1	6	BP	Enriched in upregulated genes
GO:0030029	actin filament-based process	11/1044	60/24072	4.71368995554538e-05	0.000688516510360561	0.000509000464744285	gbr.25.169.t1/gbr.9.14.t1/gbr.150.17.t1/gbr.33.43.t1/gbr.57.25.t1/gbr.357.9.t1/gbr.11.132.t1/gbr.40.138.t1/gbr.72.96.t1/gbr.6.208.t1/gbr.177.3.t1	11	BP	Enriched in upregulated genes
GO:0045010	actin nucleation	4/1044	13/24072	0.00183650542385486	0.0134884579153182	0.00997162921189111	gbr.9.14.t1/gbr.150.17.t1/gbr.57.25.t1/gbr.72.96.t1	4	BP	Enriched in upregulated genes
GO:0008154	actin polymerization or depolymerization	7/1044	28/24072	0.000150304320003049	0.00182612725237349	0.00135000338576275	gbr.9.14.t1/gbr.150.17.t1/gbr.33.43.t1/gbr.57.25.t1/gbr.11.132.t1/gbr.72.96.t1/gbr.177.3.t1	7	BP	Enriched in upregulated genes
GO:0002253	activation of immune response	6/1044	27/24072	0.00088654343592519	0.00748380822534251	0.00553256429938276	gbr.387.8.t1/gbr.410.13.t1/gbr.712.2.t1/gbr.346.3.t1/gbr.202.45.t1/gbr.387.7.t1	6	BP	Enriched in upregulated genes
GO:0002250	adaptive immune response	5/1044	24/24072	0.00324370720234787	0.0207441823259666	0.0153355777033259	gbr.387.8.t1/gbr.410.13.t1/gbr.712.2.t1/gbr.346.3.t1/gbr.387.7.t1	5	BP	Enriched in upregulated genes
GO:0002460	adaptive immune response based on somatic recombination of immune receptors built from immunoglobulin superfamily domains	5/1044	24/24072	0.00324370720234787	0.0207441823259666	0.0153355777033259	gbr.387.8.t1/gbr.410.13.t1/gbr.712.2.t1/gbr.346.3.t1/gbr.387.7.t1	5	BP	Enriched in upregulated genes
GO:0006066	alcohol metabolic process	6/1044	37/24072	0.00481663081815812	0.0272244350591546	0.0201262422745005	gbr.87.26.t1/gbr.69.63.t1_gbr.69.65.t1/gbr.244.14.t1/gbr.63.25.t1/gbr.102.43.t1/gbr.34.62.t1	6	BP	Enriched in upregulated genes
GO:0033218	amide binding	5/1044	22/24072	0.00215938143870071	0.0150117426219835	0.0110977498088024	gbr.34.86.t1/gbr.70.57.t1/gbr.110.4.t1/gbr.6.141.t1/gbr.58.100.t1	5	MF	Enriched in upregulated genes
GO:0043604	amide biosynthetic process	38/1044	230/24072	1.1914601758733e-12	8.60499015908496e-11	6.36142187469196e-11	gbr.198.15.t1/gbr.219.21.t1/gbr.60.66.t1/gbr.125.57.t1/gbr.598.2.t1/gbr.83.50.t1/gbr.19.45.t1/gbr.168.16.t1/gbr.11.97.t1/gbr.178.30.t1/gbr.282.27.t1/gbr.134.24.t1/gbr.90.4.t1/gbr.106.34.t1/gbr.72.92.t1/gbr.36.77.t1/gbr.374.6.t1/gbr.11.54.t1/gbr.52.55.t1/gbr.22.61.t1/gbr.113.33.t1/gbr.162.33.t1/gbr.268.2.t1/gbr.665.3.t1/gbr.35.88.t1/gbr.43.58.t1/gbr.81.43.t1/gbr.66.30.t1/gbr.14.113.t1/gbr.103.15.t1/gbr.18.61.t1/gbr.61.2.t1/gbr.1.105.t1/gbr.314.16.t1/gbr.256.8.t1/gbr.289.13.t1/gbr.142.54.t1/gbr.151.80.t1	38	BP	Enriched in upregulated genes
GO:0070161	anchoring junction	3/1044	11/24072	0.0103322701199209	0.0490217195470698	0.0362403481347974	gbr.30.8.t1/gbr.177.3.t1/gbr.44.9.t1	3	CC	Enriched in upregulated genes
GO:0034314	Arp2/3 complex-mediated actin nucleation	4/1044	11/24072	0.000908674984124544	0.0075722915343712	0.00559797746630033	gbr.9.14.t1/gbr.150.17.t1/gbr.57.25.t1/gbr.72.96.t1	4	BP	Enriched in upregulated genes
GO:0046034	ATP metabolic process	6/1044	35/24072	0.00361913733395069	0.0220886316156615	0.0163294904170842	gbr.181.20.t1/gbr.90.45.t1/gbr.119.44.t1/gbr.55.13.t1/gbr.226.16.t1/gbr.421.2.t1	6	BP	Enriched in upregulated genes
GO:0019724	B cell mediated immunity	5/1044	22/24072	0.00215938143870071	0.0150117426219835	0.0110977498088024	gbr.387.8.t1/gbr.410.13.t1/gbr.712.2.t1/gbr.346.3.t1/gbr.387.7.t1	5	BP	Enriched in upregulated genes
GO:0009058	biosynthetic process	107/1044	1459/24072	6.10836177720966e-08	1.52709044430241e-06	1.12893406935069e-06	gbr.9.122.t1/gbr.198.15.t1/gbr.219.21.t1/gbr.58.170.t1/gbr.60.66.t1/gbr.50.16.t1/gbr.125.57.t1/gbr.598.2.t1/gbr.270.4.t1/gbr.154.9.t1/gbr.136.8.t1_gbr.136.10.t1/gbr.270.18.t1/gbr.83.50.t1/gbr.23.86.t1/gbr.151.45.t1_gbr.151.46.t1/gbr.19.45.t1/gbr.10.35.t1/gbr.66.52.t1/gbr.25.58.t1/gbr.168.16.t1/gbr.69.63.t1_gbr.69.65.t1/gbr.229.2.t1/gbr.90.84.t1/gbr.11.97.t1/gbr.178.30.t1/gbr.25.95.t1_gbr.25.96.t1/gbr.14.35.t1/gbr.282.27.t1/gbr.134.24.t1/gbr.90.4.t1/gbr.106.34.t1/gbr.72.92.t1/gbr.39.44.t1/gbr.36.77.t1/gbr.81.74.t1/gbr.374.6.t1/gbr.11.54.t1/gbr.52.55.t1/gbr.22.61.t1/gbr.113.33.t1/gbr.336.2.t1/gbr.124.85.t1/gbr.162.33.t1/gbr.228.38.t1/gbr.97.41.t1/gbr.268.2.t1/gbr.665.3.t1/gbr.76.108.t1/gbr.59.12.t1/gbr.244.14.t1/gbr.118.5.t1/gbr.159.3.t1/gbr.35.88.t1/gbr.43.58.t1/gbr.90.143.t1/gbr.81.43.t1/gbr.76.59.t1/gbr.353.11.t1/gbr.66.30.t1/gbr.298.10.t1/gbr.204.33.t1/gbr.226.16.t1/gbr.121.9.t1/gbr.14.113.t1/gbr.54.65.t1_gbr.54.66.t1/gbr.891.1.t1/gbr.9.33.t1/gbr.352.14.t1/gbr.119.41.t1/gbr.103.15.t1/gbr.18.61.t1/gbr.116.47.t1/gbr.102.43.t1/gbr.87.51.t1/gbr.33.31.t1/gbr.61.2.t1/gbr.375.52.t1/gbr.44.74.t1/gbr.1.164.t1/gbr.421.2.t1/gbr.104.70.t1/gbr.1.105.t1/gbr.181.34.t1/gbr.318.28.t1/gbr.314.16.t1/gbr.256.8.t1/gbr.596.9.t1/gbr.102.17.t1/gbr.28.13.t1/gbr.177.4.t1/gbr.289.13.t1/gbr.142.54.t1/gbr.151.80.t1/gbr.192.4.t1/gbr.409.4.t1/gbr.195.1.t1/gbr.26.24.t1/gbr.50.39.t1/gbr.2.49.t1/gbr.141.45.t1/gbr.199.25.t1/gbr.126.26.t1/gbr.44.83.t1/gbr.73.7.t1/gbr.79.27.t1_gbr.79.28.t1/gbr.1528.1.t1/gbr.58.100.t1	107	BP	Enriched in upregulated genes
GO:0098588	bounding membrane of organelle	16/1044	120/24072	6.27535980562816e-05	0.000886735624708327	0.000655538158185184	gbr.144.34.t1/gbr.316.7.t1/gbr.270.4.t1/gbr.107.27.t1/gbr.60.36.t1/gbr.138.8.t1/gbr.14.70.t1/gbr.27.36.t1/gbr.488.6.t1/gbr.144.10.t1/gbr.406.2.t1/gbr.75.17.t1/gbr.444.4.t1/gbr.3.67.t1/gbr.97.67.t1/gbr.410.5.t1	16	CC	Enriched in upregulated genes
GO:0030246	carbohydrate binding	7/1044	56/24072	0.0102928189813412	0.0490217195470698	0.0362403481347974	gbr.270.4.t1/gbr.487.7.t1/gbr.12.36.t1/gbr.98.70.t1/gbr.29.66.t1/gbr.368.2.t1/gbr.140.55.t1	7	MF	Enriched in upregulated genes
GO:0019200	carbohydrate kinase activity	3/1044	11/24072	0.0103322701199209	0.0490217195470698	0.0362403481347974	gbr.81.155.t1/gbr.360.3.t1/gbr.140.55.t1	3	MF	Enriched in upregulated genes
GO:0005975	carbohydrate metabolic process	21/1044	200/24072	0.000172301321095269	0.00198222758782168	0.00146540387666493	gbr.87.26.t1/gbr.69.63.t1_gbr.69.65.t1/gbr.181.20.t1/gbr.39.17.t1_gbr.39.18.t1/gbr.154.7.t1/gbr.81.155.t1/gbr.228.38.t1/gbr.360.3.t1/gbr.204.33.t1/gbr.12.36.t1/gbr.160.42.t1/gbr.29.66.t1/gbr.116.47.t1/gbr.102.43.t1/gbr.245.15.t1/gbr.270.10.t1/gbr.169.37.t1/gbr.369.3.t1/gbr.11.174.t1/gbr.449.25.t1/gbr.140.55.t1	21	BP	Enriched in upregulated genes
GO:0019752	carboxylic acid metabolic process	20/1044	236/24072	0.00343276022841923	0.0212504204616429	0.0157098250052469	gbr.109.31.t1/gbr.154.9.t1/gbr.282.27.t1/gbr.24.58.t1/gbr.374.6.t1/gbr.181.20.t1/gbr.39.17.t1_gbr.39.18.t1/gbr.52.55.t1/gbr.181.25.t1/gbr.35.23.t1/gbr.15.21.t1/gbr.277.14.t1/gbr.61.2.t1/gbr.102.17.t1/gbr.151.80.t1/gbr.409.9.t1/gbr.141.45.t1/gbr.44.83.t1/gbr.73.7.t1/gbr.58.100.t1	20	BP	Enriched in upregulated genes
GO:0009056	catabolic process	33/1044	356/24072	3.7363462580553e-05	0.000585210859695409	0.000432629566722193	gbr.69.2.t1/gbr.403.8.t1_gbr.403.9.t1_gbr.403.8.t1/gbr.150.24.t1/gbr.219.21.t1/gbr.40.25.t1/gbr.476.13.t1/gbr.453.6.t1/gbr.87.26.t1/gbr.18.23.t1/gbr.181.20.t1/gbr.39.17.t1_gbr.39.18.t1/gbr.10.23.t1/gbr.104.25.t1/gbr.274.32.t1/gbr.431.5.t1/gbr.22.7.t1/gbr.22.60.t1/gbr.75.106.t1/gbr.160.21.t1/gbr.81.218.t1/gbr.334.9.t1/gbr.74.17.t1/gbr.486.13.t1/gbr.11.99.t1/gbr.9.121.t1/gbr.24.86.t1/gbr.102.43.t1/gbr.99.35.t1/gbr.15.21.t1/gbr.169.37.t1/gbr.488.10.t1/gbr.342.22.t1/gbr.1528.1.t1	33	BP	Enriched in upregulated genes
GO:0140098	catalytic activity, acting on RNA	13/1044	145/24072	0.0105491811617774	0.0498688564011297	0.0368666120601064	gbr.109.31.t1/gbr.1.28.t1/gbr.25.58.t1/gbr.90.84.t1/gbr.282.27.t1/gbr.374.6.t1/gbr.63.81.t1/gbr.264.36.t1/gbr.44.18.t1/gbr.18.57.t1/gbr.61.2.t1/gbr.151.80.t1/gbr.1528.1.t1	13	MF	Enriched in upregulated genes
GO:1902494	catalytic complex	28/1044	288/24072	6.20037144092179e-05	0.000885767348703113	0.000654822339567564	gbr.9.9.t1/gbr.453.6.t1/gbr.25.58.t1/gbr.81.111.t1/gbr.40.149.t1/gbr.10.23.t1/gbr.274.32.t1/gbr.119.44.t1/gbr.15.45.t1/gbr.22.60.t1/gbr.59.12.t1/gbr.12.99.t1/gbr.160.21.t1/gbr.7.70.t1/gbr.151.44.t1/gbr.334.9.t1/gbr.270.13.t1/gbr.486.13.t1/gbr.131.32.t1/gbr.102.23.t1/gbr.24.86.t1/gbr.116.47.t1/gbr.35.10.t1/gbr.318.28.t1/gbr.596.9.t1/gbr.25.166.t1/gbr.549.5.t1/gbr.148.16.t1	28	CC	Enriched in upregulated genes
GO:0043603	cellular amide metabolic process	43/1044	325/24072	7.96134595444962e-11	3.23429679399516e-09	2.39102265013569e-09	gbr.198.15.t1/gbr.219.21.t1/gbr.60.66.t1/gbr.125.57.t1/gbr.598.2.t1/gbr.83.50.t1/gbr.19.45.t1/gbr.168.16.t1/gbr.11.97.t1/gbr.178.30.t1/gbr.282.27.t1/gbr.134.24.t1/gbr.90.4.t1/gbr.106.34.t1/gbr.72.92.t1/gbr.36.77.t1/gbr.374.6.t1/gbr.39.17.t1_gbr.39.18.t1/gbr.11.54.t1/gbr.52.55.t1/gbr.22.61.t1/gbr.113.33.t1/gbr.162.33.t1/gbr.268.2.t1/gbr.665.3.t1/gbr.75.106.t1/gbr.35.88.t1/gbr.43.58.t1/gbr.81.43.t1/gbr.7.70.t1/gbr.66.30.t1/gbr.131.32.t1/gbr.14.113.t1/gbr.103.15.t1/gbr.18.61.t1/gbr.61.2.t1/gbr.1.105.t1/gbr.314.16.t1/gbr.256.8.t1/gbr.289.13.t1/gbr.142.54.t1/gbr.151.80.t1/gbr.627.2.t1	43	BP	Enriched in upregulated genes
GO:0044249	cellular biosynthetic process	96/1044	1358/24072	1.55523718081709e-06	3.20921957946384e-05	2.3724837862757e-05	gbr.9.122.t1/gbr.198.15.t1/gbr.219.21.t1/gbr.58.170.t1/gbr.60.66.t1/gbr.50.16.t1/gbr.125.57.t1/gbr.598.2.t1/gbr.270.4.t1/gbr.154.9.t1/gbr.136.8.t1_gbr.136.10.t1/gbr.270.18.t1/gbr.83.50.t1/gbr.23.86.t1/gbr.151.45.t1_gbr.151.46.t1/gbr.19.45.t1/gbr.10.35.t1/gbr.66.52.t1/gbr.25.58.t1/gbr.168.16.t1/gbr.69.63.t1_gbr.69.65.t1/gbr.90.84.t1/gbr.11.97.t1/gbr.178.30.t1/gbr.25.95.t1_gbr.25.96.t1/gbr.14.35.t1/gbr.282.27.t1/gbr.134.24.t1/gbr.90.4.t1/gbr.106.34.t1/gbr.72.92.t1/gbr.36.77.t1/gbr.81.74.t1/gbr.374.6.t1/gbr.11.54.t1/gbr.52.55.t1/gbr.22.61.t1/gbr.113.33.t1/gbr.336.2.t1/gbr.124.85.t1/gbr.162.33.t1/gbr.228.38.t1/gbr.268.2.t1/gbr.665.3.t1/gbr.76.108.t1/gbr.59.12.t1/gbr.244.14.t1/gbr.35.88.t1/gbr.43.58.t1/gbr.90.143.t1/gbr.81.43.t1/gbr.76.59.t1/gbr.353.11.t1/gbr.66.30.t1/gbr.298.10.t1/gbr.226.16.t1/gbr.121.9.t1/gbr.14.113.t1/gbr.54.65.t1_gbr.54.66.t1/gbr.891.1.t1/gbr.9.33.t1/gbr.352.14.t1/gbr.119.41.t1/gbr.103.15.t1/gbr.18.61.t1/gbr.116.47.t1/gbr.102.43.t1/gbr.33.31.t1/gbr.61.2.t1/gbr.375.52.t1/gbr.1.164.t1/gbr.421.2.t1/gbr.104.70.t1/gbr.1.105.t1/gbr.181.34.t1/gbr.318.28.t1/gbr.314.16.t1/gbr.256.8.t1/gbr.596.9.t1/gbr.28.13.t1/gbr.289.13.t1/gbr.142.54.t1/gbr.151.80.t1/gbr.192.4.t1/gbr.409.4.t1/gbr.195.1.t1/gbr.26.24.t1/gbr.50.39.t1/gbr.141.45.t1/gbr.199.25.t1/gbr.126.26.t1/gbr.44.83.t1/gbr.73.7.t1/gbr.79.27.t1_gbr.79.28.t1/gbr.1528.1.t1/gbr.58.100.t1	96	BP	Enriched in upregulated genes
GO:0044262	cellular carbohydrate metabolic process	5/1044	21/24072	0.00172975402084665	0.012849601297718	0.00949934087839393	gbr.87.26.t1/gbr.69.63.t1_gbr.69.65.t1/gbr.81.155.t1/gbr.116.47.t1/gbr.102.43.t1	5	BP	Enriched in upregulated genes
GO:0044248	cellular catabolic process	25/1044	287/24072	0.000783330801717858	0.00669953975153431	0.00495277716044601	gbr.403.8.t1_gbr.403.9.t1_gbr.403.8.t1/gbr.150.24.t1/gbr.219.21.t1/gbr.40.25.t1/gbr.476.13.t1/gbr.453.6.t1/gbr.39.17.t1_gbr.39.18.t1/gbr.10.23.t1/gbr.104.25.t1/gbr.274.32.t1/gbr.431.5.t1/gbr.22.60.t1/gbr.75.106.t1/gbr.160.21.t1/gbr.81.218.t1/gbr.334.9.t1/gbr.74.17.t1/gbr.486.13.t1/gbr.11.99.t1/gbr.9.121.t1/gbr.24.86.t1/gbr.15.21.t1/gbr.488.10.t1/gbr.342.22.t1/gbr.1528.1.t1	25	BP	Enriched in upregulated genes
GO:0022607	cellular component assembly	26/1044	307/24072	0.000941264661682826	0.00779391121138645	0.00576181452307355	gbr.108.12.t1/gbr.25.103.t1/gbr.6.35.t1_gbr.6.40.t1/gbr.26.21.t1/gbr.6.115.t1/gbr.9.14.t1/gbr.150.17.t1/gbr.56.74.t1/gbr.81.111.t1/gbr.2.21.t1/gbr.10.111.t1/gbr.33.43.t1/gbr.81.218.t1/gbr.57.25.t1/gbr.28.44.t1/gbr.185.23.t1/gbr.102.23.t1/gbr.468.9.t1/gbr.357.9.t1/gbr.7.166.t1/gbr.11.132.t1/gbr.19.17.t1/gbr.9.21.t1/gbr.72.96.t1/gbr.370.20.t1/gbr.1528.1.t1	26	BP	Enriched in upregulated genes
GO:0044085	cellular component biogenesis	32/1044	368/24072	0.00016136082892038	0.00187421752344281	0.00138555514081238	gbr.108.12.t1/gbr.25.103.t1/gbr.6.35.t1_gbr.6.40.t1/gbr.26.21.t1/gbr.175.6.t1/gbr.6.115.t1/gbr.9.14.t1/gbr.150.17.t1/gbr.56.74.t1/gbr.81.111.t1/gbr.185.3.t1/gbr.2.21.t1/gbr.10.111.t1/gbr.75.2.t1/gbr.178.29.t1/gbr.33.43.t1/gbr.81.218.t1/gbr.57.25.t1/gbr.264.36.t1/gbr.418.7.t1/gbr.28.44.t1/gbr.185.23.t1/gbr.102.23.t1/gbr.468.9.t1/gbr.357.9.t1/gbr.7.166.t1/gbr.11.132.t1/gbr.19.17.t1/gbr.9.21.t1/gbr.72.96.t1/gbr.370.20.t1/gbr.1528.1.t1	32	BP	Enriched in upregulated genes
GO:0016043	cellular component organization	51/1044	624/24072	1.19854289005485e-05	0.000213439144804288	0.000157789424458554	gbr.403.8.t1_gbr.403.9.t1_gbr.403.8.t1/gbr.369.16.t1/gbr.108.12.t1/gbr.25.103.t1/gbr.47.39.t1/gbr.144.34.t1/gbr.6.35.t1_gbr.6.40.t1/gbr.316.7.t1/gbr.26.21.t1/gbr.25.169.t1/gbr.251.8.t1_gbr.251.9.t1/gbr.151.45.t1_gbr.151.46.t1/gbr.6.115.t1/gbr.513.22.t1/gbr.9.14.t1/gbr.150.17.t1/gbr.56.74.t1/gbr.81.111.t1/gbr.370.15.t1/gbr.2.21.t1/gbr.415.13.t1/gbr.10.111.t1/gbr.1.55.t1/gbr.23.60.t1/gbr.33.43.t1/gbr.488.6.t1/gbr.81.218.t1/gbr.57.25.t1/gbr.28.44.t1/gbr.185.23.t1/gbr.486.13.t1/gbr.102.23.t1/gbr.468.9.t1/gbr.357.9.t1/gbr.54.65.t1_gbr.54.66.t1/gbr.7.166.t1/gbr.11.132.t1/gbr.157.44.t1/gbr.19.17.t1/gbr.375.52.t1/gbr.596.9.t1/gbr.12.103.t1/gbr.9.21.t1/gbr.35.29.t1/gbr.40.138.t1/gbr.72.96.t1/gbr.370.20.t1/gbr.627.2.t1/gbr.6.208.t1/gbr.177.3.t1/gbr.1528.1.t1	51	BP	Enriched in upregulated genes
GO:0071840	cellular component organization or biogenesis	57/1044	685/24072	2.14597689750932e-06	4.29195379501864e-05	3.17291806870609e-05	gbr.403.8.t1_gbr.403.9.t1_gbr.403.8.t1/gbr.369.16.t1/gbr.108.12.t1/gbr.25.103.t1/gbr.47.39.t1/gbr.144.34.t1/gbr.6.35.t1_gbr.6.40.t1/gbr.316.7.t1/gbr.26.21.t1/gbr.25.169.t1/gbr.175.6.t1/gbr.251.8.t1_gbr.251.9.t1/gbr.151.45.t1_gbr.151.46.t1/gbr.6.115.t1/gbr.513.22.t1/gbr.9.14.t1/gbr.150.17.t1/gbr.56.74.t1/gbr.81.111.t1/gbr.185.3.t1/gbr.370.15.t1/gbr.2.21.t1/gbr.415.13.t1/gbr.10.111.t1/gbr.1.55.t1/gbr.75.2.t1/gbr.178.29.t1/gbr.23.60.t1/gbr.33.43.t1/gbr.488.6.t1/gbr.81.218.t1/gbr.57.25.t1/gbr.264.36.t1/gbr.418.7.t1/gbr.28.44.t1/gbr.185.23.t1/gbr.486.13.t1/gbr.102.23.t1/gbr.468.9.t1/gbr.357.9.t1/gbr.54.65.t1_gbr.54.66.t1/gbr.7.166.t1/gbr.11.132.t1/gbr.157.44.t1/gbr.19.17.t1/gbr.375.52.t1/gbr.596.9.t1/gbr.12.103.t1/gbr.9.21.t1/gbr.35.29.t1/gbr.40.138.t1/gbr.72.96.t1/gbr.370.20.t1/gbr.627.2.t1/gbr.6.208.t1/gbr.177.3.t1/gbr.1528.1.t1	57	BP	Enriched in upregulated genes
GO:0044255	cellular lipid metabolic process	16/1044	193/24072	0.0101362841454123	0.04901913613637	0.036238438293527	gbr.154.9.t1/gbr.270.18.t1/gbr.69.63.t1_gbr.69.65.t1/gbr.24.58.t1/gbr.458.7.t1/gbr.104.25.t1/gbr.431.5.t1/gbr.37.97.t1_gbr.37.98.t1/gbr.75.106.t1/gbr.44.49.t1_gbr.44.50.t1/gbr.352.14.t1/gbr.102.43.t1/gbr.15.21.t1/gbr.206.13.t1/gbr.57.4.t1/gbr.58.100.t1	16	BP	Enriched in upregulated genes
GO:0051641	cellular localization	41/1044	308/24072	1.81417483054713e-10	7.14674933245837e-09	5.28338634861093e-09	gbr.76.38.t1/gbr.85.40.t1/gbr.25.103.t1/gbr.129.12.t1/gbr.98.60.t1/gbr.316.7.t1/gbr.175.6.t1/gbr.1.58.t1_gbr.1.59.t1/gbr.338.8.t1/gbr.513.22.t1/gbr.454.7.t1/gbr.60.36.t1/gbr.604.2.t1/gbr.185.3.t1/gbr.415.13.t1/gbr.264.34.t1/gbr.21.79.t1/gbr.99.32.t1/gbr.14.70.t1/gbr.27.36.t1/gbr.264.36.t1/gbr.144.10.t1/gbr.406.2.t1/gbr.87.41.t1/gbr.116.44.t1/gbr.7.166.t1/gbr.12.38.t1/gbr.120.9.t1/gbr.302.30.t1/gbr.155.15.t1/gbr.95.30.t1/gbr.101.20.t1/gbr.35.29.t1/gbr.6.166.t1/gbr.3.67.t1/gbr.627.2.t1/gbr.410.5.t1/gbr.177.3.t1/gbr.44.9.t1/gbr.281.10.t1/gbr.133.31.t1	41	BP	Enriched in upregulated genes
GO:0034645	cellular macromolecule biosynthetic process	72/1044	1072/24072	0.000160128844424581	0.00187421752344281	0.00138555514081238	gbr.9.122.t1/gbr.198.15.t1/gbr.219.21.t1/gbr.58.170.t1/gbr.60.66.t1/gbr.50.16.t1/gbr.125.57.t1/gbr.598.2.t1/gbr.270.4.t1/gbr.136.8.t1_gbr.136.10.t1/gbr.83.50.t1/gbr.23.86.t1/gbr.151.45.t1_gbr.151.46.t1/gbr.19.45.t1/gbr.10.35.t1/gbr.66.52.t1/gbr.25.58.t1/gbr.168.16.t1/gbr.90.84.t1/gbr.11.97.t1/gbr.178.30.t1/gbr.14.35.t1/gbr.282.27.t1/gbr.134.24.t1/gbr.90.4.t1/gbr.106.34.t1/gbr.72.92.t1/gbr.36.77.t1/gbr.374.6.t1/gbr.11.54.t1/gbr.22.61.t1/gbr.113.33.t1/gbr.124.85.t1/gbr.162.33.t1/gbr.268.2.t1/gbr.665.3.t1/gbr.59.12.t1/gbr.35.88.t1/gbr.43.58.t1/gbr.90.143.t1/gbr.81.43.t1/gbr.66.30.t1/gbr.298.10.t1/gbr.14.113.t1/gbr.891.1.t1/gbr.9.33.t1/gbr.119.41.t1/gbr.103.15.t1/gbr.116.47.t1/gbr.33.31.t1/gbr.61.2.t1/gbr.375.52.t1/gbr.1.164.t1/gbr.104.70.t1/gbr.1.105.t1/gbr.181.34.t1/gbr.318.28.t1/gbr.314.16.t1/gbr.256.8.t1/gbr.596.9.t1/gbr.28.13.t1/gbr.289.13.t1/gbr.142.54.t1/gbr.151.80.t1/gbr.192.4.t1/gbr.409.4.t1/gbr.195.1.t1/gbr.50.39.t1/gbr.199.25.t1/gbr.126.26.t1/gbr.79.27.t1_gbr.79.28.t1/gbr.1528.1.t1	72	BP	Enriched in upregulated genes
GO:0044265	cellular macromolecule catabolic process	15/1044	156/24072	0.00329774091212805	0.0208109863386722	0.0153849639896418	gbr.150.24.t1/gbr.219.21.t1/gbr.40.25.t1/gbr.476.13.t1/gbr.453.6.t1/gbr.10.23.t1/gbr.274.32.t1/gbr.22.60.t1/gbr.160.21.t1/gbr.334.9.t1/gbr.486.13.t1/gbr.11.99.t1/gbr.24.86.t1/gbr.488.10.t1/gbr.342.22.t1	15	BP	Enriched in upregulated genes
GO:0070727	cellular macromolecule localization	22/1044	177/24072	9.08243119882677e-06	0.000168673722263926	0.000124695634353817	gbr.76.38.t1/gbr.129.12.t1/gbr.98.60.t1/gbr.316.7.t1/gbr.1.58.t1_gbr.1.59.t1/gbr.513.22.t1/gbr.60.36.t1/gbr.415.13.t1/gbr.264.34.t1/gbr.14.70.t1/gbr.27.36.t1/gbr.406.2.t1/gbr.12.38.t1/gbr.302.30.t1/gbr.155.15.t1/gbr.95.30.t1/gbr.101.20.t1/gbr.6.166.t1/gbr.3.67.t1/gbr.627.2.t1/gbr.281.10.t1/gbr.133.31.t1	22	BP	Enriched in upregulated genes
GO:0034641	cellular nitrogen compound metabolic process	119/1044	1748/24072	5.57778500758434e-07	1.29484294818922e-05	9.5724017141438e-06	gbr.9.122.t1/gbr.198.15.t1/gbr.32.34.t1/gbr.108.12.t1/gbr.109.31.t1/gbr.219.21.t1/gbr.61.56.t1/gbr.58.170.t1/gbr.60.66.t1/gbr.50.16.t1/gbr.125.57.t1/gbr.598.2.t1/gbr.136.8.t1_gbr.136.10.t1/gbr.315.2.t1/gbr.83.50.t1/gbr.23.86.t1/gbr.151.45.t1_gbr.151.46.t1/gbr.6.115.t1/gbr.19.45.t1/gbr.10.35.t1/gbr.25.58.t1/gbr.90.74.t1/gbr.168.16.t1/gbr.2.123.t1/gbr.90.84.t1/gbr.11.97.t1/gbr.178.30.t1/gbr.353.12.t1/gbr.25.95.t1_gbr.25.96.t1/gbr.81.111.t1/gbr.14.35.t1/gbr.282.27.t1/gbr.134.24.t1/gbr.90.4.t1/gbr.106.34.t1/gbr.72.92.t1/gbr.36.77.t1/gbr.63.29.t1_gbr.63.30.t1/gbr.180.5.t1/gbr.81.74.t1/gbr.374.6.t1/gbr.181.20.t1/gbr.39.17.t1_gbr.39.18.t1/gbr.104.17.t1/gbr.11.54.t1/gbr.52.55.t1/gbr.14.77.t1/gbr.218.45.t1/gbr.22.61.t1/gbr.113.33.t1/gbr.162.33.t1/gbr.228.38.t1/gbr.268.2.t1/gbr.75.2.t1/gbr.665.3.t1/gbr.76.108.t1/gbr.59.12.t1/gbr.244.14.t1/gbr.75.106.t1/gbr.35.88.t1/gbr.43.58.t1/gbr.90.143.t1/gbr.81.95.t1/gbr.81.43.t1/gbr.39.62.t1/gbr.9.32.t1/gbr.7.70.t1/gbr.151.44.t1/gbr.264.36.t1/gbr.22.47.t1/gbr.76.59.t1/gbr.74.17.t1/gbr.353.11.t1/gbr.66.30.t1/gbr.131.32.t1/gbr.298.10.t1/gbr.316.8.t1/gbr.44.18.t1/gbr.102.23.t1/gbr.226.16.t1/gbr.14.113.t1/gbr.54.65.t1_gbr.54.66.t1/gbr.891.1.t1/gbr.103.15.t1/gbr.18.61.t1/gbr.33.31.t1/gbr.61.2.t1/gbr.375.52.t1/gbr.1.164.t1/gbr.421.2.t1/gbr.139.76.t1/gbr.1.105.t1/gbr.181.34.t1/gbr.318.28.t1/gbr.314.16.t1/gbr.256.8.t1/gbr.596.9.t1/gbr.33.1.t1/gbr.28.13.t1/gbr.30.23.t1/gbr.63.72.t1/gbr.289.13.t1/gbr.142.54.t1/gbr.151.80.t1/gbr.192.4.t1/gbr.409.4.t1/gbr.342.22.t1/gbr.195.1.t1/gbr.26.24.t1/gbr.50.39.t1/gbr.236.17.t1/gbr.14.147.t1/gbr.627.2.t1/gbr.147.30.t1/gbr.172.20.t1/gbr.199.25.t1/gbr.148.16.t1/gbr.79.27.t1_gbr.79.28.t1/gbr.1528.1.t1	119	BP	Enriched in upregulated genes
GO:0044257	cellular protein catabolic process	13/1044	117/24072	0.00170142324077842	0.012711782833402	0.00939745564930852	gbr.150.24.t1/gbr.40.25.t1/gbr.476.13.t1/gbr.453.6.t1/gbr.10.23.t1/gbr.274.32.t1/gbr.22.60.t1/gbr.160.21.t1/gbr.334.9.t1/gbr.486.13.t1/gbr.11.99.t1/gbr.24.86.t1/gbr.488.10.t1	13	BP	Enriched in upregulated genes
GO:0034613	cellular protein localization	22/1044	177/24072	9.08243119882677e-06	0.000168673722263926	0.000124695634353817	gbr.76.38.t1/gbr.129.12.t1/gbr.98.60.t1/gbr.316.7.t1/gbr.1.58.t1_gbr.1.59.t1/gbr.513.22.t1/gbr.60.36.t1/gbr.415.13.t1/gbr.264.34.t1/gbr.14.70.t1/gbr.27.36.t1/gbr.406.2.t1/gbr.12.38.t1/gbr.302.30.t1/gbr.155.15.t1/gbr.95.30.t1/gbr.101.20.t1/gbr.6.166.t1/gbr.3.67.t1/gbr.627.2.t1/gbr.281.10.t1/gbr.133.31.t1	22	BP	Enriched in upregulated genes
GO:0044267	cellular protein metabolic process	112/1044	1292/24072	1.58845745007622e-12	1.03249734254954e-10	7.63295606273468e-11	gbr.150.24.t1/gbr.198.15.t1/gbr.32.34.t1/gbr.107.38.t1/gbr.219.21.t1/gbr.40.25.t1/gbr.476.13.t1/gbr.38.50.t1/gbr.60.66.t1/gbr.453.6.t1/gbr.662.1.t1/gbr.451.11.t1/gbr.125.57.t1/gbr.598.2.t1/gbr.270.4.t1/gbr.107.27.t1/gbr.83.50.t1/gbr.19.45.t1/gbr.405.1.t1/gbr.168.16.t1/gbr.21.15.t1/gbr.179.23.t1/gbr.11.97.t1/gbr.178.30.t1/gbr.90.135.t1/gbr.282.27.t1/gbr.134.24.t1/gbr.90.4.t1/gbr.210.1.t1/gbr.106.34.t1/gbr.8.102.t1/gbr.18.23.t1/gbr.72.92.t1/gbr.36.77.t1/gbr.72.59.t1/gbr.374.6.t1/gbr.213.8.t1/gbr.381.24.t1/gbr.11.54.t1/gbr.10.23.t1/gbr.38.82.t1/gbr.43.20.t1/gbr.22.61.t1/gbr.113.33.t1/gbr.274.32.t1/gbr.336.2.t1/gbr.124.85.t1/gbr.11.13.t1/gbr.162.33.t1/gbr.268.2.t1/gbr.22.60.t1/gbr.665.3.t1/gbr.35.88.t1/gbr.43.58.t1/gbr.81.95.t1/gbr.160.21.t1/gbr.81.43.t1/gbr.434.10.t1/gbr.7.70.t1/gbr.334.9.t1/gbr.270.13.t1/gbr.66.30.t1/gbr.185.23.t1/gbr.1.134.t1/gbr.486.13.t1/gbr.131.32.t1/gbr.298.10.t1/gbr.164.14.t1/gbr.34.1.t1/gbr.11.99.t1/gbr.14.113.t1/gbr.81.103.t1/gbr.375.8.t1/gbr.22.18.t1/gbr.891.1.t1/gbr.52.16.t1/gbr.9.33.t1/gbr.119.41.t1/gbr.103.15.t1/gbr.156.14.t1/gbr.24.86.t1/gbr.19.49.t1/gbr.114.34.t1/gbr.116.47.t1/gbr.61.2.t1/gbr.6.228.t1/gbr.35.73.t1/gbr.269.11.t1/gbr.104.70.t1/gbr.1.105.t1/gbr.220.20.t1/gbr.488.10.t1/gbr.719.4.t1/gbr.5.115.t1/gbr.314.16.t1/gbr.256.8.t1/gbr.596.9.t1/gbr.45.29.t1/gbr.289.13.t1/gbr.142.54.t1/gbr.332.12.t1/gbr.151.80.t1/gbr.35.48.t1/gbr.317.6.t1/gbr.102.29.t1/gbr.121.10.t1/gbr.627.2.t1/gbr.1.99.t1/gbr.18.12.t1/gbr.411.16.t1/gbr.484.10.t1/gbr.81.11.t1	112	BP	Enriched in upregulated genes
GO:0034622	cellular protein-containing complex assembly	15/1044	147/24072	0.0018522735002044	0.0135278401700322	0.0100007433807606	gbr.108.12.t1/gbr.6.115.t1/gbr.9.14.t1/gbr.150.17.t1/gbr.56.74.t1/gbr.81.111.t1/gbr.10.111.t1/gbr.33.43.t1/gbr.57.25.t1/gbr.28.44.t1/gbr.185.23.t1/gbr.102.23.t1/gbr.11.132.t1/gbr.72.96.t1/gbr.370.20.t1	15	BP	Enriched in upregulated genes
GO:0003682	chromatin binding	4/1044	18/24072	0.0066116783316471	0.0358132576297551	0.0264757119157623	gbr.7.171.t1/gbr.50.16.t1/gbr.151.45.t1_gbr.151.46.t1/gbr.596.9.t1	4	MF	Enriched in upregulated genes
GO:0030131	clathrin adaptor complex	3/1044	10/24072	0.00776219871924914	0.0397277887205665	0.0293696122282406	gbr.98.60.t1/gbr.1.58.t1_gbr.1.59.t1/gbr.60.36.t1	3	CC	Enriched in upregulated genes
GO:0030118	clathrin coat	4/1044	14/24072	0.00248343103043845	0.0166415481421133	0.0123026181811736	gbr.98.60.t1/gbr.1.58.t1_gbr.1.59.t1/gbr.60.36.t1/gbr.14.70.t1	4	CC	Enriched in upregulated genes
GO:0048475	coated membrane	7/1044	35/24072	0.000655005659680895	0.00591324553878586	0.00437149245094048	gbr.98.60.t1/gbr.1.58.t1_gbr.1.59.t1/gbr.60.36.t1/gbr.14.70.t1/gbr.27.36.t1/gbr.444.4.t1/gbr.3.67.t1	7	CC	Enriched in upregulated genes
GO:0030135	coated vesicle	7/1044	30/24072	0.000239562130879102	0.00259525641785694	0.00191859846923351	gbr.513.22.t1/gbr.60.36.t1/gbr.415.13.t1/gbr.14.70.t1/gbr.27.36.t1/gbr.444.4.t1/gbr.3.67.t1	7	CC	Enriched in upregulated genes
GO:0030662	coated vesicle membrane	5/1044	19/24072	0.00106233105542243	0.00863143982530722	0.00638097535263603	gbr.60.36.t1/gbr.14.70.t1/gbr.27.36.t1/gbr.444.4.t1/gbr.3.67.t1	5	CC	Enriched in upregulated genes
GO:0006956	complement activation	6/1044	24/24072	0.000450535423403117	0.00430658860605921	0.00318373716383163	gbr.387.8.t1/gbr.410.13.t1/gbr.712.2.t1/gbr.346.3.t1/gbr.202.45.t1/gbr.387.7.t1	6	BP	Enriched in upregulated genes
GO:0006958	complement activation, classical pathway	5/1044	22/24072	0.00215938143870071	0.0150117426219835	0.0110977498088024	gbr.387.8.t1/gbr.410.13.t1/gbr.712.2.t1/gbr.346.3.t1/gbr.387.7.t1	5	BP	Enriched in upregulated genes
GO:0005737	cytoplasm	103/1044	883/24072	3.80801359433909e-20	6.18802209080103e-18	4.57462685740999e-18	gbr.69.2.t1/gbr.403.8.t1_gbr.403.9.t1_gbr.403.8.t1/gbr.1.219.t1_gbr.1.220.t1/gbr.198.15.t1/gbr.169.29.t1/gbr.137.31.t1/gbr.144.34.t1/gbr.98.60.t1/gbr.6.35.t1_gbr.6.40.t1/gbr.316.7.t1/gbr.125.57.t1/gbr.270.4.t1/gbr.81.152.t1_gbr.81.154.t1/gbr.1.58.t1_gbr.1.59.t1/gbr.338.8.t1/gbr.107.27.t1/gbr.151.45.t1_gbr.151.46.t1/gbr.513.22.t1/gbr.58.226.t1/gbr.69.63.t1_gbr.69.65.t1/gbr.60.36.t1/gbr.81.111.t1/gbr.282.27.t1/gbr.106.34.t1/gbr.40.149.t1/gbr.33.46.t1/gbr.374.6.t1/gbr.370.15.t1/gbr.138.8.t1/gbr.81.155.t1/gbr.37.102.t1/gbr.86.33.t1/gbr.415.13.t1/gbr.119.44.t1/gbr.263.22.t1/gbr.336.2.t1/gbr.124.85.t1/gbr.205.3.t1/gbr.14.70.t1/gbr.30.43.t1/gbr.7.12.t1/gbr.212.8.t1/gbr.22.7.t1/gbr.585.2.t1/gbr.309.24.t1/gbr.88.51.t1/gbr.189.3.t1/gbr.245.6.t1/gbr.27.36.t1/gbr.20.100.t1/gbr.488.6.t1/gbr.157.22.t1/gbr.81.218.t1/gbr.434.10.t1/gbr.7.70.t1/gbr.17.125.t1/gbr.17.4.t1/gbr.76.59.t1/gbr.253.29.t1/gbr.131.32.t1/gbr.144.10.t1/gbr.406.2.t1/gbr.87.41.t1/gbr.75.17.t1/gbr.444.4.t1/gbr.124.75.t1/gbr.102.23.t1/gbr.21.67.t1/gbr.226.16.t1/gbr.121.9.t1/gbr.25.144.t1/gbr.352.14.t1/gbr.438.5.t1/gbr.116.47.t1/gbr.139.83.t1/gbr.99.35.t1/gbr.247.23.t1/gbr.15.21.t1/gbr.157.44.t1/gbr.44.14.t1/gbr.369.3.t1/gbr.512.18.t1/gbr.421.2.t1/gbr.102.56.t1/gbr.96.55.t1/gbr.85.15.t1/gbr.101.47.t1/gbr.158.37.t1/gbr.72.32.t1/gbr.151.80.t1/gbr.409.4.t1/gbr.58.88.t1/gbr.3.67.t1/gbr.163.1.t1_gbr.163.2.t1_gbr.163.3.t1/gbr.105.12.t1/gbr.627.2.t1/gbr.172.20.t1/gbr.141.45.t1/gbr.97.67.t1/gbr.410.5.t1/gbr.177.3.t1/gbr.44.9.t1/gbr.133.31.t1	103	CC	Enriched in upregulated genes
GO:0030659	cytoplasmic vesicle membrane	6/1044	43/24072	0.0101431904774489	0.04901913613637	0.036238438293527	gbr.60.36.t1/gbr.14.70.t1/gbr.27.36.t1/gbr.144.10.t1/gbr.444.4.t1/gbr.3.67.t1	6	CC	Enriched in upregulated genes
GO:0007010	cytoskeleton organization	15/1044	140/24072	0.00113401675086575	0.0089891571714968	0.00664542550411059	gbr.25.169.t1/gbr.9.14.t1/gbr.150.17.t1/gbr.33.43.t1/gbr.57.25.t1/gbr.357.9.t1/gbr.7.166.t1/gbr.11.132.t1/gbr.12.103.t1/gbr.35.29.t1/gbr.40.138.t1/gbr.72.96.t1/gbr.370.20.t1/gbr.6.208.t1/gbr.177.3.t1	15	BP	Enriched in upregulated genes
GO:0005829	cytosol	9/1044	73/24072	0.00421854891508548	0.0245924376215745	0.0181804822255041	gbr.6.35.t1_gbr.6.40.t1/gbr.81.111.t1/gbr.106.34.t1/gbr.263.22.t1/gbr.336.2.t1/gbr.585.2.t1/gbr.102.23.t1/gbr.438.5.t1/gbr.44.9.t1	9	CC	Enriched in upregulated genes
GO:0016311	dephosphorylation	13/1044	116/24072	0.00157343170047979	0.0119617614656359	0.00884298641143768	gbr.38.50.t1/gbr.87.26.t1/gbr.90.135.t1/gbr.210.1.t1/gbr.431.5.t1/gbr.434.10.t1/gbr.1.134.t1/gbr.156.14.t1/gbr.102.43.t1/gbr.269.11.t1/gbr.5.115.t1/gbr.102.29.t1/gbr.81.11.t1	13	BP	Enriched in upregulated genes
GO:0015036	disulfide oxidoreductase activity	4/1044	16/24072	0.00421333706476942	0.0245924376215745	0.0181804822255041	gbr.142.74.t1/gbr.263.22.t1/gbr.289.37.t1/gbr.193.7.t1	4	MF	Enriched in upregulated genes
GO:0009055	electron transfer activity	6/1044	32/24072	0.00225634605715996	0.0156023929484465	0.0115344006169487	gbr.137.31.t1/gbr.142.74.t1/gbr.61.13.t1/gbr.25.144.t1/gbr.289.37.t1/gbr.193.7.t1	6	MF	Enriched in upregulated genes
GO:0022900	electron transport chain	4/1044	19/24072	0.00809150427197367	0.0403025116994857	0.0297944884061785	gbr.119.44.t1/gbr.55.13.t1/gbr.189.3.t1/gbr.167.61.t1	4	BP	Enriched in upregulated genes
GO:0012505	endomembrane system	28/1044	300/24072	0.0001254121976224	0.0016142164050408	0.00119334378769413	gbr.129.12.t1/gbr.169.29.t1/gbr.270.4.t1/gbr.513.22.t1/gbr.454.7.t1/gbr.60.36.t1/gbr.604.2.t1/gbr.138.8.t1/gbr.37.102.t1/gbr.86.33.t1/gbr.415.13.t1/gbr.124.85.t1/gbr.14.70.t1/gbr.27.36.t1/gbr.7.70.t1/gbr.253.29.t1/gbr.131.32.t1/gbr.144.10.t1/gbr.406.2.t1/gbr.444.4.t1/gbr.512.18.t1/gbr.96.55.t1/gbr.85.15.t1/gbr.158.37.t1/gbr.3.67.t1/gbr.163.1.t1_gbr.163.2.t1_gbr.163.3.t1/gbr.32.74.t1/gbr.410.5.t1	28	CC	Enriched in upregulated genes
GO:1905369	endopeptidase complex	5/1044	30/24072	0.00877622310069621	0.0433805704597151	0.032070008769004	gbr.453.6.t1/gbr.274.32.t1/gbr.22.60.t1/gbr.334.9.t1/gbr.24.86.t1	5	CC	Enriched in upregulated genes
GO:0005783	endoplasmic reticulum	11/1044	111/24072	0.00882484515065205	0.0434556768782109	0.0321255327852684	gbr.513.22.t1/gbr.138.8.t1/gbr.37.102.t1/gbr.415.13.t1/gbr.124.85.t1/gbr.7.70.t1/gbr.253.29.t1/gbr.131.32.t1/gbr.406.2.t1/gbr.96.55.t1/gbr.85.15.t1	11	CC	Enriched in upregulated genes
GO:0031975	envelope	15/1044	97/24072	1.80651900978741e-05	0.00030900983062153	0.000228442085309682	gbr.137.31.t1/gbr.604.2.t1/gbr.119.44.t1/gbr.309.24.t1/gbr.75.17.t1/gbr.124.75.t1/gbr.226.16.t1/gbr.121.9.t1/gbr.157.44.t1/gbr.421.2.t1/gbr.102.56.t1/gbr.105.12.t1/gbr.627.2.t1/gbr.32.74.t1/gbr.44.9.t1	15	CC	Enriched in upregulated genes
GO:0051649	establishment of localization in cell	35/1044	265/24072	4.7725306149952e-09	1.51324141451067e-07	1.11869587971518e-07	gbr.76.38.t1/gbr.85.40.t1/gbr.25.103.t1/gbr.129.12.t1/gbr.98.60.t1/gbr.316.7.t1/gbr.175.6.t1/gbr.1.58.t1_gbr.1.59.t1/gbr.513.22.t1/gbr.454.7.t1/gbr.60.36.t1/gbr.604.2.t1/gbr.185.3.t1/gbr.415.13.t1/gbr.264.34.t1/gbr.21.79.t1/gbr.99.32.t1/gbr.14.70.t1/gbr.27.36.t1/gbr.264.36.t1/gbr.144.10.t1/gbr.406.2.t1/gbr.87.41.t1/gbr.7.166.t1/gbr.12.38.t1/gbr.302.30.t1/gbr.155.15.t1/gbr.101.20.t1/gbr.35.29.t1/gbr.3.67.t1/gbr.627.2.t1/gbr.410.5.t1/gbr.177.3.t1/gbr.281.10.t1/gbr.133.31.t1	35	BP	Enriched in upregulated genes
GO:0051656	establishment of organelle localization	4/1044	20/24072	0.00977281599226317	0.0477618826689553	0.0353089869447419	gbr.25.103.t1/gbr.175.6.t1/gbr.185.3.t1/gbr.7.166.t1	4	BP	Enriched in upregulated genes
GO:0045184	establishment of protein localization	23/1044	190/24072	8.92136357535221e-06	0.000168673722263926	0.000124695634353817	gbr.417.6.t1/gbr.76.38.t1/gbr.129.12.t1/gbr.98.60.t1/gbr.316.7.t1/gbr.1.58.t1_gbr.1.59.t1/gbr.513.22.t1/gbr.60.36.t1/gbr.415.13.t1/gbr.264.34.t1/gbr.14.70.t1/gbr.27.36.t1/gbr.39.48.t1/gbr.406.2.t1/gbr.12.38.t1/gbr.302.30.t1/gbr.155.15.t1/gbr.101.20.t1/gbr.3.67.t1/gbr.627.2.t1/gbr.410.5.t1/gbr.281.10.t1/gbr.133.31.t1	23	BP	Enriched in upregulated genes
GO:0072594	establishment of protein localization to organelle	7/1044	47/24072	0.00390294858615753	0.0235434226296146	0.0174049755958204	gbr.76.38.t1/gbr.316.7.t1/gbr.406.2.t1/gbr.12.38.t1/gbr.302.30.t1/gbr.627.2.t1/gbr.133.31.t1	7	BP	Enriched in upregulated genes
GO:0006887	exocytosis	7/1044	31/24072	0.000297937434301441	0.00320098069910639	0.00236639301885355	gbr.58.226.t1/gbr.264.34.t1/gbr.116.44.t1/gbr.120.9.t1/gbr.64.22.t1/gbr.58.88.t1/gbr.410.5.t1	7	BP	Enriched in upregulated genes
GO:0140352	export from cell	7/1044	43/24072	0.00232294937692376	0.0158938641578994	0.011749876903775	gbr.58.226.t1/gbr.264.34.t1/gbr.116.44.t1/gbr.120.9.t1/gbr.64.22.t1/gbr.58.88.t1/gbr.410.5.t1	7	BP	Enriched in upregulated genes
GO:0010467	gene expression	87/1044	1134/24072	1.69929295033866e-07	4.09089043600049e-06	3.02427770693801e-06	gbr.9.122.t1/gbr.198.15.t1/gbr.32.34.t1/gbr.108.12.t1/gbr.219.21.t1/gbr.66.6.t1/gbr.58.170.t1/gbr.60.66.t1/gbr.50.16.t1/gbr.125.57.t1/gbr.598.2.t1/gbr.136.8.t1_gbr.136.10.t1/gbr.315.2.t1/gbr.83.50.t1/gbr.23.86.t1/gbr.151.45.t1_gbr.151.46.t1/gbr.19.45.t1/gbr.10.35.t1/gbr.25.58.t1/gbr.168.16.t1/gbr.90.84.t1/gbr.11.97.t1/gbr.178.30.t1/gbr.81.111.t1/gbr.282.27.t1/gbr.134.24.t1/gbr.90.4.t1/gbr.106.34.t1/gbr.72.92.t1/gbr.36.77.t1/gbr.180.5.t1/gbr.374.6.t1/gbr.104.17.t1/gbr.11.54.t1/gbr.14.77.t1/gbr.22.61.t1/gbr.113.33.t1/gbr.162.33.t1/gbr.268.2.t1/gbr.665.3.t1/gbr.59.12.t1/gbr.35.88.t1/gbr.43.58.t1/gbr.90.143.t1/gbr.81.43.t1/gbr.9.32.t1/gbr.7.70.t1/gbr.151.44.t1/gbr.264.36.t1/gbr.22.47.t1/gbr.66.30.t1/gbr.131.32.t1/gbr.298.10.t1/gbr.400.13.t1/gbr.316.8.t1/gbr.44.18.t1/gbr.102.23.t1/gbr.14.113.t1/gbr.891.1.t1/gbr.103.15.t1/gbr.33.31.t1/gbr.61.2.t1/gbr.1.164.t1/gbr.139.76.t1/gbr.1.105.t1/gbr.181.34.t1/gbr.318.28.t1/gbr.314.16.t1/gbr.256.8.t1/gbr.596.9.t1/gbr.33.1.t1/gbr.28.13.t1/gbr.63.72.t1/gbr.289.13.t1/gbr.142.54.t1/gbr.151.80.t1/gbr.192.4.t1/gbr.409.4.t1/gbr.342.22.t1/gbr.195.1.t1/gbr.50.39.t1/gbr.236.17.t1/gbr.627.2.t1/gbr.172.20.t1/gbr.199.25.t1/gbr.79.27.t1_gbr.79.28.t1/gbr.1528.1.t1	87	BP	Enriched in upregulated genes
GO:0006091	generation of precursor metabolites and energy	11/1044	63/24072	7.52221775336962e-05	0.001029356113619	0.000760973386019553	gbr.519.13.t1/gbr.181.20.t1/gbr.119.44.t1/gbr.55.13.t1/gbr.308.18.t1/gbr.189.3.t1/gbr.167.61.t1/gbr.17.70.t1/gbr.116.47.t1/gbr.369.3.t1/gbr.449.25.t1	11	BP	Enriched in upregulated genes
GO:0005794	Golgi apparatus	12/1044	118/24072	0.00521264134293716	0.0290834066344134	0.0215005265240643	gbr.169.29.t1/gbr.270.4.t1/gbr.513.22.t1/gbr.415.13.t1/gbr.14.70.t1/gbr.27.36.t1/gbr.444.4.t1/gbr.512.18.t1/gbr.158.37.t1/gbr.3.67.t1/gbr.163.1.t1_gbr.163.2.t1_gbr.163.3.t1/gbr.410.5.t1	12	CC	Enriched in upregulated genes
GO:0048193	Golgi vesicle transport	8/1044	58/24072	0.00340828928405859	0.0212504204616429	0.0157098250052469	gbr.25.103.t1/gbr.338.8.t1/gbr.513.22.t1/gbr.415.13.t1/gbr.27.36.t1/gbr.444.4.t1/gbr.7.166.t1/gbr.44.9.t1	8	BP	Enriched in upregulated genes
GO:0005525	GTP binding	32/1044	222/24072	2.49395332743049e-09	8.76253871799901e-08	6.47789299557336e-08	gbr.37.5.t1/gbr.77.89.t1/gbr.69.43.t1/gbr.144.5.t1/gbr.50.15.t1/gbr.233.3.t1/gbr.130.44.t1/gbr.458.5.t1/gbr.99.32.t1/gbr.50.88.t1/gbr.183.58.t1/gbr.46.11.t1/gbr.144.43.t1/gbr.67.12.t1/gbr.117.32.t1/gbr.264.36.t1/gbr.406.2.t1/gbr.52.16.t1/gbr.55.14.t1/gbr.25.171.t1/gbr.221.96.t1/gbr.25.182.t1/gbr.39.46.t1/gbr.271.25.t1/gbr.410.2.t1/gbr.167.60.t1/gbr.342.19.t1/gbr.70.2.t1/gbr.250.11.t1/gbr.133.31.t1/gbr.1528.1.t1/gbr.39.47.t1	32	MF	Enriched in upregulated genes
GO:0003924	GTPase activity	21/1044	171/24072	1.73328238004149e-05	0.000304495553250533	0.000225104809811932	gbr.37.5.t1/gbr.77.89.t1/gbr.69.43.t1/gbr.144.5.t1/gbr.233.3.t1/gbr.130.44.t1/gbr.50.88.t1/gbr.144.43.t1/gbr.264.36.t1/gbr.406.2.t1/gbr.55.14.t1/gbr.25.171.t1/gbr.221.96.t1/gbr.25.182.t1/gbr.39.46.t1/gbr.410.2.t1/gbr.342.19.t1/gbr.70.2.t1/gbr.250.11.t1/gbr.133.31.t1/gbr.39.47.t1	21	MF	Enriched in upregulated genes
GO:0019001	guanyl nucleotide binding	32/1044	229/24072	5.42810181529015e-09	1.64105403718074e-07	1.21318407768908e-07	gbr.37.5.t1/gbr.77.89.t1/gbr.69.43.t1/gbr.144.5.t1/gbr.50.15.t1/gbr.233.3.t1/gbr.130.44.t1/gbr.458.5.t1/gbr.99.32.t1/gbr.50.88.t1/gbr.183.58.t1/gbr.46.11.t1/gbr.144.43.t1/gbr.67.12.t1/gbr.117.32.t1/gbr.264.36.t1/gbr.406.2.t1/gbr.52.16.t1/gbr.55.14.t1/gbr.25.171.t1/gbr.221.96.t1/gbr.25.182.t1/gbr.39.46.t1/gbr.271.25.t1/gbr.410.2.t1/gbr.167.60.t1/gbr.342.19.t1/gbr.70.2.t1/gbr.250.11.t1/gbr.133.31.t1/gbr.1528.1.t1/gbr.39.47.t1	32	MF	Enriched in upregulated genes
GO:0032561	guanyl ribonucleotide binding	32/1044	223/24072	2.79316736802123e-09	9.55557257480946e-08	7.06416013020327e-08	gbr.37.5.t1/gbr.77.89.t1/gbr.69.43.t1/gbr.144.5.t1/gbr.50.15.t1/gbr.233.3.t1/gbr.130.44.t1/gbr.458.5.t1/gbr.99.32.t1/gbr.50.88.t1/gbr.183.58.t1/gbr.46.11.t1/gbr.144.43.t1/gbr.67.12.t1/gbr.117.32.t1/gbr.264.36.t1/gbr.406.2.t1/gbr.52.16.t1/gbr.55.14.t1/gbr.25.171.t1/gbr.221.96.t1/gbr.25.182.t1/gbr.39.46.t1/gbr.271.25.t1/gbr.410.2.t1/gbr.167.60.t1/gbr.342.19.t1/gbr.70.2.t1/gbr.250.11.t1/gbr.133.31.t1/gbr.1528.1.t1/gbr.39.47.t1	32	MF	Enriched in upregulated genes
GO:0006959	humoral immune response	6/1044	24/24072	0.000450535423403117	0.00430658860605921	0.00318373716383163	gbr.387.8.t1/gbr.410.13.t1/gbr.712.2.t1/gbr.346.3.t1/gbr.202.45.t1/gbr.387.7.t1	6	BP	Enriched in upregulated genes
GO:0002455	humoral immune response mediated by circulating immunoglobulin	5/1044	22/24072	0.00215938143870071	0.0150117426219835	0.0110977498088024	gbr.387.8.t1/gbr.410.13.t1/gbr.712.2.t1/gbr.346.3.t1/gbr.387.7.t1	5	BP	Enriched in upregulated genes
GO:0016817	hydrolase activity, acting on acid anhydrides	26/1044	304/24072	0.000815417105782465	0.00692838063736735	0.00512195264932502	gbr.37.5.t1/gbr.369.16.t1/gbr.77.89.t1/gbr.53.38.t1/gbr.316.7.t1/gbr.69.43.t1/gbr.144.5.t1/gbr.233.3.t1/gbr.2.11.t1/gbr.130.44.t1/gbr.50.88.t1/gbr.144.43.t1/gbr.264.36.t1/gbr.406.2.t1/gbr.54.65.t1_gbr.54.66.t1/gbr.55.14.t1/gbr.25.171.t1/gbr.221.96.t1/gbr.25.182.t1/gbr.39.46.t1/gbr.410.2.t1/gbr.342.19.t1/gbr.70.2.t1/gbr.250.11.t1/gbr.133.31.t1/gbr.39.47.t1	26	MF	Enriched in upregulated genes
GO:0016818	hydrolase activity, acting on acid anhydrides, in phosphorus-containing anhydrides	26/1044	302/24072	0.000739897228120727	0.00641244264371297	0.00474053452122262	gbr.37.5.t1/gbr.369.16.t1/gbr.77.89.t1/gbr.53.38.t1/gbr.316.7.t1/gbr.69.43.t1/gbr.144.5.t1/gbr.233.3.t1/gbr.2.11.t1/gbr.130.44.t1/gbr.50.88.t1/gbr.144.43.t1/gbr.264.36.t1/gbr.406.2.t1/gbr.54.65.t1_gbr.54.66.t1/gbr.55.14.t1/gbr.25.171.t1/gbr.221.96.t1/gbr.25.182.t1/gbr.39.46.t1/gbr.410.2.t1/gbr.342.19.t1/gbr.70.2.t1/gbr.250.11.t1/gbr.133.31.t1/gbr.39.47.t1	26	MF	Enriched in upregulated genes
GO:0016788	hydrolase activity, acting on ester bonds	35/1044	452/24072	0.000721600030642591	0.00633837864753627	0.00468578113781426	gbr.426.7.t1/gbr.38.50.t1/gbr.1.28.t1/gbr.90.135.t1/gbr.210.1.t1/gbr.24.58.t1/gbr.18.23.t1/gbr.63.29.t1_gbr.63.30.t1/gbr.458.7.t1/gbr.104.25.t1/gbr.63.81.t1/gbr.431.5.t1/gbr.23.52.t1/gbr.314.24.t1/gbr.64.47.t1/gbr.74.17.t1/gbr.1.134.t1/gbr.54.65.t1_gbr.54.66.t1/gbr.156.14.t1/gbr.18.57.t1/gbr.102.43.t1/gbr.184.44.t1/gbr.44.74.t1/gbr.269.11.t1/gbr.126.40.t1/gbr.370.1.t1/gbr.184.46.t1/gbr.449.25.t1/gbr.206.13.t1/gbr.102.29.t1/gbr.476.6.t1/gbr.147.30.t1/gbr.57.4.t1/gbr.1528.1.t1/gbr.81.11.t1	35	MF	Enriched in upregulated genes
GO:0002252	immune effector process	6/1044	29/24072	0.0013212261346401	0.0102237736609055	0.00755814198575445	gbr.387.8.t1/gbr.410.13.t1/gbr.712.2.t1/gbr.346.3.t1/gbr.202.45.t1/gbr.387.7.t1	6	BP	Enriched in upregulated genes
GO:0006955	immune response	8/1044	61/24072	0.00467345273614363	0.0268650613818156	0.0198605676450183	gbr.151.45.t1_gbr.151.46.t1/gbr.387.8.t1/gbr.410.13.t1/gbr.712.2.t1/gbr.346.3.t1/gbr.202.45.t1/gbr.387.7.t1/gbr.1528.1.t1	8	BP	Enriched in upregulated genes
GO:0002376	immune system process	10/1044	77/24072	0.00177092602162343	0.0130807035688095	0.00967018814439112	gbr.151.45.t1_gbr.151.46.t1/gbr.78.3.t1/gbr.387.8.t1/gbr.410.13.t1/gbr.712.2.t1/gbr.346.3.t1/gbr.202.45.t1/gbr.387.7.t1/gbr.208.29.t1/gbr.1528.1.t1	10	BP	Enriched in upregulated genes
GO:0016064	immunoglobulin mediated immune response	5/1044	22/24072	0.00215938143870071	0.0150117426219835	0.0110977498088024	gbr.387.8.t1/gbr.410.13.t1/gbr.712.2.t1/gbr.346.3.t1/gbr.387.7.t1	5	BP	Enriched in upregulated genes
GO:0098800	inner mitochondrial membrane protein complex	5/1044	23/24072	0.00266179641506771	0.0174764411090304	0.0129198305526678	gbr.119.44.t1/gbr.226.16.t1/gbr.157.44.t1/gbr.421.2.t1/gbr.627.2.t1	5	CC	Enriched in upregulated genes
GO:0005622	intracellular	201/1044	1948/24072	4.80146481923577e-32	6.2419042650065e-29	4.61446039996027e-29	gbr.9.9.t1/gbr.69.2.t1/gbr.403.8.t1_gbr.403.9.t1_gbr.403.8.t1/gbr.9.122.t1/gbr.1.219.t1_gbr.1.220.t1/gbr.198.15.t1/gbr.108.12.t1/gbr.169.29.t1/gbr.137.31.t1/gbr.144.34.t1/gbr.98.60.t1/gbr.6.35.t1_gbr.6.40.t1/gbr.60.66.t1/gbr.453.6.t1/gbr.316.7.t1/gbr.662.1.t1/gbr.125.57.t1/gbr.25.169.t1/gbr.598.2.t1/gbr.270.4.t1/gbr.136.8.t1_gbr.136.10.t1/gbr.81.152.t1_gbr.81.154.t1/gbr.1.58.t1_gbr.1.59.t1/gbr.338.8.t1/gbr.107.27.t1/gbr.83.50.t1/gbr.151.45.t1_gbr.151.46.t1/gbr.66.52.t1/gbr.25.58.t1/gbr.513.22.t1/gbr.58.226.t1/gbr.168.16.t1/gbr.2.173.t1/gbr.69.63.t1_gbr.69.65.t1/gbr.9.14.t1/gbr.60.36.t1/gbr.269.7.t1/gbr.11.97.t1/gbr.604.2.t1/gbr.178.30.t1/gbr.353.12.t1/gbr.30.8.t1/gbr.90.135.t1/gbr.254.22.t1/gbr.81.111.t1/gbr.14.35.t1/gbr.282.27.t1/gbr.134.24.t1/gbr.106.34.t1/gbr.40.149.t1/gbr.72.92.t1/gbr.36.77.t1/gbr.180.5.t1/gbr.33.46.t1/gbr.374.6.t1/gbr.288.13.t1/gbr.11.54.t1/gbr.370.15.t1/gbr.138.8.t1/gbr.81.155.t1/gbr.37.102.t1/gbr.86.33.t1/gbr.14.77.t1/gbr.22.61.t1/gbr.131.1.t1/gbr.113.33.t1/gbr.415.13.t1/gbr.274.32.t1/gbr.119.44.t1/gbr.263.22.t1/gbr.10.111.t1/gbr.336.2.t1/gbr.1.55.t1/gbr.124.85.t1/gbr.11.13.t1/gbr.162.33.t1/gbr.15.45.t1/gbr.205.3.t1/gbr.14.70.t1/gbr.51.52.t1/gbr.30.43.t1/gbr.268.2.t1/gbr.7.12.t1/gbr.212.8.t1/gbr.22.7.t1/gbr.22.60.t1/gbr.585.2.t1/gbr.665.3.t1/gbr.59.12.t1/gbr.178.29.t1/gbr.23.60.t1/gbr.309.24.t1/gbr.88.51.t1/gbr.189.3.t1/gbr.245.6.t1/gbr.33.43.t1/gbr.27.36.t1/gbr.35.88.t1/gbr.43.58.t1/gbr.90.143.t1/gbr.20.100.t1/gbr.81.95.t1/gbr.488.6.t1/gbr.246.15.t1/gbr.157.22.t1/gbr.81.218.t1/gbr.81.43.t1/gbr.39.62.t1/gbr.9.32.t1/gbr.434.10.t1/gbr.7.70.t1/gbr.151.44.t1/gbr.57.25.t1/gbr.418.7.t1/gbr.17.125.t1/gbr.17.4.t1/gbr.334.9.t1/gbr.76.59.t1/gbr.253.29.t1/gbr.17.112.t1/gbr.28.44.t1/gbr.270.13.t1/gbr.66.30.t1/gbr.185.23.t1/gbr.486.13.t1/gbr.131.32.t1/gbr.144.10.t1/gbr.406.2.t1/gbr.87.41.t1/gbr.75.17.t1/gbr.444.4.t1/gbr.124.75.t1/gbr.102.23.t1/gbr.21.67.t1/gbr.226.16.t1/gbr.121.9.t1/gbr.14.113.t1/gbr.54.65.t1_gbr.54.66.t1/gbr.44.87.t1/gbr.7.166.t1/gbr.25.144.t1/gbr.352.14.t1/gbr.103.15.t1/gbr.438.5.t1/gbr.24.86.t1/gbr.116.47.t1/gbr.139.83.t1/gbr.99.35.t1/gbr.247.23.t1/gbr.15.21.t1/gbr.157.44.t1/gbr.44.14.t1/gbr.369.3.t1/gbr.512.18.t1/gbr.1.164.t1/gbr.421.2.t1/gbr.168.13.t1/gbr.1.105.t1/gbr.181.34.t1/gbr.318.28.t1/gbr.102.56.t1/gbr.96.55.t1/gbr.314.16.t1/gbr.256.8.t1/gbr.596.9.t1/gbr.33.1.t1/gbr.25.171.t1/gbr.85.15.t1/gbr.101.47.t1/gbr.158.37.t1/gbr.289.13.t1/gbr.72.32.t1/gbr.142.54.t1/gbr.151.80.t1/gbr.192.4.t1/gbr.25.166.t1/gbr.12.103.t1/gbr.409.4.t1/gbr.58.88.t1/gbr.2916.1.t1/gbr.25.182.t1/gbr.3.67.t1/gbr.36.46.t1/gbr.163.1.t1_gbr.163.2.t1_gbr.163.3.t1/gbr.549.5.t1/gbr.72.96.t1/gbr.105.12.t1/gbr.627.2.t1/gbr.55.52.t1/gbr.172.20.t1/gbr.141.45.t1/gbr.142.31.t1/gbr.97.67.t1/gbr.32.74.t1/gbr.410.5.t1/gbr.177.3.t1/gbr.44.9.t1/gbr.79.27.t1_gbr.79.28.t1/gbr.142.30.t1/gbr.133.31.t1/gbr.1528.1.t1	201	CC	Enriched in upregulated genes
GO:0043231	intracellular membrane-bounded organelle	103/1044	1150/24072	1.9430875942982e-12	1.14818812390348e-10	8.48822475403949e-11	gbr.9.9.t1/gbr.9.122.t1/gbr.108.12.t1/gbr.169.29.t1/gbr.137.31.t1/gbr.144.34.t1/gbr.60.66.t1/gbr.316.7.t1/gbr.125.57.t1/gbr.270.4.t1/gbr.136.8.t1_gbr.136.10.t1/gbr.107.27.t1/gbr.66.52.t1/gbr.25.58.t1/gbr.513.22.t1/gbr.60.36.t1/gbr.269.7.t1/gbr.604.2.t1/gbr.353.12.t1/gbr.90.135.t1/gbr.40.149.t1/gbr.180.5.t1/gbr.33.46.t1/gbr.288.13.t1/gbr.370.15.t1/gbr.138.8.t1/gbr.37.102.t1/gbr.14.77.t1/gbr.415.13.t1/gbr.119.44.t1/gbr.1.55.t1/gbr.124.85.t1/gbr.11.13.t1/gbr.15.45.t1/gbr.14.70.t1/gbr.585.2.t1/gbr.59.12.t1/gbr.178.29.t1/gbr.23.60.t1/gbr.309.24.t1/gbr.88.51.t1/gbr.189.3.t1/gbr.27.36.t1/gbr.90.143.t1/gbr.20.100.t1/gbr.81.95.t1/gbr.488.6.t1/gbr.246.15.t1/gbr.157.22.t1/gbr.39.62.t1/gbr.9.32.t1/gbr.7.70.t1/gbr.418.7.t1/gbr.17.125.t1/gbr.253.29.t1/gbr.17.112.t1/gbr.270.13.t1/gbr.185.23.t1/gbr.486.13.t1/gbr.131.32.t1/gbr.144.10.t1/gbr.406.2.t1/gbr.75.17.t1/gbr.444.4.t1/gbr.124.75.t1/gbr.102.23.t1/gbr.226.16.t1/gbr.121.9.t1/gbr.54.65.t1_gbr.54.66.t1/gbr.25.144.t1/gbr.352.14.t1/gbr.139.83.t1/gbr.247.23.t1/gbr.15.21.t1/gbr.157.44.t1/gbr.512.18.t1/gbr.1.164.t1/gbr.421.2.t1/gbr.168.13.t1/gbr.181.34.t1/gbr.318.28.t1/gbr.102.56.t1/gbr.96.55.t1/gbr.596.9.t1/gbr.33.1.t1/gbr.85.15.t1/gbr.158.37.t1/gbr.192.4.t1/gbr.25.166.t1/gbr.409.4.t1/gbr.3.67.t1/gbr.36.46.t1/gbr.163.1.t1_gbr.163.2.t1_gbr.163.3.t1/gbr.105.12.t1/gbr.627.2.t1/gbr.55.52.t1/gbr.172.20.t1/gbr.97.67.t1/gbr.32.74.t1/gbr.410.5.t1/gbr.44.9.t1/gbr.79.27.t1_gbr.79.28.t1/gbr.1528.1.t1	103	CC	Enriched in upregulated genes
GO:0043232	intracellular non-membrane-bounded organelle	63/1044	593/24072	5.63378567399416e-11	2.44130712539747e-09	1.80478818258129e-09	gbr.60.66.t1/gbr.662.1.t1/gbr.125.57.t1/gbr.25.169.t1/gbr.598.2.t1/gbr.83.50.t1/gbr.151.45.t1_gbr.151.46.t1/gbr.168.16.t1/gbr.2.173.t1/gbr.9.14.t1/gbr.11.97.t1/gbr.178.30.t1/gbr.30.8.t1/gbr.254.22.t1/gbr.14.35.t1/gbr.134.24.t1/gbr.106.34.t1/gbr.40.149.t1/gbr.72.92.t1/gbr.36.77.t1/gbr.33.46.t1/gbr.11.54.t1/gbr.22.61.t1/gbr.131.1.t1/gbr.113.33.t1/gbr.10.111.t1/gbr.11.13.t1/gbr.162.33.t1/gbr.268.2.t1/gbr.665.3.t1/gbr.33.43.t1/gbr.35.88.t1/gbr.43.58.t1/gbr.20.100.t1/gbr.81.43.t1/gbr.57.25.t1/gbr.17.112.t1/gbr.28.44.t1/gbr.66.30.t1/gbr.14.113.t1/gbr.54.65.t1_gbr.54.66.t1/gbr.44.87.t1/gbr.7.166.t1/gbr.103.15.t1/gbr.438.5.t1/gbr.247.23.t1/gbr.44.14.t1/gbr.1.105.t1/gbr.314.16.t1/gbr.256.8.t1/gbr.596.9.t1/gbr.25.171.t1/gbr.289.13.t1/gbr.142.54.t1/gbr.12.103.t1/gbr.2916.1.t1/gbr.25.182.t1/gbr.549.5.t1/gbr.72.96.t1/gbr.142.31.t1/gbr.44.9.t1/gbr.142.30.t1/gbr.1528.1.t1	63	CC	Enriched in upregulated genes
GO:0043229	intracellular organelle	156/1044	1616/24072	1.10690276560358e-21	3.59743398821164e-19	2.65947953946334e-19	gbr.9.9.t1/gbr.9.122.t1/gbr.108.12.t1/gbr.169.29.t1/gbr.137.31.t1/gbr.144.34.t1/gbr.60.66.t1/gbr.316.7.t1/gbr.662.1.t1/gbr.125.57.t1/gbr.25.169.t1/gbr.598.2.t1/gbr.270.4.t1/gbr.136.8.t1_gbr.136.10.t1/gbr.107.27.t1/gbr.83.50.t1/gbr.151.45.t1_gbr.151.46.t1/gbr.66.52.t1/gbr.25.58.t1/gbr.513.22.t1/gbr.168.16.t1/gbr.2.173.t1/gbr.9.14.t1/gbr.60.36.t1/gbr.269.7.t1/gbr.11.97.t1/gbr.604.2.t1/gbr.178.30.t1/gbr.353.12.t1/gbr.30.8.t1/gbr.90.135.t1/gbr.254.22.t1/gbr.14.35.t1/gbr.134.24.t1/gbr.106.34.t1/gbr.40.149.t1/gbr.72.92.t1/gbr.36.77.t1/gbr.180.5.t1/gbr.33.46.t1/gbr.288.13.t1/gbr.11.54.t1/gbr.370.15.t1/gbr.138.8.t1/gbr.37.102.t1/gbr.86.33.t1/gbr.14.77.t1/gbr.22.61.t1/gbr.131.1.t1/gbr.113.33.t1/gbr.415.13.t1/gbr.119.44.t1/gbr.10.111.t1/gbr.1.55.t1/gbr.124.85.t1/gbr.11.13.t1/gbr.162.33.t1/gbr.15.45.t1/gbr.14.70.t1/gbr.268.2.t1/gbr.585.2.t1/gbr.665.3.t1/gbr.59.12.t1/gbr.178.29.t1/gbr.23.60.t1/gbr.309.24.t1/gbr.88.51.t1/gbr.189.3.t1/gbr.33.43.t1/gbr.27.36.t1/gbr.35.88.t1/gbr.43.58.t1/gbr.90.143.t1/gbr.20.100.t1/gbr.81.95.t1/gbr.488.6.t1/gbr.246.15.t1/gbr.157.22.t1/gbr.81.43.t1/gbr.39.62.t1/gbr.9.32.t1/gbr.7.70.t1/gbr.57.25.t1/gbr.418.7.t1/gbr.17.125.t1/gbr.253.29.t1/gbr.17.112.t1/gbr.28.44.t1/gbr.270.13.t1/gbr.66.30.t1/gbr.185.23.t1/gbr.486.13.t1/gbr.131.32.t1/gbr.144.10.t1/gbr.406.2.t1/gbr.87.41.t1/gbr.75.17.t1/gbr.444.4.t1/gbr.124.75.t1/gbr.102.23.t1/gbr.226.16.t1/gbr.121.9.t1/gbr.14.113.t1/gbr.54.65.t1_gbr.54.66.t1/gbr.44.87.t1/gbr.7.166.t1/gbr.25.144.t1/gbr.352.14.t1/gbr.103.15.t1/gbr.438.5.t1/gbr.139.83.t1/gbr.247.23.t1/gbr.15.21.t1/gbr.157.44.t1/gbr.44.14.t1/gbr.512.18.t1/gbr.1.164.t1/gbr.421.2.t1/gbr.168.13.t1/gbr.1.105.t1/gbr.181.34.t1/gbr.318.28.t1/gbr.102.56.t1/gbr.96.55.t1/gbr.314.16.t1/gbr.256.8.t1/gbr.596.9.t1/gbr.33.1.t1/gbr.25.171.t1/gbr.85.15.t1/gbr.158.37.t1/gbr.289.13.t1/gbr.142.54.t1/gbr.192.4.t1/gbr.25.166.t1/gbr.12.103.t1/gbr.409.4.t1/gbr.2916.1.t1/gbr.25.182.t1/gbr.3.67.t1/gbr.36.46.t1/gbr.163.1.t1_gbr.163.2.t1_gbr.163.3.t1/gbr.549.5.t1/gbr.72.96.t1/gbr.105.12.t1/gbr.627.2.t1/gbr.55.52.t1/gbr.172.20.t1/gbr.142.31.t1/gbr.97.67.t1/gbr.32.74.t1/gbr.410.5.t1/gbr.44.9.t1/gbr.79.27.t1_gbr.79.28.t1/gbr.142.30.t1/gbr.1528.1.t1	156	CC	Enriched in upregulated genes
GO:0006886	intracellular protein transport	20/1044	152/24072	9.76498633577642e-06	0.000178795524457878	0.000132178391765217	gbr.76.38.t1/gbr.129.12.t1/gbr.98.60.t1/gbr.316.7.t1/gbr.1.58.t1_gbr.1.59.t1/gbr.513.22.t1/gbr.60.36.t1/gbr.415.13.t1/gbr.264.34.t1/gbr.14.70.t1/gbr.27.36.t1/gbr.406.2.t1/gbr.12.38.t1/gbr.302.30.t1/gbr.155.15.t1/gbr.101.20.t1/gbr.3.67.t1/gbr.627.2.t1/gbr.281.10.t1/gbr.133.31.t1	20	BP	Enriched in upregulated genes
GO:0140535	intracellular protein-containing complex	18/1044	175/24072	0.000623817954293019	0.00579259528986375	0.00428229918999644	gbr.453.6.t1/gbr.6.115.t1/gbr.25.58.t1/gbr.10.23.t1/gbr.274.32.t1/gbr.15.45.t1/gbr.22.60.t1/gbr.59.12.t1/gbr.12.99.t1/gbr.160.21.t1/gbr.334.9.t1/gbr.486.13.t1/gbr.24.86.t1/gbr.35.10.t1/gbr.139.76.t1/gbr.318.28.t1/gbr.596.9.t1/gbr.236.2.t1	18	CC	Enriched in upregulated genes
GO:0046907	intracellular transport	33/1044	237/24072	3.44218849767766e-09	1.14739616589255e-07	8.48237003611256e-08	gbr.76.38.t1/gbr.85.40.t1/gbr.25.103.t1/gbr.129.12.t1/gbr.98.60.t1/gbr.316.7.t1/gbr.175.6.t1/gbr.1.58.t1_gbr.1.59.t1/gbr.513.22.t1/gbr.454.7.t1/gbr.60.36.t1/gbr.604.2.t1/gbr.185.3.t1/gbr.415.13.t1/gbr.264.34.t1/gbr.21.79.t1/gbr.99.32.t1/gbr.14.70.t1/gbr.27.36.t1/gbr.264.36.t1/gbr.144.10.t1/gbr.406.2.t1/gbr.12.38.t1/gbr.302.30.t1/gbr.155.15.t1/gbr.101.20.t1/gbr.35.29.t1/gbr.3.67.t1/gbr.627.2.t1/gbr.410.5.t1/gbr.177.3.t1/gbr.281.10.t1/gbr.133.31.t1	33	BP	Enriched in upregulated genes
GO:0016853	isomerase activity	11/1044	89/24072	0.00160411539763436	0.012054046340605	0.00891120996677927	gbr.61.56.t1/gbr.451.11.t1/gbr.270.18.t1/gbr.69.63.t1_gbr.69.65.t1/gbr.39.17.t1_gbr.39.18.t1/gbr.72.126.t1/gbr.228.38.t1/gbr.35.23.t1/gbr.12.36.t1/gbr.29.66.t1/gbr.17.70.t1	11	MF	Enriched in upregulated genes
GO:0002443	leukocyte mediated immunity	5/1044	23/24072	0.00266179641506771	0.0174764411090304	0.0129198305526678	gbr.387.8.t1/gbr.410.13.t1/gbr.712.2.t1/gbr.346.3.t1/gbr.387.7.t1	5	BP	Enriched in upregulated genes
GO:0016874	ligase activity	14/1044	121/24072	0.000771165203587828	0.00663917062691508	0.00490814800192184	gbr.109.31.t1/gbr.21.15.t1/gbr.282.27.t1/gbr.476.8.t1/gbr.374.6.t1/gbr.353.11.t1/gbr.61.2.t1/gbr.264.39.t1/gbr.45.29.t1/gbr.151.80.t1/gbr.431.3.t1/gbr.2.49.t1/gbr.431.2.t1/gbr.44.83.t1	14	MF	Enriched in upregulated genes
GO:0006629	lipid metabolic process	24/1044	294/24072	0.00235940773737678	0.0160587961182713	0.0118718063611187	gbr.154.9.t1/gbr.270.18.t1/gbr.69.63.t1_gbr.69.65.t1/gbr.24.58.t1/gbr.458.7.t1/gbr.104.25.t1/gbr.289.20.t1/gbr.431.5.t1/gbr.37.97.t1_gbr.37.98.t1/gbr.159.3.t1/gbr.75.106.t1/gbr.44.49.t1_gbr.44.50.t1/gbr.352.14.t1/gbr.37.111.t1/gbr.102.43.t1/gbr.87.51.t1/gbr.15.21.t1/gbr.34.62.t1/gbr.264.39.t1/gbr.177.4.t1/gbr.206.13.t1/gbr.2.49.t1/gbr.57.4.t1/gbr.58.100.t1	24	BP	Enriched in upregulated genes
GO:0051668	localization within membrane	6/1044	37/24072	0.00481663081815812	0.0272244350591546	0.0201262422745005	gbr.338.8.t1/gbr.99.32.t1/gbr.406.2.t1/gbr.6.166.t1/gbr.44.9.t1/gbr.133.31.t1	6	BP	Enriched in upregulated genes
GO:0002449	lymphocyte mediated immunity	5/1044	22/24072	0.00215938143870071	0.0150117426219835	0.0110977498088024	gbr.387.8.t1/gbr.410.13.t1/gbr.712.2.t1/gbr.346.3.t1/gbr.387.7.t1	5	BP	Enriched in upregulated genes
GO:0009059	macromolecule biosynthetic process	72/1044	1076/24072	0.000178840549162017	0.00203940977114581	0.00150767702109808	gbr.9.122.t1/gbr.198.15.t1/gbr.219.21.t1/gbr.58.170.t1/gbr.60.66.t1/gbr.50.16.t1/gbr.125.57.t1/gbr.598.2.t1/gbr.270.4.t1/gbr.136.8.t1_gbr.136.10.t1/gbr.83.50.t1/gbr.23.86.t1/gbr.151.45.t1_gbr.151.46.t1/gbr.19.45.t1/gbr.10.35.t1/gbr.66.52.t1/gbr.25.58.t1/gbr.168.16.t1/gbr.90.84.t1/gbr.11.97.t1/gbr.178.30.t1/gbr.14.35.t1/gbr.282.27.t1/gbr.134.24.t1/gbr.90.4.t1/gbr.106.34.t1/gbr.72.92.t1/gbr.36.77.t1/gbr.374.6.t1/gbr.11.54.t1/gbr.22.61.t1/gbr.113.33.t1/gbr.124.85.t1/gbr.162.33.t1/gbr.268.2.t1/gbr.665.3.t1/gbr.59.12.t1/gbr.35.88.t1/gbr.43.58.t1/gbr.90.143.t1/gbr.81.43.t1/gbr.66.30.t1/gbr.298.10.t1/gbr.14.113.t1/gbr.891.1.t1/gbr.9.33.t1/gbr.119.41.t1/gbr.103.15.t1/gbr.116.47.t1/gbr.33.31.t1/gbr.61.2.t1/gbr.375.52.t1/gbr.1.164.t1/gbr.104.70.t1/gbr.1.105.t1/gbr.181.34.t1/gbr.318.28.t1/gbr.314.16.t1/gbr.256.8.t1/gbr.596.9.t1/gbr.28.13.t1/gbr.289.13.t1/gbr.142.54.t1/gbr.151.80.t1/gbr.192.4.t1/gbr.409.4.t1/gbr.195.1.t1/gbr.50.39.t1/gbr.199.25.t1/gbr.126.26.t1/gbr.79.27.t1_gbr.79.28.t1/gbr.1528.1.t1	72	BP	Enriched in upregulated genes
GO:0009057	macromolecule catabolic process	19/1044	170/24072	0.000153705365677066	0.00185015717944616	0.00136776802010878	gbr.69.2.t1/gbr.150.24.t1/gbr.219.21.t1/gbr.40.25.t1/gbr.476.13.t1/gbr.453.6.t1/gbr.18.23.t1/gbr.10.23.t1/gbr.274.32.t1/gbr.22.7.t1/gbr.22.60.t1/gbr.160.21.t1/gbr.334.9.t1/gbr.486.13.t1/gbr.11.99.t1/gbr.24.86.t1/gbr.99.35.t1/gbr.488.10.t1/gbr.342.22.t1	19	BP	Enriched in upregulated genes
GO:0098732	macromolecule deacylation	3/1044	10/24072	0.00776219871924914	0.0397277887205665	0.0293696122282406	gbr.18.23.t1/gbr.270.13.t1/gbr.18.12.t1	3	BP	Enriched in upregulated genes
GO:0033036	macromolecule localization	30/1044	300/24072	2.01837652143803e-05	0.000336396086906338	0.000248687957364766	gbr.417.6.t1/gbr.76.38.t1/gbr.85.40.t1/gbr.129.12.t1/gbr.98.60.t1/gbr.316.7.t1/gbr.251.8.t1_gbr.251.9.t1/gbr.1.58.t1_gbr.1.59.t1/gbr.513.22.t1/gbr.60.36.t1/gbr.415.13.t1/gbr.264.34.t1/gbr.14.70.t1/gbr.110.53.t1/gbr.27.36.t1/gbr.39.48.t1/gbr.406.2.t1/gbr.12.38.t1/gbr.302.30.t1/gbr.512.18.t1/gbr.155.15.t1/gbr.95.30.t1/gbr.101.20.t1/gbr.6.166.t1/gbr.3.67.t1/gbr.627.2.t1/gbr.410.5.t1/gbr.44.9.t1/gbr.281.10.t1/gbr.133.31.t1	30	BP	Enriched in upregulated genes
GO:0030117	membrane coat	7/1044	35/24072	0.000655005659680895	0.00591324553878586	0.00437149245094048	gbr.98.60.t1/gbr.1.58.t1_gbr.1.59.t1/gbr.60.36.t1/gbr.14.70.t1/gbr.27.36.t1/gbr.444.4.t1/gbr.3.67.t1	7	CC	Enriched in upregulated genes
GO:0098796	membrane protein complex	22/1044	165/24072	2.86072726794122e-06	5.6347658307933e-05	4.16562040770388e-05	gbr.129.12.t1/gbr.154.43.t1/gbr.98.60.t1/gbr.1.58.t1_gbr.1.59.t1/gbr.454.7.t1/gbr.60.36.t1/gbr.90.45.t1/gbr.119.44.t1/gbr.14.70.t1/gbr.27.36.t1/gbr.7.70.t1/gbr.131.32.t1/gbr.144.10.t1/gbr.406.2.t1/gbr.444.4.t1/gbr.226.16.t1/gbr.157.44.t1/gbr.421.2.t1/gbr.3.67.t1/gbr.70.16.t1/gbr.627.2.t1/gbr.97.67.t1	22	CC	Enriched in upregulated genes
GO:0043227	membrane-bounded organelle	108/1044	1225/24072	1.44902468361329e-12	9.91437941419623e-11	7.3294157126811e-11	gbr.9.9.t1/gbr.9.122.t1/gbr.108.12.t1/gbr.169.29.t1/gbr.137.31.t1/gbr.144.34.t1/gbr.60.66.t1/gbr.316.7.t1/gbr.26.21.t1/gbr.125.57.t1/gbr.270.4.t1/gbr.136.8.t1_gbr.136.10.t1/gbr.107.27.t1/gbr.66.52.t1/gbr.25.58.t1/gbr.513.22.t1/gbr.60.36.t1/gbr.269.7.t1/gbr.604.2.t1/gbr.353.12.t1/gbr.90.135.t1/gbr.40.149.t1/gbr.180.5.t1/gbr.33.46.t1/gbr.288.13.t1/gbr.370.15.t1/gbr.138.8.t1/gbr.37.102.t1/gbr.86.33.t1/gbr.14.77.t1/gbr.415.13.t1/gbr.119.44.t1/gbr.1.55.t1/gbr.124.85.t1/gbr.11.13.t1/gbr.15.45.t1/gbr.14.70.t1/gbr.585.2.t1/gbr.59.12.t1/gbr.178.29.t1/gbr.23.60.t1/gbr.309.24.t1/gbr.88.51.t1/gbr.189.3.t1/gbr.27.36.t1/gbr.90.143.t1/gbr.20.100.t1/gbr.81.95.t1/gbr.488.6.t1/gbr.246.15.t1/gbr.157.22.t1/gbr.39.62.t1/gbr.9.32.t1/gbr.7.70.t1/gbr.418.7.t1/gbr.17.125.t1/gbr.253.29.t1/gbr.17.112.t1/gbr.270.13.t1/gbr.185.23.t1/gbr.486.13.t1/gbr.131.32.t1/gbr.144.10.t1/gbr.406.2.t1/gbr.87.41.t1/gbr.75.17.t1/gbr.444.4.t1/gbr.124.75.t1/gbr.102.23.t1/gbr.226.16.t1/gbr.121.9.t1/gbr.54.65.t1_gbr.54.66.t1/gbr.7.166.t1/gbr.25.144.t1/gbr.352.14.t1/gbr.139.83.t1/gbr.247.23.t1/gbr.15.21.t1/gbr.157.44.t1/gbr.512.18.t1/gbr.1.164.t1/gbr.421.2.t1/gbr.168.13.t1/gbr.181.34.t1/gbr.318.28.t1/gbr.102.56.t1/gbr.96.55.t1/gbr.596.9.t1/gbr.33.1.t1/gbr.85.15.t1/gbr.158.37.t1/gbr.192.4.t1/gbr.25.166.t1/gbr.409.4.t1/gbr.3.67.t1/gbr.36.46.t1/gbr.163.1.t1_gbr.163.2.t1_gbr.163.3.t1/gbr.370.20.t1/gbr.105.12.t1/gbr.627.2.t1/gbr.55.52.t1/gbr.172.20.t1/gbr.97.67.t1/gbr.32.74.t1/gbr.410.5.t1/gbr.44.9.t1/gbr.79.27.t1_gbr.79.28.t1/gbr.1528.1.t1	108	CC	Enriched in upregulated genes
GO:0042579	microbody	4/1044	19/24072	0.00809150427197367	0.0403025116994857	0.0297944884061785	gbr.144.34.t1/gbr.316.7.t1/gbr.88.51.t1/gbr.488.6.t1	4	CC	Enriched in upregulated genes
GO:0031903	microbody membrane	3/1044	10/24072	0.00776219871924914	0.0397277887205665	0.0293696122282406	gbr.144.34.t1/gbr.316.7.t1/gbr.488.6.t1	3	CC	Enriched in upregulated genes
GO:0005740	mitochondrial envelope	12/1044	77/24072	0.000113121393444104	0.00151605991213747	0.00112077951399313	gbr.137.31.t1/gbr.119.44.t1/gbr.309.24.t1/gbr.75.17.t1/gbr.124.75.t1/gbr.226.16.t1/gbr.121.9.t1/gbr.157.44.t1/gbr.421.2.t1/gbr.102.56.t1/gbr.105.12.t1/gbr.627.2.t1	12	CC	Enriched in upregulated genes
GO:0005743	mitochondrial inner membrane	9/1044	46/24072	0.000135723793666256	0.001713018755011	0.00126638552495955	gbr.137.31.t1/gbr.119.44.t1/gbr.226.16.t1/gbr.121.9.t1/gbr.157.44.t1/gbr.421.2.t1/gbr.102.56.t1/gbr.105.12.t1/gbr.627.2.t1	9	CC	Enriched in upregulated genes
GO:0031966	mitochondrial membrane	11/1044	66/24072	0.000116539236523035	0.00153031320686813	0.00113131656507741	gbr.137.31.t1/gbr.119.44.t1/gbr.75.17.t1/gbr.124.75.t1/gbr.226.16.t1/gbr.121.9.t1/gbr.157.44.t1/gbr.421.2.t1/gbr.102.56.t1/gbr.105.12.t1/gbr.627.2.t1	11	CC	Enriched in upregulated genes
GO:0098798	mitochondrial protein complex	8/1044	41/24072	0.000324980572395103	0.00346290773863635	0.0025600281501012	gbr.125.57.t1/gbr.119.44.t1/gbr.20.100.t1/gbr.226.16.t1/gbr.15.21.t1/gbr.157.44.t1/gbr.421.2.t1/gbr.627.2.t1	8	CC	Enriched in upregulated genes
GO:0005739	mitochondrion	23/1044	163/24072	6.26934096112531e-07	1.40519711197636e-05	1.03882183257848e-05	gbr.137.31.t1/gbr.125.57.t1/gbr.33.46.t1/gbr.119.44.t1/gbr.309.24.t1/gbr.189.3.t1/gbr.20.100.t1/gbr.17.125.t1/gbr.75.17.t1/gbr.124.75.t1/gbr.226.16.t1/gbr.121.9.t1/gbr.25.144.t1/gbr.352.14.t1/gbr.139.83.t1/gbr.15.21.t1/gbr.157.44.t1/gbr.421.2.t1/gbr.102.56.t1/gbr.105.12.t1/gbr.627.2.t1/gbr.172.20.t1/gbr.44.9.t1	23	CC	Enriched in upregulated genes
GO:0043632	modification-dependent macromolecule catabolic process	11/1044	103/24072	0.00507381201869313	0.0284308432081943	0.0210181051409566	gbr.150.24.t1/gbr.40.25.t1/gbr.476.13.t1/gbr.453.6.t1/gbr.10.23.t1/gbr.274.32.t1/gbr.160.21.t1/gbr.334.9.t1/gbr.486.13.t1/gbr.11.99.t1/gbr.488.10.t1	11	BP	Enriched in upregulated genes
GO:0019941	modification-dependent protein catabolic process	11/1044	102/24072	0.00471171845773381	0.0268650613818156	0.0198605676450183	gbr.150.24.t1/gbr.40.25.t1/gbr.476.13.t1/gbr.453.6.t1/gbr.10.23.t1/gbr.274.32.t1/gbr.160.21.t1/gbr.334.9.t1/gbr.486.13.t1/gbr.11.99.t1/gbr.488.10.t1	11	BP	Enriched in upregulated genes
GO:0072341	modified amino acid binding	3/1044	10/24072	0.00776219871924914	0.0397277887205665	0.0293696122282406	gbr.70.57.t1/gbr.6.141.t1/gbr.58.100.t1	3	MF	Enriched in upregulated genes
GO:0060090	molecular adaptor activity	4/1044	19/24072	0.00809150427197367	0.0403025116994857	0.0297944884061785	gbr.60.36.t1/gbr.264.34.t1/gbr.145.21.t1/gbr.6.208.t1	4	MF	Enriched in upregulated genes
GO:0006739	NADP metabolic process	4/1044	11/24072	0.000908674984124544	0.0075722915343712	0.00559797746630033	gbr.308.18.t1/gbr.17.70.t1/gbr.369.3.t1/gbr.449.25.t1	4	BP	Enriched in upregulated genes
GO:0071705	nitrogen compound transport	25/1044	241/24072	5.30111597676667e-05	0.00076571675219963	0.000566072384419646	gbr.417.6.t1/gbr.76.38.t1/gbr.129.12.t1/gbr.98.60.t1/gbr.316.7.t1/gbr.1.58.t1_gbr.1.59.t1/gbr.513.22.t1/gbr.60.36.t1/gbr.415.13.t1/gbr.264.34.t1/gbr.14.70.t1/gbr.27.36.t1/gbr.39.48.t1/gbr.406.2.t1/gbr.12.38.t1/gbr.302.30.t1/gbr.155.15.t1/gbr.102.56.t1/gbr.101.20.t1/gbr.3.67.t1/gbr.627.2.t1/gbr.410.5.t1/gbr.325.5.t1/gbr.281.10.t1/gbr.133.31.t1	25	BP	Enriched in upregulated genes
GO:0043228	non-membrane-bounded organelle	63/1044	593/24072	5.63378567399416e-11	2.44130712539747e-09	1.80478818258129e-09	gbr.60.66.t1/gbr.662.1.t1/gbr.125.57.t1/gbr.25.169.t1/gbr.598.2.t1/gbr.83.50.t1/gbr.151.45.t1_gbr.151.46.t1/gbr.168.16.t1/gbr.2.173.t1/gbr.9.14.t1/gbr.11.97.t1/gbr.178.30.t1/gbr.30.8.t1/gbr.254.22.t1/gbr.14.35.t1/gbr.134.24.t1/gbr.106.34.t1/gbr.40.149.t1/gbr.72.92.t1/gbr.36.77.t1/gbr.33.46.t1/gbr.11.54.t1/gbr.22.61.t1/gbr.131.1.t1/gbr.113.33.t1/gbr.10.111.t1/gbr.11.13.t1/gbr.162.33.t1/gbr.268.2.t1/gbr.665.3.t1/gbr.33.43.t1/gbr.35.88.t1/gbr.43.58.t1/gbr.20.100.t1/gbr.81.43.t1/gbr.57.25.t1/gbr.17.112.t1/gbr.28.44.t1/gbr.66.30.t1/gbr.14.113.t1/gbr.54.65.t1_gbr.54.66.t1/gbr.44.87.t1/gbr.7.166.t1/gbr.103.15.t1/gbr.438.5.t1/gbr.247.23.t1/gbr.44.14.t1/gbr.1.105.t1/gbr.314.16.t1/gbr.256.8.t1/gbr.596.9.t1/gbr.25.171.t1/gbr.289.13.t1/gbr.142.54.t1/gbr.12.103.t1/gbr.2916.1.t1/gbr.25.182.t1/gbr.549.5.t1/gbr.72.96.t1/gbr.142.31.t1/gbr.44.9.t1/gbr.142.30.t1/gbr.1528.1.t1	63	CC	Enriched in upregulated genes
GO:0140513	nuclear protein-containing complex	23/1044	275/24072	0.00211467024914375	0.0150117426219835	0.0110977498088024	gbr.9.9.t1/gbr.9.122.t1/gbr.108.12.t1/gbr.25.58.t1/gbr.604.2.t1/gbr.353.12.t1/gbr.40.149.t1/gbr.180.5.t1/gbr.14.77.t1/gbr.15.45.t1/gbr.59.12.t1/gbr.81.95.t1/gbr.9.32.t1/gbr.270.13.t1/gbr.185.23.t1/gbr.486.13.t1/gbr.102.23.t1/gbr.1.164.t1/gbr.318.28.t1/gbr.596.9.t1/gbr.33.1.t1/gbr.25.166.t1/gbr.32.74.t1	23	CC	Enriched in upregulated genes
GO:0051169	nuclear transport	8/1044	39/24072	0.000225949431314854	0.00251054923683172	0.00185597688520434	gbr.76.38.t1/gbr.175.6.t1/gbr.604.2.t1/gbr.185.3.t1/gbr.264.36.t1/gbr.12.38.t1/gbr.302.30.t1/gbr.101.20.t1	8	BP	Enriched in upregulated genes
GO:0006913	nucleocytoplasmic transport	8/1044	38/24072	0.000186633658598663	0.00210977179285445	0.00155969364119524	gbr.76.38.t1/gbr.175.6.t1/gbr.604.2.t1/gbr.185.3.t1/gbr.264.36.t1/gbr.12.38.t1/gbr.302.30.t1/gbr.101.20.t1	8	BP	Enriched in upregulated genes
GO:0017111	nucleoside-triphosphatase activity	25/1044	284/24072	0.000673105268462623	0.0060347368896649	0.00446130751438385	gbr.37.5.t1/gbr.369.16.t1/gbr.77.89.t1/gbr.316.7.t1/gbr.69.43.t1/gbr.144.5.t1/gbr.233.3.t1/gbr.2.11.t1/gbr.130.44.t1/gbr.50.88.t1/gbr.144.43.t1/gbr.264.36.t1/gbr.406.2.t1/gbr.54.65.t1_gbr.54.66.t1/gbr.55.14.t1/gbr.25.171.t1/gbr.221.96.t1/gbr.25.182.t1/gbr.39.46.t1/gbr.410.2.t1/gbr.342.19.t1/gbr.70.2.t1/gbr.250.11.t1/gbr.133.31.t1/gbr.39.47.t1	25	MF	Enriched in upregulated genes
GO:0005634	nucleus	52/1044	674/24072	4.63633180368178e-05	0.000684912652816627	0.000506336236454721	gbr.9.9.t1/gbr.9.122.t1/gbr.108.12.t1/gbr.60.66.t1/gbr.136.8.t1_gbr.136.10.t1/gbr.66.52.t1/gbr.25.58.t1/gbr.269.7.t1/gbr.604.2.t1/gbr.353.12.t1/gbr.90.135.t1/gbr.40.149.t1/gbr.180.5.t1/gbr.288.13.t1/gbr.370.15.t1/gbr.14.77.t1/gbr.1.55.t1/gbr.11.13.t1/gbr.15.45.t1/gbr.585.2.t1/gbr.59.12.t1/gbr.178.29.t1/gbr.23.60.t1/gbr.90.143.t1/gbr.81.95.t1/gbr.246.15.t1/gbr.157.22.t1/gbr.39.62.t1/gbr.9.32.t1/gbr.418.7.t1/gbr.17.112.t1/gbr.270.13.t1/gbr.185.23.t1/gbr.486.13.t1/gbr.102.23.t1/gbr.54.65.t1_gbr.54.66.t1/gbr.247.23.t1/gbr.1.164.t1/gbr.168.13.t1/gbr.181.34.t1/gbr.318.28.t1/gbr.596.9.t1/gbr.33.1.t1/gbr.192.4.t1/gbr.25.166.t1/gbr.409.4.t1/gbr.36.46.t1/gbr.55.52.t1/gbr.32.74.t1/gbr.44.9.t1/gbr.79.27.t1_gbr.79.28.t1/gbr.1528.1.t1	52	CC	Enriched in upregulated genes
GO:0043226	organelle	158/1044	1660/24072	2.39109796665328e-21	6.21685471329852e-19	4.5959419864304e-19	gbr.9.9.t1/gbr.9.122.t1/gbr.108.12.t1/gbr.169.29.t1/gbr.137.31.t1/gbr.144.34.t1/gbr.60.66.t1/gbr.316.7.t1/gbr.26.21.t1/gbr.662.1.t1/gbr.125.57.t1/gbr.25.169.t1/gbr.598.2.t1/gbr.270.4.t1/gbr.136.8.t1_gbr.136.10.t1/gbr.107.27.t1/gbr.83.50.t1/gbr.151.45.t1_gbr.151.46.t1/gbr.66.52.t1/gbr.25.58.t1/gbr.513.22.t1/gbr.168.16.t1/gbr.2.173.t1/gbr.9.14.t1/gbr.60.36.t1/gbr.269.7.t1/gbr.11.97.t1/gbr.604.2.t1/gbr.178.30.t1/gbr.353.12.t1/gbr.30.8.t1/gbr.90.135.t1/gbr.254.22.t1/gbr.14.35.t1/gbr.134.24.t1/gbr.106.34.t1/gbr.40.149.t1/gbr.72.92.t1/gbr.36.77.t1/gbr.180.5.t1/gbr.33.46.t1/gbr.288.13.t1/gbr.11.54.t1/gbr.370.15.t1/gbr.138.8.t1/gbr.37.102.t1/gbr.86.33.t1/gbr.14.77.t1/gbr.22.61.t1/gbr.131.1.t1/gbr.113.33.t1/gbr.415.13.t1/gbr.119.44.t1/gbr.10.111.t1/gbr.1.55.t1/gbr.124.85.t1/gbr.11.13.t1/gbr.162.33.t1/gbr.15.45.t1/gbr.14.70.t1/gbr.268.2.t1/gbr.585.2.t1/gbr.665.3.t1/gbr.59.12.t1/gbr.178.29.t1/gbr.23.60.t1/gbr.309.24.t1/gbr.88.51.t1/gbr.189.3.t1/gbr.33.43.t1/gbr.27.36.t1/gbr.35.88.t1/gbr.43.58.t1/gbr.90.143.t1/gbr.20.100.t1/gbr.81.95.t1/gbr.488.6.t1/gbr.246.15.t1/gbr.157.22.t1/gbr.81.43.t1/gbr.39.62.t1/gbr.9.32.t1/gbr.7.70.t1/gbr.57.25.t1/gbr.418.7.t1/gbr.17.125.t1/gbr.253.29.t1/gbr.17.112.t1/gbr.28.44.t1/gbr.270.13.t1/gbr.66.30.t1/gbr.185.23.t1/gbr.486.13.t1/gbr.131.32.t1/gbr.144.10.t1/gbr.406.2.t1/gbr.87.41.t1/gbr.75.17.t1/gbr.444.4.t1/gbr.124.75.t1/gbr.102.23.t1/gbr.226.16.t1/gbr.121.9.t1/gbr.14.113.t1/gbr.54.65.t1_gbr.54.66.t1/gbr.44.87.t1/gbr.7.166.t1/gbr.25.144.t1/gbr.352.14.t1/gbr.103.15.t1/gbr.438.5.t1/gbr.139.83.t1/gbr.247.23.t1/gbr.15.21.t1/gbr.157.44.t1/gbr.44.14.t1/gbr.512.18.t1/gbr.1.164.t1/gbr.421.2.t1/gbr.168.13.t1/gbr.1.105.t1/gbr.181.34.t1/gbr.318.28.t1/gbr.102.56.t1/gbr.96.55.t1/gbr.314.16.t1/gbr.256.8.t1/gbr.596.9.t1/gbr.33.1.t1/gbr.25.171.t1/gbr.85.15.t1/gbr.158.37.t1/gbr.289.13.t1/gbr.142.54.t1/gbr.192.4.t1/gbr.25.166.t1/gbr.12.103.t1/gbr.409.4.t1/gbr.2916.1.t1/gbr.25.182.t1/gbr.3.67.t1/gbr.36.46.t1/gbr.163.1.t1_gbr.163.2.t1_gbr.163.3.t1/gbr.549.5.t1/gbr.72.96.t1/gbr.370.20.t1/gbr.105.12.t1/gbr.627.2.t1/gbr.55.52.t1/gbr.172.20.t1/gbr.142.31.t1/gbr.97.67.t1/gbr.32.74.t1/gbr.410.5.t1/gbr.44.9.t1/gbr.79.27.t1_gbr.79.28.t1/gbr.142.30.t1/gbr.1528.1.t1	158	CC	Enriched in upregulated genes
GO:0031967	organelle envelope	15/1044	97/24072	1.80651900978741e-05	0.00030900983062153	0.000228442085309682	gbr.137.31.t1/gbr.604.2.t1/gbr.119.44.t1/gbr.309.24.t1/gbr.75.17.t1/gbr.124.75.t1/gbr.226.16.t1/gbr.121.9.t1/gbr.157.44.t1/gbr.421.2.t1/gbr.102.56.t1/gbr.105.12.t1/gbr.627.2.t1/gbr.32.74.t1/gbr.44.9.t1	15	CC	Enriched in upregulated genes
GO:0019866	organelle inner membrane	9/1044	47/24072	0.000161471048173534	0.00187421752344281	0.00138555514081238	gbr.137.31.t1/gbr.119.44.t1/gbr.226.16.t1/gbr.121.9.t1/gbr.157.44.t1/gbr.421.2.t1/gbr.102.56.t1/gbr.105.12.t1/gbr.627.2.t1	9	CC	Enriched in upregulated genes
GO:0051640	organelle localization	6/1044	35/24072	0.00361913733395069	0.0220886316156615	0.0163294904170842	gbr.25.103.t1/gbr.175.6.t1/gbr.185.3.t1/gbr.116.44.t1/gbr.7.166.t1/gbr.120.9.t1	6	BP	Enriched in upregulated genes
GO:0031090	organelle membrane	31/1044	234/24072	3.33404771025619e-08	8.90119207500496e-07	6.58039543682553e-07	gbr.137.31.t1/gbr.144.34.t1/gbr.316.7.t1/gbr.270.4.t1/gbr.107.27.t1/gbr.513.22.t1/gbr.60.36.t1/gbr.138.8.t1/gbr.119.44.t1/gbr.124.85.t1/gbr.14.70.t1/gbr.27.36.t1/gbr.488.6.t1/gbr.7.70.t1/gbr.131.32.t1/gbr.144.10.t1/gbr.406.2.t1/gbr.75.17.t1/gbr.444.4.t1/gbr.124.75.t1/gbr.226.16.t1/gbr.121.9.t1/gbr.157.44.t1/gbr.421.2.t1/gbr.102.56.t1/gbr.85.15.t1/gbr.3.67.t1/gbr.105.12.t1/gbr.627.2.t1/gbr.97.67.t1/gbr.410.5.t1	31	CC	Enriched in upregulated genes
GO:0006996	organelle organization	36/1044	454/24072	0.000393824101892516	0.00403127033433284	0.00298020227955132	gbr.403.8.t1_gbr.403.9.t1_gbr.403.8.t1/gbr.25.103.t1/gbr.47.39.t1/gbr.144.34.t1/gbr.316.7.t1/gbr.26.21.t1/gbr.25.169.t1/gbr.151.45.t1_gbr.151.46.t1/gbr.6.115.t1/gbr.513.22.t1/gbr.9.14.t1/gbr.150.17.t1/gbr.415.13.t1/gbr.1.55.t1/gbr.23.60.t1/gbr.33.43.t1/gbr.488.6.t1/gbr.81.218.t1/gbr.57.25.t1/gbr.28.44.t1/gbr.486.13.t1/gbr.357.9.t1/gbr.54.65.t1_gbr.54.66.t1/gbr.7.166.t1/gbr.11.132.t1/gbr.157.44.t1/gbr.375.52.t1/gbr.596.9.t1/gbr.12.103.t1/gbr.35.29.t1/gbr.40.138.t1/gbr.72.96.t1/gbr.370.20.t1/gbr.627.2.t1/gbr.6.208.t1/gbr.177.3.t1	36	BP	Enriched in upregulated genes
GO:0006082	organic acid metabolic process	20/1044	236/24072	0.00343276022841923	0.0212504204616429	0.0157098250052469	gbr.109.31.t1/gbr.154.9.t1/gbr.282.27.t1/gbr.24.58.t1/gbr.374.6.t1/gbr.181.20.t1/gbr.39.17.t1_gbr.39.18.t1/gbr.52.55.t1/gbr.181.25.t1/gbr.35.23.t1/gbr.15.21.t1/gbr.277.14.t1/gbr.61.2.t1/gbr.102.17.t1/gbr.151.80.t1/gbr.409.9.t1/gbr.141.45.t1/gbr.44.83.t1/gbr.73.7.t1/gbr.58.100.t1	20	BP	Enriched in upregulated genes
GO:1901360	organic cyclic compound metabolic process	88/1044	1538/24072	0.00470252670567036	0.0268650613818156	0.0198605676450183	gbr.9.122.t1/gbr.32.34.t1/gbr.108.12.t1/gbr.109.31.t1/gbr.219.21.t1/gbr.61.56.t1/gbr.58.170.t1/gbr.50.16.t1/gbr.154.9.t1/gbr.136.8.t1_gbr.136.10.t1/gbr.315.2.t1/gbr.23.86.t1/gbr.151.45.t1_gbr.151.46.t1/gbr.6.115.t1/gbr.10.35.t1/gbr.25.58.t1/gbr.90.74.t1/gbr.2.123.t1/gbr.90.84.t1/gbr.353.12.t1/gbr.81.111.t1/gbr.14.35.t1/gbr.282.27.t1/gbr.63.29.t1_gbr.63.30.t1/gbr.180.5.t1/gbr.81.74.t1/gbr.374.6.t1/gbr.181.20.t1/gbr.104.17.t1/gbr.52.55.t1/gbr.14.77.t1/gbr.218.45.t1/gbr.336.2.t1/gbr.181.25.t1/gbr.228.38.t1/gbr.75.2.t1/gbr.76.108.t1/gbr.59.12.t1/gbr.244.14.t1/gbr.90.143.t1/gbr.81.95.t1/gbr.39.62.t1/gbr.9.32.t1/gbr.151.44.t1/gbr.264.36.t1/gbr.22.47.t1/gbr.76.59.t1/gbr.74.17.t1/gbr.353.11.t1/gbr.298.10.t1/gbr.316.8.t1/gbr.44.18.t1/gbr.102.23.t1/gbr.226.16.t1/gbr.54.65.t1_gbr.54.66.t1/gbr.891.1.t1/gbr.87.51.t1/gbr.33.31.t1/gbr.61.2.t1/gbr.34.62.t1/gbr.375.52.t1/gbr.1.164.t1/gbr.421.2.t1/gbr.139.76.t1/gbr.181.34.t1/gbr.318.28.t1/gbr.596.9.t1/gbr.33.1.t1/gbr.28.13.t1/gbr.177.4.t1/gbr.30.23.t1/gbr.63.72.t1/gbr.151.80.t1/gbr.192.4.t1/gbr.409.4.t1/gbr.342.22.t1/gbr.195.1.t1/gbr.26.24.t1/gbr.50.39.t1/gbr.236.17.t1/gbr.409.9.t1/gbr.14.147.t1/gbr.147.30.t1/gbr.172.20.t1/gbr.199.25.t1/gbr.148.16.t1/gbr.79.27.t1_gbr.79.28.t1/gbr.1528.1.t1	88	BP	Enriched in upregulated genes
GO:1901617	organic hydroxy compound biosynthetic process	4/1044	19/24072	0.00809150427197367	0.0403025116994857	0.0297944884061785	gbr.69.63.t1_gbr.69.65.t1/gbr.244.14.t1/gbr.87.51.t1/gbr.177.4.t1	4	BP	Enriched in upregulated genes
GO:1901615	organic hydroxy compound metabolic process	8/1044	50/24072	0.00129422248579973	0.0101354772984316	0.00749286702305104	gbr.87.26.t1/gbr.69.63.t1_gbr.69.65.t1/gbr.244.14.t1/gbr.63.25.t1/gbr.102.43.t1/gbr.87.51.t1/gbr.34.62.t1/gbr.177.4.t1	8	BP	Enriched in upregulated genes
GO:1901576	organic substance biosynthetic process	101/1044	1418/24072	5.78988253291887e-07	1.32049952505167e-05	9.76207341192046e-06	gbr.9.122.t1/gbr.198.15.t1/gbr.219.21.t1/gbr.58.170.t1/gbr.60.66.t1/gbr.50.16.t1/gbr.125.57.t1/gbr.598.2.t1/gbr.270.4.t1/gbr.154.9.t1/gbr.136.8.t1_gbr.136.10.t1/gbr.270.18.t1/gbr.83.50.t1/gbr.23.86.t1/gbr.151.45.t1_gbr.151.46.t1/gbr.19.45.t1/gbr.10.35.t1/gbr.66.52.t1/gbr.25.58.t1/gbr.168.16.t1/gbr.69.63.t1_gbr.69.65.t1/gbr.90.84.t1/gbr.11.97.t1/gbr.178.30.t1/gbr.25.95.t1_gbr.25.96.t1/gbr.14.35.t1/gbr.282.27.t1/gbr.134.24.t1/gbr.90.4.t1/gbr.106.34.t1/gbr.72.92.t1/gbr.36.77.t1/gbr.81.74.t1/gbr.374.6.t1/gbr.11.54.t1/gbr.52.55.t1/gbr.22.61.t1/gbr.113.33.t1/gbr.336.2.t1/gbr.124.85.t1/gbr.162.33.t1/gbr.228.38.t1/gbr.268.2.t1/gbr.665.3.t1/gbr.76.108.t1/gbr.59.12.t1/gbr.244.14.t1/gbr.159.3.t1/gbr.35.88.t1/gbr.43.58.t1/gbr.90.143.t1/gbr.81.43.t1/gbr.76.59.t1/gbr.353.11.t1/gbr.66.30.t1/gbr.298.10.t1/gbr.204.33.t1/gbr.226.16.t1/gbr.121.9.t1/gbr.14.113.t1/gbr.54.65.t1_gbr.54.66.t1/gbr.891.1.t1/gbr.9.33.t1/gbr.352.14.t1/gbr.119.41.t1/gbr.103.15.t1/gbr.18.61.t1/gbr.116.47.t1/gbr.102.43.t1/gbr.87.51.t1/gbr.33.31.t1/gbr.61.2.t1/gbr.375.52.t1/gbr.1.164.t1/gbr.421.2.t1/gbr.104.70.t1/gbr.1.105.t1/gbr.181.34.t1/gbr.318.28.t1/gbr.314.16.t1/gbr.256.8.t1/gbr.596.9.t1/gbr.28.13.t1/gbr.177.4.t1/gbr.289.13.t1/gbr.142.54.t1/gbr.151.80.t1/gbr.192.4.t1/gbr.409.4.t1/gbr.195.1.t1/gbr.26.24.t1/gbr.50.39.t1/gbr.2.49.t1/gbr.141.45.t1/gbr.199.25.t1/gbr.126.26.t1/gbr.44.83.t1/gbr.73.7.t1/gbr.79.27.t1_gbr.79.28.t1/gbr.1528.1.t1/gbr.58.100.t1	101	BP	Enriched in upregulated genes
GO:1901575	organic substance catabolic process	29/1044	314/24072	0.000115115696122071	0.00152704494855809	0.00112890043565469	gbr.69.2.t1/gbr.150.24.t1/gbr.219.21.t1/gbr.40.25.t1/gbr.476.13.t1/gbr.453.6.t1/gbr.87.26.t1/gbr.18.23.t1/gbr.181.20.t1/gbr.39.17.t1_gbr.39.18.t1/gbr.10.23.t1/gbr.104.25.t1/gbr.274.32.t1/gbr.22.7.t1/gbr.22.60.t1/gbr.75.106.t1/gbr.160.21.t1/gbr.334.9.t1/gbr.74.17.t1/gbr.486.13.t1/gbr.11.99.t1/gbr.24.86.t1/gbr.102.43.t1/gbr.99.35.t1/gbr.15.21.t1/gbr.169.37.t1/gbr.488.10.t1/gbr.342.22.t1/gbr.1528.1.t1	29	BP	Enriched in upregulated genes
GO:0071702	organic substance transport	29/1044	316/24072	0.000128548074575609	0.00163835781321854	0.00121119083681662	gbr.417.6.t1/gbr.76.38.t1/gbr.85.40.t1/gbr.129.12.t1/gbr.98.60.t1/gbr.316.7.t1/gbr.251.8.t1_gbr.251.9.t1/gbr.1.58.t1_gbr.1.59.t1/gbr.513.22.t1/gbr.60.36.t1/gbr.415.13.t1/gbr.264.34.t1/gbr.14.70.t1/gbr.110.53.t1/gbr.27.36.t1/gbr.39.48.t1/gbr.406.2.t1/gbr.124.75.t1/gbr.12.38.t1/gbr.302.30.t1/gbr.512.18.t1/gbr.155.15.t1/gbr.102.56.t1/gbr.101.20.t1/gbr.3.67.t1/gbr.627.2.t1/gbr.410.5.t1/gbr.281.10.t1/gbr.133.31.t1	29	BP	Enriched in upregulated genes
GO:1901566	organonitrogen compound biosynthetic process	54/1044	574/24072	8.81095609945365e-08	2.16117791118675e-06	1.59769670681255e-06	gbr.198.15.t1/gbr.219.21.t1/gbr.60.66.t1/gbr.125.57.t1/gbr.598.2.t1/gbr.270.4.t1/gbr.83.50.t1/gbr.19.45.t1/gbr.168.16.t1/gbr.11.97.t1/gbr.178.30.t1/gbr.25.95.t1_gbr.25.96.t1/gbr.282.27.t1/gbr.134.24.t1/gbr.90.4.t1/gbr.106.34.t1/gbr.72.92.t1/gbr.36.77.t1/gbr.81.74.t1/gbr.374.6.t1/gbr.11.54.t1/gbr.52.55.t1/gbr.22.61.t1/gbr.113.33.t1/gbr.336.2.t1/gbr.124.85.t1/gbr.162.33.t1/gbr.268.2.t1/gbr.665.3.t1/gbr.244.14.t1/gbr.35.88.t1/gbr.43.58.t1/gbr.81.43.t1/gbr.76.59.t1/gbr.353.11.t1/gbr.66.30.t1/gbr.226.16.t1/gbr.14.113.t1/gbr.9.33.t1/gbr.119.41.t1/gbr.103.15.t1/gbr.18.61.t1/gbr.61.2.t1/gbr.421.2.t1/gbr.104.70.t1/gbr.1.105.t1/gbr.314.16.t1/gbr.256.8.t1/gbr.289.13.t1/gbr.142.54.t1/gbr.151.80.t1/gbr.141.45.t1/gbr.44.83.t1/gbr.73.7.t1	54	BP	Enriched in upregulated genes
GO:1901565	organonitrogen compound catabolic process	20/1044	198/24072	0.000405334880353452	0.00411668237858975	0.00304334494870643	gbr.69.2.t1/gbr.150.24.t1/gbr.40.25.t1/gbr.476.13.t1/gbr.453.6.t1/gbr.18.23.t1/gbr.39.17.t1_gbr.39.18.t1/gbr.10.23.t1/gbr.274.32.t1/gbr.22.7.t1/gbr.22.60.t1/gbr.75.106.t1/gbr.160.21.t1/gbr.334.9.t1/gbr.486.13.t1/gbr.11.99.t1/gbr.24.86.t1/gbr.99.35.t1/gbr.488.10.t1/gbr.1528.1.t1	20	BP	Enriched in upregulated genes
GO:0046434	organophosphate catabolic process	5/1044	23/24072	0.00266179641506771	0.0174764411090304	0.0129198305526678	gbr.87.26.t1/gbr.104.25.t1/gbr.74.17.t1/gbr.102.43.t1/gbr.1528.1.t1	5	BP	Enriched in upregulated genes
GO:0019637	organophosphate metabolic process	27/1044	264/24072	3.47867985029063e-05	0.000551498025046076	0.000407706637139325	gbr.87.26.t1/gbr.69.63.t1_gbr.69.65.t1/gbr.81.74.t1/gbr.181.20.t1/gbr.458.7.t1/gbr.52.55.t1/gbr.104.25.t1/gbr.336.2.t1/gbr.431.5.t1/gbr.76.108.t1/gbr.308.18.t1/gbr.44.49.t1_gbr.44.50.t1/gbr.63.25.t1/gbr.74.17.t1/gbr.353.11.t1/gbr.226.16.t1/gbr.17.70.t1/gbr.352.14.t1/gbr.102.43.t1/gbr.369.3.t1/gbr.421.2.t1/gbr.26.24.t1/gbr.449.25.t1/gbr.206.13.t1/gbr.148.16.t1/gbr.57.4.t1/gbr.1528.1.t1	27	BP	Enriched in upregulated genes
GO:0016667	oxidoreductase activity, acting on a sulfur group of donors	5/1044	24/24072	0.00324370720234787	0.0207441823259666	0.0153355777033259	gbr.142.74.t1/gbr.263.22.t1/gbr.55.76.t1/gbr.289.37.t1/gbr.193.7.t1	5	MF	Enriched in upregulated genes
GO:0016651	oxidoreductase activity, acting on NAD(P)H	4/1044	19/24072	0.00809150427197367	0.0403025116994857	0.0297944884061785	gbr.280.7.t1/gbr.167.61.t1/gbr.25.144.t1/gbr.148.16.t1	4	MF	Enriched in upregulated genes
GO:0043436	oxoacid metabolic process	20/1044	236/24072	0.00343276022841923	0.0212504204616429	0.0157098250052469	gbr.109.31.t1/gbr.154.9.t1/gbr.282.27.t1/gbr.24.58.t1/gbr.374.6.t1/gbr.181.20.t1/gbr.39.17.t1_gbr.39.18.t1/gbr.52.55.t1/gbr.181.25.t1/gbr.35.23.t1/gbr.15.21.t1/gbr.277.14.t1/gbr.61.2.t1/gbr.102.17.t1/gbr.151.80.t1/gbr.409.9.t1/gbr.141.45.t1/gbr.44.83.t1/gbr.73.7.t1/gbr.58.100.t1	20	BP	Enriched in upregulated genes
GO:1905368	peptidase complex	7/1044	42/24072	0.00201915899917177	0.0146642832342084	0.0108408830711192	gbr.453.6.t1/gbr.274.32.t1/gbr.22.60.t1/gbr.7.70.t1/gbr.334.9.t1/gbr.131.32.t1/gbr.24.86.t1	7	CC	Enriched in upregulated genes
GO:0043043	peptide biosynthetic process	37/1044	222/24072	1.79805004255812e-12	1.11307859777407e-10	8.22867011957675e-11	gbr.198.15.t1/gbr.219.21.t1/gbr.60.66.t1/gbr.125.57.t1/gbr.598.2.t1/gbr.83.50.t1/gbr.19.45.t1/gbr.168.16.t1/gbr.11.97.t1/gbr.178.30.t1/gbr.282.27.t1/gbr.134.24.t1/gbr.90.4.t1/gbr.106.34.t1/gbr.72.92.t1/gbr.36.77.t1/gbr.374.6.t1/gbr.11.54.t1/gbr.22.61.t1/gbr.113.33.t1/gbr.162.33.t1/gbr.268.2.t1/gbr.665.3.t1/gbr.35.88.t1/gbr.43.58.t1/gbr.81.43.t1/gbr.66.30.t1/gbr.14.113.t1/gbr.103.15.t1/gbr.18.61.t1/gbr.61.2.t1/gbr.1.105.t1/gbr.314.16.t1/gbr.256.8.t1/gbr.289.13.t1/gbr.142.54.t1/gbr.151.80.t1	37	BP	Enriched in upregulated genes
GO:0006518	peptide metabolic process	40/1044	287/24072	7.3890302992845e-11	3.09862560937737e-09	2.29072484320772e-09	gbr.198.15.t1/gbr.219.21.t1/gbr.60.66.t1/gbr.125.57.t1/gbr.598.2.t1/gbr.83.50.t1/gbr.19.45.t1/gbr.168.16.t1/gbr.11.97.t1/gbr.178.30.t1/gbr.282.27.t1/gbr.134.24.t1/gbr.90.4.t1/gbr.106.34.t1/gbr.72.92.t1/gbr.36.77.t1/gbr.374.6.t1/gbr.11.54.t1/gbr.22.61.t1/gbr.113.33.t1/gbr.162.33.t1/gbr.268.2.t1/gbr.665.3.t1/gbr.35.88.t1/gbr.43.58.t1/gbr.81.43.t1/gbr.7.70.t1/gbr.66.30.t1/gbr.131.32.t1/gbr.14.113.t1/gbr.103.15.t1/gbr.18.61.t1/gbr.61.2.t1/gbr.1.105.t1/gbr.314.16.t1/gbr.256.8.t1/gbr.289.13.t1/gbr.142.54.t1/gbr.151.80.t1/gbr.627.2.t1	40	BP	Enriched in upregulated genes
GO:0005778	peroxisomal membrane	3/1044	10/24072	0.00776219871924914	0.0397277887205665	0.0293696122282406	gbr.144.34.t1/gbr.316.7.t1/gbr.488.6.t1	3	CC	Enriched in upregulated genes
GO:0005777	peroxisome	4/1044	19/24072	0.00809150427197367	0.0403025116994857	0.0297944884061785	gbr.144.34.t1/gbr.316.7.t1/gbr.88.51.t1/gbr.488.6.t1	4	CC	Enriched in upregulated genes
GO:0035091	phosphatidylinositol binding	6/1044	35/24072	0.00361913733395069	0.0220886316156615	0.0163294904170842	gbr.129.12.t1/gbr.81.218.t1/gbr.144.10.t1/gbr.232.50.t1/gbr.242.26.t1/gbr.478.5.t1	6	MF	Enriched in upregulated genes
GO:0004721	phosphoprotein phosphatase activity	10/1044	97/24072	0.00937470233825682	0.0459891058103165	0.0339984239715133	gbr.38.50.t1/gbr.90.135.t1/gbr.210.1.t1/gbr.431.5.t1/gbr.64.47.t1/gbr.1.134.t1/gbr.156.14.t1/gbr.269.11.t1/gbr.102.29.t1/gbr.81.11.t1	10	MF	Enriched in upregulated genes
GO:0042578	phosphoric ester hydrolase activity	17/1044	195/24072	0.00503176442404256	0.0283172889664733	0.020934157754162	gbr.38.50.t1/gbr.90.135.t1/gbr.210.1.t1/gbr.458.7.t1/gbr.104.25.t1/gbr.431.5.t1/gbr.64.47.t1/gbr.74.17.t1/gbr.1.134.t1/gbr.156.14.t1/gbr.102.43.t1/gbr.269.11.t1/gbr.206.13.t1/gbr.102.29.t1/gbr.57.4.t1/gbr.1528.1.t1/gbr.81.11.t1	17	MF	Enriched in upregulated genes
GO:0019751	polyol metabolic process	5/1044	17/24072	0.00060770468614123	0.00568356900707625	0.00420169919308552	gbr.87.26.t1/gbr.69.63.t1_gbr.69.65.t1/gbr.244.14.t1/gbr.63.25.t1/gbr.102.43.t1	5	BP	Enriched in upregulated genes
GO:0030838	positive regulation of actin filament polymerization	4/1044	14/24072	0.00248343103043845	0.0166415481421133	0.0123026181811736	gbr.9.14.t1/gbr.150.17.t1/gbr.57.25.t1/gbr.72.96.t1	4	BP	Enriched in upregulated genes
GO:0044089	positive regulation of cellular component biogenesis	5/1044	20/24072	0.00136625739081566	0.0105096722370435	0.00776949858495606	gbr.9.14.t1/gbr.150.17.t1/gbr.10.111.t1/gbr.57.25.t1/gbr.72.96.t1	5	BP	Enriched in upregulated genes
GO:0051130	positive regulation of cellular component organization	5/1044	27/24072	0.00553337243470406	0.0304804413776071	0.0225333141520286	gbr.9.14.t1/gbr.150.17.t1/gbr.10.111.t1/gbr.57.25.t1/gbr.72.96.t1	5	BP	Enriched in upregulated genes
GO:0051495	positive regulation of cytoskeleton organization	4/1044	15/24072	0.00327119798217166	0.0207441823259666	0.0153355777033259	gbr.9.14.t1/gbr.150.17.t1/gbr.57.25.t1/gbr.72.96.t1	4	BP	Enriched in upregulated genes
GO:0050778	positive regulation of immune response	7/1044	28/24072	0.000150304320003049	0.00182612725237349	0.00135000338576275	gbr.151.45.t1_gbr.151.46.t1/gbr.387.8.t1/gbr.410.13.t1/gbr.712.2.t1/gbr.346.3.t1/gbr.202.45.t1/gbr.387.7.t1	7	BP	Enriched in upregulated genes
GO:0002684	positive regulation of immune system process	7/1044	30/24072	0.000239562130879102	0.00259525641785694	0.00191859846923351	gbr.151.45.t1_gbr.151.46.t1/gbr.387.8.t1/gbr.410.13.t1/gbr.712.2.t1/gbr.346.3.t1/gbr.202.45.t1/gbr.387.7.t1	7	BP	Enriched in upregulated genes
GO:0010638	positive regulation of organelle organization	4/1044	18/24072	0.0066116783316471	0.0358132576297551	0.0264757119157623	gbr.9.14.t1/gbr.150.17.t1/gbr.57.25.t1/gbr.72.96.t1	4	BP	Enriched in upregulated genes
GO:0032273	positive regulation of protein polymerization	5/1044	16/24072	0.000444780734378398	0.00430658860605921	0.00318373716383163	gbr.9.14.t1/gbr.150.17.t1/gbr.10.111.t1/gbr.57.25.t1/gbr.72.96.t1	5	BP	Enriched in upregulated genes
GO:0031334	positive regulation of protein-containing complex assembly	5/1044	16/24072	0.000444780734378398	0.00430658860605921	0.00318373716383163	gbr.9.14.t1/gbr.150.17.t1/gbr.10.111.t1/gbr.57.25.t1/gbr.72.96.t1	5	BP	Enriched in upregulated genes
GO:1902905	positive regulation of supramolecular fiber organization	4/1044	15/24072	0.00327119798217166	0.0207441823259666	0.0153355777033259	gbr.9.14.t1/gbr.150.17.t1/gbr.57.25.t1/gbr.72.96.t1	4	BP	Enriched in upregulated genes
GO:0000502	proteasome complex	5/1044	25/24072	0.00391183022153597	0.0235434226296146	0.0174049755958204	gbr.453.6.t1/gbr.274.32.t1/gbr.22.60.t1/gbr.334.9.t1/gbr.24.86.t1	5	CC	Enriched in upregulated genes
GO:0005839	proteasome core complex	5/1044	14/24072	0.000219191407395898	0.00245645542771265	0.00181598688704587	gbr.453.6.t1/gbr.274.32.t1/gbr.22.60.t1/gbr.334.9.t1/gbr.24.86.t1	5	CC	Enriched in upregulated genes
GO:0030163	protein catabolic process	17/1044	128/24072	3.93759338473386e-05	0.000605397563452293	0.000447553016544084	gbr.69.2.t1/gbr.150.24.t1/gbr.40.25.t1/gbr.476.13.t1/gbr.453.6.t1/gbr.18.23.t1/gbr.10.23.t1/gbr.274.32.t1/gbr.22.7.t1/gbr.22.60.t1/gbr.160.21.t1/gbr.334.9.t1/gbr.486.13.t1/gbr.11.99.t1/gbr.24.86.t1/gbr.99.35.t1/gbr.488.10.t1	17	BP	Enriched in upregulated genes
GO:0035601	protein deacylation	3/1044	10/24072	0.00776219871924914	0.0397277887205665	0.0293696122282406	gbr.18.23.t1/gbr.270.13.t1/gbr.18.12.t1	3	BP	Enriched in upregulated genes
GO:0006470	protein dephosphorylation	10/1044	85/24072	0.00370482867962112	0.0225059686145208	0.0166380156640142	gbr.38.50.t1/gbr.90.135.t1/gbr.210.1.t1/gbr.434.10.t1/gbr.1.134.t1/gbr.156.14.t1/gbr.269.11.t1/gbr.5.115.t1/gbr.102.29.t1/gbr.81.11.t1	10	BP	Enriched in upregulated genes
GO:0015035	protein disulfide oxidoreductase activity	4/1044	16/24072	0.00421333706476942	0.0245924376215745	0.0181804822255041	gbr.142.74.t1/gbr.263.22.t1/gbr.289.37.t1/gbr.193.7.t1	4	MF	Enriched in upregulated genes
GO:0019904	protein domain specific binding	4/1044	17/24072	0.00532276241203964	0.0294450686623469	0.0217678928653625	gbr.232.49.t1/gbr.243.6.t1/gbr.90.143.t1/gbr.177.3.t1	4	MF	Enriched in upregulated genes
GO:0008104	protein localization	26/1044	212/24072	1.85868534478087e-06	3.77545460658614e-05	2.79108506543574e-05	gbr.417.6.t1/gbr.76.38.t1/gbr.129.12.t1/gbr.98.60.t1/gbr.316.7.t1/gbr.1.58.t1_gbr.1.59.t1/gbr.513.22.t1/gbr.60.36.t1/gbr.415.13.t1/gbr.264.34.t1/gbr.14.70.t1/gbr.27.36.t1/gbr.39.48.t1/gbr.406.2.t1/gbr.12.38.t1/gbr.302.30.t1/gbr.155.15.t1/gbr.95.30.t1/gbr.101.20.t1/gbr.6.166.t1/gbr.3.67.t1/gbr.627.2.t1/gbr.410.5.t1/gbr.44.9.t1/gbr.281.10.t1/gbr.133.31.t1	26	BP	Enriched in upregulated genes
GO:0033365	protein localization to organelle	7/1044	54/24072	0.00846604659700635	0.0420071014355277	0.0310546425997059	gbr.76.38.t1/gbr.316.7.t1/gbr.406.2.t1/gbr.12.38.t1/gbr.302.30.t1/gbr.627.2.t1/gbr.133.31.t1	7	BP	Enriched in upregulated genes
GO:0051604	protein maturation	5/1044	29/24072	0.00757879293984357	0.0397277887205665	0.0293696122282406	gbr.66.6.t1/gbr.7.70.t1/gbr.131.32.t1/gbr.400.13.t1/gbr.627.2.t1	5	BP	Enriched in upregulated genes
GO:0051258	protein polymerization	7/1044	33/24072	0.000448770089360047	0.00430658860605921	0.00318373716383163	gbr.9.14.t1/gbr.150.17.t1/gbr.10.111.t1/gbr.33.43.t1/gbr.57.25.t1/gbr.11.132.t1/gbr.72.96.t1	7	BP	Enriched in upregulated genes
GO:0016485	protein processing	4/1044	16/24072	0.00421333706476942	0.0245924376215745	0.0181804822255041	gbr.7.70.t1/gbr.131.32.t1/gbr.400.13.t1/gbr.627.2.t1	4	BP	Enriched in upregulated genes
GO:0015031	protein transport	23/1044	187/24072	6.83812234756079e-06	0.000132679985848194	9.80864996594344e-05	gbr.417.6.t1/gbr.76.38.t1/gbr.129.12.t1/gbr.98.60.t1/gbr.316.7.t1/gbr.1.58.t1_gbr.1.59.t1/gbr.513.22.t1/gbr.60.36.t1/gbr.415.13.t1/gbr.264.34.t1/gbr.14.70.t1/gbr.27.36.t1/gbr.39.48.t1/gbr.406.2.t1/gbr.12.38.t1/gbr.302.30.t1/gbr.155.15.t1/gbr.101.20.t1/gbr.3.67.t1/gbr.627.2.t1/gbr.410.5.t1/gbr.281.10.t1/gbr.133.31.t1	23	BP	Enriched in upregulated genes
GO:0032991	protein-containing complex	97/1044	948/24072	3.01069061254898e-15	2.7956412830812e-13	2.06673724004302e-13	gbr.9.9.t1/gbr.9.122.t1/gbr.198.15.t1/gbr.108.12.t1/gbr.129.12.t1/gbr.154.43.t1/gbr.98.60.t1/gbr.453.6.t1/gbr.26.21.t1/gbr.125.57.t1/gbr.41.57.t1/gbr.1.58.t1_gbr.1.59.t1/gbr.338.8.t1/gbr.83.50.t1/gbr.6.115.t1/gbr.25.58.t1/gbr.58.226.t1/gbr.454.7.t1/gbr.2.173.t1/gbr.9.14.t1/gbr.60.36.t1/gbr.604.2.t1/gbr.197.41.t1/gbr.353.12.t1/gbr.254.22.t1/gbr.81.111.t1/gbr.14.35.t1/gbr.106.34.t1/gbr.40.149.t1/gbr.36.77.t1/gbr.180.5.t1/gbr.185.3.t1/gbr.10.23.t1/gbr.14.77.t1/gbr.90.45.t1/gbr.22.61.t1/gbr.131.1.t1/gbr.274.32.t1/gbr.119.44.t1/gbr.336.2.t1/gbr.15.45.t1/gbr.14.70.t1/gbr.51.52.t1/gbr.212.8.t1/gbr.22.60.t1/gbr.585.2.t1/gbr.59.12.t1/gbr.12.99.t1/gbr.33.43.t1/gbr.27.36.t1/gbr.20.100.t1/gbr.81.95.t1/gbr.160.21.t1/gbr.9.32.t1/gbr.7.70.t1/gbr.150.9.t1/gbr.151.44.t1/gbr.57.25.t1/gbr.418.7.t1/gbr.334.9.t1/gbr.270.13.t1/gbr.185.23.t1/gbr.486.13.t1/gbr.131.32.t1/gbr.144.10.t1/gbr.406.2.t1/gbr.444.4.t1/gbr.102.23.t1/gbr.226.16.t1/gbr.44.87.t1/gbr.438.5.t1/gbr.24.86.t1/gbr.116.47.t1/gbr.35.10.t1/gbr.15.21.t1/gbr.157.44.t1/gbr.1.164.t1/gbr.421.2.t1/gbr.139.76.t1/gbr.318.28.t1/gbr.596.9.t1/gbr.33.1.t1/gbr.25.166.t1/gbr.58.88.t1/gbr.3.67.t1/gbr.549.5.t1/gbr.70.16.t1/gbr.72.96.t1/gbr.236.2.t1/gbr.627.2.t1/gbr.142.31.t1/gbr.97.67.t1/gbr.32.74.t1/gbr.148.16.t1/gbr.79.27.t1_gbr.79.28.t1/gbr.142.30.t1/gbr.133.31.t1	97	CC	Enriched in upregulated genes
GO:0065003	protein-containing complex assembly	20/1044	181/24072	0.000122046097186954	0.0015865992634304	0.00117292722875462	gbr.108.12.t1/gbr.25.103.t1/gbr.6.115.t1/gbr.9.14.t1/gbr.150.17.t1/gbr.56.74.t1/gbr.81.111.t1/gbr.10.111.t1/gbr.33.43.t1/gbr.57.25.t1/gbr.28.44.t1/gbr.185.23.t1/gbr.102.23.t1/gbr.468.9.t1/gbr.11.132.t1/gbr.19.17.t1/gbr.9.21.t1/gbr.72.96.t1/gbr.370.20.t1/gbr.1528.1.t1	20	BP	Enriched in upregulated genes
GO:0044877	protein-containing complex binding	11/1044	71/24072	0.000228083833738244	0.00251278799881116	0.00185763193758267	gbr.150.17.t1/gbr.30.8.t1/gbr.234.19.t1/gbr.40.149.t1/gbr.185.3.t1/gbr.130.44.t1/gbr.176.1.t1/gbr.406.2.t1/gbr.145.21.t1/gbr.357.9.t1/gbr.6.208.t1	11	MF	Enriched in upregulated genes
GO:0043933	protein-containing complex subunit organization	21/1044	199/24072	0.000160632381030922	0.00187421752344281	0.00138555514081238	gbr.369.16.t1/gbr.108.12.t1/gbr.25.103.t1/gbr.6.115.t1/gbr.9.14.t1/gbr.150.17.t1/gbr.56.74.t1/gbr.81.111.t1/gbr.10.111.t1/gbr.33.43.t1/gbr.57.25.t1/gbr.28.44.t1/gbr.185.23.t1/gbr.102.23.t1/gbr.468.9.t1/gbr.11.132.t1/gbr.19.17.t1/gbr.9.21.t1/gbr.72.96.t1/gbr.370.20.t1/gbr.1528.1.t1	21	BP	Enriched in upregulated genes
GO:0030674	protein-macromolecule adaptor activity	4/1044	15/24072	0.00327119798217166	0.0207441823259666	0.0153355777033259	gbr.60.36.t1/gbr.264.34.t1/gbr.145.21.t1/gbr.6.208.t1	4	MF	Enriched in upregulated genes
GO:0006508	proteolysis	37/1044	558/24072	0.00724345466931741	0.0389111201244324	0.0287658726102079	gbr.150.24.t1/gbr.40.25.t1/gbr.476.13.t1/gbr.453.6.t1/gbr.58.42.t1/gbr.76.87.t1/gbr.116.45.t1/gbr.10.23.t1/gbr.274.32.t1/gbr.22.60.t1/gbr.81.95.t1/gbr.160.21.t1/gbr.7.70.t1/gbr.17.4.t1/gbr.334.9.t1/gbr.25.74.t1/gbr.100.49.t1/gbr.185.23.t1/gbr.486.13.t1/gbr.131.32.t1/gbr.400.13.t1/gbr.11.99.t1/gbr.17.134.t1/gbr.24.86.t1/gbr.19.49.t1/gbr.235.15.t1/gbr.488.10.t1/gbr.4.116.t1/gbr.195.1.t1/gbr.39.72.t1/gbr.627.2.t1/gbr.643.3.t1/gbr.420.11.t1/gbr.41.91.t1/gbr.202.48.t1/gbr.202.45.t1/gbr.202.47.t1	37	BP	Enriched in upregulated genes
GO:0051603	proteolysis involved in cellular protein catabolic process	13/1044	115/24072	0.00145351999616025	0.0111151529118137	0.00821711304330843	gbr.150.24.t1/gbr.40.25.t1/gbr.476.13.t1/gbr.453.6.t1/gbr.10.23.t1/gbr.274.32.t1/gbr.22.60.t1/gbr.160.21.t1/gbr.334.9.t1/gbr.486.13.t1/gbr.11.99.t1/gbr.24.86.t1/gbr.488.10.t1	13	BP	Enriched in upregulated genes
GO:1902600	proton transmembrane transport	5/1044	28/24072	0.00649990211136022	0.0355036669948247	0.0262468404585223	gbr.154.43.t1/gbr.90.45.t1/gbr.226.16.t1/gbr.421.2.t1/gbr.97.67.t1	5	BP	Enriched in upregulated genes
GO:0016469	proton-transporting two-sector ATPase complex	5/1044	23/24072	0.00266179641506771	0.0174764411090304	0.0129198305526678	gbr.154.43.t1/gbr.90.45.t1/gbr.226.16.t1/gbr.421.2.t1/gbr.97.67.t1	5	CC	Enriched in upregulated genes
GO:0033177	proton-transporting two-sector ATPase complex, proton-transporting domain	3/1044	11/24072	0.0103322701199209	0.0490217195470698	0.0362403481347974	gbr.154.43.t1/gbr.226.16.t1/gbr.421.2.t1	3	CC	Enriched in upregulated genes
GO:0009144	purine nucleoside triphosphate metabolic process	4/1044	17/24072	0.00532276241203964	0.0294450686623469	0.0217678928653625	gbr.81.74.t1/gbr.226.16.t1/gbr.421.2.t1/gbr.1528.1.t1	4	BP	Enriched in upregulated genes
GO:0016462	pyrophosphatase activity	26/1044	298/24072	0.000606948260351778	0.00568356900707625	0.00420169919308552	gbr.37.5.t1/gbr.369.16.t1/gbr.77.89.t1/gbr.53.38.t1/gbr.316.7.t1/gbr.69.43.t1/gbr.144.5.t1/gbr.233.3.t1/gbr.2.11.t1/gbr.130.44.t1/gbr.50.88.t1/gbr.144.43.t1/gbr.264.36.t1/gbr.406.2.t1/gbr.54.65.t1_gbr.54.66.t1/gbr.55.14.t1/gbr.25.171.t1/gbr.221.96.t1/gbr.25.182.t1/gbr.39.46.t1/gbr.410.2.t1/gbr.342.19.t1/gbr.70.2.t1/gbr.250.11.t1/gbr.133.31.t1/gbr.39.47.t1	26	MF	Enriched in upregulated genes
GO:0032956	regulation of actin cytoskeleton organization	6/1044	28/24072	0.00108733592208578	0.00872553517723153	0.0064505373415485	gbr.9.14.t1/gbr.150.17.t1/gbr.33.43.t1/gbr.57.25.t1/gbr.11.132.t1/gbr.72.96.t1	6	BP	Enriched in upregulated genes
GO:0030832	regulation of actin filament length	6/1044	24/24072	0.000450535423403117	0.00430658860605921	0.00318373716383163	gbr.9.14.t1/gbr.150.17.t1/gbr.33.43.t1/gbr.57.25.t1/gbr.11.132.t1/gbr.72.96.t1	6	BP	Enriched in upregulated genes
GO:0110053	regulation of actin filament organization	6/1044	26/24072	0.000715553258613474	0.00632802201494909	0.00467812477704334	gbr.9.14.t1/gbr.150.17.t1/gbr.33.43.t1/gbr.57.25.t1/gbr.11.132.t1/gbr.72.96.t1	6	BP	Enriched in upregulated genes
GO:0030833	regulation of actin filament polymerization	6/1044	23/24072	0.000350687523779494	0.00364715024730674	0.0026962333407215	gbr.9.14.t1/gbr.150.17.t1/gbr.33.43.t1/gbr.57.25.t1/gbr.11.132.t1/gbr.72.96.t1	6	BP	Enriched in upregulated genes
GO:0032970	regulation of actin filament-based process	6/1044	29/24072	0.0013212261346401	0.0102237736609055	0.00755814198575445	gbr.9.14.t1/gbr.150.17.t1/gbr.33.43.t1/gbr.57.25.t1/gbr.11.132.t1/gbr.72.96.t1	6	BP	Enriched in upregulated genes
GO:0008064	regulation of actin polymerization or depolymerization	6/1044	24/24072	0.000450535423403117	0.00430658860605921	0.00318373716383163	gbr.9.14.t1/gbr.150.17.t1/gbr.33.43.t1/gbr.57.25.t1/gbr.11.132.t1/gbr.72.96.t1	6	BP	Enriched in upregulated genes
GO:0090066	regulation of anatomical structure size	7/1044	28/24072	0.000150304320003049	0.00182612725237349	0.00135000338576275	gbr.9.14.t1/gbr.150.17.t1/gbr.81.111.t1/gbr.33.43.t1/gbr.57.25.t1/gbr.11.132.t1/gbr.72.96.t1	7	BP	Enriched in upregulated genes
GO:0065008	regulation of biological quality	13/1044	134/24072	0.00555736895638172	0.0304834584105326	0.022535544557746	gbr.219.21.t1/gbr.251.8.t1_gbr.251.9.t1/gbr.9.14.t1/gbr.150.17.t1/gbr.81.111.t1/gbr.33.43.t1/gbr.57.25.t1/gbr.289.37.t1/gbr.11.132.t1/gbr.342.22.t1/gbr.140.55.t1/gbr.72.96.t1/gbr.208.29.t1	13	BP	Enriched in upregulated genes
GO:0044087	regulation of cellular component biogenesis	7/1044	35/24072	0.000655005659680895	0.00591324553878586	0.00437149245094048	gbr.9.14.t1/gbr.150.17.t1/gbr.10.111.t1/gbr.33.43.t1/gbr.57.25.t1/gbr.11.132.t1/gbr.72.96.t1	7	BP	Enriched in upregulated genes
GO:0032535	regulation of cellular component size	7/1044	28/24072	0.000150304320003049	0.00182612725237349	0.00135000338576275	gbr.9.14.t1/gbr.150.17.t1/gbr.81.111.t1/gbr.33.43.t1/gbr.57.25.t1/gbr.11.132.t1/gbr.72.96.t1	7	BP	Enriched in upregulated genes
GO:0051493	regulation of cytoskeleton organization	6/1044	36/24072	0.00418636339690806	0.0245924376215745	0.0181804822255041	gbr.9.14.t1/gbr.150.17.t1/gbr.33.43.t1/gbr.57.25.t1/gbr.11.132.t1/gbr.72.96.t1	6	BP	Enriched in upregulated genes
GO:0050776	regulation of immune response	8/1044	46/24072	0.000732831454662265	0.0063938314836305	0.00472677582555032	gbr.151.45.t1_gbr.151.46.t1/gbr.387.8.t1/gbr.410.13.t1/gbr.712.2.t1/gbr.346.3.t1/gbr.202.45.t1/gbr.387.7.t1/gbr.1528.1.t1	8	BP	Enriched in upregulated genes
GO:0002682	regulation of immune system process	8/1044	49/24072	0.00112942705486219	0.0089891571714968	0.00664542550411059	gbr.151.45.t1_gbr.151.46.t1/gbr.387.8.t1/gbr.410.13.t1/gbr.712.2.t1/gbr.346.3.t1/gbr.202.45.t1/gbr.387.7.t1/gbr.1528.1.t1	8	BP	Enriched in upregulated genes
GO:0033043	regulation of organelle organization	7/1044	53/24072	0.00764778080062422	0.0397277887205665	0.0293696122282406	gbr.9.14.t1/gbr.150.17.t1/gbr.33.43.t1/gbr.57.25.t1/gbr.486.13.t1/gbr.11.132.t1/gbr.72.96.t1	7	BP	Enriched in upregulated genes
GO:0032271	regulation of protein polymerization	7/1044	25/24072	6.83830331270815e-05	0.000955891860916193	0.00070666337572185	gbr.9.14.t1/gbr.150.17.t1/gbr.10.111.t1/gbr.33.43.t1/gbr.57.25.t1/gbr.11.132.t1/gbr.72.96.t1	7	BP	Enriched in upregulated genes
GO:0043254	regulation of protein-containing complex assembly	7/1044	26/24072	9.00880155357922e-05	0.00121994187704719	0.000901867962545814	gbr.9.14.t1/gbr.150.17.t1/gbr.10.111.t1/gbr.33.43.t1/gbr.57.25.t1/gbr.11.132.t1/gbr.72.96.t1	7	BP	Enriched in upregulated genes
GO:1902903	regulation of supramolecular fiber organization	6/1044	26/24072	0.000715553258613474	0.00632802201494909	0.00467812477704334	gbr.9.14.t1/gbr.150.17.t1/gbr.33.43.t1/gbr.57.25.t1/gbr.11.132.t1/gbr.72.96.t1	6	BP	Enriched in upregulated genes
GO:1990904	ribonucleoprotein complex	17/1044	124/24072	2.60015715614221e-05	0.000417309173208009	0.00030850467622584	gbr.108.12.t1/gbr.125.57.t1/gbr.83.50.t1/gbr.106.34.t1/gbr.40.149.t1/gbr.36.77.t1/gbr.180.5.t1/gbr.185.3.t1/gbr.22.61.t1/gbr.20.100.t1/gbr.9.32.t1/gbr.150.9.t1/gbr.102.23.t1/gbr.438.5.t1/gbr.33.1.t1/gbr.25.166.t1/gbr.133.31.t1	17	CC	Enriched in upregulated genes
GO:0044391	ribosomal subunit	7/1044	39/24072	0.00128855936926734	0.0101354772984316	0.00749286702305104	gbr.125.57.t1/gbr.83.50.t1/gbr.106.34.t1/gbr.36.77.t1/gbr.22.61.t1/gbr.20.100.t1/gbr.438.5.t1	7	CC	Enriched in upregulated genes
GO:0005840	ribosome	31/1044	135/24072	1.53480852605101e-14	1.17367710815665e-12	8.67665748783015e-13	gbr.60.66.t1/gbr.125.57.t1/gbr.598.2.t1/gbr.83.50.t1/gbr.168.16.t1/gbr.11.97.t1/gbr.178.30.t1/gbr.134.24.t1/gbr.106.34.t1/gbr.72.92.t1/gbr.36.77.t1/gbr.33.46.t1/gbr.11.54.t1/gbr.22.61.t1/gbr.113.33.t1/gbr.162.33.t1/gbr.268.2.t1/gbr.665.3.t1/gbr.35.88.t1/gbr.43.58.t1/gbr.20.100.t1/gbr.81.43.t1/gbr.66.30.t1/gbr.14.113.t1/gbr.103.15.t1/gbr.438.5.t1/gbr.1.105.t1/gbr.314.16.t1/gbr.256.8.t1/gbr.289.13.t1/gbr.142.54.t1	31	CC	Enriched in upregulated genes
GO:0032940	secretion by cell	7/1044	43/24072	0.00232294937692376	0.0158938641578994	0.011749876903775	gbr.58.226.t1/gbr.264.34.t1/gbr.116.44.t1/gbr.120.9.t1/gbr.64.22.t1/gbr.58.88.t1/gbr.410.5.t1	7	BP	Enriched in upregulated genes
GO:0044281	small molecule metabolic process	44/1044	462/24072	9.86539838162659e-07	2.10246195018272e-05	1.554289684629e-05	gbr.109.31.t1/gbr.154.9.t1/gbr.87.26.t1/gbr.90.74.t1/gbr.69.63.t1_gbr.69.65.t1/gbr.282.27.t1/gbr.24.58.t1/gbr.81.74.t1/gbr.374.6.t1/gbr.181.20.t1/gbr.39.17.t1_gbr.39.18.t1/gbr.52.55.t1/gbr.81.155.t1/gbr.181.25.t1/gbr.228.38.t1/gbr.35.23.t1/gbr.76.108.t1/gbr.360.3.t1/gbr.244.14.t1/gbr.63.25.t1/gbr.76.59.t1/gbr.74.17.t1/gbr.353.11.t1/gbr.12.36.t1/gbr.226.16.t1/gbr.121.9.t1/gbr.102.43.t1/gbr.15.21.t1/gbr.277.14.t1/gbr.61.2.t1/gbr.169.37.t1/gbr.34.62.t1/gbr.421.2.t1/gbr.102.17.t1/gbr.151.80.t1/gbr.26.24.t1/gbr.2.49.t1/gbr.409.9.t1/gbr.141.45.t1/gbr.148.16.t1/gbr.44.83.t1/gbr.73.7.t1/gbr.1528.1.t1/gbr.58.100.t1	44	BP	Enriched in upregulated genes
GO:0005681	spliceosomal complex	6/1044	30/24072	0.00159164213558035	0.0120298533503166	0.00889332478448504	gbr.108.12.t1/gbr.40.149.t1/gbr.180.5.t1/gbr.102.23.t1/gbr.33.1.t1/gbr.25.166.t1	6	CC	Enriched in upregulated genes
GO:0000387	spliceosomal snRNP assembly	3/1044	11/24072	0.0103322701199209	0.0490217195470698	0.0362403481347974	gbr.108.12.t1/gbr.81.111.t1/gbr.102.23.t1	3	BP	Enriched in upregulated genes
GO:0017056	structural constituent of nuclear pore	3/1044	10/24072	0.00776219871924914	0.0397277887205665	0.0293696122282406	gbr.175.6.t1/gbr.604.2.t1/gbr.32.74.t1	3	MF	Enriched in upregulated genes
GO:0003735	structural constituent of ribosome	31/1044	131/24072	6.29977573924512e-15	5.11856778813666e-13	3.7840100328492e-13	gbr.60.66.t1/gbr.125.57.t1/gbr.598.2.t1/gbr.83.50.t1/gbr.168.16.t1/gbr.11.97.t1/gbr.178.30.t1/gbr.134.24.t1/gbr.90.4.t1/gbr.106.34.t1/gbr.72.92.t1/gbr.36.77.t1/gbr.11.54.t1/gbr.22.61.t1/gbr.113.33.t1/gbr.162.33.t1/gbr.268.2.t1/gbr.665.3.t1/gbr.35.88.t1/gbr.43.58.t1/gbr.81.43.t1/gbr.66.30.t1/gbr.14.113.t1/gbr.103.15.t1/gbr.438.5.t1/gbr.38.15.t1/gbr.1.105.t1/gbr.314.16.t1/gbr.256.8.t1/gbr.289.13.t1/gbr.142.54.t1	31	MF	Enriched in upregulated genes
GO:0005198	structural molecule activity	39/1044	195/24072	9.11316668428704e-16	1.07701060814301e-13	7.96202983995605e-14	gbr.60.66.t1/gbr.125.57.t1/gbr.175.6.t1/gbr.598.2.t1/gbr.83.50.t1/gbr.168.16.t1/gbr.11.97.t1/gbr.604.2.t1/gbr.178.30.t1/gbr.30.8.t1/gbr.134.24.t1/gbr.90.4.t1/gbr.106.34.t1/gbr.72.92.t1/gbr.36.77.t1/gbr.11.54.t1/gbr.22.61.t1/gbr.113.33.t1/gbr.162.33.t1/gbr.14.70.t1/gbr.268.2.t1/gbr.665.3.t1/gbr.35.88.t1/gbr.43.58.t1/gbr.81.43.t1/gbr.66.30.t1/gbr.14.113.t1/gbr.103.15.t1/gbr.438.5.t1/gbr.38.15.t1/gbr.1.105.t1/gbr.314.16.t1/gbr.256.8.t1/gbr.25.171.t1/gbr.289.13.t1/gbr.142.54.t1/gbr.25.182.t1/gbr.3.67.t1/gbr.32.74.t1	39	MF	Enriched in upregulated genes
GO:0097435	supramolecular fiber organization	10/1044	49/24072	3.96279683586405e-05	0.000605397563452293	0.000447553016544084	gbr.9.14.t1/gbr.150.17.t1/gbr.33.43.t1/gbr.57.25.t1/gbr.357.9.t1/gbr.11.132.t1/gbr.35.29.t1/gbr.72.96.t1/gbr.6.208.t1/gbr.177.3.t1	10	BP	Enriched in upregulated genes
GO:1990234	transferase complex	14/1044	156/24072	0.00808438896371197	0.0403025116994857	0.0297944884061785	gbr.9.9.t1/gbr.25.58.t1/gbr.81.111.t1/gbr.10.23.t1/gbr.15.45.t1/gbr.59.12.t1/gbr.12.99.t1/gbr.160.21.t1/gbr.486.13.t1/gbr.102.23.t1/gbr.116.47.t1/gbr.35.10.t1/gbr.318.28.t1/gbr.596.9.t1	14	CC	Enriched in upregulated genes
GO:0006412	translation	36/1044	216/24072	3.58465553217677e-12	1.94168841326242e-10	1.43543443020938e-10	gbr.198.15.t1/gbr.219.21.t1/gbr.60.66.t1/gbr.125.57.t1/gbr.598.2.t1/gbr.83.50.t1/gbr.19.45.t1/gbr.168.16.t1/gbr.11.97.t1/gbr.178.30.t1/gbr.282.27.t1/gbr.134.24.t1/gbr.90.4.t1/gbr.106.34.t1/gbr.72.92.t1/gbr.36.77.t1/gbr.374.6.t1/gbr.11.54.t1/gbr.22.61.t1/gbr.113.33.t1/gbr.162.33.t1/gbr.268.2.t1/gbr.665.3.t1/gbr.35.88.t1/gbr.43.58.t1/gbr.81.43.t1/gbr.66.30.t1/gbr.14.113.t1/gbr.103.15.t1/gbr.61.2.t1/gbr.1.105.t1/gbr.314.16.t1/gbr.256.8.t1/gbr.289.13.t1/gbr.142.54.t1/gbr.151.80.t1	36	BP	Enriched in upregulated genes
GO:0006511	ubiquitin-dependent protein catabolic process	11/1044	102/24072	0.00471171845773381	0.0268650613818156	0.0198605676450183	gbr.150.24.t1/gbr.40.25.t1/gbr.476.13.t1/gbr.453.6.t1/gbr.10.23.t1/gbr.274.32.t1/gbr.160.21.t1/gbr.334.9.t1/gbr.486.13.t1/gbr.11.99.t1/gbr.488.10.t1	11	BP	Enriched in upregulated genes
GO:0030120	vesicle coat	5/1044	19/24072	0.00106233105542243	0.00863143982530722	0.00638097535263603	gbr.60.36.t1/gbr.14.70.t1/gbr.27.36.t1/gbr.444.4.t1/gbr.3.67.t1	5	CC	Enriched in upregulated genes
GO:0012506	vesicle membrane	6/1044	43/24072	0.0101431904774489	0.04901913613637	0.036238438293527	gbr.60.36.t1/gbr.14.70.t1/gbr.27.36.t1/gbr.144.10.t1/gbr.444.4.t1/gbr.3.67.t1	6	CC	Enriched in upregulated genes
GO:0016192	vesicle-mediated transport	29/1044	196/24072	7.58027699479515e-09	2.23962729391675e-07	1.6556920804421e-07	gbr.506.7.t1_gbr.506.13.t1/gbr.369.16.t1/gbr.25.103.t1/gbr.129.12.t1/gbr.98.60.t1/gbr.1.58.t1_gbr.1.59.t1/gbr.338.8.t1/gbr.513.22.t1/gbr.58.226.t1/gbr.50.22.t1/gbr.454.7.t1/gbr.60.36.t1/gbr.415.13.t1/gbr.264.34.t1/gbr.99.32.t1/gbr.14.70.t1/gbr.27.36.t1/gbr.144.10.t1/gbr.444.4.t1/gbr.9.121.t1/gbr.116.44.t1/gbr.7.166.t1/gbr.120.9.t1/gbr.155.15.t1/gbr.64.22.t1/gbr.58.88.t1/gbr.3.67.t1/gbr.410.5.t1/gbr.44.9.t1	29	BP	Enriched in upregulated genes
GO:0098876	vesicle-mediated transport to the plasma membrane	3/1044	10/24072	0.00776219871924914	0.0397277887205665	0.0293696122282406	gbr.338.8.t1/gbr.99.32.t1/gbr.44.9.t1	3	BP	Enriched in upregulated genes
GO:0098916	anterograde trans-synaptic signaling	08/1912	34/24072	0.00436772020755823	0.0466338126776217	0.038407644902091	gbr.315.23.t1/gbr.28.30.t1/gbr.126.32.t1/gbr.315.21.t1/gbr.89.36.t1/gbr.161.37.t1_gbr.161.39.t1/gbr.177.37.t1/gbr.8.134.t1	8	BP	Enriched in downregulated genes
GO:0019438	aromatic compound biosynthetic process	94/1912	729/24072	2.03138165404588e-06	5.0349245282423e-05	4.14676781258239e-05	gbr.85.21.t1/gbr.41.105.t1/gbr.85.20.t1/gbr.151.12.t1/gbr.442.13.t1/gbr.51.69.t1/gbr.6.69.t1/gbr.11.169.t1/gbr.74.26.t1/gbr.11.201.t1/gbr.85.22.t1/gbr.171.1.t1/gbr.1.67.t1/gbr.314.15.t1/gbr.424.5.t1_gbr.424.6.t1/gbr.23.24.t1/gbr.105.7.t1/gbr.7.162.t1/gbr.92.15.t1/gbr.31.8.t1/gbr.60.8.t1/gbr.92.7.t1/gbr.111.28.t1/gbr.4.95.t1/gbr.86.30.t1/gbr.205.52.t1/gbr.90.112.t1/gbr.17.89.t1/gbr.76.37.t1/gbr.112.14.t1/gbr.27.24.t1/gbr.115.7.t1/gbr.6.22.t1/gbr.72.11.t1/gbr.267.1.t1/gbr.75.33.t1/gbr.272.24.t1/gbr.227.22.t1/gbr.90.40.t1/gbr.139.22.t1/gbr.275.13.t1/gbr.23.25.t1/gbr.4.114.t1/gbr.47.31.t1_gbr.47.32.t1/gbr.27.38.t1/gbr.198.1.t1/gbr.343.8.t1/gbr.9.11.t1/gbr.316.6.t1/gbr.50.95.t1/gbr.37.37.t1/gbr.148.23.t1/gbr.252.29.t1/gbr.175.4.t1/gbr.131.18.t1/gbr.19.138.t1/gbr.168.21.t1/gbr.124.67.t1_gbr.124.68.t1/gbr.117.30.t1/gbr.104.63.t1/gbr.10.151.t1/gbr.178.20.t1/gbr.60.7.t1/gbr.171.21.t1_gbr.171.24.t1/gbr.108.36.t1/gbr.15.118.t1/gbr.40.133.t1_gbr.40.132.t1/gbr.13.82.t1/gbr.41.85.t1/gbr.41.34.t1/gbr.4.76.t1/gbr.121.14.t1/gbr.370.5.t1/gbr.35.5.t1/gbr.82.14.t1/gbr.27.48.t1/gbr.83.58.t1/gbr.144.23.t1/gbr.30.70.t1/gbr.201.15.t1/gbr.614.4.t1/gbr.106.27.t1/gbr.76.81.t1/gbr.165.18.t1/gbr.147.23.t1/gbr.553.6.t1/gbr.59.15.t1/gbr.25.143.t1/gbr.24.20.t1/gbr.221.95.t1/gbr.36.20.t1/gbr.97.1.t1_gbr.97.4.t1/gbr.7.180.t1/gbr.159.10.t1_gbr.159.11.t1	94	BP	Enriched in downregulated genes
GO:0016887	ATPase activity	20/1912	110/24072	0.000385124329113631	0.00574787708397548	0.00473395609980083	gbr.253.37.t1/gbr.271.17.t1/gbr.173.32.t1/gbr.47.28.t1/gbr.58.182.t1/gbr.404.9.t1/gbr.1.258.t1/gbr.44.103.t1/gbr.204.4.t1/gbr.267.23.t1/gbr.7.108.t1/gbr.193.4.t1/gbr.221.76.t1/gbr.50.49.t1/gbr.450.11.t1/gbr.81.47.t1/gbr.446.2.t1/gbr.39.83.t1/gbr.299.3.t1/gbr.177.37.t1	20	MF	Enriched in downregulated genes
GO:0022610	biological adhesion	25/1912	117/24072	4.2754779539837e-06	9.72846459037603e-05	8.0123711096226e-05	gbr.218.33.t1/gbr.60.105.t1/gbr.1230.1.t1/gbr.115.12.t1/gbr.218.32.t1/gbr.202.34.t1/gbr.218.34.t1/gbr.209.7.t1/gbr.115.13.t1/gbr.218.35.t1/gbr.13.42.t1/gbr.184.58.t1/gbr.202.35.t1/gbr.184.59.t1/gbr.103.24.t1/gbr.424.3.t1/gbr.97.40.t1/gbr.75.74.t1/gbr.14.8.t1/gbr.46.4.t1/gbr.61.34.t1/gbr.40.163.t1/gbr.55.5.t1/gbr.8.106.t1/gbr.60.103.t1	25	BP	Enriched in downregulated genes
GO:0065007	biological regulation	257/1912	2583/24072	6.09952111774952e-05	0.00111396517255741	0.000917462594719665	gbr.215.1.t1/gbr.85.21.t1/gbr.314.25.t1/gbr.41.105.t1/gbr.85.20.t1/gbr.29.7.t1/gbr.151.12.t1/gbr.173.31.t1/gbr.130.2.t1/gbr.235.19.t1/gbr.2.172.t1/gbr.4.81.t1/gbr.34.29.t1/gbr.21.20.t1/gbr.38.69.t1/gbr.442.13.t1/gbr.3.70.t1/gbr.315.23.t1/gbr.51.69.t1/gbr.268.22.t1/gbr.501.3.t1_gbr.501.5.t1/gbr.18.76.t1/gbr.29.81.t1/gbr.49.15.t1/gbr.426.6.t1/gbr.99.39.t1/gbr.47.75.t1/gbr.6.69.t1/gbr.631.2.t1/gbr.238.21.t1/gbr.138.25.t1/gbr.11.201.t1/gbr.85.22.t1/gbr.215.2.t1/gbr.3.62.t1/gbr.312.25.t1/gbr.1.109.t1/gbr.1.67.t1/gbr.49.22.t1/gbr.24.50.t1/gbr.38.6.t1/gbr.14.73.t1/gbr.424.5.t1_gbr.424.6.t1/gbr.284.9.t1/gbr.69.9.t1/gbr.404.3.t1/gbr.268.20.t1/gbr.47.56.t1/gbr.23.24.t1/gbr.81.81.t1/gbr.272.12.t1/gbr.141.38.t1/gbr.383.8.t1/gbr.105.7.t1/gbr.35.97.t1/gbr.128.44.t1/gbr.7.162.t1/gbr.2.52.t1/gbr.92.15.t1/gbr.304.1.t1/gbr.105.37.t1/gbr.31.8.t1/gbr.60.8.t1/gbr.208.50.t1/gbr.18.33.t1/gbr.46.47.t1/gbr.41.7.t1/gbr.92.7.t1/gbr.232.41.t1_gbr.232.42.t1/gbr.111.28.t1/gbr.4.95.t1/gbr.86.30.t1/gbr.90.102.t1/gbr.205.52.t1/gbr.90.112.t1/gbr.4.78.t1/gbr.264.41.t1/gbr.17.6.t1/gbr.17.89.t1/gbr.8.16.t1/gbr.76.37.t1/gbr.81.87.t1/gbr.545.11.t1/gbr.284.4.t1/gbr.58.179.t1/gbr.671.1.t1/gbr.112.14.t1/gbr.274.26.t1/gbr.112.27.t1/gbr.27.24.t1/gbr.284.10.t1/gbr.6.22.t1/gbr.5.4.t1/gbr.141.32.t1/gbr.180.12.t1/gbr.72.11.t1/gbr.3.18.t1/gbr.67.14.t1/gbr.8.89.t1/gbr.6.113.t1/gbr.70.63.t1/gbr.60.84.t1/gbr.197.3.t1/gbr.12.91.t1/gbr.3.19.t1/gbr.176.15.t1/gbr.370.25.t1/gbr.75.33.t1/gbr.134.4.t1/gbr.272.24.t1/gbr.227.22.t1/gbr.241.15.t1_gbr.241.16.t1/gbr.549.6.t1/gbr.2.205.t1/gbr.38.68.t1/gbr.99.52.t1/gbr.46.75.t1/gbr.16.27.t1/gbr.15.36.t1/gbr.90.40.t1/gbr.404.2.t1/gbr.139.22.t1/gbr.275.13.t1/gbr.28.30.t1/gbr.126.32.t1/gbr.58.150.t1_gbr.58.151.t1/gbr.56.129.t1/gbr.124.73.t1/gbr.107.17.t1/gbr.46.24.t1/gbr.190.1.t1/gbr.60.80.t1/gbr.7.69.t1/gbr.172.8.t1/gbr.115.11.t1/gbr.23.25.t1/gbr.33.7.t1/gbr.4.114.t1/gbr.47.31.t1_gbr.47.32.t1/gbr.113.2.t1/gbr.27.38.t1/gbr.242.27.t1/gbr.25.24.t1/gbr.343.8.t1/gbr.9.11.t1/gbr.2.13.t1_gbr.2.18.t1/gbr.130.25.t1/gbr.315.21.t1/gbr.405.2.t1/gbr.19.195.t1/gbr.34.11.t1/gbr.90.152.t1/gbr.50.95.t1/gbr.116.23.t1_gbr.116.24.t1/gbr.37.37.t1/gbr.177.20.t1/gbr.58.43.t1/gbr.148.23.t1/gbr.76.56.t1/gbr.14.11.t1/gbr.89.36.t1/gbr.203.12.t1_gbr.203.15.t1/gbr.342.20.t1/gbr.252.29.t1/gbr.175.4.t1/gbr.90.126.t1/gbr.78.45.t1/gbr.87.32.t1/gbr.41.31.t1/gbr.78.34.t1/gbr.131.18.t1/gbr.168.21.t1/gbr.124.67.t1_gbr.124.68.t1/gbr.111.50.t1/gbr.182.13.t1/gbr.117.30.t1/gbr.393.5.t1/gbr.104.63.t1/gbr.2.98.t1/gbr.10.151.t1/gbr.60.7.t1/gbr.26.39.t1/gbr.63.68.t1/gbr.188.44.t1/gbr.1.202.t1/gbr.324.16.t1/gbr.108.36.t1/gbr.419.6.t1/gbr.189.13.t1/gbr.15.118.t1/gbr.2.248.t1/gbr.6.17.t1/gbr.40.133.t1_gbr.40.132.t1/gbr.161.37.t1_gbr.161.39.t1/gbr.13.82.t1/gbr.134.41.t1/gbr.491.8.t1/gbr.52.61.t1/gbr.4.76.t1/gbr.165.22.t1/gbr.19.176.t1/gbr.153.12.t1/gbr.121.14.t1/gbr.370.5.t1/gbr.40.163.t1/gbr.83.54.t1/gbr.229.22.t1/gbr.35.5.t1/gbr.82.14.t1/gbr.27.48.t1/gbr.33.91.t1/gbr.143.10.t1/gbr.83.58.t1/gbr.144.23.t1/gbr.290.9.t1/gbr.30.70.t1/gbr.201.15.t1/gbr.95.15.t1/gbr.84.45.t1/gbr.276.11.t1/gbr.41.9.t1/gbr.3.104.t1/gbr.139.3.t1/gbr.614.4.t1/gbr.134.10.t1/gbr.81.2.t1/gbr.177.37.t1/gbr.270.5.t1/gbr.446.10.t1/gbr.76.81.t1/gbr.75.20.t1_gbr.75.21.t1/gbr.25.125.t1/gbr.147.23.t1/gbr.398.7.t1/gbr.191.41.t1/gbr.436.6.t1/gbr.1.234.t1/gbr.49.25.t1_gbr.49.26.t1/gbr.416.6.t1/gbr.105.20.t1/gbr.553.6.t1/gbr.59.15.t1/gbr.5.95.t1/gbr.25.143.t1/gbr.58.30.t1/gbr.31.67.t1/gbr.24.20.t1/gbr.8.134.t1/gbr.221.95.t1/gbr.36.20.t1/gbr.12.94.t1_gbr.12.95.t1/gbr.97.1.t1_gbr.97.4.t1/gbr.1.14.t1/gbr.7.180.t1/gbr.159.10.t1_gbr.159.11.t1/gbr.7.148.t1/gbr.8.112.t1	257	BP	Enriched in downregulated genes
GO:0005509	calcium ion binding	75/1912	441/24072	2.56776525835325e-10	2.74158321430332e-08	2.25797009762885e-08	gbr.59.27.t1/gbr.136.22.t1/gbr.218.33.t1/gbr.78.20.t1/gbr.81.150.t1/gbr.60.105.t1/gbr.1230.1.t1/gbr.558.2.t1/gbr.35.26.t1/gbr.136.35.t1/gbr.414.12.t1/gbr.47.2.t1/gbr.4.105.t1/gbr.218.32.t1/gbr.527.4.t1/gbr.249.2.t1/gbr.202.34.t1/gbr.156.57.t1/gbr.4.1.t1/gbr.144.7.t1/gbr.202.39.t1/gbr.534.2.t1/gbr.218.34.t1/gbr.207.13.t1/gbr.218.35.t1/gbr.445.6.t1/gbr.558.4.t1/gbr.123.13.t1/gbr.10.137.t1/gbr.332.14.t1/gbr.13.114.t1/gbr.83.1.t1/gbr.8.115.t1/gbr.57.42.t1/gbr.133.13.t1/gbr.13.42.t1/gbr.177.5.t1/gbr.332.16.t1/gbr.45.12.t1/gbr.9.8.t1/gbr.52.51.t1/gbr.184.58.t1/gbr.202.35.t1/gbr.341.12.t1/gbr.184.59.t1/gbr.4.106.t1/gbr.332.17.t1/gbr.8.105.t1/gbr.735.1.t1/gbr.558.1.t1/gbr.103.24.t1/gbr.97.40.t1/gbr.50.11.t1/gbr.38.32.t1/gbr.126.32.t1/gbr.88.29.t1/gbr.75.74.t1/gbr.266.13.t1/gbr.126.21.t1/gbr.173.11.t1/gbr.145.28.t1/gbr.130.25.t1/gbr.72.56.t1/gbr.10.12.t1/gbr.410.4.t1/gbr.14.58.t1/gbr.14.8.t1/gbr.34.82.t1/gbr.3.55.t1_gbr.3.56.t1/gbr.491.8.t1/gbr.200.2.t1/gbr.55.5.t1/gbr.1.143.t1/gbr.8.106.t1/gbr.60.103.t1	75	MF	Enriched in downregulated genes
GO:0043169	cation binding	200/1912	1511/24072	2.18803616791391e-13	4.69860802541282e-11	3.86977727559406e-11	gbr.59.27.t1/gbr.41.55.t1/gbr.106.38.t1_gbr.106.40.t1/gbr.7.98.t1/gbr.136.22.t1/gbr.218.33.t1/gbr.290.4.t1/gbr.215.1.t1/gbr.23.8.t1/gbr.218.29.t1/gbr.78.20.t1/gbr.405.12.t1/gbr.396.24.t1/gbr.92.36.t1/gbr.81.150.t1/gbr.60.105.t1/gbr.41.105.t1/gbr.1230.1.t1/gbr.180.24.t1_gbr.180.23.t1/gbr.61.37.t1/gbr.24.26.t1/gbr.558.2.t1/gbr.35.26.t1/gbr.198.24.t1/gbr.136.35.t1/gbr.414.12.t1/gbr.113.28.t1/gbr.47.2.t1/gbr.4.105.t1/gbr.69.51.t1/gbr.98.65.t1/gbr.159.19.t1/gbr.218.32.t1/gbr.527.4.t1/gbr.249.2.t1/gbr.205.12.t1/gbr.202.34.t1/gbr.156.57.t1/gbr.4.1.t1/gbr.161.9.t1/gbr.161.19.t1/gbr.144.7.t1/gbr.865.2.t1/gbr.135.83.t1/gbr.14.159.t1/gbr.202.39.t1/gbr.75.116.t1/gbr.534.2.t1/gbr.218.34.t1/gbr.98.74.t1/gbr.418.13.t1/gbr.314.29.t1/gbr.64.23.t1/gbr.142.3.t1/gbr.120.49.t1/gbr.207.13.t1/gbr.221.54.t1/gbr.171.6.t1/gbr.218.35.t1/gbr.14.143.t1/gbr.108.22.t1/gbr.341.18.t1/gbr.215.2.t1/gbr.472.7.t1/gbr.205.16.t1/gbr.159.21.t1_gbr.159.22.t1/gbr.445.6.t1/gbr.558.4.t1/gbr.123.13.t1/gbr.10.137.t1/gbr.332.14.t1/gbr.13.114.t1/gbr.83.1.t1/gbr.8.115.t1/gbr.57.42.t1/gbr.64.60.t1/gbr.133.13.t1/gbr.76.54.t1/gbr.37.88.t1/gbr.13.42.t1/gbr.18.69.t1/gbr.208.18.t1/gbr.177.5.t1/gbr.332.16.t1/gbr.370.22.t1/gbr.7.162.t1/gbr.45.12.t1/gbr.9.8.t1/gbr.52.51.t1/gbr.116.19.t1/gbr.94.44.t1/gbr.184.58.t1/gbr.202.35.t1/gbr.341.12.t1/gbr.132.13.t1/gbr.50.81.t1/gbr.184.59.t1/gbr.494.13.t1/gbr.4.106.t1/gbr.41.45.t1/gbr.4.95.t1/gbr.225.24.t1/gbr.332.17.t1/gbr.227.13.t1/gbr.8.105.t1/gbr.47.13.t1/gbr.17.89.t1/gbr.735.1.t1/gbr.76.37.t1/gbr.6.22.t1/gbr.56.23.t1/gbr.103.56.t1/gbr.558.1.t1/gbr.103.24.t1/gbr.551.3.t1/gbr.424.3.t1/gbr.391.11.t1/gbr.53.76.t1/gbr.97.40.t1/gbr.50.11.t1/gbr.38.32.t1/gbr.330.3.t1/gbr.126.32.t1/gbr.197.22.t1/gbr.21.57.t1/gbr.22.26.t1/gbr.20.83.t1/gbr.25.239.t1/gbr.88.29.t1/gbr.75.74.t1/gbr.4.114.t1/gbr.24.35.t1/gbr.60.62.t1/gbr.266.13.t1/gbr.126.21.t1/gbr.173.11.t1/gbr.145.28.t1/gbr.52.38.t1/gbr.205.50.t1/gbr.190.14.t1/gbr.343.8.t1/gbr.130.25.t1/gbr.156.44.t1/gbr.151.79.t1/gbr.116.23.t1_gbr.116.24.t1/gbr.81.209.t1/gbr.76.56.t1/gbr.252.29.t1/gbr.72.56.t1/gbr.677.1.t1/gbr.10.12.t1/gbr.410.4.t1/gbr.271.24.t1/gbr.14.58.t1/gbr.538.8.t1/gbr.14.8.t1/gbr.10.149.t1/gbr.25.136.t1/gbr.477.1.t1/gbr.2.170.t1/gbr.116.21.t1/gbr.34.82.t1/gbr.226.11.t1/gbr.265.11.t1/gbr.81.208.t1/gbr.134.47.t1/gbr.192.10.t1/gbr.104.63.t1/gbr.19.104.t1/gbr.3.55.t1_gbr.3.56.t1/gbr.82.28.t1/gbr.431.9.t1/gbr.15.118.t1/gbr.40.133.t1_gbr.40.132.t1/gbr.491.8.t1/gbr.4.76.t1/gbr.200.2.t1/gbr.370.5.t1/gbr.392.14.t1/gbr.47.34.t1/gbr.12.114.t1/gbr.201.15.t1/gbr.55.5.t1/gbr.1.143.t1/gbr.98.16.t1/gbr.446.10.t1/gbr.41.1.t1/gbr.8.106.t1/gbr.147.20.t1/gbr.127.36.t1/gbr.151.61.t1/gbr.59.54.t1_gbr.59.53.t1/gbr.27.40.t1/gbr.123.21.t1/gbr.60.103.t1/gbr.398.1.t1/gbr.263.20.t1/gbr.84.70.t1/gbr.199.26.t1/gbr.7.148.t1	200	MF	Enriched in downregulated genes
GO:0007155	cell adhesion	25/1912	117/24072	4.2754779539837e-06	9.72846459037603e-05	8.0123711096226e-05	gbr.218.33.t1/gbr.60.105.t1/gbr.1230.1.t1/gbr.115.12.t1/gbr.218.32.t1/gbr.202.34.t1/gbr.218.34.t1/gbr.209.7.t1/gbr.115.13.t1/gbr.218.35.t1/gbr.13.42.t1/gbr.184.58.t1/gbr.202.35.t1/gbr.184.59.t1/gbr.103.24.t1/gbr.424.3.t1/gbr.97.40.t1/gbr.75.74.t1/gbr.14.8.t1/gbr.46.4.t1/gbr.61.34.t1/gbr.40.163.t1/gbr.55.5.t1/gbr.8.106.t1/gbr.60.103.t1	25	BP	Enriched in downregulated genes
GO:0071944	cell periphery	32/1912	225/24072	0.00094137543337083	0.0124440866811306	0.0102489596054208	gbr.218.29.t1/gbr.139.95.t1_gbr.139.94.t1/gbr.75.116.t1/gbr.418.13.t1/gbr.99.39.t1/gbr.235.17.t1/gbr.268.20.t1/gbr.208.18.t1/gbr.178.39.t1/gbr.116.19.t1/gbr.139.81.t1/gbr.17.68.t1/gbr.3.18.t1/gbr.103.24.t1/gbr.8.89.t1/gbr.97.40.t1/gbr.38.55.t1/gbr.75.74.t1/gbr.173.11.t1/gbr.47.74.t1/gbr.40.203.t1/gbr.41.2.t1/gbr.14.8.t1/gbr.78.34.t1/gbr.116.21.t1/gbr.46.4.t1/gbr.446.2.t1/gbr.154.14.t1/gbr.55.5.t1/gbr.75.20.t1_gbr.75.21.t1/gbr.227.26.t1/gbr.55.3.t1	32	CC	Enriched in downregulated genes
GO:0007166	cell surface receptor signaling pathway	45/1912	276/24072	3.05509788374339e-06	7.18724722480649e-05	5.91942248304251e-05	gbr.4.81.t1/gbr.268.22.t1/gbr.426.6.t1/gbr.47.75.t1/gbr.631.2.t1/gbr.138.25.t1/gbr.312.25.t1/gbr.24.50.t1/gbr.38.6.t1/gbr.268.20.t1/gbr.141.38.t1/gbr.105.37.t1/gbr.46.47.t1/gbr.41.7.t1/gbr.90.102.t1/gbr.545.11.t1/gbr.274.26.t1/gbr.5.4.t1/gbr.180.12.t1/gbr.6.113.t1/gbr.70.63.t1/gbr.197.3.t1/gbr.3.19.t1/gbr.46.75.t1/gbr.15.36.t1/gbr.107.17.t1/gbr.46.24.t1/gbr.190.1.t1/gbr.172.8.t1/gbr.115.11.t1/gbr.2.13.t1_gbr.2.18.t1/gbr.130.25.t1/gbr.37.37.t1/gbr.90.126.t1/gbr.87.32.t1/gbr.41.31.t1/gbr.2.98.t1/gbr.108.36.t1/gbr.6.17.t1/gbr.40.133.t1_gbr.40.132.t1/gbr.491.8.t1/gbr.290.9.t1/gbr.139.3.t1/gbr.446.10.t1/gbr.5.95.t1	45	BP	Enriched in downregulated genes
GO:0007267	cell-cell signaling	16/1912	95/24072	0.00320015141996137	0.0367091749661684	0.0302337054552244	gbr.315.23.t1/gbr.39.60.t1/gbr.24.50.t1/gbr.38.6.t1/gbr.180.12.t1/gbr.46.75.t1/gbr.28.30.t1/gbr.126.32.t1/gbr.2.13.t1_gbr.2.18.t1/gbr.315.21.t1/gbr.89.36.t1/gbr.108.36.t1/gbr.6.17.t1/gbr.161.37.t1_gbr.161.39.t1/gbr.177.37.t1/gbr.8.134.t1	16	BP	Enriched in downregulated genes
GO:0007160	cell-matrix adhesion	16/1912	43/24072	7.89538751089504e-08	4.05881402411937e-06	3.34284243151345e-06	gbr.218.33.t1/gbr.60.105.t1/gbr.1230.1.t1/gbr.115.12.t1/gbr.218.32.t1/gbr.202.34.t1/gbr.218.34.t1/gbr.115.13.t1/gbr.218.35.t1/gbr.13.42.t1/gbr.184.58.t1/gbr.202.35.t1/gbr.184.59.t1/gbr.424.3.t1/gbr.8.106.t1/gbr.60.103.t1	16	BP	Enriched in downregulated genes
GO:0031589	cell-substrate adhesion	16/1912	49/24072	6.30201809736012e-07	1.94382247091908e-05	1.60093372017148e-05	gbr.218.33.t1/gbr.60.105.t1/gbr.1230.1.t1/gbr.115.12.t1/gbr.218.32.t1/gbr.202.34.t1/gbr.218.34.t1/gbr.115.13.t1/gbr.218.35.t1/gbr.13.42.t1/gbr.184.58.t1/gbr.202.35.t1/gbr.184.59.t1/gbr.424.3.t1/gbr.8.106.t1/gbr.60.103.t1	16	BP	Enriched in downregulated genes
GO:0006725	cellular aromatic compound metabolic process	147/1912	1497/24072	0.00398406305624735	0.0438879327148517	0.0361461359990361	gbr.85.21.t1/gbr.41.105.t1/gbr.216.20.t1/gbr.85.20.t1/gbr.151.12.t1/gbr.11.88.t1/gbr.81.199.t1/gbr.48.60.t1/gbr.442.13.t1/gbr.51.69.t1/gbr.7.68.t1/gbr.64.23.t1/gbr.6.69.t1/gbr.11.169.t1/gbr.74.26.t1/gbr.11.201.t1/gbr.341.18.t1/gbr.85.22.t1/gbr.171.1.t1/gbr.1.67.t1/gbr.49.22.t1/gbr.314.15.t1/gbr.424.5.t1_gbr.424.6.t1/gbr.23.24.t1/gbr.105.7.t1/gbr.12.61.t1/gbr.7.162.t1/gbr.92.15.t1/gbr.31.8.t1/gbr.60.8.t1/gbr.92.7.t1/gbr.111.28.t1/gbr.4.95.t1/gbr.86.30.t1/gbr.205.52.t1/gbr.90.112.t1/gbr.1.1.t1/gbr.17.89.t1/gbr.151.16.t1/gbr.76.37.t1/gbr.112.14.t1/gbr.27.24.t1/gbr.115.7.t1/gbr.6.22.t1/gbr.72.11.t1/gbr.237.24.t1/gbr.267.1.t1/gbr.347.4.t1/gbr.12.91.t1/gbr.75.33.t1/gbr.272.24.t1/gbr.84.10.t1/gbr.227.22.t1/gbr.14.149.t1/gbr.90.40.t1/gbr.139.22.t1/gbr.275.13.t1/gbr.343.17.t1_gbr.343.18.t1/gbr.23.25.t1/gbr.4.114.t1/gbr.47.31.t1_gbr.47.32.t1/gbr.27.38.t1/gbr.32.50.t1/gbr.124.83.t1/gbr.198.1.t1/gbr.183.54.t1/gbr.11.90.t1/gbr.343.8.t1/gbr.9.11.t1/gbr.316.6.t1/gbr.50.95.t1/gbr.81.209.t1/gbr.37.37.t1/gbr.148.23.t1/gbr.41.64.t1/gbr.8.31.t1/gbr.342.20.t1/gbr.95.12.t1_gbr.95.13.t1/gbr.252.29.t1/gbr.626.4.t1/gbr.292.16.t1/gbr.175.4.t1/gbr.450.11.t1/gbr.90.41.t1/gbr.10.149.t1/gbr.131.18.t1/gbr.477.1.t1/gbr.2.170.t1/gbr.19.138.t1/gbr.168.21.t1/gbr.124.67.t1_gbr.124.68.t1/gbr.117.30.t1/gbr.104.63.t1/gbr.102.58.t1/gbr.10.151.t1/gbr.178.20.t1/gbr.60.7.t1/gbr.171.21.t1_gbr.171.24.t1/gbr.190.5.t1/gbr.108.36.t1/gbr.15.118.t1/gbr.40.133.t1_gbr.40.132.t1/gbr.13.82.t1/gbr.41.85.t1/gbr.41.34.t1/gbr.490.9.t1/gbr.121.16.t1/gbr.4.76.t1/gbr.3.27.t1/gbr.103.39.t1/gbr.74.14.t1/gbr.121.14.t1/gbr.370.5.t1/gbr.76.53.t1/gbr.222.9.t1/gbr.35.5.t1/gbr.82.14.t1/gbr.27.48.t1/gbr.83.58.t1/gbr.144.23.t1/gbr.30.70.t1/gbr.246.5.t1/gbr.201.15.t1/gbr.90.50.t1/gbr.614.4.t1/gbr.106.27.t1/gbr.76.81.t1/gbr.7.15.t1/gbr.46.84.t1/gbr.165.18.t1/gbr.147.23.t1/gbr.49.25.t1_gbr.49.26.t1/gbr.98.69.t1/gbr.51.10.t1/gbr.553.6.t1/gbr.59.15.t1/gbr.134.37.t1/gbr.25.143.t1/gbr.291.3.t1/gbr.24.20.t1/gbr.221.95.t1/gbr.36.20.t1/gbr.581.5.t1/gbr.97.1.t1_gbr.97.4.t1/gbr.7.180.t1/gbr.159.10.t1_gbr.159.11.t1/gbr.185.6.t1	147	BP	Enriched in downregulated genes
GO:0070887	cellular response to chemical stimulus	14/1912	76/24072	0.00241962248201658	0.0286713041379299	0.0236137087014954	gbr.253.37.t1/gbr.271.17.t1/gbr.78.4.t1/gbr.41.7.t1/gbr.3.19.t1/gbr.46.75.t1/gbr.11.52.t1/gbr.41.31.t1/gbr.40.133.t1_gbr.40.132.t1/gbr.4.76.t1/gbr.370.5.t1/gbr.446.2.t1/gbr.139.3.t1/gbr.55.3.t1	14	BP	Enriched in downregulated genes
GO:0071310	cellular response to organic substance	10/1912	49/24072	0.00456618259085999	0.0483806216497226	0.0398463181492483	gbr.253.37.t1/gbr.271.17.t1/gbr.41.7.t1/gbr.3.19.t1/gbr.46.75.t1/gbr.41.31.t1/gbr.40.133.t1_gbr.40.132.t1/gbr.4.76.t1/gbr.446.2.t1/gbr.139.3.t1	10	BP	Enriched in downregulated genes
GO:0007268	chemical synaptic transmission	08/1912	34/24072	0.00436772020755823	0.0466338126776217	0.038407644902091	gbr.315.23.t1/gbr.28.30.t1/gbr.126.32.t1/gbr.315.21.t1/gbr.89.36.t1/gbr.161.37.t1_gbr.161.39.t1/gbr.177.37.t1/gbr.8.134.t1	8	BP	Enriched in downregulated genes
GO:0008092	cytoskeletal protein binding	31/1912	188/24072	7.99038191965835e-05	0.00140387976006149	0.0011562364776481	gbr.41.106.t1/gbr.209.7.t1/gbr.65.25.t1/gbr.12.14.t1/gbr.99.3.t1/gbr.90.62.t1/gbr.128.44.t1/gbr.177.21.t1_gbr.177.22.t1/gbr.104.62.t1/gbr.223.19.t1/gbr.264.41.t1/gbr.6.213.t1/gbr.27.43.t1/gbr.21.4.t1/gbr.25.201.t1/gbr.253.23.t1/gbr.39.1.t1/gbr.76.56.t1/gbr.221.2.t1_gbr.221.3.t1/gbr.51.5.t1/gbr.62.41.t1/gbr.84.57.t1/gbr.182.13.t1/gbr.35.6.t1/gbr.19.176.t1/gbr.33.91.t1/gbr.205.37.t1/gbr.246.5.t1/gbr.195.4.t1/gbr.35.7.t1/gbr.270.5.t1	31	MF	Enriched in downregulated genes
GO:0005856	cytoskeleton	36/1912	247/24072	0.000292988290720061	0.00446887634636752	0.00368057008353945	gbr.147.22.t1/gbr.11.163.t1/gbr.24.50.t1/gbr.33.9.t1/gbr.177.21.t1_gbr.177.22.t1/gbr.109.47.t1/gbr.104.62.t1/gbr.25.185.t1/gbr.274.36.t1/gbr.25.65.t1_gbr.25.65.t1_gbr.25.70.t1/gbr.435.8.t1_gbr.435.8.t1_gbr.435.6.t1/gbr.21.63.t1/gbr.243.10.t1_gbr.243.8.t1/gbr.25.193.t1/gbr.249.11.t1/gbr.150.26.t1_gbr.150.28.t1/gbr.194.14.t1/gbr.139.22.t1/gbr.9.10.t1/gbr.290.8.t1/gbr.91.22.t1_gbr.91.28.t1/gbr.62.56.t1/gbr.268.5.t1/gbr.369.17.t1/gbr.221.2.t1_gbr.221.3.t1/gbr.25.117.t1_gbr.25.119.t1/gbr.51.5.t1/gbr.86.17.t1/gbr.34.21.t1_gbr.34.19.t1/gbr.62.41.t1/gbr.84.57.t1/gbr.153.12.t1/gbr.39.83.t1/gbr.205.37.t1/gbr.195.4.t1/gbr.221.37.t1	36	CC	Enriched in downregulated genes
GO:0003700	DNA-binding transcription factor activity	49/1912	285/24072	2.25333455826662e-07	9.4776617178002e-06	7.80580966595709e-06	gbr.85.21.t1/gbr.41.105.t1/gbr.85.20.t1/gbr.151.12.t1/gbr.442.13.t1/gbr.6.69.t1/gbr.11.201.t1/gbr.85.22.t1/gbr.1.67.t1/gbr.424.5.t1_gbr.424.6.t1/gbr.105.7.t1/gbr.7.162.t1/gbr.92.15.t1/gbr.31.8.t1/gbr.60.8.t1/gbr.111.28.t1/gbr.4.95.t1/gbr.205.52.t1/gbr.90.112.t1/gbr.17.89.t1/gbr.76.37.t1/gbr.112.14.t1/gbr.27.24.t1/gbr.6.22.t1/gbr.272.24.t1/gbr.227.22.t1/gbr.90.40.t1/gbr.4.114.t1/gbr.47.31.t1_gbr.47.32.t1/gbr.27.38.t1/gbr.343.8.t1/gbr.50.95.t1/gbr.175.4.t1/gbr.131.18.t1/gbr.168.21.t1/gbr.117.30.t1/gbr.104.63.t1/gbr.10.151.t1/gbr.60.7.t1/gbr.40.133.t1_gbr.40.132.t1/gbr.13.82.t1/gbr.4.76.t1/gbr.370.5.t1/gbr.144.23.t1/gbr.30.70.t1/gbr.201.15.t1/gbr.76.81.t1/gbr.553.6.t1/gbr.159.10.t1_gbr.159.11.t1	49	MF	Enriched in downregulated genes
GO:0007167	enzyme linked receptor protein signaling pathway	13/1912	35/24072	1.34393168540602e-06	3.8046575755227e-05	3.13351897999216e-05	gbr.268.22.t1/gbr.268.20.t1/gbr.41.7.t1/gbr.5.4.t1/gbr.3.19.t1/gbr.46.75.t1/gbr.37.37.t1/gbr.41.31.t1/gbr.2.98.t1/gbr.40.133.t1_gbr.40.132.t1/gbr.139.3.t1/gbr.446.10.t1/gbr.5.95.t1	13	BP	Enriched in downregulated genes
GO:0005576	extracellular region	30/1912	158/24072	6.40265869461784e-06	0.000138948681088631	0.000114438243335548	gbr.218.33.t1/gbr.22.28.t1/gbr.22.33.t1/gbr.334.16.t1/gbr.60.105.t1/gbr.1230.1.t1/gbr.218.32.t1/gbr.356.4.t1_gbr.356.5.t1/gbr.42.11.t1/gbr.501.3.t1_gbr.501.5.t1/gbr.218.34.t1/gbr.418.12.t1/gbr.41.20.t1/gbr.218.35.t1/gbr.159.15.t1/gbr.358.20.t1/gbr.38.6.t1/gbr.428.7.t1/gbr.13.42.t1/gbr.184.58.t1/gbr.38.60.t1/gbr.334.17.t1/gbr.184.59.t1/gbr.4.106.t1/gbr.363.6.t1/gbr.8.89.t1/gbr.283.25.t1/gbr.8.106.t1/gbr.60.103.t1/gbr.291.3.t1	30	CC	Enriched in downregulated genes
GO:0031072	heat shock protein binding	06/1912	13/24072	0.000262135419783415	0.00408813441190315	0.00336699072601761	gbr.253.37.t1/gbr.271.17.t1/gbr.304.9.t1/gbr.110.67.t1/gbr.1.82.t1/gbr.446.2.t1	6	MF	Enriched in downregulated genes
GO:0018130	heterocycle biosynthetic process	96/1912	743/24072	1.44884385797899e-06	3.82389536770302e-05	3.149363240805e-05	gbr.85.21.t1/gbr.41.105.t1/gbr.85.20.t1/gbr.151.12.t1/gbr.442.13.t1/gbr.51.69.t1/gbr.6.69.t1/gbr.11.169.t1/gbr.74.26.t1/gbr.11.201.t1/gbr.85.22.t1/gbr.171.1.t1/gbr.1.67.t1/gbr.314.15.t1/gbr.424.5.t1_gbr.424.6.t1/gbr.23.24.t1/gbr.105.7.t1/gbr.7.162.t1/gbr.92.15.t1/gbr.31.8.t1/gbr.60.8.t1/gbr.92.7.t1/gbr.111.28.t1/gbr.4.95.t1/gbr.86.30.t1/gbr.205.52.t1/gbr.90.112.t1/gbr.17.89.t1/gbr.76.37.t1/gbr.112.14.t1/gbr.27.24.t1/gbr.115.7.t1/gbr.6.22.t1/gbr.72.11.t1/gbr.267.1.t1/gbr.75.33.t1/gbr.272.24.t1/gbr.227.22.t1/gbr.90.40.t1/gbr.139.22.t1/gbr.275.13.t1/gbr.23.25.t1/gbr.4.114.t1/gbr.47.31.t1_gbr.47.32.t1/gbr.27.38.t1/gbr.198.1.t1/gbr.343.8.t1/gbr.9.11.t1/gbr.316.6.t1/gbr.50.95.t1/gbr.37.37.t1/gbr.148.23.t1/gbr.252.29.t1/gbr.175.4.t1/gbr.131.18.t1/gbr.19.138.t1/gbr.168.21.t1/gbr.124.67.t1_gbr.124.68.t1/gbr.117.30.t1/gbr.104.63.t1/gbr.102.58.t1/gbr.10.151.t1/gbr.178.20.t1/gbr.161.54.t1/gbr.60.7.t1/gbr.171.21.t1_gbr.171.24.t1/gbr.108.36.t1/gbr.15.118.t1/gbr.40.133.t1_gbr.40.132.t1/gbr.13.82.t1/gbr.41.85.t1/gbr.41.34.t1/gbr.4.76.t1/gbr.121.14.t1/gbr.370.5.t1/gbr.35.5.t1/gbr.82.14.t1/gbr.27.48.t1/gbr.83.58.t1/gbr.144.23.t1/gbr.30.70.t1/gbr.201.15.t1/gbr.614.4.t1/gbr.106.27.t1/gbr.76.81.t1/gbr.165.18.t1/gbr.147.23.t1/gbr.553.6.t1/gbr.59.15.t1/gbr.25.143.t1/gbr.24.20.t1/gbr.221.95.t1/gbr.36.20.t1/gbr.97.1.t1_gbr.97.4.t1/gbr.7.180.t1/gbr.159.10.t1_gbr.159.11.t1	96	BP	Enriched in downregulated genes
GO:0046483	heterocycle metabolic process	147/1912	1495/24072	0.00379540562115294	0.0424840564690345	0.0349899024157224	gbr.85.21.t1/gbr.41.105.t1/gbr.216.20.t1/gbr.85.20.t1/gbr.151.12.t1/gbr.11.88.t1/gbr.81.199.t1/gbr.48.60.t1/gbr.442.13.t1/gbr.51.69.t1/gbr.7.68.t1/gbr.6.69.t1/gbr.11.169.t1/gbr.74.26.t1/gbr.11.201.t1/gbr.341.18.t1/gbr.85.22.t1/gbr.171.1.t1/gbr.1.67.t1/gbr.49.22.t1/gbr.314.15.t1/gbr.424.5.t1_gbr.424.6.t1/gbr.23.24.t1/gbr.105.7.t1/gbr.12.61.t1/gbr.7.162.t1/gbr.92.15.t1/gbr.31.8.t1/gbr.60.8.t1/gbr.92.7.t1/gbr.111.28.t1/gbr.4.95.t1/gbr.86.30.t1/gbr.205.52.t1/gbr.90.112.t1/gbr.1.1.t1/gbr.17.89.t1/gbr.151.16.t1/gbr.76.37.t1/gbr.112.14.t1/gbr.27.24.t1/gbr.115.7.t1/gbr.6.22.t1/gbr.72.11.t1/gbr.237.24.t1/gbr.267.1.t1/gbr.347.4.t1/gbr.12.91.t1/gbr.75.33.t1/gbr.272.24.t1/gbr.84.10.t1/gbr.227.22.t1/gbr.14.149.t1/gbr.90.40.t1/gbr.139.22.t1/gbr.275.13.t1/gbr.343.17.t1_gbr.343.18.t1/gbr.23.25.t1/gbr.4.114.t1/gbr.47.31.t1_gbr.47.32.t1/gbr.27.38.t1/gbr.32.50.t1/gbr.124.83.t1/gbr.198.1.t1/gbr.183.54.t1/gbr.11.90.t1/gbr.343.8.t1/gbr.9.11.t1/gbr.316.6.t1/gbr.50.95.t1/gbr.81.209.t1/gbr.37.37.t1/gbr.148.23.t1/gbr.41.64.t1/gbr.8.31.t1/gbr.342.20.t1/gbr.95.12.t1_gbr.95.13.t1/gbr.252.29.t1/gbr.626.4.t1/gbr.292.16.t1/gbr.175.4.t1/gbr.450.11.t1/gbr.90.41.t1/gbr.10.149.t1/gbr.131.18.t1/gbr.477.1.t1/gbr.2.170.t1/gbr.19.138.t1/gbr.168.21.t1/gbr.124.67.t1_gbr.124.68.t1/gbr.117.30.t1/gbr.104.63.t1/gbr.102.58.t1/gbr.10.151.t1/gbr.178.20.t1/gbr.161.54.t1/gbr.60.7.t1/gbr.171.21.t1_gbr.171.24.t1/gbr.190.5.t1/gbr.108.36.t1/gbr.15.118.t1/gbr.40.133.t1_gbr.40.132.t1/gbr.13.82.t1/gbr.41.85.t1/gbr.41.34.t1/gbr.490.9.t1/gbr.121.16.t1/gbr.4.76.t1/gbr.3.27.t1/gbr.103.39.t1/gbr.74.14.t1/gbr.121.14.t1/gbr.370.5.t1/gbr.76.53.t1/gbr.222.9.t1/gbr.35.5.t1/gbr.82.14.t1/gbr.27.48.t1/gbr.83.58.t1/gbr.144.23.t1/gbr.30.70.t1/gbr.246.5.t1/gbr.201.15.t1/gbr.90.50.t1/gbr.614.4.t1/gbr.106.27.t1/gbr.76.81.t1/gbr.7.15.t1/gbr.46.84.t1/gbr.165.18.t1/gbr.147.23.t1/gbr.49.25.t1_gbr.49.26.t1/gbr.98.69.t1/gbr.51.10.t1/gbr.553.6.t1/gbr.59.15.t1/gbr.134.37.t1/gbr.25.143.t1/gbr.291.3.t1/gbr.24.20.t1/gbr.221.95.t1/gbr.36.20.t1/gbr.581.5.t1/gbr.97.1.t1_gbr.97.4.t1/gbr.7.180.t1/gbr.159.10.t1_gbr.159.11.t1/gbr.185.6.t1	147	BP	Enriched in downregulated genes
GO:0098662	inorganic cation transmembrane transport	16/1912	96/24072	0.00356334064357576	0.0405403017482226	0.0333890244945926	gbr.41.74.t1/gbr.315.23.t1/gbr.120.12.t1_gbr.120.14.t1_gbr.120.11.t1/gbr.201.10.t1/gbr.90.139.t1/gbr.87.19.t1_gbr.87.20.t1/gbr.38.55.t1/gbr.315.21.t1/gbr.41.2.t1/gbr.324.16.t1/gbr.90.138.t1/gbr.175.11.t1/gbr.3.145.t1/gbr.177.37.t1/gbr.227.26.t1/gbr.337.1.t1	16	BP	Enriched in downregulated genes
GO:0098660	inorganic ion transmembrane transport	17/1912	101/24072	0.00243747398290758	0.0286713041379299	0.0236137087014954	gbr.41.74.t1/gbr.315.23.t1/gbr.120.12.t1_gbr.120.14.t1_gbr.120.11.t1/gbr.201.10.t1/gbr.90.139.t1/gbr.87.19.t1_gbr.87.20.t1/gbr.38.55.t1/gbr.315.21.t1/gbr.41.2.t1/gbr.324.16.t1/gbr.90.138.t1/gbr.175.11.t1/gbr.3.145.t1/gbr.177.37.t1/gbr.227.26.t1/gbr.337.1.t1/gbr.55.3.t1	17	BP	Enriched in downregulated genes
GO:0031226	intrinsic component of plasma membrane	11/1912	57/24072	0.00471450322319199	0.049573715710534	0.0408289513587441	gbr.99.39.t1/gbr.235.17.t1/gbr.268.20.t1/gbr.178.39.t1/gbr.139.81.t1/gbr.47.74.t1/gbr.40.203.t1/gbr.78.34.t1/gbr.46.4.t1/gbr.227.26.t1/gbr.55.3.t1	11	CC	Enriched in downregulated genes
GO:0016301	kinase activity	76/1912	541/24072	8.01905864720503e-07	2.36818157496182e-05	1.95043621295961e-05	gbr.268.22.t1/gbr.205.23.t1/gbr.24.52.t1/gbr.40.143.t1/gbr.302.12.t1/gbr.214.25.t1/gbr.17.127.t1/gbr.205.22.t1/gbr.2.97.t1/gbr.332.14.t1/gbr.48.47.t1/gbr.634.3.t1/gbr.268.20.t1/gbr.414.6.t1/gbr.35.2.t1/gbr.675.2.t1/gbr.5.103.t1/gbr.199.5.t1/gbr.86.30.t1/gbr.270.3.t1/gbr.2.109.t1/gbr.24.76.t1_gbr.24.83.t1/gbr.85.2.t1/gbr.5.4.t1/gbr.3.18.t1/gbr.14.145.t1/gbr.237.24.t1/gbr.156.2.t1/gbr.1.211.t1/gbr.117.8.t1/gbr.67.52.t1/gbr.77.21.t1/gbr.3.19.t1/gbr.84.10.t1/gbr.550.3.t1/gbr.12.86.t1/gbr.235.24.t1/gbr.72.9.t1/gbr.167.15.t1/gbr.78.53.t1/gbr.172.8.t1/gbr.192.6.t1/gbr.113.2.t1/gbr.436.10.t1/gbr.5.102.t1/gbr.29.33.t1/gbr.16.71.t1/gbr.88.49.t1/gbr.19.195.t1/gbr.37.37.t1/gbr.3.72.t1/gbr.174.18.t1/gbr.239.23.t1/gbr.2.98.t1/gbr.36.59.t1/gbr.386.21.t1/gbr.188.44.t1/gbr.127.10.t1/gbr.52.61.t1/gbr.121.16.t1/gbr.56.41.t1/gbr.347.31.t1/gbr.144.4.t1/gbr.446.10.t1/gbr.219.3.t1_gbr.219.4.t1_gbr.219.6.t1/gbr.75.20.t1_gbr.75.21.t1/gbr.2.107.t1/gbr.25.125.t1/gbr.3.28.t1/gbr.496.1.t1/gbr.8.106.t1/gbr.191.41.t1/gbr.5.95.t1/gbr.2.102.t1/gbr.581.5.t1/gbr.12.94.t1_gbr.12.95.t1	76	MF	Enriched in downregulated genes
GO:0098531	ligand-activated transcription factor activity	05/1912	13/24072	0.00235385390481333	0.0281650794817319	0.0231967816753836	gbr.41.105.t1/gbr.17.89.t1/gbr.4.114.t1/gbr.4.76.t1/gbr.201.15.t1	5	MF	Enriched in downregulated genes
GO:0046872	metal ion binding	199/1912	1486/24072	8.16695645454464e-14	2.26714711178159e-11	1.86722414939694e-11	gbr.59.27.t1/gbr.41.55.t1/gbr.106.38.t1_gbr.106.40.t1/gbr.7.98.t1/gbr.136.22.t1/gbr.218.33.t1/gbr.290.4.t1/gbr.215.1.t1/gbr.23.8.t1/gbr.218.29.t1/gbr.78.20.t1/gbr.405.12.t1/gbr.396.24.t1/gbr.92.36.t1/gbr.81.150.t1/gbr.60.105.t1/gbr.41.105.t1/gbr.1230.1.t1/gbr.180.24.t1_gbr.180.23.t1/gbr.61.37.t1/gbr.24.26.t1/gbr.558.2.t1/gbr.35.26.t1/gbr.136.35.t1/gbr.414.12.t1/gbr.113.28.t1/gbr.47.2.t1/gbr.4.105.t1/gbr.69.51.t1/gbr.98.65.t1/gbr.159.19.t1/gbr.218.32.t1/gbr.527.4.t1/gbr.249.2.t1/gbr.205.12.t1/gbr.202.34.t1/gbr.156.57.t1/gbr.4.1.t1/gbr.161.9.t1/gbr.161.19.t1/gbr.144.7.t1/gbr.865.2.t1/gbr.135.83.t1/gbr.14.159.t1/gbr.202.39.t1/gbr.75.116.t1/gbr.534.2.t1/gbr.218.34.t1/gbr.98.74.t1/gbr.418.13.t1/gbr.314.29.t1/gbr.64.23.t1/gbr.142.3.t1/gbr.120.49.t1/gbr.207.13.t1/gbr.221.54.t1/gbr.171.6.t1/gbr.218.35.t1/gbr.14.143.t1/gbr.108.22.t1/gbr.341.18.t1/gbr.215.2.t1/gbr.472.7.t1/gbr.205.16.t1/gbr.159.21.t1_gbr.159.22.t1/gbr.445.6.t1/gbr.558.4.t1/gbr.123.13.t1/gbr.10.137.t1/gbr.332.14.t1/gbr.13.114.t1/gbr.83.1.t1/gbr.8.115.t1/gbr.57.42.t1/gbr.64.60.t1/gbr.133.13.t1/gbr.76.54.t1/gbr.37.88.t1/gbr.13.42.t1/gbr.18.69.t1/gbr.208.18.t1/gbr.177.5.t1/gbr.332.16.t1/gbr.370.22.t1/gbr.7.162.t1/gbr.45.12.t1/gbr.9.8.t1/gbr.52.51.t1/gbr.116.19.t1/gbr.94.44.t1/gbr.184.58.t1/gbr.202.35.t1/gbr.341.12.t1/gbr.132.13.t1/gbr.50.81.t1/gbr.184.59.t1/gbr.494.13.t1/gbr.4.106.t1/gbr.41.45.t1/gbr.4.95.t1/gbr.225.24.t1/gbr.332.17.t1/gbr.227.13.t1/gbr.8.105.t1/gbr.47.13.t1/gbr.17.89.t1/gbr.735.1.t1/gbr.76.37.t1/gbr.6.22.t1/gbr.56.23.t1/gbr.103.56.t1/gbr.558.1.t1/gbr.103.24.t1/gbr.551.3.t1/gbr.424.3.t1/gbr.391.11.t1/gbr.53.76.t1/gbr.97.40.t1/gbr.50.11.t1/gbr.38.32.t1/gbr.330.3.t1/gbr.126.32.t1/gbr.197.22.t1/gbr.21.57.t1/gbr.22.26.t1/gbr.20.83.t1/gbr.25.239.t1/gbr.88.29.t1/gbr.75.74.t1/gbr.4.114.t1/gbr.24.35.t1/gbr.60.62.t1/gbr.266.13.t1/gbr.126.21.t1/gbr.173.11.t1/gbr.145.28.t1/gbr.52.38.t1/gbr.205.50.t1/gbr.190.14.t1/gbr.343.8.t1/gbr.130.25.t1/gbr.156.44.t1/gbr.151.79.t1/gbr.116.23.t1_gbr.116.24.t1/gbr.81.209.t1/gbr.76.56.t1/gbr.252.29.t1/gbr.72.56.t1/gbr.677.1.t1/gbr.10.12.t1/gbr.410.4.t1/gbr.271.24.t1/gbr.14.58.t1/gbr.538.8.t1/gbr.14.8.t1/gbr.10.149.t1/gbr.25.136.t1/gbr.477.1.t1/gbr.2.170.t1/gbr.116.21.t1/gbr.34.82.t1/gbr.226.11.t1/gbr.265.11.t1/gbr.81.208.t1/gbr.134.47.t1/gbr.192.10.t1/gbr.104.63.t1/gbr.19.104.t1/gbr.3.55.t1_gbr.3.56.t1/gbr.82.28.t1/gbr.431.9.t1/gbr.15.118.t1/gbr.40.133.t1_gbr.40.132.t1/gbr.491.8.t1/gbr.4.76.t1/gbr.200.2.t1/gbr.370.5.t1/gbr.392.14.t1/gbr.47.34.t1/gbr.12.114.t1/gbr.201.15.t1/gbr.55.5.t1/gbr.1.143.t1/gbr.98.16.t1/gbr.446.10.t1/gbr.41.1.t1/gbr.8.106.t1/gbr.147.20.t1/gbr.127.36.t1/gbr.151.61.t1/gbr.59.54.t1_gbr.59.53.t1/gbr.27.40.t1/gbr.123.21.t1/gbr.60.103.t1/gbr.398.1.t1/gbr.263.20.t1/gbr.84.70.t1/gbr.199.26.t1/gbr.7.148.t1	199	MF	Enriched in downregulated genes
GO:0030001	metal ion transport	26/1912	179/24072	0.00199746283589608	0.02449306960597	0.0201725114455358	gbr.215.1.t1/gbr.39.82.t1/gbr.41.74.t1/gbr.404.9.t1/gbr.315.23.t1/gbr.188.12.t1/gbr.235.17.t1/gbr.215.2.t1/gbr.120.12.t1_gbr.120.14.t1_gbr.120.11.t1/gbr.8.95.t1/gbr.139.81.t1/gbr.201.10.t1/gbr.90.139.t1/gbr.87.19.t1_gbr.87.20.t1/gbr.54.16.t1/gbr.38.55.t1/gbr.315.21.t1/gbr.47.74.t1/gbr.41.2.t1/gbr.324.16.t1/gbr.90.138.t1/gbr.175.11.t1/gbr.3.145.t1/gbr.177.37.t1/gbr.337.1.t1/gbr.7.148.t1	26	BP	Enriched in downregulated genes
GO:0004222	metalloendopeptidase activity	15/1912	89/24072	0.00420717942319983	0.0459808270819005	0.0378698454504353	gbr.64.45.t1/gbr.41.55.t1/gbr.290.4.t1/gbr.218.29.t1/gbr.205.12.t1/gbr.124.54.t1/gbr.75.116.t1/gbr.418.13.t1/gbr.205.16.t1/gbr.124.55.t1/gbr.208.18.t1/gbr.116.19.t1/gbr.39.67.t1/gbr.116.21.t1/gbr.160.46.t1	15	MF	Enriched in downregulated genes
GO:0008237	metallopeptidase activity	25/1912	165/24072	0.00133039114696008	0.0169411276328495	0.0139527260801414	gbr.64.45.t1/gbr.41.55.t1/gbr.290.4.t1/gbr.218.29.t1/gbr.159.19.t1/gbr.205.12.t1/gbr.124.54.t1/gbr.161.9.t1/gbr.161.19.t1/gbr.41.46.t1/gbr.75.116.t1/gbr.418.13.t1/gbr.205.16.t1/gbr.159.21.t1_gbr.159.22.t1/gbr.124.55.t1/gbr.208.18.t1/gbr.116.19.t1/gbr.112.8.t1/gbr.39.67.t1/gbr.112.9.t1/gbr.25.239.t1/gbr.35.61.t1/gbr.116.21.t1/gbr.431.9.t1/gbr.160.46.t1	25	MF	Enriched in downregulated genes
GO:0005875	microtubule associated complex	10/1912	48/24072	0.00390696990083089	0.0433829937788262	0.0357302678930724	gbr.104.62.t1/gbr.435.8.t1_gbr.435.8.t1_gbr.435.6.t1/gbr.243.10.t1_gbr.243.8.t1/gbr.194.14.t1/gbr.91.22.t1_gbr.91.28.t1/gbr.62.56.t1/gbr.268.5.t1/gbr.25.117.t1_gbr.25.119.t1/gbr.86.17.t1/gbr.39.83.t1	10	CC	Enriched in downregulated genes
GO:0008017	microtubule binding	14/1912	73/24072	0.00162734336770099	0.0205341144942634	0.0169119128930457	gbr.65.25.t1/gbr.99.3.t1/gbr.90.62.t1/gbr.104.62.t1/gbr.223.19.t1/gbr.6.213.t1/gbr.21.4.t1/gbr.253.23.t1/gbr.39.1.t1/gbr.62.41.t1/gbr.84.57.t1/gbr.182.13.t1/gbr.33.91.t1/gbr.246.5.t1	14	MF	Enriched in downregulated genes
GO:0003777	microtubule motor activity	13/1912	56/24072	0.000356023865283713	0.00537131657623688	0.00442382056862828	gbr.99.1.t1/gbr.99.3.t1/gbr.90.62.t1/gbr.223.19.t1/gbr.6.213.t1/gbr.435.8.t1_gbr.435.8.t1_gbr.435.6.t1/gbr.21.4.t1/gbr.243.10.t1_gbr.243.8.t1/gbr.91.22.t1_gbr.91.28.t1/gbr.62.56.t1/gbr.25.117.t1_gbr.25.119.t1/gbr.39.83.t1/gbr.246.5.t1	13	MF	Enriched in downregulated genes
GO:0007017	microtubule-based process	28/1912	188/24072	0.000931943593164814	0.012437862570315	0.010243833422844	gbr.99.1.t1/gbr.147.22.t1/gbr.99.3.t1/gbr.90.62.t1/gbr.104.62.t1/gbr.25.185.t1/gbr.223.19.t1/gbr.6.213.t1/gbr.435.8.t1_gbr.435.8.t1_gbr.435.6.t1/gbr.21.63.t1/gbr.27.43.t1/gbr.21.4.t1/gbr.243.10.t1_gbr.243.8.t1/gbr.25.193.t1/gbr.194.14.t1/gbr.252.5.t1/gbr.91.22.t1_gbr.91.28.t1/gbr.62.56.t1/gbr.268.5.t1/gbr.369.17.t1/gbr.25.117.t1_gbr.25.119.t1/gbr.86.17.t1/gbr.84.57.t1/gbr.108.36.t1/gbr.33.91.t1/gbr.205.37.t1/gbr.246.5.t1/gbr.6.89.t1	28	BP	Enriched in downregulated genes
GO:0003774	motor activity	17/1912	77/24072	9.1775963559491e-05	0.00157265478297004	0.00129523971963102	gbr.99.1.t1/gbr.99.3.t1/gbr.90.62.t1/gbr.109.47.t1/gbr.223.19.t1/gbr.6.213.t1/gbr.435.8.t1_gbr.435.8.t1_gbr.435.6.t1/gbr.21.4.t1/gbr.243.10.t1_gbr.243.8.t1/gbr.139.22.t1/gbr.91.22.t1_gbr.91.28.t1/gbr.62.56.t1/gbr.221.2.t1_gbr.221.3.t1/gbr.25.117.t1_gbr.25.119.t1/gbr.51.5.t1/gbr.39.83.t1/gbr.246.5.t1	17	MF	Enriched in downregulated genes
GO:0004879	nuclear receptor activity	05/1912	13/24072	0.00235385390481333	0.0281650794817319	0.0231967816753836	gbr.41.105.t1/gbr.17.89.t1/gbr.4.114.t1/gbr.4.76.t1/gbr.201.15.t1	5	MF	Enriched in downregulated genes
GO:0097659	nucleic acid-templated transcription	80/1912	572/24072	4.9655188744503e-07	1.60282330179931e-05	1.32008653553318e-05	gbr.85.21.t1/gbr.41.105.t1/gbr.85.20.t1/gbr.151.12.t1/gbr.442.13.t1/gbr.51.69.t1/gbr.6.69.t1/gbr.11.201.t1/gbr.85.22.t1/gbr.171.1.t1/gbr.1.67.t1/gbr.424.5.t1_gbr.424.6.t1/gbr.105.7.t1/gbr.7.162.t1/gbr.92.15.t1/gbr.31.8.t1/gbr.60.8.t1/gbr.92.7.t1/gbr.111.28.t1/gbr.4.95.t1/gbr.205.52.t1/gbr.90.112.t1/gbr.17.89.t1/gbr.76.37.t1/gbr.112.14.t1/gbr.27.24.t1/gbr.115.7.t1/gbr.6.22.t1/gbr.72.11.t1/gbr.75.33.t1/gbr.272.24.t1/gbr.227.22.t1/gbr.90.40.t1/gbr.139.22.t1/gbr.275.13.t1/gbr.4.114.t1/gbr.47.31.t1_gbr.47.32.t1/gbr.27.38.t1/gbr.343.8.t1/gbr.9.11.t1/gbr.50.95.t1/gbr.37.37.t1/gbr.148.23.t1/gbr.252.29.t1/gbr.175.4.t1/gbr.131.18.t1/gbr.19.138.t1/gbr.168.21.t1/gbr.124.67.t1_gbr.124.68.t1/gbr.117.30.t1/gbr.104.63.t1/gbr.10.151.t1/gbr.60.7.t1/gbr.15.118.t1/gbr.40.133.t1_gbr.40.132.t1/gbr.13.82.t1/gbr.41.85.t1/gbr.41.34.t1/gbr.4.76.t1/gbr.121.14.t1/gbr.370.5.t1/gbr.35.5.t1/gbr.82.14.t1/gbr.27.48.t1/gbr.83.58.t1/gbr.144.23.t1/gbr.30.70.t1/gbr.201.15.t1/gbr.614.4.t1/gbr.106.27.t1/gbr.76.81.t1/gbr.147.23.t1/gbr.553.6.t1/gbr.59.15.t1/gbr.25.143.t1/gbr.24.20.t1/gbr.221.95.t1/gbr.36.20.t1/gbr.97.1.t1_gbr.97.4.t1/gbr.159.10.t1_gbr.159.11.t1	80	BP	Enriched in downregulated genes
GO:0034654	nucleobase-containing compound biosynthetic process	92/1912	706/24072	1.66671788027084e-06	4.28408225521468e-05	3.52837352431605e-05	gbr.85.21.t1/gbr.41.105.t1/gbr.85.20.t1/gbr.151.12.t1/gbr.442.13.t1/gbr.51.69.t1/gbr.6.69.t1/gbr.11.169.t1/gbr.74.26.t1/gbr.11.201.t1/gbr.85.22.t1/gbr.171.1.t1/gbr.1.67.t1/gbr.314.15.t1/gbr.424.5.t1_gbr.424.6.t1/gbr.23.24.t1/gbr.105.7.t1/gbr.7.162.t1/gbr.92.15.t1/gbr.31.8.t1/gbr.60.8.t1/gbr.92.7.t1/gbr.111.28.t1/gbr.4.95.t1/gbr.86.30.t1/gbr.205.52.t1/gbr.90.112.t1/gbr.17.89.t1/gbr.76.37.t1/gbr.112.14.t1/gbr.27.24.t1/gbr.115.7.t1/gbr.6.22.t1/gbr.72.11.t1/gbr.267.1.t1/gbr.75.33.t1/gbr.272.24.t1/gbr.227.22.t1/gbr.90.40.t1/gbr.139.22.t1/gbr.275.13.t1/gbr.23.25.t1/gbr.4.114.t1/gbr.47.31.t1_gbr.47.32.t1/gbr.27.38.t1/gbr.198.1.t1/gbr.343.8.t1/gbr.9.11.t1/gbr.316.6.t1/gbr.50.95.t1/gbr.37.37.t1/gbr.148.23.t1/gbr.252.29.t1/gbr.175.4.t1/gbr.131.18.t1/gbr.19.138.t1/gbr.168.21.t1/gbr.124.67.t1_gbr.124.68.t1/gbr.117.30.t1/gbr.104.63.t1/gbr.10.151.t1/gbr.178.20.t1/gbr.60.7.t1/gbr.108.36.t1/gbr.15.118.t1/gbr.40.133.t1_gbr.40.132.t1/gbr.13.82.t1/gbr.41.85.t1/gbr.41.34.t1/gbr.4.76.t1/gbr.121.14.t1/gbr.370.5.t1/gbr.35.5.t1/gbr.82.14.t1/gbr.27.48.t1/gbr.83.58.t1/gbr.144.23.t1/gbr.30.70.t1/gbr.201.15.t1/gbr.614.4.t1/gbr.106.27.t1/gbr.76.81.t1/gbr.147.23.t1/gbr.553.6.t1/gbr.59.15.t1/gbr.25.143.t1/gbr.24.20.t1/gbr.221.95.t1/gbr.36.20.t1/gbr.97.1.t1_gbr.97.4.t1/gbr.7.180.t1/gbr.159.10.t1_gbr.159.11.t1	92	BP	Enriched in downregulated genes
GO:0006139	nucleobase-containing compound metabolic process	144/1912	1446/24072	0.00261160829708887	0.0302076026363279	0.0248790053564782	gbr.85.21.t1/gbr.41.105.t1/gbr.216.20.t1/gbr.85.20.t1/gbr.151.12.t1/gbr.11.88.t1/gbr.81.199.t1/gbr.48.60.t1/gbr.442.13.t1/gbr.51.69.t1/gbr.7.68.t1/gbr.6.69.t1/gbr.11.169.t1/gbr.74.26.t1/gbr.11.201.t1/gbr.341.18.t1/gbr.85.22.t1/gbr.171.1.t1/gbr.1.67.t1/gbr.49.22.t1/gbr.314.15.t1/gbr.424.5.t1_gbr.424.6.t1/gbr.23.24.t1/gbr.105.7.t1/gbr.12.61.t1/gbr.7.162.t1/gbr.92.15.t1/gbr.31.8.t1/gbr.60.8.t1/gbr.92.7.t1/gbr.111.28.t1/gbr.4.95.t1/gbr.86.30.t1/gbr.205.52.t1/gbr.90.112.t1/gbr.1.1.t1/gbr.17.89.t1/gbr.151.16.t1/gbr.76.37.t1/gbr.112.14.t1/gbr.27.24.t1/gbr.115.7.t1/gbr.6.22.t1/gbr.72.11.t1/gbr.237.24.t1/gbr.267.1.t1/gbr.347.4.t1/gbr.12.91.t1/gbr.75.33.t1/gbr.272.24.t1/gbr.84.10.t1/gbr.227.22.t1/gbr.14.149.t1/gbr.90.40.t1/gbr.139.22.t1/gbr.275.13.t1/gbr.343.17.t1_gbr.343.18.t1/gbr.23.25.t1/gbr.4.114.t1/gbr.47.31.t1_gbr.47.32.t1/gbr.27.38.t1/gbr.32.50.t1/gbr.124.83.t1/gbr.198.1.t1/gbr.183.54.t1/gbr.11.90.t1/gbr.343.8.t1/gbr.9.11.t1/gbr.316.6.t1/gbr.50.95.t1/gbr.81.209.t1/gbr.37.37.t1/gbr.148.23.t1/gbr.41.64.t1/gbr.8.31.t1/gbr.342.20.t1/gbr.95.12.t1_gbr.95.13.t1/gbr.252.29.t1/gbr.626.4.t1/gbr.292.16.t1/gbr.175.4.t1/gbr.450.11.t1/gbr.90.41.t1/gbr.10.149.t1/gbr.131.18.t1/gbr.477.1.t1/gbr.2.170.t1/gbr.19.138.t1/gbr.168.21.t1/gbr.124.67.t1_gbr.124.68.t1/gbr.117.30.t1/gbr.104.63.t1/gbr.102.58.t1/gbr.10.151.t1/gbr.178.20.t1/gbr.60.7.t1/gbr.190.5.t1/gbr.108.36.t1/gbr.15.118.t1/gbr.40.133.t1_gbr.40.132.t1/gbr.13.82.t1/gbr.41.85.t1/gbr.41.34.t1/gbr.490.9.t1/gbr.121.16.t1/gbr.4.76.t1/gbr.3.27.t1/gbr.103.39.t1/gbr.74.14.t1/gbr.121.14.t1/gbr.370.5.t1/gbr.76.53.t1/gbr.222.9.t1/gbr.35.5.t1/gbr.82.14.t1/gbr.27.48.t1/gbr.83.58.t1/gbr.144.23.t1/gbr.30.70.t1/gbr.246.5.t1/gbr.201.15.t1/gbr.90.50.t1/gbr.614.4.t1/gbr.106.27.t1/gbr.76.81.t1/gbr.7.15.t1/gbr.46.84.t1/gbr.147.23.t1/gbr.49.25.t1_gbr.49.26.t1/gbr.98.69.t1/gbr.51.10.t1/gbr.553.6.t1/gbr.59.15.t1/gbr.134.37.t1/gbr.25.143.t1/gbr.291.3.t1/gbr.24.20.t1/gbr.221.95.t1/gbr.36.20.t1/gbr.581.5.t1/gbr.97.1.t1_gbr.97.4.t1/gbr.7.180.t1/gbr.159.10.t1_gbr.159.11.t1/gbr.185.6.t1	144	BP	Enriched in downregulated genes
GO:1901362	organic cyclic compound biosynthetic process	97/1912	753/24072	1.46013295740821e-06	3.82389536770302e-05	3.149363240805e-05	gbr.85.21.t1/gbr.41.105.t1/gbr.85.20.t1/gbr.151.12.t1/gbr.442.13.t1/gbr.51.69.t1/gbr.6.69.t1/gbr.11.169.t1/gbr.74.26.t1/gbr.11.201.t1/gbr.85.22.t1/gbr.171.1.t1/gbr.1.67.t1/gbr.314.15.t1/gbr.424.5.t1_gbr.424.6.t1/gbr.23.24.t1/gbr.105.7.t1/gbr.177.5.t1/gbr.7.162.t1/gbr.92.15.t1/gbr.31.8.t1/gbr.60.8.t1/gbr.92.7.t1/gbr.111.28.t1/gbr.4.95.t1/gbr.86.30.t1/gbr.205.52.t1/gbr.90.112.t1/gbr.17.89.t1/gbr.76.37.t1/gbr.112.14.t1/gbr.27.24.t1/gbr.115.7.t1/gbr.6.22.t1/gbr.72.11.t1/gbr.267.1.t1/gbr.75.33.t1/gbr.272.24.t1/gbr.227.22.t1/gbr.90.40.t1/gbr.139.22.t1/gbr.275.13.t1/gbr.23.25.t1/gbr.4.114.t1/gbr.47.31.t1_gbr.47.32.t1/gbr.27.38.t1/gbr.198.1.t1/gbr.343.8.t1/gbr.9.11.t1/gbr.316.6.t1/gbr.50.95.t1/gbr.37.37.t1/gbr.148.23.t1/gbr.252.29.t1/gbr.175.4.t1/gbr.131.18.t1/gbr.19.138.t1/gbr.168.21.t1/gbr.124.67.t1_gbr.124.68.t1/gbr.117.30.t1/gbr.104.63.t1/gbr.102.58.t1/gbr.10.151.t1/gbr.178.20.t1/gbr.161.54.t1/gbr.60.7.t1/gbr.171.21.t1_gbr.171.24.t1/gbr.108.36.t1/gbr.15.118.t1/gbr.40.133.t1_gbr.40.132.t1/gbr.13.82.t1/gbr.41.85.t1/gbr.41.34.t1/gbr.4.76.t1/gbr.121.14.t1/gbr.370.5.t1/gbr.35.5.t1/gbr.82.14.t1/gbr.27.48.t1/gbr.83.58.t1/gbr.144.23.t1/gbr.30.70.t1/gbr.201.15.t1/gbr.614.4.t1/gbr.106.27.t1/gbr.76.81.t1/gbr.165.18.t1/gbr.147.23.t1/gbr.553.6.t1/gbr.59.15.t1/gbr.25.143.t1/gbr.24.20.t1/gbr.221.95.t1/gbr.36.20.t1/gbr.97.1.t1_gbr.97.4.t1/gbr.7.180.t1/gbr.159.10.t1_gbr.159.11.t1	97	BP	Enriched in downregulated genes
GO:0008233	peptidase activity	63/1912	519/24072	0.000500832562846985	0.00739527231097463	0.00609075210808315	gbr.64.45.t1/gbr.41.55.t1/gbr.290.4.t1/gbr.19.172.t1/gbr.218.29.t1/gbr.130.2.t1/gbr.159.19.t1/gbr.430.18.t1/gbr.356.4.t1_gbr.356.5.t1/gbr.205.12.t1/gbr.124.54.t1/gbr.58.61.t1/gbr.58.63.t1/gbr.529.1.t1/gbr.161.9.t1/gbr.117.1.t1_gbr.117.2.t1/gbr.161.19.t1/gbr.41.46.t1/gbr.75.116.t1/gbr.418.13.t1/gbr.418.5.t1/gbr.225.36.t1/gbr.205.16.t1/gbr.159.21.t1_gbr.159.22.t1/gbr.124.55.t1/gbr.250.10.t1/gbr.11.41.t1/gbr.441.10.t1/gbr.2.100.t1/gbr.59.23.t1/gbr.208.18.t1/gbr.250.7.t1/gbr.116.19.t1/gbr.112.8.t1/gbr.19.171.t1/gbr.125.19.t1_gbr.125.20.t1/gbr.29.54.t1/gbr.529.2.t1/gbr.39.67.t1/gbr.10.11.t1/gbr.1.19.t1_gbr.1.20.t1_gbr.1.21.t1/gbr.56.2.t1/gbr.76.46.t1/gbr.112.9.t1/gbr.25.239.t1/gbr.356.11.t1/gbr.173.25.t1/gbr.34.11.t1/gbr.192.11.t1_gbr.192.12.t1/gbr.35.61.t1/gbr.36.25.t1/gbr.225.29.t1/gbr.151.55.t1/gbr.116.21.t1/gbr.299.4.t1/gbr.431.9.t1/gbr.160.46.t1/gbr.81.30.t1/gbr.53.65.t1/gbr.24.13.t1/gbr.44.84.t1/gbr.37.99.t1_gbr.37.100.t1/gbr.148.24.t1_gbr.148.25.t1	63	MF	Enriched in downregulated genes
GO:0016310	phosphorylation	70/1912	484/24072	7.43330571167853e-07	2.24291920169778e-05	1.847270023543e-05	gbr.268.22.t1/gbr.205.23.t1/gbr.24.52.t1/gbr.40.143.t1/gbr.302.12.t1/gbr.214.25.t1/gbr.17.127.t1/gbr.205.22.t1/gbr.2.97.t1/gbr.332.14.t1/gbr.48.47.t1/gbr.634.3.t1/gbr.268.20.t1/gbr.47.56.t1/gbr.414.6.t1/gbr.35.2.t1/gbr.675.2.t1/gbr.5.103.t1/gbr.199.5.t1/gbr.86.30.t1/gbr.270.3.t1/gbr.2.109.t1/gbr.85.2.t1/gbr.5.4.t1/gbr.14.145.t1/gbr.156.2.t1/gbr.1.211.t1/gbr.117.8.t1/gbr.67.52.t1/gbr.77.21.t1/gbr.3.19.t1/gbr.550.3.t1/gbr.12.86.t1/gbr.235.24.t1/gbr.72.9.t1/gbr.167.15.t1/gbr.78.53.t1/gbr.172.8.t1/gbr.192.6.t1/gbr.436.10.t1/gbr.5.102.t1/gbr.29.33.t1/gbr.16.71.t1/gbr.88.49.t1/gbr.19.195.t1/gbr.116.23.t1_gbr.116.24.t1/gbr.37.37.t1/gbr.124.67.t1_gbr.124.68.t1/gbr.3.72.t1/gbr.174.18.t1/gbr.239.23.t1/gbr.2.98.t1/gbr.36.59.t1/gbr.386.21.t1/gbr.188.44.t1/gbr.127.10.t1/gbr.52.61.t1/gbr.347.31.t1/gbr.144.4.t1/gbr.446.10.t1/gbr.75.20.t1_gbr.75.21.t1/gbr.2.107.t1/gbr.3.28.t1/gbr.496.1.t1/gbr.8.106.t1/gbr.191.41.t1/gbr.5.95.t1/gbr.2.102.t1/gbr.581.5.t1/gbr.12.94.t1_gbr.12.95.t1	70	BP	Enriched in downregulated genes
GO:0016773	phosphotransferase activity, alcohol group as acceptor	71/1912	487/24072	4.58092370321156e-07	1.51388621429944e-05	1.24683788012224e-05	gbr.268.22.t1/gbr.24.52.t1/gbr.40.143.t1/gbr.302.12.t1/gbr.214.25.t1/gbr.17.127.t1/gbr.2.97.t1/gbr.332.14.t1/gbr.48.47.t1/gbr.634.3.t1/gbr.268.20.t1/gbr.414.6.t1/gbr.35.2.t1/gbr.675.2.t1/gbr.5.103.t1/gbr.199.5.t1/gbr.86.30.t1/gbr.270.3.t1/gbr.2.109.t1/gbr.24.76.t1_gbr.24.83.t1/gbr.85.2.t1/gbr.5.4.t1/gbr.3.18.t1/gbr.14.145.t1/gbr.156.2.t1/gbr.1.211.t1/gbr.117.8.t1/gbr.67.52.t1/gbr.77.21.t1/gbr.3.19.t1/gbr.550.3.t1/gbr.12.86.t1/gbr.235.24.t1/gbr.72.9.t1/gbr.167.15.t1/gbr.78.53.t1/gbr.172.8.t1/gbr.192.6.t1/gbr.113.2.t1/gbr.436.10.t1/gbr.5.102.t1/gbr.29.33.t1/gbr.16.71.t1/gbr.88.49.t1/gbr.19.195.t1/gbr.37.37.t1/gbr.3.72.t1/gbr.174.18.t1/gbr.239.23.t1/gbr.2.98.t1/gbr.36.59.t1/gbr.386.21.t1/gbr.188.44.t1/gbr.127.10.t1/gbr.52.61.t1/gbr.1.251.t1/gbr.347.31.t1/gbr.144.4.t1/gbr.446.10.t1/gbr.219.3.t1_gbr.219.4.t1_gbr.219.6.t1/gbr.75.20.t1_gbr.75.21.t1/gbr.2.107.t1/gbr.25.125.t1/gbr.3.28.t1/gbr.496.1.t1/gbr.8.106.t1/gbr.191.41.t1/gbr.5.95.t1/gbr.2.102.t1/gbr.581.5.t1/gbr.12.94.t1_gbr.12.95.t1	71	MF	Enriched in downregulated genes
GO:0006813	potassium ion transport	12/1912	58/24072	0.00174565792132012	0.0218285873404714	0.0179780417501532	gbr.404.9.t1/gbr.315.23.t1/gbr.235.17.t1/gbr.120.12.t1_gbr.120.14.t1_gbr.120.11.t1/gbr.8.95.t1/gbr.139.81.t1/gbr.201.10.t1/gbr.90.139.t1/gbr.315.21.t1/gbr.47.74.t1/gbr.90.138.t1/gbr.177.37.t1	12	BP	Enriched in downregulated genes
GO:0006457	protein folding	12/1912	47/24072	0.000230857928934943	0.00372593959722909	0.00306868679098346	gbr.253.37.t1/gbr.271.17.t1/gbr.1.150.t1/gbr.12.122.t1/gbr.304.9.t1/gbr.82.27.t1/gbr.3.24.t1/gbr.48.13.t1/gbr.25.25.t1/gbr.82.26.t1/gbr.60.75.t1/gbr.446.2.t1	12	BP	Enriched in downregulated genes
GO:0004672	protein kinase activity	69/1912	434/24072	2.27034566100037e-08	1.21201529902635e-06	9.98216756213117e-07	gbr.268.22.t1/gbr.24.52.t1/gbr.40.143.t1/gbr.302.12.t1/gbr.214.25.t1/gbr.17.127.t1/gbr.2.97.t1/gbr.332.14.t1/gbr.48.47.t1/gbr.634.3.t1/gbr.268.20.t1/gbr.414.6.t1/gbr.35.2.t1/gbr.675.2.t1/gbr.5.103.t1/gbr.199.5.t1/gbr.86.30.t1/gbr.270.3.t1/gbr.2.109.t1/gbr.24.76.t1_gbr.24.83.t1/gbr.85.2.t1/gbr.5.4.t1/gbr.3.18.t1/gbr.14.145.t1/gbr.156.2.t1/gbr.1.211.t1/gbr.117.8.t1/gbr.67.52.t1/gbr.77.21.t1/gbr.3.19.t1/gbr.550.3.t1/gbr.12.86.t1/gbr.235.24.t1/gbr.72.9.t1/gbr.167.15.t1/gbr.78.53.t1/gbr.172.8.t1/gbr.192.6.t1/gbr.436.10.t1/gbr.5.102.t1/gbr.29.33.t1/gbr.16.71.t1/gbr.88.49.t1/gbr.19.195.t1/gbr.37.37.t1/gbr.3.72.t1/gbr.174.18.t1/gbr.239.23.t1/gbr.2.98.t1/gbr.36.59.t1/gbr.386.21.t1/gbr.188.44.t1/gbr.127.10.t1/gbr.52.61.t1/gbr.347.31.t1/gbr.144.4.t1/gbr.446.10.t1/gbr.219.3.t1_gbr.219.4.t1_gbr.219.6.t1/gbr.75.20.t1_gbr.75.21.t1/gbr.2.107.t1/gbr.25.125.t1/gbr.3.28.t1/gbr.496.1.t1/gbr.8.106.t1/gbr.191.41.t1/gbr.5.95.t1/gbr.2.102.t1/gbr.581.5.t1/gbr.12.94.t1_gbr.12.95.t1	69	MF	Enriched in downregulated genes
GO:0006468	protein phosphorylation	65/1912	436/24072	6.27430834672125e-07	1.94382247091908e-05	1.60093372017148e-05	gbr.268.22.t1/gbr.24.52.t1/gbr.40.143.t1/gbr.302.12.t1/gbr.214.25.t1/gbr.17.127.t1/gbr.332.14.t1/gbr.48.47.t1/gbr.634.3.t1/gbr.47.56.t1/gbr.414.6.t1/gbr.35.2.t1/gbr.675.2.t1/gbr.5.103.t1/gbr.199.5.t1/gbr.86.30.t1/gbr.270.3.t1/gbr.2.109.t1/gbr.85.2.t1/gbr.5.4.t1/gbr.14.145.t1/gbr.156.2.t1/gbr.1.211.t1/gbr.117.8.t1/gbr.67.52.t1/gbr.77.21.t1/gbr.3.19.t1/gbr.550.3.t1/gbr.12.86.t1/gbr.235.24.t1/gbr.72.9.t1/gbr.167.15.t1/gbr.78.53.t1/gbr.172.8.t1/gbr.192.6.t1/gbr.436.10.t1/gbr.5.102.t1/gbr.29.33.t1/gbr.16.71.t1/gbr.88.49.t1/gbr.19.195.t1/gbr.116.23.t1_gbr.116.24.t1/gbr.37.37.t1/gbr.124.67.t1_gbr.124.68.t1/gbr.3.72.t1/gbr.174.18.t1/gbr.239.23.t1/gbr.2.98.t1/gbr.36.59.t1/gbr.386.21.t1/gbr.188.44.t1/gbr.127.10.t1/gbr.52.61.t1/gbr.347.31.t1/gbr.144.4.t1/gbr.446.10.t1/gbr.75.20.t1_gbr.75.21.t1/gbr.2.107.t1/gbr.3.28.t1/gbr.496.1.t1/gbr.8.106.t1/gbr.191.41.t1/gbr.5.95.t1/gbr.2.102.t1/gbr.581.5.t1	65	BP	Enriched in downregulated genes
GO:0004713	protein tyrosine kinase activity	17/1912	91/24072	0.000744296059960617	0.0101282640316209	0.00834164624475985	gbr.268.22.t1/gbr.24.52.t1/gbr.332.14.t1/gbr.48.47.t1/gbr.268.20.t1/gbr.35.2.t1/gbr.675.2.t1/gbr.85.2.t1/gbr.5.4.t1/gbr.3.18.t1/gbr.3.19.t1/gbr.235.24.t1/gbr.78.53.t1/gbr.172.8.t1/gbr.192.6.t1/gbr.37.37.t1/gbr.347.31.t1	17	MF	Enriched in downregulated genes
GO:0050789	regulation of biological process	244/1912	2495/24072	0.000276721280303912	0.00426765707846478	0.00351484573579004	gbr.85.21.t1/gbr.41.105.t1/gbr.85.20.t1/gbr.29.7.t1/gbr.151.12.t1/gbr.173.31.t1/gbr.235.19.t1/gbr.2.172.t1/gbr.4.81.t1/gbr.34.29.t1/gbr.21.20.t1/gbr.38.69.t1/gbr.442.13.t1/gbr.3.70.t1/gbr.315.23.t1/gbr.51.69.t1/gbr.268.22.t1/gbr.501.3.t1_gbr.501.5.t1/gbr.18.76.t1/gbr.29.81.t1/gbr.49.15.t1/gbr.426.6.t1/gbr.99.39.t1/gbr.47.75.t1/gbr.6.69.t1/gbr.631.2.t1/gbr.238.21.t1/gbr.138.25.t1/gbr.11.201.t1/gbr.85.22.t1/gbr.3.62.t1/gbr.312.25.t1/gbr.1.109.t1/gbr.1.67.t1/gbr.49.22.t1/gbr.24.50.t1/gbr.38.6.t1/gbr.14.73.t1/gbr.424.5.t1_gbr.424.6.t1/gbr.284.9.t1/gbr.69.9.t1/gbr.404.3.t1/gbr.268.20.t1/gbr.47.56.t1/gbr.23.24.t1/gbr.81.81.t1/gbr.272.12.t1/gbr.141.38.t1/gbr.383.8.t1/gbr.105.7.t1/gbr.35.97.t1/gbr.128.44.t1/gbr.7.162.t1/gbr.2.52.t1/gbr.92.15.t1/gbr.304.1.t1/gbr.105.37.t1/gbr.31.8.t1/gbr.60.8.t1/gbr.208.50.t1/gbr.18.33.t1/gbr.46.47.t1/gbr.41.7.t1/gbr.92.7.t1/gbr.232.41.t1_gbr.232.42.t1/gbr.111.28.t1/gbr.4.95.t1/gbr.86.30.t1/gbr.90.102.t1/gbr.205.52.t1/gbr.90.112.t1/gbr.4.78.t1/gbr.264.41.t1/gbr.17.6.t1/gbr.17.89.t1/gbr.8.16.t1/gbr.76.37.t1/gbr.81.87.t1/gbr.545.11.t1/gbr.284.4.t1/gbr.58.179.t1/gbr.671.1.t1/gbr.112.14.t1/gbr.274.26.t1/gbr.112.27.t1/gbr.27.24.t1/gbr.284.10.t1/gbr.6.22.t1/gbr.5.4.t1/gbr.141.32.t1/gbr.180.12.t1/gbr.72.11.t1/gbr.3.18.t1/gbr.67.14.t1/gbr.8.89.t1/gbr.6.113.t1/gbr.70.63.t1/gbr.60.84.t1/gbr.197.3.t1/gbr.12.91.t1/gbr.3.19.t1/gbr.176.15.t1/gbr.370.25.t1/gbr.75.33.t1/gbr.134.4.t1/gbr.272.24.t1/gbr.227.22.t1/gbr.241.15.t1_gbr.241.16.t1/gbr.549.6.t1/gbr.2.205.t1/gbr.38.68.t1/gbr.99.52.t1/gbr.46.75.t1/gbr.16.27.t1/gbr.15.36.t1/gbr.90.40.t1/gbr.404.2.t1/gbr.139.22.t1/gbr.275.13.t1/gbr.28.30.t1/gbr.58.150.t1_gbr.58.151.t1/gbr.56.129.t1/gbr.124.73.t1/gbr.107.17.t1/gbr.46.24.t1/gbr.190.1.t1/gbr.60.80.t1/gbr.7.69.t1/gbr.172.8.t1/gbr.115.11.t1/gbr.23.25.t1/gbr.33.7.t1/gbr.4.114.t1/gbr.47.31.t1_gbr.47.32.t1/gbr.113.2.t1/gbr.27.38.t1/gbr.242.27.t1/gbr.25.24.t1/gbr.343.8.t1/gbr.9.11.t1/gbr.2.13.t1_gbr.2.18.t1/gbr.130.25.t1/gbr.315.21.t1/gbr.405.2.t1/gbr.19.195.t1/gbr.34.11.t1/gbr.90.152.t1/gbr.50.95.t1/gbr.116.23.t1_gbr.116.24.t1/gbr.37.37.t1/gbr.177.20.t1/gbr.58.43.t1/gbr.148.23.t1/gbr.76.56.t1/gbr.14.11.t1/gbr.203.12.t1_gbr.203.15.t1/gbr.342.20.t1/gbr.252.29.t1/gbr.175.4.t1/gbr.90.126.t1/gbr.78.45.t1/gbr.87.32.t1/gbr.41.31.t1/gbr.78.34.t1/gbr.131.18.t1/gbr.168.21.t1/gbr.124.67.t1_gbr.124.68.t1/gbr.111.50.t1/gbr.182.13.t1/gbr.117.30.t1/gbr.393.5.t1/gbr.104.63.t1/gbr.2.98.t1/gbr.10.151.t1/gbr.60.7.t1/gbr.26.39.t1/gbr.63.68.t1/gbr.188.44.t1/gbr.1.202.t1/gbr.108.36.t1/gbr.419.6.t1/gbr.189.13.t1/gbr.15.118.t1/gbr.2.248.t1/gbr.6.17.t1/gbr.40.133.t1_gbr.40.132.t1/gbr.161.37.t1_gbr.161.39.t1/gbr.13.82.t1/gbr.134.41.t1/gbr.491.8.t1/gbr.52.61.t1/gbr.4.76.t1/gbr.165.22.t1/gbr.19.176.t1/gbr.153.12.t1/gbr.121.14.t1/gbr.370.5.t1/gbr.40.163.t1/gbr.83.54.t1/gbr.229.22.t1/gbr.35.5.t1/gbr.82.14.t1/gbr.27.48.t1/gbr.33.91.t1/gbr.143.10.t1/gbr.83.58.t1/gbr.144.23.t1/gbr.290.9.t1/gbr.30.70.t1/gbr.201.15.t1/gbr.95.15.t1/gbr.84.45.t1/gbr.276.11.t1/gbr.3.104.t1/gbr.139.3.t1/gbr.614.4.t1/gbr.134.10.t1/gbr.81.2.t1/gbr.177.37.t1/gbr.270.5.t1/gbr.446.10.t1/gbr.76.81.t1/gbr.75.20.t1_gbr.75.21.t1/gbr.25.125.t1/gbr.147.23.t1/gbr.191.41.t1/gbr.436.6.t1/gbr.49.25.t1_gbr.49.26.t1/gbr.416.6.t1/gbr.105.20.t1/gbr.553.6.t1/gbr.59.15.t1/gbr.5.95.t1/gbr.25.143.t1/gbr.31.67.t1/gbr.24.20.t1/gbr.221.95.t1/gbr.36.20.t1/gbr.12.94.t1_gbr.12.95.t1/gbr.97.1.t1_gbr.97.4.t1/gbr.1.14.t1/gbr.7.180.t1/gbr.159.10.t1_gbr.159.11.t1/gbr.8.112.t1	244	BP	Enriched in downregulated genes
GO:0009889	regulation of biosynthetic process	78/1912	539/24072	1.71683783007179e-07	7.44678408793638e-06	6.13317724821698e-06	gbr.85.21.t1/gbr.41.105.t1/gbr.85.20.t1/gbr.151.12.t1/gbr.442.13.t1/gbr.51.69.t1/gbr.6.69.t1/gbr.11.201.t1/gbr.85.22.t1/gbr.1.67.t1/gbr.424.5.t1_gbr.424.6.t1/gbr.105.7.t1/gbr.7.162.t1/gbr.92.15.t1/gbr.31.8.t1/gbr.60.8.t1/gbr.92.7.t1/gbr.111.28.t1/gbr.4.95.t1/gbr.205.52.t1/gbr.90.112.t1/gbr.17.89.t1/gbr.76.37.t1/gbr.112.14.t1/gbr.27.24.t1/gbr.6.22.t1/gbr.72.11.t1/gbr.75.33.t1/gbr.272.24.t1/gbr.227.22.t1/gbr.2.205.t1/gbr.90.40.t1/gbr.139.22.t1/gbr.275.13.t1/gbr.4.114.t1/gbr.47.31.t1_gbr.47.32.t1/gbr.27.38.t1/gbr.343.8.t1/gbr.9.11.t1/gbr.50.95.t1/gbr.37.37.t1/gbr.148.23.t1/gbr.252.29.t1/gbr.175.4.t1/gbr.131.18.t1/gbr.168.21.t1/gbr.124.67.t1_gbr.124.68.t1/gbr.117.30.t1/gbr.104.63.t1/gbr.10.151.t1/gbr.60.7.t1/gbr.108.36.t1/gbr.15.118.t1/gbr.40.133.t1_gbr.40.132.t1/gbr.13.82.t1/gbr.4.76.t1/gbr.121.14.t1/gbr.370.5.t1/gbr.35.5.t1/gbr.82.14.t1/gbr.27.48.t1/gbr.83.58.t1/gbr.144.23.t1/gbr.30.70.t1/gbr.201.15.t1/gbr.3.104.t1/gbr.614.4.t1/gbr.76.81.t1/gbr.147.23.t1/gbr.49.25.t1_gbr.49.26.t1/gbr.553.6.t1/gbr.59.15.t1/gbr.25.143.t1/gbr.24.20.t1/gbr.221.95.t1/gbr.36.20.t1/gbr.97.1.t1_gbr.97.4.t1/gbr.159.10.t1_gbr.159.11.t1	78	BP	Enriched in downregulated genes
GO:0010646	regulation of cell communication	22/1912	135/24072	0.000960740026587632	0.0124626837093797	0.0102642761325545	gbr.2.172.t1/gbr.315.23.t1/gbr.426.6.t1/gbr.3.62.t1/gbr.24.50.t1/gbr.268.20.t1/gbr.41.7.t1/gbr.241.15.t1_gbr.241.16.t1/gbr.99.52.t1/gbr.46.75.t1/gbr.315.21.t1/gbr.405.2.t1/gbr.116.23.t1_gbr.116.24.t1/gbr.37.37.t1/gbr.177.20.t1/gbr.41.31.t1/gbr.2.248.t1/gbr.6.17.t1/gbr.161.37.t1_gbr.161.39.t1/gbr.177.37.t1/gbr.105.20.t1/gbr.31.67.t1	22	BP	Enriched in downregulated genes
GO:0031326	regulation of cellular biosynthetic process	78/1912	538/24072	1.58923579249404e-07	7.44678408793638e-06	6.13317724821698e-06	gbr.85.21.t1/gbr.41.105.t1/gbr.85.20.t1/gbr.151.12.t1/gbr.442.13.t1/gbr.51.69.t1/gbr.6.69.t1/gbr.11.201.t1/gbr.85.22.t1/gbr.1.67.t1/gbr.424.5.t1_gbr.424.6.t1/gbr.105.7.t1/gbr.7.162.t1/gbr.92.15.t1/gbr.31.8.t1/gbr.60.8.t1/gbr.92.7.t1/gbr.111.28.t1/gbr.4.95.t1/gbr.205.52.t1/gbr.90.112.t1/gbr.17.89.t1/gbr.76.37.t1/gbr.112.14.t1/gbr.27.24.t1/gbr.6.22.t1/gbr.72.11.t1/gbr.75.33.t1/gbr.272.24.t1/gbr.227.22.t1/gbr.2.205.t1/gbr.90.40.t1/gbr.139.22.t1/gbr.275.13.t1/gbr.4.114.t1/gbr.47.31.t1_gbr.47.32.t1/gbr.27.38.t1/gbr.343.8.t1/gbr.9.11.t1/gbr.50.95.t1/gbr.37.37.t1/gbr.148.23.t1/gbr.252.29.t1/gbr.175.4.t1/gbr.131.18.t1/gbr.168.21.t1/gbr.124.67.t1_gbr.124.68.t1/gbr.117.30.t1/gbr.104.63.t1/gbr.10.151.t1/gbr.60.7.t1/gbr.108.36.t1/gbr.15.118.t1/gbr.40.133.t1_gbr.40.132.t1/gbr.13.82.t1/gbr.4.76.t1/gbr.121.14.t1/gbr.370.5.t1/gbr.35.5.t1/gbr.82.14.t1/gbr.27.48.t1/gbr.83.58.t1/gbr.144.23.t1/gbr.30.70.t1/gbr.201.15.t1/gbr.3.104.t1/gbr.614.4.t1/gbr.76.81.t1/gbr.147.23.t1/gbr.49.25.t1_gbr.49.26.t1/gbr.553.6.t1/gbr.59.15.t1/gbr.25.143.t1/gbr.24.20.t1/gbr.221.95.t1/gbr.36.20.t1/gbr.97.1.t1_gbr.97.4.t1/gbr.159.10.t1_gbr.159.11.t1	78	BP	Enriched in downregulated genes
GO:2000112	regulation of cellular macromolecule biosynthetic process	77/1912	535/24072	2.57046439083378e-07	9.91056826243691e-06	8.1623518375599e-06	gbr.85.21.t1/gbr.41.105.t1/gbr.85.20.t1/gbr.151.12.t1/gbr.442.13.t1/gbr.51.69.t1/gbr.6.69.t1/gbr.11.201.t1/gbr.85.22.t1/gbr.1.67.t1/gbr.424.5.t1_gbr.424.6.t1/gbr.105.7.t1/gbr.7.162.t1/gbr.92.15.t1/gbr.31.8.t1/gbr.60.8.t1/gbr.92.7.t1/gbr.111.28.t1/gbr.4.95.t1/gbr.205.52.t1/gbr.90.112.t1/gbr.17.89.t1/gbr.76.37.t1/gbr.112.14.t1/gbr.27.24.t1/gbr.6.22.t1/gbr.72.11.t1/gbr.75.33.t1/gbr.272.24.t1/gbr.227.22.t1/gbr.2.205.t1/gbr.90.40.t1/gbr.139.22.t1/gbr.275.13.t1/gbr.4.114.t1/gbr.47.31.t1_gbr.47.32.t1/gbr.27.38.t1/gbr.343.8.t1/gbr.9.11.t1/gbr.50.95.t1/gbr.37.37.t1/gbr.148.23.t1/gbr.252.29.t1/gbr.175.4.t1/gbr.131.18.t1/gbr.168.21.t1/gbr.124.67.t1_gbr.124.68.t1/gbr.117.30.t1/gbr.104.63.t1/gbr.10.151.t1/gbr.60.7.t1/gbr.108.36.t1/gbr.15.118.t1/gbr.40.133.t1_gbr.40.132.t1/gbr.13.82.t1/gbr.4.76.t1/gbr.121.14.t1/gbr.370.5.t1/gbr.35.5.t1/gbr.82.14.t1/gbr.27.48.t1/gbr.83.58.t1/gbr.144.23.t1/gbr.30.70.t1/gbr.201.15.t1/gbr.614.4.t1/gbr.76.81.t1/gbr.147.23.t1/gbr.49.25.t1_gbr.49.26.t1/gbr.553.6.t1/gbr.59.15.t1/gbr.25.143.t1/gbr.24.20.t1/gbr.221.95.t1/gbr.36.20.t1/gbr.97.1.t1_gbr.97.4.t1/gbr.159.10.t1_gbr.159.11.t1	77	BP	Enriched in downregulated genes
GO:0031323	regulation of cellular metabolic process	83/1912	624/24072	2.38676021541994e-06	5.71176410172909e-05	4.70421341913984e-05	gbr.85.21.t1/gbr.41.105.t1/gbr.85.20.t1/gbr.151.12.t1/gbr.442.13.t1/gbr.51.69.t1/gbr.501.3.t1_gbr.501.5.t1/gbr.6.69.t1/gbr.11.201.t1/gbr.85.22.t1/gbr.1.67.t1/gbr.424.5.t1_gbr.424.6.t1/gbr.268.20.t1/gbr.47.56.t1/gbr.105.7.t1/gbr.7.162.t1/gbr.92.15.t1/gbr.31.8.t1/gbr.60.8.t1/gbr.92.7.t1/gbr.111.28.t1/gbr.4.95.t1/gbr.205.52.t1/gbr.90.112.t1/gbr.17.89.t1/gbr.76.37.t1/gbr.112.14.t1/gbr.27.24.t1/gbr.6.22.t1/gbr.72.11.t1/gbr.12.91.t1/gbr.75.33.t1/gbr.272.24.t1/gbr.227.22.t1/gbr.2.205.t1/gbr.90.40.t1/gbr.139.22.t1/gbr.275.13.t1/gbr.4.114.t1/gbr.47.31.t1_gbr.47.32.t1/gbr.27.38.t1/gbr.343.8.t1/gbr.9.11.t1/gbr.50.95.t1/gbr.116.23.t1_gbr.116.24.t1/gbr.37.37.t1/gbr.148.23.t1/gbr.252.29.t1/gbr.175.4.t1/gbr.131.18.t1/gbr.168.21.t1/gbr.124.67.t1_gbr.124.68.t1/gbr.117.30.t1/gbr.104.63.t1/gbr.10.151.t1/gbr.60.7.t1/gbr.108.36.t1/gbr.15.118.t1/gbr.40.133.t1_gbr.40.132.t1/gbr.13.82.t1/gbr.4.76.t1/gbr.121.14.t1/gbr.370.5.t1/gbr.35.5.t1/gbr.82.14.t1/gbr.27.48.t1/gbr.83.58.t1/gbr.144.23.t1/gbr.30.70.t1/gbr.201.15.t1/gbr.3.104.t1/gbr.614.4.t1/gbr.76.81.t1/gbr.147.23.t1/gbr.49.25.t1_gbr.49.26.t1/gbr.553.6.t1/gbr.59.15.t1/gbr.25.143.t1/gbr.24.20.t1/gbr.221.95.t1/gbr.36.20.t1/gbr.97.1.t1_gbr.97.4.t1/gbr.159.10.t1_gbr.159.11.t1	83	BP	Enriched in downregulated genes
GO:0050794	regulation of cellular process	237/1912	2395/24072	0.000169754567549842	0.00280499213999024	0.00231019373883619	gbr.85.21.t1/gbr.41.105.t1/gbr.85.20.t1/gbr.29.7.t1/gbr.151.12.t1/gbr.173.31.t1/gbr.2.172.t1/gbr.4.81.t1/gbr.34.29.t1/gbr.21.20.t1/gbr.38.69.t1/gbr.442.13.t1/gbr.3.70.t1/gbr.315.23.t1/gbr.51.69.t1/gbr.268.22.t1/gbr.501.3.t1_gbr.501.5.t1/gbr.18.76.t1/gbr.29.81.t1/gbr.49.15.t1/gbr.426.6.t1/gbr.99.39.t1/gbr.47.75.t1/gbr.6.69.t1/gbr.631.2.t1/gbr.238.21.t1/gbr.138.25.t1/gbr.11.201.t1/gbr.85.22.t1/gbr.3.62.t1/gbr.312.25.t1/gbr.1.109.t1/gbr.1.67.t1/gbr.49.22.t1/gbr.24.50.t1/gbr.38.6.t1/gbr.14.73.t1/gbr.424.5.t1_gbr.424.6.t1/gbr.284.9.t1/gbr.69.9.t1/gbr.404.3.t1/gbr.268.20.t1/gbr.47.56.t1/gbr.23.24.t1/gbr.81.81.t1/gbr.272.12.t1/gbr.141.38.t1/gbr.383.8.t1/gbr.105.7.t1/gbr.35.97.t1/gbr.7.162.t1/gbr.2.52.t1/gbr.92.15.t1/gbr.304.1.t1/gbr.105.37.t1/gbr.31.8.t1/gbr.60.8.t1/gbr.208.50.t1/gbr.18.33.t1/gbr.46.47.t1/gbr.41.7.t1/gbr.92.7.t1/gbr.232.41.t1_gbr.232.42.t1/gbr.111.28.t1/gbr.4.95.t1/gbr.86.30.t1/gbr.90.102.t1/gbr.205.52.t1/gbr.90.112.t1/gbr.4.78.t1/gbr.264.41.t1/gbr.17.6.t1/gbr.17.89.t1/gbr.8.16.t1/gbr.76.37.t1/gbr.81.87.t1/gbr.545.11.t1/gbr.284.4.t1/gbr.58.179.t1/gbr.671.1.t1/gbr.112.14.t1/gbr.274.26.t1/gbr.112.27.t1/gbr.27.24.t1/gbr.284.10.t1/gbr.6.22.t1/gbr.5.4.t1/gbr.141.32.t1/gbr.180.12.t1/gbr.72.11.t1/gbr.3.18.t1/gbr.8.89.t1/gbr.6.113.t1/gbr.70.63.t1/gbr.60.84.t1/gbr.197.3.t1/gbr.12.91.t1/gbr.3.19.t1/gbr.176.15.t1/gbr.370.25.t1/gbr.75.33.t1/gbr.134.4.t1/gbr.272.24.t1/gbr.227.22.t1/gbr.241.15.t1_gbr.241.16.t1/gbr.549.6.t1/gbr.2.205.t1/gbr.38.68.t1/gbr.99.52.t1/gbr.46.75.t1/gbr.16.27.t1/gbr.15.36.t1/gbr.90.40.t1/gbr.404.2.t1/gbr.139.22.t1/gbr.275.13.t1/gbr.28.30.t1/gbr.58.150.t1_gbr.58.151.t1/gbr.56.129.t1/gbr.124.73.t1/gbr.107.17.t1/gbr.46.24.t1/gbr.190.1.t1/gbr.60.80.t1/gbr.7.69.t1/gbr.172.8.t1/gbr.115.11.t1/gbr.23.25.t1/gbr.33.7.t1/gbr.4.114.t1/gbr.47.31.t1_gbr.47.32.t1/gbr.113.2.t1/gbr.27.38.t1/gbr.242.27.t1/gbr.25.24.t1/gbr.343.8.t1/gbr.9.11.t1/gbr.2.13.t1_gbr.2.18.t1/gbr.130.25.t1/gbr.315.21.t1/gbr.405.2.t1/gbr.19.195.t1/gbr.34.11.t1/gbr.90.152.t1/gbr.50.95.t1/gbr.116.23.t1_gbr.116.24.t1/gbr.37.37.t1/gbr.177.20.t1/gbr.58.43.t1/gbr.148.23.t1/gbr.76.56.t1/gbr.14.11.t1/gbr.342.20.t1/gbr.252.29.t1/gbr.175.4.t1/gbr.90.126.t1/gbr.78.45.t1/gbr.87.32.t1/gbr.41.31.t1/gbr.78.34.t1/gbr.131.18.t1/gbr.168.21.t1/gbr.124.67.t1_gbr.124.68.t1/gbr.111.50.t1/gbr.182.13.t1/gbr.117.30.t1/gbr.393.5.t1/gbr.104.63.t1/gbr.2.98.t1/gbr.10.151.t1/gbr.60.7.t1/gbr.26.39.t1/gbr.63.68.t1/gbr.188.44.t1/gbr.1.202.t1/gbr.108.36.t1/gbr.419.6.t1/gbr.189.13.t1/gbr.15.118.t1/gbr.2.248.t1/gbr.6.17.t1/gbr.40.133.t1_gbr.40.132.t1/gbr.161.37.t1_gbr.161.39.t1/gbr.13.82.t1/gbr.134.41.t1/gbr.491.8.t1/gbr.52.61.t1/gbr.4.76.t1/gbr.165.22.t1/gbr.19.176.t1/gbr.153.12.t1/gbr.121.14.t1/gbr.370.5.t1/gbr.40.163.t1/gbr.83.54.t1/gbr.229.22.t1/gbr.35.5.t1/gbr.82.14.t1/gbr.27.48.t1/gbr.33.91.t1/gbr.143.10.t1/gbr.83.58.t1/gbr.144.23.t1/gbr.290.9.t1/gbr.30.70.t1/gbr.201.15.t1/gbr.95.15.t1/gbr.84.45.t1/gbr.276.11.t1/gbr.3.104.t1/gbr.139.3.t1/gbr.614.4.t1/gbr.134.10.t1/gbr.177.37.t1/gbr.446.10.t1/gbr.76.81.t1/gbr.75.20.t1_gbr.75.21.t1/gbr.25.125.t1/gbr.147.23.t1/gbr.191.41.t1/gbr.49.25.t1_gbr.49.26.t1/gbr.416.6.t1/gbr.105.20.t1/gbr.553.6.t1/gbr.59.15.t1/gbr.5.95.t1/gbr.25.143.t1/gbr.31.67.t1/gbr.24.20.t1/gbr.221.95.t1/gbr.36.20.t1/gbr.12.94.t1_gbr.12.95.t1/gbr.97.1.t1_gbr.97.4.t1/gbr.1.14.t1/gbr.7.180.t1/gbr.159.10.t1_gbr.159.11.t1/gbr.8.112.t1	237	BP	Enriched in downregulated genes
GO:0010468	regulation of gene expression	78/1912	589/24072	5.61387344377451e-06	0.000125678328063855	0.000103508770117812	gbr.85.21.t1/gbr.41.105.t1/gbr.85.20.t1/gbr.151.12.t1/gbr.442.13.t1/gbr.51.69.t1/gbr.6.69.t1/gbr.11.201.t1/gbr.85.22.t1/gbr.1.67.t1/gbr.424.5.t1_gbr.424.6.t1/gbr.105.7.t1/gbr.7.162.t1/gbr.92.15.t1/gbr.31.8.t1/gbr.60.8.t1/gbr.92.7.t1/gbr.111.28.t1/gbr.4.95.t1/gbr.205.52.t1/gbr.90.112.t1/gbr.17.89.t1/gbr.76.37.t1/gbr.112.14.t1/gbr.27.24.t1/gbr.6.22.t1/gbr.72.11.t1/gbr.75.33.t1/gbr.272.24.t1/gbr.227.22.t1/gbr.2.205.t1/gbr.90.40.t1/gbr.139.22.t1/gbr.275.13.t1/gbr.4.114.t1/gbr.47.31.t1_gbr.47.32.t1/gbr.27.38.t1/gbr.343.8.t1/gbr.9.11.t1/gbr.50.95.t1/gbr.37.37.t1/gbr.148.23.t1/gbr.252.29.t1/gbr.175.4.t1/gbr.131.18.t1/gbr.168.21.t1/gbr.124.67.t1_gbr.124.68.t1/gbr.117.30.t1/gbr.104.63.t1/gbr.10.151.t1/gbr.60.7.t1/gbr.15.118.t1/gbr.40.133.t1_gbr.40.132.t1/gbr.13.82.t1/gbr.4.76.t1/gbr.121.14.t1/gbr.370.5.t1/gbr.35.5.t1/gbr.82.14.t1/gbr.27.48.t1/gbr.83.58.t1/gbr.144.23.t1/gbr.30.70.t1/gbr.201.15.t1/gbr.614.4.t1/gbr.81.2.t1/gbr.76.81.t1/gbr.147.23.t1/gbr.436.6.t1/gbr.49.25.t1_gbr.49.26.t1/gbr.553.6.t1/gbr.59.15.t1/gbr.25.143.t1/gbr.24.20.t1/gbr.221.95.t1/gbr.36.20.t1/gbr.97.1.t1_gbr.97.4.t1/gbr.159.10.t1_gbr.159.11.t1	78	BP	Enriched in downregulated genes
GO:0010556	regulation of macromolecule biosynthetic process	77/1912	537/24072	2.99151966599422e-07	1.09269192010526e-05	8.99941927221529e-06	gbr.85.21.t1/gbr.41.105.t1/gbr.85.20.t1/gbr.151.12.t1/gbr.442.13.t1/gbr.51.69.t1/gbr.6.69.t1/gbr.11.201.t1/gbr.85.22.t1/gbr.1.67.t1/gbr.424.5.t1_gbr.424.6.t1/gbr.105.7.t1/gbr.7.162.t1/gbr.92.15.t1/gbr.31.8.t1/gbr.60.8.t1/gbr.92.7.t1/gbr.111.28.t1/gbr.4.95.t1/gbr.205.52.t1/gbr.90.112.t1/gbr.17.89.t1/gbr.76.37.t1/gbr.112.14.t1/gbr.27.24.t1/gbr.6.22.t1/gbr.72.11.t1/gbr.75.33.t1/gbr.272.24.t1/gbr.227.22.t1/gbr.2.205.t1/gbr.90.40.t1/gbr.139.22.t1/gbr.275.13.t1/gbr.4.114.t1/gbr.47.31.t1_gbr.47.32.t1/gbr.27.38.t1/gbr.343.8.t1/gbr.9.11.t1/gbr.50.95.t1/gbr.37.37.t1/gbr.148.23.t1/gbr.252.29.t1/gbr.175.4.t1/gbr.131.18.t1/gbr.168.21.t1/gbr.124.67.t1_gbr.124.68.t1/gbr.117.30.t1/gbr.104.63.t1/gbr.10.151.t1/gbr.60.7.t1/gbr.108.36.t1/gbr.15.118.t1/gbr.40.133.t1_gbr.40.132.t1/gbr.13.82.t1/gbr.4.76.t1/gbr.121.14.t1/gbr.370.5.t1/gbr.35.5.t1/gbr.82.14.t1/gbr.27.48.t1/gbr.83.58.t1/gbr.144.23.t1/gbr.30.70.t1/gbr.201.15.t1/gbr.614.4.t1/gbr.76.81.t1/gbr.147.23.t1/gbr.49.25.t1_gbr.49.26.t1/gbr.553.6.t1/gbr.59.15.t1/gbr.25.143.t1/gbr.24.20.t1/gbr.221.95.t1/gbr.36.20.t1/gbr.97.1.t1_gbr.97.4.t1/gbr.159.10.t1_gbr.159.11.t1	77	BP	Enriched in downregulated genes
GO:0060255	regulation of macromolecule metabolic process	83/1912	660/24072	2.01795266874409e-05	0.000394495535805184	0.000324906834433816	gbr.85.21.t1/gbr.41.105.t1/gbr.85.20.t1/gbr.151.12.t1/gbr.442.13.t1/gbr.51.69.t1/gbr.501.3.t1_gbr.501.5.t1/gbr.6.69.t1/gbr.11.201.t1/gbr.85.22.t1/gbr.1.67.t1/gbr.424.5.t1_gbr.424.6.t1/gbr.47.56.t1/gbr.105.7.t1/gbr.7.162.t1/gbr.92.15.t1/gbr.31.8.t1/gbr.60.8.t1/gbr.92.7.t1/gbr.111.28.t1/gbr.4.95.t1/gbr.205.52.t1/gbr.90.112.t1/gbr.17.89.t1/gbr.76.37.t1/gbr.112.14.t1/gbr.27.24.t1/gbr.6.22.t1/gbr.72.11.t1/gbr.12.91.t1/gbr.75.33.t1/gbr.272.24.t1/gbr.227.22.t1/gbr.2.205.t1/gbr.90.40.t1/gbr.139.22.t1/gbr.275.13.t1/gbr.4.114.t1/gbr.47.31.t1_gbr.47.32.t1/gbr.27.38.t1/gbr.343.8.t1/gbr.9.11.t1/gbr.50.95.t1/gbr.116.23.t1_gbr.116.24.t1/gbr.37.37.t1/gbr.148.23.t1/gbr.252.29.t1/gbr.175.4.t1/gbr.131.18.t1/gbr.168.21.t1/gbr.124.67.t1_gbr.124.68.t1/gbr.117.30.t1/gbr.104.63.t1/gbr.10.151.t1/gbr.60.7.t1/gbr.108.36.t1/gbr.15.118.t1/gbr.40.133.t1_gbr.40.132.t1/gbr.13.82.t1/gbr.4.76.t1/gbr.121.14.t1/gbr.370.5.t1/gbr.35.5.t1/gbr.82.14.t1/gbr.27.48.t1/gbr.83.58.t1/gbr.144.23.t1/gbr.30.70.t1/gbr.201.15.t1/gbr.614.4.t1/gbr.81.2.t1/gbr.76.81.t1/gbr.147.23.t1/gbr.436.6.t1/gbr.49.25.t1_gbr.49.26.t1/gbr.553.6.t1/gbr.59.15.t1/gbr.25.143.t1/gbr.24.20.t1/gbr.221.95.t1/gbr.36.20.t1/gbr.97.1.t1_gbr.97.4.t1/gbr.159.10.t1_gbr.159.11.t1	83	BP	Enriched in downregulated genes
GO:0019222	regulation of metabolic process	85/1912	680/24072	2.01533367585567e-05	0.000394495535805184	0.000324906834433816	gbr.85.21.t1/gbr.41.105.t1/gbr.85.20.t1/gbr.151.12.t1/gbr.442.13.t1/gbr.51.69.t1/gbr.501.3.t1_gbr.501.5.t1/gbr.6.69.t1/gbr.11.201.t1/gbr.85.22.t1/gbr.1.67.t1/gbr.424.5.t1_gbr.424.6.t1/gbr.268.20.t1/gbr.47.56.t1/gbr.105.7.t1/gbr.7.162.t1/gbr.92.15.t1/gbr.31.8.t1/gbr.60.8.t1/gbr.92.7.t1/gbr.111.28.t1/gbr.4.95.t1/gbr.205.52.t1/gbr.90.112.t1/gbr.17.89.t1/gbr.76.37.t1/gbr.112.14.t1/gbr.27.24.t1/gbr.6.22.t1/gbr.72.11.t1/gbr.12.91.t1/gbr.75.33.t1/gbr.272.24.t1/gbr.227.22.t1/gbr.2.205.t1/gbr.90.40.t1/gbr.139.22.t1/gbr.275.13.t1/gbr.4.114.t1/gbr.47.31.t1_gbr.47.32.t1/gbr.27.38.t1/gbr.343.8.t1/gbr.9.11.t1/gbr.50.95.t1/gbr.116.23.t1_gbr.116.24.t1/gbr.37.37.t1/gbr.148.23.t1/gbr.252.29.t1/gbr.175.4.t1/gbr.131.18.t1/gbr.168.21.t1/gbr.124.67.t1_gbr.124.68.t1/gbr.117.30.t1/gbr.104.63.t1/gbr.10.151.t1/gbr.60.7.t1/gbr.108.36.t1/gbr.15.118.t1/gbr.40.133.t1_gbr.40.132.t1/gbr.13.82.t1/gbr.4.76.t1/gbr.121.14.t1/gbr.370.5.t1/gbr.35.5.t1/gbr.82.14.t1/gbr.27.48.t1/gbr.83.58.t1/gbr.144.23.t1/gbr.30.70.t1/gbr.201.15.t1/gbr.3.104.t1/gbr.614.4.t1/gbr.81.2.t1/gbr.76.81.t1/gbr.147.23.t1/gbr.436.6.t1/gbr.49.25.t1_gbr.49.26.t1/gbr.553.6.t1/gbr.59.15.t1/gbr.25.143.t1/gbr.24.20.t1/gbr.221.95.t1/gbr.36.20.t1/gbr.97.1.t1_gbr.97.4.t1/gbr.159.10.t1_gbr.159.11.t1	85	BP	Enriched in downregulated genes
GO:0051171	regulation of nitrogen compound metabolic process	81/1912	602/24072	2.00990610498258e-06	5.0349245282423e-05	4.14676781258239e-05	gbr.85.21.t1/gbr.41.105.t1/gbr.85.20.t1/gbr.151.12.t1/gbr.442.13.t1/gbr.51.69.t1/gbr.501.3.t1_gbr.501.5.t1/gbr.6.69.t1/gbr.11.201.t1/gbr.85.22.t1/gbr.1.67.t1/gbr.424.5.t1_gbr.424.6.t1/gbr.47.56.t1/gbr.105.7.t1/gbr.7.162.t1/gbr.92.15.t1/gbr.31.8.t1/gbr.60.8.t1/gbr.92.7.t1/gbr.111.28.t1/gbr.4.95.t1/gbr.205.52.t1/gbr.90.112.t1/gbr.17.89.t1/gbr.76.37.t1/gbr.112.14.t1/gbr.27.24.t1/gbr.6.22.t1/gbr.72.11.t1/gbr.12.91.t1/gbr.75.33.t1/gbr.272.24.t1/gbr.227.22.t1/gbr.2.205.t1/gbr.90.40.t1/gbr.139.22.t1/gbr.275.13.t1/gbr.4.114.t1/gbr.47.31.t1_gbr.47.32.t1/gbr.27.38.t1/gbr.343.8.t1/gbr.9.11.t1/gbr.50.95.t1/gbr.116.23.t1_gbr.116.24.t1/gbr.37.37.t1/gbr.148.23.t1/gbr.252.29.t1/gbr.175.4.t1/gbr.131.18.t1/gbr.168.21.t1/gbr.124.67.t1_gbr.124.68.t1/gbr.117.30.t1/gbr.104.63.t1/gbr.10.151.t1/gbr.60.7.t1/gbr.108.36.t1/gbr.15.118.t1/gbr.40.133.t1_gbr.40.132.t1/gbr.13.82.t1/gbr.4.76.t1/gbr.121.14.t1/gbr.370.5.t1/gbr.35.5.t1/gbr.82.14.t1/gbr.27.48.t1/gbr.83.58.t1/gbr.144.23.t1/gbr.30.70.t1/gbr.201.15.t1/gbr.614.4.t1/gbr.76.81.t1/gbr.147.23.t1/gbr.49.25.t1_gbr.49.26.t1/gbr.553.6.t1/gbr.59.15.t1/gbr.25.143.t1/gbr.24.20.t1/gbr.221.95.t1/gbr.36.20.t1/gbr.97.1.t1_gbr.97.4.t1/gbr.159.10.t1_gbr.159.11.t1	81	BP	Enriched in downregulated genes
GO:1903506	regulation of nucleic acid-templated transcription	74/1912	502/24072	1.69323155835662e-07	7.44678408793638e-06	6.13317724821698e-06	gbr.85.21.t1/gbr.41.105.t1/gbr.85.20.t1/gbr.151.12.t1/gbr.442.13.t1/gbr.51.69.t1/gbr.6.69.t1/gbr.11.201.t1/gbr.85.22.t1/gbr.1.67.t1/gbr.424.5.t1_gbr.424.6.t1/gbr.105.7.t1/gbr.7.162.t1/gbr.92.15.t1/gbr.31.8.t1/gbr.60.8.t1/gbr.92.7.t1/gbr.111.28.t1/gbr.4.95.t1/gbr.205.52.t1/gbr.90.112.t1/gbr.17.89.t1/gbr.76.37.t1/gbr.112.14.t1/gbr.27.24.t1/gbr.6.22.t1/gbr.72.11.t1/gbr.75.33.t1/gbr.272.24.t1/gbr.227.22.t1/gbr.90.40.t1/gbr.139.22.t1/gbr.275.13.t1/gbr.4.114.t1/gbr.47.31.t1_gbr.47.32.t1/gbr.27.38.t1/gbr.343.8.t1/gbr.9.11.t1/gbr.50.95.t1/gbr.37.37.t1/gbr.148.23.t1/gbr.252.29.t1/gbr.175.4.t1/gbr.131.18.t1/gbr.168.21.t1/gbr.124.67.t1_gbr.124.68.t1/gbr.117.30.t1/gbr.104.63.t1/gbr.10.151.t1/gbr.60.7.t1/gbr.15.118.t1/gbr.40.133.t1_gbr.40.132.t1/gbr.13.82.t1/gbr.4.76.t1/gbr.121.14.t1/gbr.370.5.t1/gbr.35.5.t1/gbr.82.14.t1/gbr.27.48.t1/gbr.83.58.t1/gbr.144.23.t1/gbr.30.70.t1/gbr.201.15.t1/gbr.614.4.t1/gbr.76.81.t1/gbr.147.23.t1/gbr.553.6.t1/gbr.59.15.t1/gbr.25.143.t1/gbr.24.20.t1/gbr.221.95.t1/gbr.36.20.t1/gbr.97.1.t1_gbr.97.4.t1/gbr.159.10.t1_gbr.159.11.t1	74	BP	Enriched in downregulated genes
GO:0019219	regulation of nucleobase-containing compound metabolic process	77/1912	534/24072	2.38159436053174e-07	9.72250874240604e-06	8.00746586853705e-06	gbr.85.21.t1/gbr.41.105.t1/gbr.85.20.t1/gbr.151.12.t1/gbr.442.13.t1/gbr.51.69.t1/gbr.6.69.t1/gbr.11.201.t1/gbr.85.22.t1/gbr.1.67.t1/gbr.424.5.t1_gbr.424.6.t1/gbr.105.7.t1/gbr.7.162.t1/gbr.92.15.t1/gbr.31.8.t1/gbr.60.8.t1/gbr.92.7.t1/gbr.111.28.t1/gbr.4.95.t1/gbr.205.52.t1/gbr.90.112.t1/gbr.17.89.t1/gbr.76.37.t1/gbr.112.14.t1/gbr.27.24.t1/gbr.6.22.t1/gbr.72.11.t1/gbr.12.91.t1/gbr.75.33.t1/gbr.272.24.t1/gbr.227.22.t1/gbr.90.40.t1/gbr.139.22.t1/gbr.275.13.t1/gbr.4.114.t1/gbr.47.31.t1_gbr.47.32.t1/gbr.27.38.t1/gbr.343.8.t1/gbr.9.11.t1/gbr.50.95.t1/gbr.37.37.t1/gbr.148.23.t1/gbr.252.29.t1/gbr.175.4.t1/gbr.131.18.t1/gbr.168.21.t1/gbr.124.67.t1_gbr.124.68.t1/gbr.117.30.t1/gbr.104.63.t1/gbr.10.151.t1/gbr.60.7.t1/gbr.108.36.t1/gbr.15.118.t1/gbr.40.133.t1_gbr.40.132.t1/gbr.13.82.t1/gbr.4.76.t1/gbr.121.14.t1/gbr.370.5.t1/gbr.35.5.t1/gbr.82.14.t1/gbr.27.48.t1/gbr.83.58.t1/gbr.144.23.t1/gbr.30.70.t1/gbr.201.15.t1/gbr.614.4.t1/gbr.76.81.t1/gbr.147.23.t1/gbr.49.25.t1_gbr.49.26.t1/gbr.553.6.t1/gbr.59.15.t1/gbr.25.143.t1/gbr.24.20.t1/gbr.221.95.t1/gbr.36.20.t1/gbr.97.1.t1_gbr.97.4.t1/gbr.159.10.t1_gbr.159.11.t1	77	BP	Enriched in downregulated genes
GO:0080090	regulation of primary metabolic process	82/1912	606/24072	1.38905385455513e-06	3.8046575755227e-05	3.13351897999216e-05	gbr.85.21.t1/gbr.41.105.t1/gbr.85.20.t1/gbr.151.12.t1/gbr.442.13.t1/gbr.51.69.t1/gbr.501.3.t1_gbr.501.5.t1/gbr.6.69.t1/gbr.11.201.t1/gbr.85.22.t1/gbr.1.67.t1/gbr.424.5.t1_gbr.424.6.t1/gbr.47.56.t1/gbr.105.7.t1/gbr.7.162.t1/gbr.92.15.t1/gbr.31.8.t1/gbr.60.8.t1/gbr.92.7.t1/gbr.111.28.t1/gbr.4.95.t1/gbr.205.52.t1/gbr.90.112.t1/gbr.17.89.t1/gbr.76.37.t1/gbr.112.14.t1/gbr.27.24.t1/gbr.6.22.t1/gbr.72.11.t1/gbr.12.91.t1/gbr.75.33.t1/gbr.272.24.t1/gbr.227.22.t1/gbr.2.205.t1/gbr.90.40.t1/gbr.139.22.t1/gbr.275.13.t1/gbr.4.114.t1/gbr.47.31.t1_gbr.47.32.t1/gbr.27.38.t1/gbr.343.8.t1/gbr.9.11.t1/gbr.50.95.t1/gbr.116.23.t1_gbr.116.24.t1/gbr.37.37.t1/gbr.148.23.t1/gbr.252.29.t1/gbr.175.4.t1/gbr.131.18.t1/gbr.168.21.t1/gbr.124.67.t1_gbr.124.68.t1/gbr.117.30.t1/gbr.104.63.t1/gbr.10.151.t1/gbr.60.7.t1/gbr.108.36.t1/gbr.15.118.t1/gbr.40.133.t1_gbr.40.132.t1/gbr.13.82.t1/gbr.4.76.t1/gbr.121.14.t1/gbr.370.5.t1/gbr.35.5.t1/gbr.82.14.t1/gbr.27.48.t1/gbr.83.58.t1/gbr.144.23.t1/gbr.30.70.t1/gbr.201.15.t1/gbr.3.104.t1/gbr.614.4.t1/gbr.76.81.t1/gbr.147.23.t1/gbr.49.25.t1_gbr.49.26.t1/gbr.553.6.t1/gbr.59.15.t1/gbr.25.143.t1/gbr.24.20.t1/gbr.221.95.t1/gbr.36.20.t1/gbr.97.1.t1_gbr.97.4.t1/gbr.159.10.t1_gbr.159.11.t1	82	BP	Enriched in downregulated genes
GO:2001141	regulation of RNA biosynthetic process	74/1912	502/24072	1.69323155835662e-07	7.44678408793638e-06	6.13317724821698e-06	gbr.85.21.t1/gbr.41.105.t1/gbr.85.20.t1/gbr.151.12.t1/gbr.442.13.t1/gbr.51.69.t1/gbr.6.69.t1/gbr.11.201.t1/gbr.85.22.t1/gbr.1.67.t1/gbr.424.5.t1_gbr.424.6.t1/gbr.105.7.t1/gbr.7.162.t1/gbr.92.15.t1/gbr.31.8.t1/gbr.60.8.t1/gbr.92.7.t1/gbr.111.28.t1/gbr.4.95.t1/gbr.205.52.t1/gbr.90.112.t1/gbr.17.89.t1/gbr.76.37.t1/gbr.112.14.t1/gbr.27.24.t1/gbr.6.22.t1/gbr.72.11.t1/gbr.75.33.t1/gbr.272.24.t1/gbr.227.22.t1/gbr.90.40.t1/gbr.139.22.t1/gbr.275.13.t1/gbr.4.114.t1/gbr.47.31.t1_gbr.47.32.t1/gbr.27.38.t1/gbr.343.8.t1/gbr.9.11.t1/gbr.50.95.t1/gbr.37.37.t1/gbr.148.23.t1/gbr.252.29.t1/gbr.175.4.t1/gbr.131.18.t1/gbr.168.21.t1/gbr.124.67.t1_gbr.124.68.t1/gbr.117.30.t1/gbr.104.63.t1/gbr.10.151.t1/gbr.60.7.t1/gbr.15.118.t1/gbr.40.133.t1_gbr.40.132.t1/gbr.13.82.t1/gbr.4.76.t1/gbr.121.14.t1/gbr.370.5.t1/gbr.35.5.t1/gbr.82.14.t1/gbr.27.48.t1/gbr.83.58.t1/gbr.144.23.t1/gbr.30.70.t1/gbr.201.15.t1/gbr.614.4.t1/gbr.76.81.t1/gbr.147.23.t1/gbr.553.6.t1/gbr.59.15.t1/gbr.25.143.t1/gbr.24.20.t1/gbr.221.95.t1/gbr.36.20.t1/gbr.97.1.t1_gbr.97.4.t1/gbr.159.10.t1_gbr.159.11.t1	74	BP	Enriched in downregulated genes
GO:0051252	regulation of RNA metabolic process	75/1912	522/24072	3.92569730703775e-07	1.3622169655421e-05	1.12192296722184e-05	gbr.85.21.t1/gbr.41.105.t1/gbr.85.20.t1/gbr.151.12.t1/gbr.442.13.t1/gbr.51.69.t1/gbr.6.69.t1/gbr.11.201.t1/gbr.85.22.t1/gbr.1.67.t1/gbr.424.5.t1_gbr.424.6.t1/gbr.105.7.t1/gbr.7.162.t1/gbr.92.15.t1/gbr.31.8.t1/gbr.60.8.t1/gbr.92.7.t1/gbr.111.28.t1/gbr.4.95.t1/gbr.205.52.t1/gbr.90.112.t1/gbr.17.89.t1/gbr.76.37.t1/gbr.112.14.t1/gbr.27.24.t1/gbr.6.22.t1/gbr.72.11.t1/gbr.75.33.t1/gbr.272.24.t1/gbr.227.22.t1/gbr.90.40.t1/gbr.139.22.t1/gbr.275.13.t1/gbr.4.114.t1/gbr.47.31.t1_gbr.47.32.t1/gbr.27.38.t1/gbr.343.8.t1/gbr.9.11.t1/gbr.50.95.t1/gbr.37.37.t1/gbr.148.23.t1/gbr.252.29.t1/gbr.175.4.t1/gbr.131.18.t1/gbr.168.21.t1/gbr.124.67.t1_gbr.124.68.t1/gbr.117.30.t1/gbr.104.63.t1/gbr.10.151.t1/gbr.60.7.t1/gbr.15.118.t1/gbr.40.133.t1_gbr.40.132.t1/gbr.13.82.t1/gbr.4.76.t1/gbr.121.14.t1/gbr.370.5.t1/gbr.35.5.t1/gbr.82.14.t1/gbr.27.48.t1/gbr.83.58.t1/gbr.144.23.t1/gbr.30.70.t1/gbr.201.15.t1/gbr.614.4.t1/gbr.76.81.t1/gbr.147.23.t1/gbr.49.25.t1_gbr.49.26.t1/gbr.553.6.t1/gbr.59.15.t1/gbr.25.143.t1/gbr.24.20.t1/gbr.221.95.t1/gbr.36.20.t1/gbr.97.1.t1_gbr.97.4.t1/gbr.159.10.t1_gbr.159.11.t1	75	BP	Enriched in downregulated genes
GO:0009966	regulation of signal transduction	18/1912	114/24072	0.00378580664344035	0.0424840564690345	0.0349899024157224	gbr.2.172.t1/gbr.426.6.t1/gbr.3.62.t1/gbr.24.50.t1/gbr.268.20.t1/gbr.41.7.t1/gbr.241.15.t1_gbr.241.16.t1/gbr.99.52.t1/gbr.46.75.t1/gbr.405.2.t1/gbr.116.23.t1_gbr.116.24.t1/gbr.37.37.t1/gbr.177.20.t1/gbr.41.31.t1/gbr.2.248.t1/gbr.6.17.t1/gbr.105.20.t1/gbr.31.67.t1	18	BP	Enriched in downregulated genes
GO:0023051	regulation of signaling	24/1912	139/24072	0.000240870776331741	0.00384285790285583	0.0031649807997129	gbr.2.172.t1/gbr.315.23.t1/gbr.426.6.t1/gbr.3.62.t1/gbr.24.50.t1/gbr.268.20.t1/gbr.41.7.t1/gbr.241.15.t1_gbr.241.16.t1/gbr.99.52.t1/gbr.46.75.t1/gbr.315.21.t1/gbr.405.2.t1/gbr.116.23.t1_gbr.116.24.t1/gbr.37.37.t1/gbr.177.20.t1/gbr.41.31.t1/gbr.2.248.t1/gbr.6.17.t1/gbr.161.37.t1_gbr.161.39.t1/gbr.491.8.t1/gbr.40.163.t1/gbr.177.37.t1/gbr.105.20.t1/gbr.31.67.t1	24	BP	Enriched in downregulated genes
GO:0006355	regulation of transcription, DNA-templated	74/1912	500/24072	1.44121669405128e-07	7.14431704051134e-06	5.88406514939733e-06	gbr.85.21.t1/gbr.41.105.t1/gbr.85.20.t1/gbr.151.12.t1/gbr.442.13.t1/gbr.51.69.t1/gbr.6.69.t1/gbr.11.201.t1/gbr.85.22.t1/gbr.1.67.t1/gbr.424.5.t1_gbr.424.6.t1/gbr.105.7.t1/gbr.7.162.t1/gbr.92.15.t1/gbr.31.8.t1/gbr.60.8.t1/gbr.92.7.t1/gbr.111.28.t1/gbr.4.95.t1/gbr.205.52.t1/gbr.90.112.t1/gbr.17.89.t1/gbr.76.37.t1/gbr.112.14.t1/gbr.27.24.t1/gbr.6.22.t1/gbr.72.11.t1/gbr.75.33.t1/gbr.272.24.t1/gbr.227.22.t1/gbr.90.40.t1/gbr.139.22.t1/gbr.275.13.t1/gbr.4.114.t1/gbr.47.31.t1_gbr.47.32.t1/gbr.27.38.t1/gbr.343.8.t1/gbr.9.11.t1/gbr.50.95.t1/gbr.37.37.t1/gbr.148.23.t1/gbr.252.29.t1/gbr.175.4.t1/gbr.131.18.t1/gbr.168.21.t1/gbr.124.67.t1_gbr.124.68.t1/gbr.117.30.t1/gbr.104.63.t1/gbr.10.151.t1/gbr.60.7.t1/gbr.15.118.t1/gbr.40.133.t1_gbr.40.132.t1/gbr.13.82.t1/gbr.4.76.t1/gbr.121.14.t1/gbr.370.5.t1/gbr.35.5.t1/gbr.82.14.t1/gbr.27.48.t1/gbr.83.58.t1/gbr.144.23.t1/gbr.30.70.t1/gbr.201.15.t1/gbr.614.4.t1/gbr.76.81.t1/gbr.147.23.t1/gbr.553.6.t1/gbr.59.15.t1/gbr.25.143.t1/gbr.24.20.t1/gbr.221.95.t1/gbr.36.20.t1/gbr.97.1.t1_gbr.97.4.t1/gbr.159.10.t1_gbr.159.11.t1	74	BP	Enriched in downregulated genes
GO:0032774	RNA biosynthetic process	81/1912	576/24072	3.36389461223311e-07	1.19720146712296e-05	9.86016072573593e-06	gbr.85.21.t1/gbr.41.105.t1/gbr.85.20.t1/gbr.151.12.t1/gbr.442.13.t1/gbr.51.69.t1/gbr.6.69.t1/gbr.74.26.t1/gbr.11.201.t1/gbr.85.22.t1/gbr.171.1.t1/gbr.1.67.t1/gbr.424.5.t1_gbr.424.6.t1/gbr.105.7.t1/gbr.7.162.t1/gbr.92.15.t1/gbr.31.8.t1/gbr.60.8.t1/gbr.92.7.t1/gbr.111.28.t1/gbr.4.95.t1/gbr.205.52.t1/gbr.90.112.t1/gbr.17.89.t1/gbr.76.37.t1/gbr.112.14.t1/gbr.27.24.t1/gbr.115.7.t1/gbr.6.22.t1/gbr.72.11.t1/gbr.75.33.t1/gbr.272.24.t1/gbr.227.22.t1/gbr.90.40.t1/gbr.139.22.t1/gbr.275.13.t1/gbr.4.114.t1/gbr.47.31.t1_gbr.47.32.t1/gbr.27.38.t1/gbr.343.8.t1/gbr.9.11.t1/gbr.50.95.t1/gbr.37.37.t1/gbr.148.23.t1/gbr.252.29.t1/gbr.175.4.t1/gbr.131.18.t1/gbr.19.138.t1/gbr.168.21.t1/gbr.124.67.t1_gbr.124.68.t1/gbr.117.30.t1/gbr.104.63.t1/gbr.10.151.t1/gbr.60.7.t1/gbr.15.118.t1/gbr.40.133.t1_gbr.40.132.t1/gbr.13.82.t1/gbr.41.85.t1/gbr.41.34.t1/gbr.4.76.t1/gbr.121.14.t1/gbr.370.5.t1/gbr.35.5.t1/gbr.82.14.t1/gbr.27.48.t1/gbr.83.58.t1/gbr.144.23.t1/gbr.30.70.t1/gbr.201.15.t1/gbr.614.4.t1/gbr.106.27.t1/gbr.76.81.t1/gbr.147.23.t1/gbr.553.6.t1/gbr.59.15.t1/gbr.25.143.t1/gbr.24.20.t1/gbr.221.95.t1/gbr.36.20.t1/gbr.97.1.t1_gbr.97.4.t1/gbr.159.10.t1_gbr.159.11.t1	81	BP	Enriched in downregulated genes
GO:0016070	RNA metabolic process	103/1912	946/24072	0.000649664818781431	0.00920137518845537	0.00757825986247727	gbr.85.21.t1/gbr.41.105.t1/gbr.216.20.t1/gbr.85.20.t1/gbr.151.12.t1/gbr.81.199.t1/gbr.442.13.t1/gbr.51.69.t1/gbr.6.69.t1/gbr.74.26.t1/gbr.11.201.t1/gbr.341.18.t1/gbr.85.22.t1/gbr.171.1.t1/gbr.1.67.t1/gbr.424.5.t1_gbr.424.6.t1/gbr.105.7.t1/gbr.7.162.t1/gbr.92.15.t1/gbr.31.8.t1/gbr.60.8.t1/gbr.92.7.t1/gbr.111.28.t1/gbr.4.95.t1/gbr.205.52.t1/gbr.90.112.t1/gbr.17.89.t1/gbr.76.37.t1/gbr.112.14.t1/gbr.27.24.t1/gbr.115.7.t1/gbr.6.22.t1/gbr.72.11.t1/gbr.75.33.t1/gbr.272.24.t1/gbr.227.22.t1/gbr.90.40.t1/gbr.139.22.t1/gbr.275.13.t1/gbr.4.114.t1/gbr.47.31.t1_gbr.47.32.t1/gbr.27.38.t1/gbr.124.83.t1/gbr.183.54.t1/gbr.343.8.t1/gbr.9.11.t1/gbr.50.95.t1/gbr.81.209.t1/gbr.37.37.t1/gbr.148.23.t1/gbr.41.64.t1/gbr.95.12.t1_gbr.95.13.t1/gbr.252.29.t1/gbr.292.16.t1/gbr.175.4.t1/gbr.131.18.t1/gbr.477.1.t1/gbr.19.138.t1/gbr.168.21.t1/gbr.124.67.t1_gbr.124.68.t1/gbr.117.30.t1/gbr.104.63.t1/gbr.10.151.t1/gbr.60.7.t1/gbr.15.118.t1/gbr.40.133.t1_gbr.40.132.t1/gbr.13.82.t1/gbr.41.85.t1/gbr.41.34.t1/gbr.4.76.t1/gbr.103.39.t1/gbr.74.14.t1/gbr.121.14.t1/gbr.370.5.t1/gbr.76.53.t1/gbr.222.9.t1/gbr.35.5.t1/gbr.82.14.t1/gbr.27.48.t1/gbr.83.58.t1/gbr.144.23.t1/gbr.30.70.t1/gbr.201.15.t1/gbr.614.4.t1/gbr.106.27.t1/gbr.76.81.t1/gbr.7.15.t1/gbr.46.84.t1/gbr.147.23.t1/gbr.49.25.t1_gbr.49.26.t1/gbr.98.69.t1/gbr.51.10.t1/gbr.553.6.t1/gbr.59.15.t1/gbr.134.37.t1/gbr.25.143.t1/gbr.24.20.t1/gbr.221.95.t1/gbr.36.20.t1/gbr.581.5.t1/gbr.97.1.t1_gbr.97.4.t1/gbr.7.180.t1/gbr.159.10.t1_gbr.159.11.t1	103	BP	Enriched in downregulated genes
GO:0008023	transcription elongation factor complex	05/1912	10/24072	0.000564243864064522	0.00815802586793288	0.00671895653918938	gbr.19.138.t1/gbr.41.34.t1/gbr.121.14.t1/gbr.82.14.t1/gbr.106.27.t1	5	CC	Enriched in downregulated genes
GO:0140110	transcription regulator activity	56/1912	347/24072	2.83676183653009e-07	1.06416903489291e-05	8.76450456464205e-06	gbr.85.21.t1/gbr.41.105.t1/gbr.85.20.t1/gbr.151.12.t1/gbr.442.13.t1/gbr.6.69.t1/gbr.11.201.t1/gbr.85.22.t1/gbr.1.67.t1/gbr.424.5.t1_gbr.424.6.t1/gbr.105.7.t1/gbr.7.162.t1/gbr.92.15.t1/gbr.31.8.t1/gbr.60.8.t1/gbr.111.28.t1/gbr.4.95.t1/gbr.205.52.t1/gbr.90.112.t1/gbr.17.89.t1/gbr.76.37.t1/gbr.112.14.t1/gbr.27.24.t1/gbr.6.22.t1/gbr.272.24.t1/gbr.227.22.t1/gbr.90.40.t1/gbr.4.114.t1/gbr.47.31.t1_gbr.47.32.t1/gbr.27.38.t1/gbr.343.8.t1/gbr.50.95.t1/gbr.252.29.t1/gbr.213.20.t1/gbr.175.4.t1/gbr.131.18.t1/gbr.168.21.t1/gbr.117.30.t1/gbr.104.63.t1/gbr.10.151.t1/gbr.60.7.t1/gbr.40.133.t1_gbr.40.132.t1/gbr.13.82.t1/gbr.41.85.t1/gbr.4.76.t1/gbr.370.5.t1/gbr.90.33.t1/gbr.144.23.t1/gbr.30.70.t1/gbr.201.15.t1/gbr.76.81.t1/gbr.398.7.t1/gbr.553.6.t1/gbr.221.95.t1/gbr.36.20.t1/gbr.159.10.t1_gbr.159.11.t1	56	MF	Enriched in downregulated genes
GO:0006351	transcription, DNA-templated	80/1912	570/24072	4.30202091134431e-07	1.456391469499e-05	1.19948516295762e-05	gbr.85.21.t1/gbr.41.105.t1/gbr.85.20.t1/gbr.151.12.t1/gbr.442.13.t1/gbr.51.69.t1/gbr.6.69.t1/gbr.11.201.t1/gbr.85.22.t1/gbr.171.1.t1/gbr.1.67.t1/gbr.424.5.t1_gbr.424.6.t1/gbr.105.7.t1/gbr.7.162.t1/gbr.92.15.t1/gbr.31.8.t1/gbr.60.8.t1/gbr.92.7.t1/gbr.111.28.t1/gbr.4.95.t1/gbr.205.52.t1/gbr.90.112.t1/gbr.17.89.t1/gbr.76.37.t1/gbr.112.14.t1/gbr.27.24.t1/gbr.115.7.t1/gbr.6.22.t1/gbr.72.11.t1/gbr.75.33.t1/gbr.272.24.t1/gbr.227.22.t1/gbr.90.40.t1/gbr.139.22.t1/gbr.275.13.t1/gbr.4.114.t1/gbr.47.31.t1_gbr.47.32.t1/gbr.27.38.t1/gbr.343.8.t1/gbr.9.11.t1/gbr.50.95.t1/gbr.37.37.t1/gbr.148.23.t1/gbr.252.29.t1/gbr.175.4.t1/gbr.131.18.t1/gbr.19.138.t1/gbr.168.21.t1/gbr.124.67.t1_gbr.124.68.t1/gbr.117.30.t1/gbr.104.63.t1/gbr.10.151.t1/gbr.60.7.t1/gbr.15.118.t1/gbr.40.133.t1_gbr.40.132.t1/gbr.13.82.t1/gbr.41.85.t1/gbr.41.34.t1/gbr.4.76.t1/gbr.121.14.t1/gbr.370.5.t1/gbr.35.5.t1/gbr.82.14.t1/gbr.27.48.t1/gbr.83.58.t1/gbr.144.23.t1/gbr.30.70.t1/gbr.201.15.t1/gbr.614.4.t1/gbr.106.27.t1/gbr.76.81.t1/gbr.147.23.t1/gbr.553.6.t1/gbr.59.15.t1/gbr.25.143.t1/gbr.24.20.t1/gbr.221.95.t1/gbr.36.20.t1/gbr.97.1.t1_gbr.97.4.t1/gbr.159.10.t1_gbr.159.11.t1	80	BP	Enriched in downregulated genes
GO:0016740	transferase activity	157/1912	1549/24072	0.000817391800107627	0.0110149496946542	0.00907192125617663	gbr.65.30.t1/gbr.6.54.t1/gbr.180.24.t1_gbr.180.23.t1/gbr.11.156.t1/gbr.154.42.t1/gbr.76.62.t1/gbr.431.23.t1/gbr.219.19.t1/gbr.268.22.t1/gbr.138.30.t1/gbr.205.23.t1/gbr.14.159.t1/gbr.87.36.t1/gbr.24.52.t1/gbr.40.143.t1/gbr.337.9.t1/gbr.348.3.t1/gbr.120.49.t1/gbr.328.2.t1/gbr.225.26.t1/gbr.138.25.t1/gbr.302.12.t1/gbr.214.25.t1/gbr.17.127.t1/gbr.171.33.t1/gbr.205.22.t1/gbr.14.112.t1/gbr.2.97.t1/gbr.314.15.t1/gbr.332.14.t1/gbr.48.47.t1/gbr.634.3.t1/gbr.268.20.t1/gbr.414.6.t1/gbr.32.25.t1/gbr.72.127.t1/gbr.224.11.t1/gbr.35.2.t1/gbr.675.2.t1/gbr.5.103.t1/gbr.199.5.t1/gbr.74.36.t1/gbr.144.6.t1/gbr.44.78.t1/gbr.494.13.t1/gbr.86.30.t1/gbr.225.24.t1/gbr.490.1.t1_gbr.490.3.t1/gbr.270.3.t1/gbr.2.109.t1/gbr.24.76.t1_gbr.24.83.t1/gbr.31.11.t1/gbr.85.2.t1/gbr.45.11.t1/gbr.5.4.t1/gbr.3.18.t1/gbr.14.145.t1/gbr.237.24.t1/gbr.267.1.t1/gbr.144.32.t1/gbr.156.2.t1/gbr.1.211.t1/gbr.117.8.t1/gbr.77.85.t1/gbr.67.52.t1/gbr.77.21.t1/gbr.3.19.t1/gbr.228.25.t1/gbr.55.38.t1/gbr.84.10.t1/gbr.3.133.t1/gbr.550.3.t1/gbr.50.35.t1/gbr.12.86.t1/gbr.235.24.t1/gbr.24.59.t1/gbr.22.26.t1/gbr.72.9.t1/gbr.108.8.t1/gbr.167.15.t1/gbr.78.53.t1/gbr.480.6.t1/gbr.72.82.t1_gbr.72.83.t1/gbr.172.8.t1/gbr.192.6.t1/gbr.159.13.t1/gbr.7.108.t1/gbr.113.2.t1/gbr.3.184.t1/gbr.436.10.t1/gbr.155.6.t1/gbr.52.38.t1/gbr.65.58.t1/gbr.5.102.t1/gbr.183.54.t1/gbr.29.33.t1/gbr.16.71.t1/gbr.88.49.t1/gbr.124.24.t1/gbr.39.45.t1/gbr.19.195.t1/gbr.9.24.t1/gbr.81.209.t1/gbr.37.37.t1/gbr.112.10.t1/gbr.133.32.t1/gbr.8.31.t1/gbr.252.29.t1/gbr.201.1.t1/gbr.138.62.t1/gbr.296.20.t1/gbr.34.74.t1/gbr.366.7.t1/gbr.3.72.t1/gbr.314.11.t1/gbr.174.18.t1/gbr.239.23.t1/gbr.25.88.t1/gbr.2.98.t1/gbr.36.59.t1/gbr.386.21.t1/gbr.188.44.t1/gbr.108.36.t1/gbr.127.10.t1/gbr.90.113.t1/gbr.491.8.t1/gbr.52.61.t1/gbr.121.16.t1/gbr.3.27.t1/gbr.1.251.t1/gbr.56.41.t1/gbr.29.60.t1/gbr.347.31.t1/gbr.144.37.t1/gbr.25.176.t1/gbr.9.31.t1/gbr.41.88.t1/gbr.35.17.t1/gbr.90.50.t1/gbr.3.104.t1/gbr.144.4.t1/gbr.17.143.t1_gbr.17.144.t1/gbr.446.10.t1/gbr.219.3.t1_gbr.219.4.t1_gbr.219.6.t1/gbr.75.20.t1_gbr.75.21.t1/gbr.41.1.t1/gbr.2.107.t1/gbr.25.125.t1/gbr.3.28.t1/gbr.496.1.t1/gbr.8.106.t1/gbr.191.41.t1/gbr.5.95.t1/gbr.2.102.t1/gbr.263.20.t1/gbr.581.5.t1/gbr.12.94.t1_gbr.12.95.t1	157	MF	Enriched in downregulated genes
GO:0046914	transition metal ion binding	99/1912	808/24072	1.00027038461206e-05	0.000210359893006294	0.00017325257379405	gbr.41.55.t1/gbr.290.4.t1/gbr.215.1.t1/gbr.23.8.t1/gbr.218.29.t1/gbr.405.12.t1/gbr.396.24.t1/gbr.92.36.t1/gbr.41.105.t1/gbr.24.26.t1/gbr.113.28.t1/gbr.69.51.t1/gbr.98.65.t1/gbr.159.19.t1/gbr.205.12.t1/gbr.161.9.t1/gbr.161.19.t1/gbr.865.2.t1/gbr.135.83.t1/gbr.14.159.t1/gbr.75.116.t1/gbr.98.74.t1/gbr.418.13.t1/gbr.314.29.t1/gbr.64.23.t1/gbr.142.3.t1/gbr.120.49.t1/gbr.221.54.t1/gbr.171.6.t1/gbr.14.143.t1/gbr.108.22.t1/gbr.215.2.t1/gbr.472.7.t1/gbr.205.16.t1/gbr.64.60.t1/gbr.76.54.t1/gbr.37.88.t1/gbr.18.69.t1/gbr.208.18.t1/gbr.370.22.t1/gbr.7.162.t1/gbr.116.19.t1/gbr.132.13.t1/gbr.50.81.t1/gbr.494.13.t1/gbr.41.45.t1/gbr.4.95.t1/gbr.225.24.t1/gbr.227.13.t1/gbr.47.13.t1/gbr.17.89.t1/gbr.76.37.t1/gbr.6.22.t1/gbr.103.56.t1/gbr.551.3.t1/gbr.424.3.t1/gbr.391.11.t1/gbr.330.3.t1/gbr.197.22.t1/gbr.21.57.t1/gbr.20.83.t1/gbr.25.239.t1/gbr.4.114.t1/gbr.24.35.t1/gbr.52.38.t1/gbr.343.8.t1/gbr.156.44.t1/gbr.116.23.t1_gbr.116.24.t1/gbr.81.209.t1/gbr.252.29.t1/gbr.538.8.t1/gbr.10.149.t1/gbr.25.136.t1/gbr.477.1.t1/gbr.2.170.t1/gbr.116.21.t1/gbr.265.11.t1/gbr.81.208.t1/gbr.134.47.t1/gbr.192.10.t1/gbr.104.63.t1/gbr.19.104.t1/gbr.82.28.t1/gbr.431.9.t1/gbr.15.118.t1/gbr.4.76.t1/gbr.370.5.t1/gbr.392.14.t1/gbr.47.34.t1/gbr.12.114.t1/gbr.201.15.t1/gbr.41.1.t1/gbr.147.20.t1/gbr.127.36.t1/gbr.27.40.t1/gbr.123.21.t1/gbr.398.1.t1/gbr.84.70.t1/gbr.7.148.t1	99	MF	Enriched in downregulated genes
GO:0019199	transmembrane receptor protein kinase activity	07/1912	16/24072	0.000118758615595756	0.00201020681032816	0.00165560791446715	gbr.268.22.t1/gbr.268.20.t1/gbr.3.18.t1/gbr.3.19.t1/gbr.2.98.t1/gbr.446.10.t1/gbr.5.95.t1	7	MF	Enriched in downregulated genes
GO:0007169	transmembrane receptor protein tyrosine kinase signaling pathway	08/1912	19/24072	5.3171406025895e-05	0.000984025487519231	0.0008104441676368	gbr.268.22.t1/gbr.268.20.t1/gbr.41.7.t1/gbr.5.4.t1/gbr.3.19.t1/gbr.37.37.t1/gbr.41.31.t1/gbr.139.3.t1	8	BP	Enriched in downregulated genes
GO:0099537	trans-synaptic signaling	08/1912	34/24072	0.00436772020755823	0.0466338126776217	0.038407644902091	gbr.315.23.t1/gbr.28.30.t1/gbr.126.32.t1/gbr.315.21.t1/gbr.89.36.t1/gbr.161.37.t1_gbr.161.39.t1/gbr.177.37.t1/gbr.8.134.t1	8	BP	Enriched in downregulated genes
GO:0015631	tubulin binding	17/1912	93/24072	0.000960630418194082	0.0124626837093797	0.0102642761325545	gbr.41.106.t1/gbr.65.25.t1/gbr.99.3.t1/gbr.90.62.t1/gbr.104.62.t1/gbr.223.19.t1/gbr.6.213.t1/gbr.27.43.t1/gbr.21.4.t1/gbr.253.23.t1/gbr.39.1.t1/gbr.62.41.t1/gbr.84.57.t1/gbr.182.13.t1/gbr.33.91.t1/gbr.205.37.t1/gbr.246.5.t1	17	MF	Enriched in downregulated genes
GO:0051082	unfolded protein binding	10/1912	30/24072	6.67631506209034e-05	0.0012034708189846	0.000991179515711566	gbr.253.37.t1/gbr.271.17.t1/gbr.1.150.t1/gbr.12.122.t1/gbr.304.9.t1/gbr.3.24.t1/gbr.48.13.t1/gbr.25.25.t1/gbr.60.75.t1/gbr.446.2.t1	10	MF	Enriched in downregulated genes
GO:0008270	zinc ion binding	73/1912	576/24072	4.85172825564537e-05	0.00091002686741024	0.000749498845751191	gbr.41.55.t1/gbr.290.4.t1/gbr.23.8.t1/gbr.218.29.t1/gbr.396.24.t1/gbr.41.105.t1/gbr.98.65.t1/gbr.159.19.t1/gbr.205.12.t1/gbr.161.9.t1/gbr.161.19.t1/gbr.865.2.t1/gbr.14.159.t1/gbr.75.116.t1/gbr.418.13.t1/gbr.314.29.t1/gbr.142.3.t1/gbr.120.49.t1/gbr.14.143.t1/gbr.108.22.t1/gbr.472.7.t1/gbr.205.16.t1/gbr.64.60.t1/gbr.208.18.t1/gbr.370.22.t1/gbr.7.162.t1/gbr.116.19.t1/gbr.494.13.t1/gbr.4.95.t1/gbr.225.24.t1/gbr.227.13.t1/gbr.17.89.t1/gbr.76.37.t1/gbr.6.22.t1/gbr.551.3.t1/gbr.424.3.t1/gbr.330.3.t1/gbr.21.57.t1/gbr.25.239.t1/gbr.4.114.t1/gbr.24.35.t1/gbr.52.38.t1/gbr.343.8.t1/gbr.116.23.t1_gbr.116.24.t1/gbr.81.209.t1/gbr.252.29.t1/gbr.538.8.t1/gbr.25.136.t1/gbr.477.1.t1/gbr.2.170.t1/gbr.116.21.t1/gbr.265.11.t1/gbr.134.47.t1/gbr.192.10.t1/gbr.104.63.t1/gbr.19.104.t1/gbr.82.28.t1/gbr.431.9.t1/gbr.15.118.t1/gbr.4.76.t1/gbr.370.5.t1/gbr.392.14.t1/gbr.47.34.t1/gbr.12.114.t1/gbr.201.15.t1/gbr.41.1.t1/gbr.147.20.t1/gbr.127.36.t1/gbr.27.40.t1/gbr.123.21.t1/gbr.398.1.t1/gbr.84.70.t1/gbr.7.148.t1	73	MF	Enriched in downregulated genes

### Sheet: S3.6 Pfam enrichment D0 Wild
Pfam	Description	enrichment	pval	Count	noGenome	genes	Expression
PF18573.2	BclA C-terminal domain	5.5	0.0005	14	59	gbr.221.48.t1, gbr.221.47.t1, gbr.254.13.t1, gbr.346.3.t1, gbr.387.8.t1, gbr.410.13.t1, gbr.410.12.t1, gbr.500.15.t1, gbr.532.6.t1, gbr.532.5.t1, gbr.532.4.t1, gbr.712.4.t1, gbr.712.2.t1, gbr.712.3.t1	Enriched in upregulated genes
PF00386.22	C1q domain	4.9	0.0002	17	80	gbr.2181.1.t1, gbr.221.48.t1, gbr.221.47.t1, gbr.254.13.t1, gbr.346.3.t1, gbr.387.8.t1, gbr.410.14.t1, gbr.410.13.t1, gbr.410.12.t1, gbr.500.15.t1, gbr.532.6.t1, gbr.532.5.t1, gbr.532.4.t1, gbr.61.56.t1, gbr.712.4.t1, gbr.712.2.t1, gbr.712.3.t1	Enriched in upregulated genes
PF00084.21	Sushi repeat (SCR repeat)	4.8	0.0007	15	72	gbr.151.9.t1, gbr.176.35.t1, gbr.202.48.t1, gbr.202.47.t1, gbr.202.45.t1, gbr.41.91.t1, gbr.420.11.t1, gbr.47.49.t1, gbr.61.19.t1, gbr.61.18.t1, gbr.61.23.t1, gbr.643.3.t1, gbr.643.1.t1, gbr.61.21.t1_gbr.61.22.t1, gbr.176.32.t1_gbr.176.31.t1	Enriched in upregulated genes
PF04670.13	Gtr1/RagA G protein conserved region	4.6	0.0007	16	81	gbr.130.44.t1, gbr.144.43.t1, gbr.144.5.t1, gbr.183.58.t1, gbr.271.25.t1, gbr.37.5.t1, gbr.39.47.t1, gbr.39.46.t1, gbr.410.2.t1, gbr.46.11.t1, gbr.50.88.t1, gbr.50.15.t1, gbr.52.16.t1, gbr.55.14.t1, gbr.58.29.t1, gbr.67.12.t1	Enriched in upregulated genes
PF00025.22	ADP-ribosylation factor family	4.1	2e-05	25	141	gbr.130.44.t1, gbr.144.43.t1, gbr.144.5.t1, gbr.167.60.t1, gbr.183.58.t1, gbr.221.96.t1, gbr.233.3.t1, gbr.250.11.t1, gbr.264.36.t1, gbr.271.25.t1, gbr.342.19.t1, gbr.37.5.t1, gbr.39.47.t1, gbr.39.46.t1, gbr.410.2.t1, gbr.46.11.t1, gbr.50.88.t1, gbr.50.15.t1, gbr.52.16.t1, gbr.55.14.t1, gbr.58.29.t1, gbr.67.12.t1, gbr.69.43.t1, gbr.70.2.t1, gbr.1.219.t1_gbr.1.220.t1	Enriched in upregulated genes
PF00071.23	Ras family	3.8	2e-05	26	157	gbr.130.44.t1, gbr.144.43.t1, gbr.144.5.t1, gbr.183.58.t1, gbr.221.96.t1, gbr.233.3.t1, gbr.250.11.t1, gbr.264.36.t1, gbr.27.4.t1, gbr.271.25.t1, gbr.342.19.t1, gbr.37.5.t1, gbr.39.47.t1, gbr.39.46.t1, gbr.410.2.t1, gbr.458.5.t1, gbr.46.11.t1, gbr.50.88.t1, gbr.50.15.t1, gbr.52.16.t1, gbr.55.14.t1, gbr.58.29.t1, gbr.67.12.t1, gbr.69.43.t1, gbr.70.2.t1, gbr.77.89.t1	Enriched in upregulated genes
PF00009.28	Elongation factor Tu GTP binding domain	3.5	0.009	17	112	gbr.144.43.t1, gbr.144.5.t1, gbr.183.58.t1, gbr.221.96.t1, gbr.233.3.t1, gbr.264.36.t1, gbr.271.25.t1, gbr.37.5.t1, gbr.39.46.t1, gbr.458.5.t1, gbr.50.88.t1, gbr.55.14.t1, gbr.58.29.t1, gbr.67.12.t1, gbr.69.43.t1, gbr.77.89.t1, gbr.1.219.t1_gbr.1.220.t1	Enriched in upregulated genes
PF14531.7	Kinase-like	2.9	0.02	20	159	gbr.1.99.t1, gbr.107.38.t1, gbr.116.47.t1, gbr.121.10.t1, gbr.164.14.t1, gbr.179.23.t1, gbr.213.8.t1, gbr.220.20.t1, gbr.317.6.t1, gbr.32.34.t1, gbr.332.12.t1, gbr.34.1.t1, gbr.35.73.t1, gbr.375.8.t1, gbr.38.82.t1, gbr.405.1.t1, gbr.411.16.t1, gbr.43.20.t1, gbr.662.1.t1, gbr.14.36.t1_gbr.14.37.t1	Enriched in upregulated genes
PF08477.14	Ras of Complex, Roc, domain of DAPkinase	2.9	0.003	25	199	gbr.130.44.t1, gbr.144.43.t1, gbr.144.5.t1, gbr.167.60.t1, gbr.183.58.t1, gbr.221.96.t1, gbr.233.3.t1, gbr.250.11.t1, gbr.264.36.t1, gbr.342.19.t1, gbr.37.5.t1, gbr.39.47.t1, gbr.39.46.t1, gbr.410.2.t1, gbr.458.5.t1, gbr.46.11.t1, gbr.50.88.t1, gbr.50.15.t1, gbr.52.16.t1, gbr.55.14.t1, gbr.58.29.t1, gbr.67.12.t1, gbr.69.43.t1, gbr.70.2.t1, gbr.99.32.t1	Enriched in upregulated genes
PF01926.24	50S ribosome-binding GTPase	2.6	0.03	24	215	gbr.117.32.t1, gbr.133.31.t1, gbr.144.43.t1, gbr.144.5.t1, gbr.167.60.t1, gbr.183.58.t1, gbr.221.96.t1, gbr.250.11.t1, gbr.37.5.t1, gbr.406.2.t1, gbr.410.2.t1, gbr.458.5.t1, gbr.46.11.t1, gbr.50.88.t1, gbr.50.15.t1, gbr.52.16.t1, gbr.55.14.t1, gbr.58.29.t1, gbr.67.12.t1, gbr.69.43.t1, gbr.70.2.t1, gbr.99.32.t1, gbr.6.35.t1_gbr.6.40.t1, gbr.1.219.t1_gbr.1.220.t1	Enriched in upregulated genes
PF00811.19	Ependymin	8.2	3e-06	13	20	gbr.1230.1.t1, gbr.13.42.t1, gbr.184.59.t1, gbr.184.58.t1, gbr.218.32.t1, gbr.218.35.t1, gbr.218.33.t1, gbr.218.31.t1, gbr.218.34.t1, gbr.60.103.t1, gbr.60.105.t1, gbr.8.106.t1, gbr.213.18.t1_gbr.213.19.t1	Enriched in downregulated genes
PF14283.7	Domain of unknown function (DUF4366)	7.9	0.04	5	8	gbr.107.20.t1, gbr.1077.2.t1, gbr.115.13.t1, gbr.318.25.t1, gbr.8.45.t1	Enriched in downregulated genes
PF17830.2	STI1 domain	7.9	0.04	5	8	gbr.266.13.t1, gbr.296.20.t1, gbr.391.16.t1, gbr.391.15.t1, gbr.67.34.t1_gbr.67.35.t1	Enriched in downregulated genes
PF17857.2	AAA+ lid domain	7.4	0.0002	10	17	gbr.39.83.t1, gbr.62.56.t1, gbr.150.26.t1_gbr.150.28.t1, gbr.64.92.t1_gbr.64.94.t1, gbr.25.117.t1_gbr.25.119.t1, gbr.243.10.t1_gbr.243.8.t1, gbr.91.22.t1_gbr.91.28.t1, gbr.34.21.t1_gbr.34.19.t1, gbr.25.65.t1_gbr.25.65.t1_gbr.25.70.t1, gbr.435.8.t1_gbr.435.8.t1_gbr.435.6.t1	Enriched in downregulated genes
PF17852.2	Dynein heavy chain AAA lid domain	7.3	6e-05	11	19	gbr.21.20.t1, gbr.39.83.t1, gbr.62.56.t1, gbr.150.26.t1_gbr.150.28.t1, gbr.64.92.t1_gbr.64.94.t1, gbr.25.117.t1_gbr.25.119.t1, gbr.243.10.t1_gbr.243.8.t1, gbr.91.22.t1_gbr.91.28.t1, gbr.34.21.t1_gbr.34.19.t1, gbr.25.65.t1_gbr.25.65.t1_gbr.25.70.t1, gbr.435.8.t1_gbr.435.8.t1_gbr.435.6.t1	Enriched in downregulated genes
PF18198.2	Dynein heavy chain AAA lid domain	7.1	0.0006	9	16	gbr.62.56.t1, gbr.150.26.t1_gbr.150.28.t1, gbr.64.92.t1_gbr.64.94.t1, gbr.25.117.t1_gbr.25.119.t1, gbr.243.10.t1_gbr.243.8.t1, gbr.91.22.t1_gbr.91.28.t1, gbr.34.21.t1_gbr.34.19.t1, gbr.25.65.t1_gbr.25.65.t1_gbr.25.70.t1, gbr.435.8.t1_gbr.435.8.t1_gbr.435.6.t1	Enriched in downregulated genes
PF12777.8	Microtubule-binding stalk of dynein motor	7	0.0002	10	18	gbr.39.83.t1, gbr.62.56.t1, gbr.150.26.t1_gbr.150.28.t1, gbr.64.92.t1_gbr.64.94.t1, gbr.25.117.t1_gbr.25.119.t1, gbr.243.10.t1_gbr.243.8.t1, gbr.91.22.t1_gbr.91.28.t1, gbr.34.21.t1_gbr.34.19.t1, gbr.25.65.t1_gbr.25.65.t1_gbr.25.70.t1, gbr.435.8.t1_gbr.435.8.t1_gbr.435.6.t1	Enriched in downregulated genes
PF08385.13	Dynein heavy chain, N-terminal region 1	6.9	0.02	6	11	gbr.2.109.t1, gbr.25.117.t1_gbr.25.119.t1, gbr.243.10.t1_gbr.243.8.t1, gbr.91.22.t1_gbr.91.28.t1, gbr.25.65.t1_gbr.25.65.t1_gbr.25.70.t1, gbr.435.8.t1_gbr.435.8.t1_gbr.435.6.t1	Enriched in downregulated genes
PF08393.14	Dynein heavy chain, N-terminal region 2	6.6	0.0004	10	19	gbr.39.83.t1, gbr.150.26.t1_gbr.150.28.t1, gbr.64.92.t1_gbr.64.94.t1, gbr.62.45.t1_gbr.62.47.t1_gbr.62.51.t1_gbr.62.54.t1, gbr.25.117.t1_gbr.25.119.t1, gbr.243.10.t1_gbr.243.8.t1, gbr.91.22.t1_gbr.91.28.t1, gbr.34.21.t1_gbr.34.19.t1, gbr.25.65.t1_gbr.25.65.t1_gbr.25.70.t1, gbr.435.8.t1_gbr.435.8.t1_gbr.435.6.t1	Enriched in downregulated genes
PF03131.18	bZIP Maf transcription factor	6.3	0.0002	11	22	gbr.1.67.t1, gbr.13.82.t1, gbr.131.18.t1, gbr.205.52.t1, gbr.27.38.t1, gbr.30.70.t1, gbr.553.6.t1, gbr.85.21.t1, gbr.85.22.t1, gbr.85.20.t1, gbr.90.40.t1	Enriched in downregulated genes
PF12781.8	ATP-binding dynein motor region	6.3	0.0006	10	20	gbr.39.83.t1, gbr.62.56.t1, gbr.150.26.t1_gbr.150.28.t1, gbr.64.92.t1_gbr.64.94.t1, gbr.25.117.t1_gbr.25.119.t1, gbr.243.10.t1_gbr.243.8.t1, gbr.91.22.t1_gbr.91.28.t1, gbr.34.21.t1_gbr.34.19.t1, gbr.25.65.t1_gbr.25.65.t1_gbr.25.70.t1, gbr.435.8.t1_gbr.435.8.t1_gbr.435.6.t1	Enriched in downregulated genes
PF03028.16	Dynein heavy chain region D6 P-loop domain	6.3	0.002	9	18	gbr.62.56.t1, gbr.150.26.t1_gbr.150.28.t1, gbr.64.92.t1_gbr.64.94.t1, gbr.25.117.t1_gbr.25.119.t1, gbr.243.10.t1_gbr.243.8.t1, gbr.91.22.t1_gbr.91.28.t1, gbr.34.21.t1_gbr.34.19.t1, gbr.25.65.t1_gbr.25.65.t1_gbr.25.70.t1, gbr.435.8.t1_gbr.435.8.t1_gbr.435.6.t1	Enriched in downregulated genes
PF12780.8	P-loop containing dynein motor region D4	6	0.001	10	21	gbr.39.83.t1, gbr.62.56.t1, gbr.150.26.t1_gbr.150.28.t1, gbr.64.92.t1_gbr.64.94.t1, gbr.25.117.t1_gbr.25.119.t1, gbr.243.10.t1_gbr.243.8.t1, gbr.91.22.t1_gbr.91.28.t1, gbr.34.21.t1_gbr.34.19.t1, gbr.25.65.t1_gbr.25.65.t1_gbr.25.70.t1, gbr.435.8.t1_gbr.435.8.t1_gbr.435.6.t1	Enriched in downregulated genes
PF18199.2	Dynein heavy chain C-terminal domain	6	0.003	9	19	gbr.62.56.t1, gbr.150.26.t1_gbr.150.28.t1, gbr.64.92.t1_gbr.64.94.t1, gbr.25.117.t1_gbr.25.119.t1, gbr.243.10.t1_gbr.243.8.t1, gbr.91.22.t1_gbr.91.28.t1, gbr.34.21.t1_gbr.34.19.t1, gbr.25.65.t1_gbr.25.65.t1_gbr.25.70.t1, gbr.435.8.t1_gbr.435.8.t1_gbr.435.6.t1	Enriched in downregulated genes
PF12774.8	Hydrolytic ATP binding site of dynein motor region	5.7	0.002	10	22	gbr.39.83.t1, gbr.150.26.t1_gbr.150.28.t1, gbr.64.92.t1_gbr.64.94.t1, gbr.62.45.t1_gbr.62.47.t1_gbr.62.51.t1_gbr.62.54.t1, gbr.25.117.t1_gbr.25.119.t1, gbr.243.10.t1_gbr.243.8.t1, gbr.91.22.t1_gbr.91.28.t1, gbr.34.21.t1_gbr.34.19.t1, gbr.25.65.t1_gbr.25.65.t1_gbr.25.70.t1, gbr.435.8.t1_gbr.435.8.t1_gbr.435.6.t1	Enriched in downregulated genes
PF10412.10	Type IV secretion-system coupling protein DNA-binding domain	4.9	0.01	9	23	gbr.173.32.t1, gbr.177.37.t1, gbr.39.83.t1, gbr.404.9.t1, gbr.47.28.t1, gbr.77.105.t1, gbr.84.10.t1, gbr.158.22.t1_gbr.158.23.t1, gbr.25.65.t1_gbr.25.65.t1_gbr.25.70.t1	Enriched in downregulated genes
PF09848.10	Uncharacterized conserved protein (DUF2075)	4.3	0.002	13	38	gbr.1.1.t1, gbr.104.63.t1, gbr.111.11.t1, gbr.14.11.t1, gbr.213.20.t1, gbr.267.23.t1, gbr.44.23.t1, gbr.450.11.t1, gbr.50.49.t1, gbr.76.37.t1, gbr.76.35.t1, gbr.84.10.t1, gbr.25.65.t1_gbr.25.65.t1_gbr.25.70.t1	Enriched in downregulated genes
PF00104.31	Ligand-binding domain of nuclear hormone receptor	3.9	0.01	12	39	gbr.122.5.t1, gbr.17.89.t1, gbr.201.15.t1, gbr.343.8.t1, gbr.4.114.t1, gbr.4.76.t1, gbr.4.95.t1, gbr.41.105.t1, gbr.58.92.t1, gbr.6.22.t1, gbr.7.162.t1, gbr.203.12.t1_gbr.203.15.t1	Enriched in downregulated genes
PF16842.6	Occluded RNA-recognition motif	3.8	0.04	10	33	gbr.121.14.t1, gbr.134.37.t1, gbr.205.39.t1, gbr.205.53.t1, gbr.216.20.t1, gbr.284.4.t1, gbr.48.67.t1, gbr.56.126.t1, gbr.72.124.t1, gbr.76.53.t1	Enriched in downregulated genes
PF00158.27	Sigma-54 interaction domain	3.7	0.006	14	48	gbr.121.16.t1, gbr.22.17.t1, gbr.39.83.t1, gbr.450.11.t1, gbr.47.28.t1, gbr.49.22.t1, gbr.50.49.t1, gbr.62.56.t1, gbr.7.108.t1, gbr.150.26.t1_gbr.150.28.t1, gbr.64.92.t1_gbr.64.94.t1, gbr.25.117.t1_gbr.25.119.t1, gbr.91.22.t1_gbr.91.28.t1, gbr.34.21.t1_gbr.34.19.t1	Enriched in downregulated genes
PF00170.22	bZIP transcription factor	3.5	0.003	16	57	gbr.1.67.t1, gbr.112.14.t1, gbr.13.82.t1, gbr.131.18.t1, gbr.145.3.t1, gbr.205.52.t1, gbr.221.46.t1, gbr.27.38.t1, gbr.281.19.t1, gbr.3.62.t1, gbr.30.70.t1, gbr.553.6.t1, gbr.85.21.t1, gbr.85.22.t1, gbr.85.20.t1, gbr.90.40.t1	Enriched in downregulated genes
PF01078.22	Magnesium chelatase, subunit ChlI	3.1	0.01	16	65	gbr.1.1.t1, gbr.121.16.t1, gbr.213.20.t1, gbr.237.24.t1, gbr.267.23.t1, gbr.31.79.t1, gbr.39.83.t1, gbr.49.22.t1, gbr.50.49.t1, gbr.50.94.t1, gbr.81.47.t1, gbr.85.32.t1, gbr.150.26.t1_gbr.150.28.t1, gbr.91.22.t1_gbr.91.28.t1, gbr.34.21.t1_gbr.34.19.t1, gbr.25.65.t1_gbr.25.65.t1_gbr.25.70.t1	Enriched in downregulated genes
PF12775.8	P-loop containing dynein motor region	3	4e-05	32	134	gbr.1.1.t1, gbr.104.22.t1, gbr.121.16.t1, gbr.142.18.t1, gbr.173.32.t1, gbr.204.4.t1, gbr.213.20.t1, gbr.23.12.t1, gbr.245.14.t1, gbr.267.23.t1, gbr.299.3.t1, gbr.31.79.t1, gbr.39.83.t1, gbr.404.9.t1, gbr.44.103.t1, gbr.450.11.t1, gbr.47.28.t1, gbr.50.49.t1, gbr.62.56.t1, gbr.7.108.t1, gbr.77.105.t1, gbr.81.47.t1, gbr.90.62.t1, gbr.150.26.t1_gbr.150.28.t1, gbr.158.22.t1_gbr.158.23.t1, gbr.64.92.t1_gbr.64.94.t1, gbr.25.117.t1_gbr.25.119.t1, gbr.243.10.t1_gbr.243.8.t1, gbr.91.22.t1_gbr.91.28.t1, gbr.34.21.t1_gbr.34.19.t1, gbr.25.65.t1_gbr.25.65.t1_gbr.25.70.t1, gbr.435.8.t1_gbr.435.8.t1_gbr.435.6.t1	Enriched in downregulated genes
PF07728.15	AAA domain (dynein-related subfamily)	3	0.0002	28	119	gbr.104.22.t1, gbr.121.16.t1, gbr.204.4.t1, gbr.213.20.t1, gbr.23.12.t1, gbr.267.23.t1, gbr.299.3.t1, gbr.31.79.t1, gbr.39.83.t1, gbr.44.103.t1, gbr.450.11.t1, gbr.49.22.t1, gbr.50.49.t1, gbr.50.94.t1, gbr.62.56.t1, gbr.7.108.t1, gbr.81.47.t1, gbr.84.10.t1, gbr.85.32.t1, gbr.150.26.t1_gbr.150.28.t1, gbr.64.92.t1_gbr.64.94.t1, gbr.62.45.t1_gbr.62.47.t1_gbr.62.51.t1_gbr.62.54.t1, gbr.25.117.t1_gbr.25.119.t1, gbr.243.10.t1_gbr.243.8.t1, gbr.91.22.t1_gbr.91.28.t1, gbr.34.21.t1_gbr.34.19.t1, gbr.25.65.t1_gbr.25.65.t1_gbr.25.70.t1, gbr.435.8.t1_gbr.435.8.t1_gbr.435.6.t1	Enriched in downregulated genes
PF00910.23	RNA helicase	2.7	0.005	22	101	gbr.104.22.t1, gbr.121.16.t1, gbr.14.11.t1, gbr.204.4.t1, gbr.23.12.t1, gbr.237.24.t1, gbr.267.23.t1, gbr.299.3.t1, gbr.39.83.t1, gbr.44.103.t1, gbr.50.49.t1, gbr.7.108.t1, gbr.81.47.t1, gbr.84.10.t1, gbr.311.4.t1_gbr.311.5.t1, gbr.150.26.t1_gbr.150.28.t1, gbr.64.92.t1_gbr.64.94.t1, gbr.62.45.t1_gbr.62.47.t1_gbr.62.51.t1_gbr.62.54.t1, gbr.243.10.t1_gbr.243.8.t1, gbr.91.22.t1_gbr.91.28.t1, gbr.34.21.t1_gbr.34.19.t1, gbr.25.65.t1_gbr.25.65.t1_gbr.25.70.t1	Enriched in downregulated genes
PF18861.2	Transmembrane domain of protein tyrosine phosphatase, receptor type J	2.7	0.02	18	83	gbr.1.151.t1, gbr.10.80.t1, gbr.107.20.t1, gbr.1077.2.t1, gbr.115.12.t1, gbr.117.42.t1, gbr.154.45.t1, gbr.156.2.t1, gbr.263.25.t1, gbr.268.22.t1, gbr.290.9.t1, gbr.35.2.t1, gbr.403.2.t1, gbr.43.60.t1, gbr.442.9.t1, gbr.5.4.t1, gbr.8.45.t1, gbr.24.76.t1_gbr.24.83.t1	Enriched in downregulated genes
PF00004.30	ATPase family associated with various cellular activities (AAA)	2.7	7e-05	35	162	gbr.121.16.t1, gbr.14.11.t1, gbr.172.4.t1, gbr.213.20.t1, gbr.224.15.t1, gbr.23.12.t1, gbr.237.24.t1, gbr.262.6.t1, gbr.267.23.t1, gbr.299.3.t1, gbr.31.79.t1, gbr.39.83.t1, gbr.44.103.t1, gbr.44.23.t1, gbr.450.11.t1, gbr.47.28.t1, gbr.49.22.t1, gbr.50.49.t1, gbr.62.56.t1, gbr.7.108.t1, gbr.76.37.t1, gbr.76.35.t1, gbr.81.47.t1, gbr.84.10.t1, gbr.85.32.t1, gbr.150.26.t1_gbr.150.28.t1, gbr.64.92.t1_gbr.64.94.t1, gbr.62.45.t1_gbr.62.47.t1_gbr.62.51.t1_gbr.62.54.t1, gbr.14.152.t1_gbr.14.153.t1, gbr.25.117.t1_gbr.25.119.t1, gbr.243.10.t1_gbr.243.8.t1, gbr.91.22.t1_gbr.91.28.t1, gbr.34.21.t1_gbr.34.19.t1, gbr.25.65.t1_gbr.25.65.t1_gbr.25.70.t1, gbr.435.8.t1_gbr.435.8.t1_gbr.435.6.t1	Enriched in downregulated genes
PF17820.2	PDZ domain	2.6	0.03	19	92	gbr.105.20.t1, gbr.117.50.t1, gbr.131.19.t1, gbr.147.2.t1, gbr.153.12.t1, gbr.160.46.t1, gbr.177.20.t1, gbr.221.72.t1, gbr.254.3.t1, gbr.40.163.t1, gbr.6.199.t1, gbr.77.21.t1, gbr.9.25.t1, gbr.91.45.t1, gbr.84.35.t1_gbr.84.33.t1_gbr.84.34.t1, gbr.75.46.t1_gbr.75.47.t1, gbr.247.28.t1_gbr.247.25.t1, gbr.7.94.t1_gbr.7.95.t1, gbr.360.26.t1_gbr.360.27.t1	Enriched in downregulated genes
PF00595.25	PDZ domain	2.6	0.03	19	93	gbr.105.20.t1, gbr.117.50.t1, gbr.131.19.t1, gbr.147.2.t1, gbr.153.12.t1, gbr.160.46.t1, gbr.177.20.t1, gbr.221.72.t1, gbr.254.3.t1, gbr.40.163.t1, gbr.6.199.t1, gbr.77.21.t1, gbr.9.25.t1, gbr.91.45.t1, gbr.84.35.t1_gbr.84.33.t1_gbr.84.34.t1, gbr.75.46.t1_gbr.75.47.t1, gbr.247.28.t1_gbr.247.25.t1, gbr.7.94.t1_gbr.7.95.t1, gbr.360.26.t1_gbr.360.27.t1	Enriched in downregulated genes
PF13238.7	AAA domain	2.5	0.009	25	128	gbr.104.22.t1, gbr.121.16.t1, gbr.14.11.t1, gbr.173.32.t1, gbr.177.37.t1, gbr.213.20.t1, gbr.23.12.t1, gbr.237.24.t1, gbr.299.3.t1, gbr.31.79.t1, gbr.39.83.t1, gbr.47.28.t1, gbr.50.57.t1, gbr.50.49.t1, gbr.7.108.t1, gbr.76.35.t1, gbr.84.10.t1, gbr.150.26.t1_gbr.150.28.t1, gbr.64.92.t1_gbr.64.94.t1, gbr.62.45.t1_gbr.62.47.t1_gbr.62.51.t1_gbr.62.54.t1, gbr.25.117.t1_gbr.25.119.t1, gbr.91.22.t1_gbr.91.28.t1, gbr.34.21.t1_gbr.34.19.t1, gbr.25.65.t1_gbr.25.65.t1_gbr.25.70.t1, gbr.435.8.t1_gbr.435.8.t1_gbr.435.6.t1	Enriched in downregulated genes
PF06293.15	Lipopolysaccharide kinase (Kdo/WaaP) family	2.5	0.003	29	149	gbr.1.211.t1, gbr.127.10.t1, gbr.14.145.t1, gbr.16.71.t1, gbr.167.15.t1, gbr.17.127.t1, gbr.174.18.t1, gbr.19.195.t1, gbr.199.5.t1, gbr.2.102.t1, gbr.2.109.t1, gbr.2.107.t1, gbr.270.3.t1, gbr.29.33.t1, gbr.3.72.t1, gbr.3.28.t1, gbr.302.12.t1, gbr.36.59.t1, gbr.436.10.t1, gbr.5.102.t1, gbr.5.4.t1, gbr.5.103.t1, gbr.581.5.t1, gbr.72.9.t1, gbr.77.21.t1, gbr.88.49.t1, gbr.24.76.t1_gbr.24.83.t1, gbr.75.20.t1_gbr.75.21.t1, gbr.12.94.t1_gbr.12.95.t1	Enriched in downregulated genes
PF00041.22	Fibronectin type III domain	2.4	0.0004	36	185	gbr.1.151.t1, gbr.1.13.t1, gbr.117.8.t1, gbr.117.42.t1, gbr.119.49.t1, gbr.146.6.t1, gbr.154.45.t1, gbr.156.57.t1, gbr.156.2.t1, gbr.167.15.t1, gbr.192.6.t1, gbr.210.28.t1, gbr.210.23.t1, gbr.253.35.t1, gbr.268.22.t1, gbr.289.12.t1, gbr.3.19.t1, gbr.35.2.t1, gbr.4.29.t1, gbr.403.2.t1, gbr.42.46.t1, gbr.43.60.t1, gbr.442.9.t1, gbr.47.1.t1, gbr.5.102.t1, gbr.5.103.t1, gbr.5.90.t1, gbr.675.2.t1, gbr.73.37.t1, gbr.73.36.t1, gbr.77.105.t1, gbr.9.89.t1, gbr.24.76.t1_gbr.24.83.t1, gbr.149.4.t1_gbr.149.5.t1, gbr.6.45.t1_gbr.6.48.t1, gbr.237.8.t1_gbr.237.10.t1	Enriched in downregulated genes
PF13479.7	AAA domain	2.4	0.03	21	108	gbr.104.22.t1, gbr.121.16.t1, gbr.14.11.t1, gbr.173.32.t1, gbr.213.20.t1, gbr.23.12.t1, gbr.237.24.t1, gbr.245.14.t1, gbr.267.23.t1, gbr.35.97.t1, gbr.39.83.t1, gbr.44.103.t1, gbr.50.49.t1, gbr.545.11.t1, gbr.84.10.t1, gbr.85.32.t1, gbr.150.26.t1_gbr.150.28.t1, gbr.64.92.t1_gbr.64.94.t1, gbr.91.22.t1_gbr.91.28.t1, gbr.34.21.t1_gbr.34.19.t1, gbr.25.65.t1_gbr.25.65.t1_gbr.25.70.t1	Enriched in downregulated genes
PF16656.6	Purple acid Phosphatase, N-terminal domain	2.4	0.02	22	114	gbr.1.151.t1, gbr.1.13.t1, gbr.117.8.t1, gbr.117.42.t1, gbr.119.49.t1, gbr.146.6.t1, gbr.156.2.t1, gbr.210.28.t1, gbr.268.22.t1, gbr.35.2.t1, gbr.4.29.t1, gbr.403.2.t1, gbr.42.46.t1, gbr.43.60.t1, gbr.5.102.t1, gbr.5.90.t1, gbr.675.2.t1, gbr.73.37.t1, gbr.73.36.t1, gbr.77.105.t1, gbr.24.76.t1_gbr.24.83.t1, gbr.149.4.t1_gbr.149.5.t1	Enriched in downregulated genes
PF13245.7	AAA domain	2.4	0.04	21	111	gbr.1.1.t1, gbr.104.63.t1, gbr.14.11.t1, gbr.142.18.t1, gbr.172.36.t1, gbr.213.20.t1, gbr.224.15.t1, gbr.31.79.t1, gbr.33.6.t1, gbr.44.23.t1, gbr.450.11.t1, gbr.50.49.t1, gbr.76.37.t1, gbr.76.35.t1, gbr.77.105.t1, gbr.84.10.t1, gbr.150.26.t1_gbr.150.28.t1, gbr.190.15.t1_gbr.190.17.t1, gbr.97.1.t1_gbr.97.4.t1, gbr.34.21.t1_gbr.34.19.t1, gbr.25.65.t1_gbr.25.65.t1_gbr.25.70.t1	Enriched in downregulated genes
PF13555.7	P-loop containing region of AAA domain	2.3	0.02	25	134	gbr.1.258.t1, gbr.121.16.t1, gbr.14.11.t1, gbr.143.10.t1, gbr.173.32.t1, gbr.177.37.t1, gbr.204.4.t1, gbr.221.76.t1, gbr.23.12.t1, gbr.299.3.t1, gbr.370.25.t1, gbr.39.83.t1, gbr.404.9.t1, gbr.44.103.t1, gbr.465.5.t1, gbr.47.28.t1, gbr.7.108.t1, gbr.77.105.t1, gbr.81.47.t1, gbr.311.4.t1_gbr.311.5.t1, gbr.150.26.t1_gbr.150.28.t1, gbr.158.22.t1_gbr.158.23.t1, gbr.25.117.t1_gbr.25.119.t1, gbr.34.21.t1_gbr.34.19.t1, gbr.25.65.t1_gbr.25.65.t1_gbr.25.70.t1	Enriched in downregulated genes
PF13604.7	AAA domain	2.3	0.02	24	129	gbr.1.1.t1, gbr.1.85.t1, gbr.104.63.t1, gbr.111.11.t1, gbr.14.11.t1, gbr.172.36.t1, gbr.177.37.t1, gbr.204.4.t1, gbr.213.20.t1, gbr.23.12.t1, gbr.31.79.t1, gbr.39.83.t1, gbr.44.23.t1, gbr.450.11.t1, gbr.50.57.t1, gbr.76.37.t1, gbr.76.35.t1, gbr.84.10.t1, gbr.150.26.t1_gbr.150.28.t1, gbr.64.92.t1_gbr.64.94.t1, gbr.190.15.t1_gbr.190.17.t1, gbr.91.22.t1_gbr.91.28.t1, gbr.34.21.t1_gbr.34.19.t1, gbr.25.65.t1_gbr.25.65.t1_gbr.25.70.t1	Enriched in downregulated genes
PF01636.24	Phosphotransferase enzyme family	2.3	0.006	31	173	gbr.1.211.t1, gbr.12.86.t1, gbr.139.78.t1, gbr.144.4.t1, gbr.16.71.t1, gbr.167.15.t1, gbr.191.41.t1, gbr.199.5.t1, gbr.2.102.t1, gbr.2.98.t1, gbr.2.109.t1, gbr.2.107.t1, gbr.270.3.t1, gbr.29.33.t1, gbr.3.72.t1, gbr.3.28.t1, gbr.302.12.t1, gbr.36.59.t1, gbr.37.37.t1, gbr.386.21.t1, gbr.446.10.t1, gbr.48.47.t1, gbr.5.102.t1, gbr.5.4.t1, gbr.5.103.t1, gbr.52.61.t1, gbr.581.5.t1, gbr.77.21.t1, gbr.75.20.t1_gbr.75.21.t1, gbr.72.82.t1_gbr.72.83.t1, gbr.219.3.t1_gbr.219.4.t1_gbr.219.6.t1	Enriched in downregulated genes
PF00057.19	Low-density lipoprotein receptor domain class A	2.2	0.04	24	135	gbr.1.25.t1, gbr.106.47.t1, gbr.123.13.t1, gbr.19.165.t1, gbr.19.171.t1, gbr.19.172.t1, gbr.202.34.t1, gbr.202.35.t1, gbr.212.25.t1, gbr.221.98.t1, gbr.238.21.t1, gbr.272.12.t1, gbr.295.7.t1, gbr.384.12.t1, gbr.40.21.t1, gbr.418.5.t1, gbr.56.68.t1, gbr.66.22.t1, gbr.671.1.t1, gbr.76.46.t1, gbr.72.82.t1_gbr.72.83.t1, gbr.155.22.t1_gbr.155.23.t1_gbr.155.24.t1, gbr.160.38.t1_gbr.160.40.t1, gbr.88.21.t1_gbr.88.21.t1_gbr.88.22.t1	Enriched in downregulated genes
PF13401.7	AAA domain	2.2	5e-05	56	323	gbr.1.1.t1, gbr.1.85.t1, gbr.104.63.t1, gbr.104.22.t1, gbr.121.16.t1, gbr.139.22.t1, gbr.14.11.t1, gbr.142.18.t1, gbr.172.36.t1, gbr.172.4.t1, gbr.173.32.t1, gbr.177.37.t1, gbr.204.4.t1, gbr.213.20.t1, gbr.22.17.t1, gbr.224.15.t1, gbr.23.12.t1, gbr.237.24.t1, gbr.245.14.t1, gbr.262.6.t1, gbr.267.23.t1, gbr.29.81.t1, gbr.31.79.t1, gbr.33.6.t1, gbr.35.97.t1, gbr.39.83.t1, gbr.404.9.t1, gbr.44.103.t1, gbr.44.23.t1, gbr.450.11.t1, gbr.465.5.t1, gbr.47.28.t1, gbr.50.49.t1, gbr.51.5.t1, gbr.62.56.t1, gbr.69.9.t1, gbr.7.108.t1, gbr.76.37.t1, gbr.76.35.t1, gbr.77.105.t1, gbr.81.47.t1, gbr.84.10.t1, gbr.85.32.t1, gbr.311.4.t1_gbr.311.5.t1, gbr.150.26.t1_gbr.150.28.t1, gbr.158.22.t1_gbr.158.23.t1, gbr.64.92.t1_gbr.64.94.t1, gbr.190.15.t1_gbr.190.17.t1, gbr.14.152.t1_gbr.14.153.t1, gbr.25.117.t1_gbr.25.119.t1, gbr.243.10.t1_gbr.243.8.t1, gbr.91.22.t1_gbr.91.28.t1, gbr.34.21.t1_gbr.34.19.t1, gbr.221.2.t1_gbr.221.3.t1, gbr.25.65.t1_gbr.25.65.t1_gbr.25.70.t1, gbr.435.8.t1_gbr.435.8.t1_gbr.435.6.t1	Enriched in downregulated genes
PF13191.7	AAA ATPase domain	2.2	0.0002	49	284	gbr.1.1.t1, gbr.1.85.t1, gbr.104.22.t1, gbr.109.47.t1, gbr.121.16.t1, gbr.14.11.t1, gbr.142.18.t1, gbr.172.4.t1, gbr.173.32.t1, gbr.177.37.t1, gbr.204.4.t1, gbr.213.20.t1, gbr.22.17.t1, gbr.224.15.t1, gbr.23.12.t1, gbr.237.24.t1, gbr.245.14.t1, gbr.246.5.t1, gbr.262.6.t1, gbr.267.23.t1, gbr.299.3.t1, gbr.31.79.t1, gbr.35.97.t1, gbr.39.83.t1, gbr.404.9.t1, gbr.44.103.t1, gbr.450.11.t1, gbr.465.5.t1, gbr.47.28.t1, gbr.50.90.t1, gbr.50.49.t1, gbr.50.94.t1, gbr.51.5.t1, gbr.62.56.t1, gbr.7.108.t1, gbr.81.47.t1, gbr.85.32.t1, gbr.311.4.t1_gbr.311.5.t1, gbr.150.26.t1_gbr.150.28.t1, gbr.158.22.t1_gbr.158.23.t1, gbr.64.92.t1_gbr.64.94.t1, gbr.190.15.t1_gbr.190.17.t1, gbr.14.152.t1_gbr.14.153.t1, gbr.25.117.t1_gbr.25.119.t1, gbr.91.22.t1_gbr.91.28.t1, gbr.34.21.t1_gbr.34.19.t1, gbr.221.2.t1_gbr.221.3.t1, gbr.25.65.t1_gbr.25.65.t1_gbr.25.70.t1, gbr.435.8.t1_gbr.435.8.t1_gbr.435.6.t1	Enriched in downregulated genes
PF14531.7	Kinase-like	2.1	0.04	27	159	gbr.117.8.t1, gbr.12.86.t1, gbr.127.10.t1, gbr.16.71.t1, gbr.167.15.t1, gbr.17.127.t1, gbr.174.18.t1, gbr.188.44.t1, gbr.19.195.t1, gbr.191.41.t1, gbr.199.5.t1, gbr.25.125.t1, gbr.270.3.t1, gbr.3.72.t1, gbr.302.12.t1, gbr.332.14.t1, gbr.36.59.t1, gbr.386.21.t1, gbr.414.6.t1, gbr.5.4.t1, gbr.5.103.t1, gbr.52.61.t1, gbr.72.9.t1, gbr.77.21.t1, gbr.88.49.t1, gbr.12.94.t1_gbr.12.95.t1, gbr.219.3.t1_gbr.219.4.t1_gbr.219.6.t1	Enriched in downregulated genes
PF00005.28	ABC transporter	2.1	0.02	31	183	gbr.1.1.t1, gbr.1.258.t1, gbr.121.16.t1, gbr.173.32.t1, gbr.177.37.t1, gbr.193.4.t1, gbr.204.4.t1, gbr.221.76.t1, gbr.23.12.t1, gbr.237.24.t1, gbr.245.14.t1, gbr.267.23.t1, gbr.299.3.t1, gbr.39.83.t1, gbr.404.9.t1, gbr.410.4.t1, gbr.44.103.t1, gbr.465.5.t1, gbr.47.28.t1, gbr.50.49.t1, gbr.62.56.t1, gbr.7.108.t1, gbr.77.105.t1, gbr.81.47.t1, gbr.84.10.t1, gbr.311.4.t1_gbr.311.5.t1, gbr.150.26.t1_gbr.150.28.t1, gbr.158.22.t1_gbr.158.23.t1, gbr.91.22.t1_gbr.91.28.t1, gbr.221.2.t1_gbr.221.3.t1, gbr.25.65.t1_gbr.25.65.t1_gbr.25.70.t1	Enriched in downregulated genes
PF07714.18	Protein tyrosine and serine/threonine kinase	2.1	3e-05	66	395	gbr.1.211.t1, gbr.117.8.t1, gbr.12.86.t1, gbr.127.10.t1, gbr.14.145.t1, gbr.156.2.t1, gbr.16.71.t1, gbr.167.15.t1, gbr.17.127.t1, gbr.172.8.t1, gbr.174.18.t1, gbr.188.44.t1, gbr.19.195.t1, gbr.191.41.t1, gbr.192.6.t1, gbr.199.5.t1, gbr.2.102.t1, gbr.2.98.t1, gbr.2.109.t1, gbr.2.107.t1, gbr.214.25.t1, gbr.235.24.t1, gbr.24.52.t1, gbr.25.125.t1, gbr.268.22.t1, gbr.270.3.t1, gbr.29.33.t1, gbr.3.19.t1, gbr.3.72.t1, gbr.3.28.t1, gbr.302.12.t1, gbr.332.14.t1, gbr.347.31.t1, gbr.35.2.t1, gbr.36.59.t1, gbr.37.37.t1, gbr.386.21.t1, gbr.40.143.t1, gbr.414.6.t1, gbr.436.10.t1, gbr.446.10.t1, gbr.48.47.t1, gbr.496.1.t1, gbr.5.102.t1, gbr.5.4.t1, gbr.5.103.t1, gbr.5.95.t1, gbr.52.61.t1, gbr.550.3.t1, gbr.581.5.t1, gbr.634.3.t1, gbr.67.52.t1, gbr.675.2.t1, gbr.72.9.t1, gbr.77.21.t1, gbr.78.53.t1, gbr.8.106.t1, gbr.85.2.t1, gbr.86.30.t1, gbr.88.49.t1, gbr.24.76.t1_gbr.24.83.t1, gbr.161.40.t1_gbr.161.41.t1, gbr.75.20.t1_gbr.75.21.t1, gbr.12.94.t1_gbr.12.95.t1, gbr.72.82.t1_gbr.72.83.t1, gbr.219.3.t1_gbr.219.4.t1_gbr.219.6.t1	Enriched in downregulated genes
PF13855.7	Leucine Rich Repeat	2.1	0.003	41	247	gbr.11.172.t1, gbr.111.11.t1, gbr.12.124.t1, gbr.13.3.t1, gbr.13.10.t1, gbr.138.63.t1, gbr.14.11.t1, gbr.154.45.t1, gbr.165.22.t1, gbr.19.104.t1, gbr.199.22.t1, gbr.200.2.t1, gbr.221.98.t1, gbr.225.63.t1, gbr.238.21.t1, gbr.249.2.t1, gbr.249.3.t1, gbr.272.12.t1, gbr.29.81.t1, gbr.301.29.t1, gbr.314.33.t1, gbr.326.15.t1, gbr.393.5.t1, gbr.48.40.t1, gbr.50.11.t1, gbr.58.117.t1, gbr.58.179.t1, gbr.6.52.t1, gbr.671.1.t1, gbr.69.8.t1, gbr.69.9.t1, gbr.78.17.t1, gbr.81.41.t1, gbr.852.1.t1, gbr.91.45.t1, gbr.56.109.t1_gbr.56.107.t1, gbr.14.152.t1_gbr.14.153.t1, gbr.155.22.t1_gbr.155.23.t1_gbr.155.24.t1, gbr.237.8.t1_gbr.237.10.t1, gbr.360.26.t1_gbr.360.27.t1, gbr.160.38.t1_gbr.160.40.t1	Enriched in downregulated genes
PF00069.26	Protein kinase domain	2.1	3e-05	67	404	gbr.1.211.t1, gbr.117.8.t1, gbr.12.86.t1, gbr.127.10.t1, gbr.14.145.t1, gbr.156.2.t1, gbr.16.71.t1, gbr.167.15.t1, gbr.17.127.t1, gbr.172.8.t1, gbr.174.18.t1, gbr.188.44.t1, gbr.19.195.t1, gbr.191.41.t1, gbr.192.6.t1, gbr.199.5.t1, gbr.2.102.t1, gbr.2.98.t1, gbr.2.109.t1, gbr.2.107.t1, gbr.214.25.t1, gbr.235.24.t1, gbr.239.23.t1, gbr.24.52.t1, gbr.25.125.t1, gbr.268.22.t1, gbr.270.3.t1, gbr.29.33.t1, gbr.3.19.t1, gbr.3.72.t1, gbr.3.28.t1, gbr.302.12.t1, gbr.332.14.t1, gbr.347.31.t1, gbr.35.2.t1, gbr.36.59.t1, gbr.37.37.t1, gbr.386.21.t1, gbr.40.143.t1, gbr.414.6.t1, gbr.436.10.t1, gbr.446.10.t1, gbr.48.47.t1, gbr.496.1.t1, gbr.5.102.t1, gbr.5.4.t1, gbr.5.103.t1, gbr.5.95.t1, gbr.52.61.t1, gbr.550.3.t1, gbr.581.5.t1, gbr.634.3.t1, gbr.67.52.t1, gbr.675.2.t1, gbr.72.9.t1, gbr.77.21.t1, gbr.78.53.t1, gbr.8.106.t1, gbr.85.2.t1, gbr.86.30.t1, gbr.88.49.t1, gbr.24.76.t1_gbr.24.83.t1, gbr.161.40.t1_gbr.161.41.t1, gbr.75.20.t1_gbr.75.21.t1, gbr.12.94.t1_gbr.12.95.t1, gbr.72.82.t1_gbr.72.83.t1, gbr.219.3.t1_gbr.219.4.t1_gbr.219.6.t1	Enriched in downregulated genes
PF00560.34	Leucine Rich Repeat	1.9	0.05	32	207	gbr.11.172.t1, gbr.12.124.t1, gbr.13.3.t1, gbr.138.63.t1, gbr.14.11.t1, gbr.154.45.t1, gbr.165.22.t1, gbr.199.22.t1, gbr.200.2.t1, gbr.225.63.t1, gbr.238.21.t1, gbr.249.2.t1, gbr.249.3.t1, gbr.301.29.t1, gbr.314.33.t1, gbr.326.15.t1, gbr.393.5.t1, gbr.48.40.t1, gbr.50.11.t1, gbr.58.117.t1, gbr.58.179.t1, gbr.6.52.t1, gbr.671.1.t1, gbr.69.8.t1, gbr.69.9.t1, gbr.78.17.t1, gbr.81.41.t1, gbr.852.1.t1, gbr.155.22.t1_gbr.155.23.t1_gbr.155.24.t1, gbr.237.8.t1_gbr.237.10.t1, gbr.360.26.t1_gbr.360.27.t1, gbr.160.38.t1_gbr.160.40.t1	Enriched in downregulated genes
PF00008.28	EGF-like domain	1.9	0.01	42	272	gbr.10.137.t1, gbr.105.37.t1, gbr.12.115.t1, gbr.126.21.t1, gbr.13.114.t1, gbr.130.25.t1, gbr.136.35.t1, gbr.136.22.t1, gbr.14.58.t1, gbr.154.45.t1, gbr.156.57.t1, gbr.177.5.t1, gbr.202.39.t1, gbr.202.34.t1, gbr.207.13.t1, gbr.249.2.t1, gbr.332.17.t1, gbr.332.14.t1, gbr.332.16.t1, gbr.35.26.t1, gbr.38.32.t1, gbr.4.1.t1, gbr.4.105.t1, gbr.414.12.t1, gbr.445.6.t1, gbr.45.12.t1, gbr.47.1.t1, gbr.47.2.t1, gbr.527.4.t1, gbr.55.5.t1, gbr.72.56.t1, gbr.75.5.t1, gbr.78.20.t1, gbr.8.115.t1, gbr.83.1.t1, gbr.9.89.t1, gbr.90.116.t1, gbr.97.40.t1, gbr.89.18.t1_gbr.89.19.t1, gbr.354.4.t1_gbr.354.5.t1, gbr.177.44.t1_gbr.177.43.t1, gbr.88.21.t1_gbr.88.21.t1_gbr.88.22.t1	Enriched in downregulated genes
PF12799.8	Leucine Rich repeats (2 copies)	1.9	0.02	39	259	gbr.11.172.t1, gbr.110.66.t1, gbr.12.124.t1, gbr.13.3.t1, gbr.13.10.t1, gbr.138.63.t1, gbr.14.11.t1, gbr.154.45.t1, gbr.165.22.t1, gbr.19.104.t1, gbr.199.22.t1, gbr.200.2.t1, gbr.221.98.t1, gbr.225.63.t1, gbr.238.21.t1, gbr.249.2.t1, gbr.249.3.t1, gbr.301.29.t1, gbr.314.33.t1, gbr.326.15.t1, gbr.393.5.t1, gbr.48.40.t1, gbr.50.11.t1, gbr.58.117.t1, gbr.58.179.t1, gbr.6.52.t1, gbr.671.1.t1, gbr.69.8.t1, gbr.69.9.t1, gbr.78.17.t1, gbr.81.41.t1, gbr.852.1.t1, gbr.91.45.t1, gbr.56.109.t1_gbr.56.107.t1, gbr.14.152.t1_gbr.14.153.t1, gbr.155.22.t1_gbr.155.23.t1_gbr.155.24.t1, gbr.237.8.t1_gbr.237.10.t1, gbr.360.26.t1_gbr.360.27.t1, gbr.160.38.t1_gbr.160.40.t1	Enriched in downregulated genes

### Sheet: S3.7 KEGG D0 Wild
Pathways	Orthology	Upregulated genes	Pathways	Orthology	Downregulated genes
Metabolism			Metabolism
Global and overview maps			Global and overview maps
01100 Metabolic pathways (113)	K00008	gbr.83.52.t1	01100 Metabolic pathways (107)	K00016	gbr.21.6.t1
	K00030	gbr.519.13.t1		K00019	gbr.137.61.t1, gbr.137.59.t1
	K00033	gbr.308.18.t1		K00078	gbr.343.10.t1
	K00079	gbr.547.10.t1		K00108	gbr.193.31.t1
	K00162	gbr.52.55.t1		K00134	gbr.447.33.t1
	K00237	gbr.309.24.t1		K00227	gbr.197.22.t1, gbr.76.54.t1
	K00274	gbr.63.63.t1		K00228	gbr.171.21.t1_gbr.171.24.t1
	K00364	gbr.148.16.t1		K00252	gbr.1.212.t1
	K00418	gbr.61.13.t1		K00253	gbr.37.99.t1_gbr.37.100.t1
	K00432	gbr.1.198.t1		K00254	gbr.102.58.t1
	K00456	gbr.39.73.t1		K00264	gbr.171.6.t1
	K00501	gbr.409.9.t1		K00274	gbr.101.1.t1, gbr.401.1.t1, gbr.7.11.t1
	K00511	gbr.87.51.t1		K00281	gbr.35.42.t1
	K00545	gbr.119.17.t1		K00315	gbr.659.5.t1
	K00546	gbr.379.18.t1		K00471	gbr.119.2.t1, gbr.16.53.t1, gbr.35.67.t1
	K00616	gbr.369.3.t1		K00501	gbr.64.23.t1
	K00710	gbr.158.37.t1, gbr.270.4.t1, gbr.163.1.t1_gbr.163.2.t1_gbr.163.3.t1		K00503	gbr.41.45.t1
	K00750	gbr.221.45.t1		K00544	gbr.120.49.t1, gbr.14.159.t1, gbr.494.13.t1, gbr.180.24.t1_gbr.180.23.t1
	K00759	gbr.76.59.t1		K00545	gbr.144.32.t1
	K00799	gbr.78.3.t1		K00552	gbr.65.30.t1
	K00803	gbr.159.3.t1		K00560	gbr.314.15.t1
	K00815	gbr.102.17.t1		K00591	gbr.108.8.t1
	K00819	gbr.55.84.t1		K00629	gbr.17.143.t1_gbr.17.144.t1
	K00831	gbr.73.7.t1		K00699	gbr.11.156.t1, gbr.219.19.t1, gbr.32.25.t1, gbr.72.127.t1, gbr.17.132.t1_gbr.17.133.t1
	K00844	gbr.140.55.t1		K00710	gbr.50.35.t1, gbr.65.58.t1, gbr.72.44.t1
	K00846	gbr.360.3.t1		K00717	gbr.133.32.t1
	K00849	gbr.81.155.t1		K00742	gbr.160.32.t1
	K00873	gbr.181.20.t1		K00747	gbr.34.74.t1
	K00913	gbr.63.25.t1		K00799	gbr.673.1.t1, gbr.78.4.t1, gbr.19.69.t1_gbr.19.70.t1
	K00920	gbr.44.49.t1_gbr.44.50.t1		K00814	gbr.55.67.t1
	K00940	gbr.81.74.t1		K00820	gbr.31.43.t1
	K00965	gbr.169.37.t1		K00825	gbr.40.207.t1
	K00966	gbr.39.44.t1		K00901	gbr.113.2.t1, gbr.47.68.t1, gbr.4.28.t1_gbr.4.27.t1
	K00968	gbr.118.5.t1		K00939	gbr.121.16.t1, gbr.84.10.t1
	K01011	gbr.142.29.t1		K01047	gbr.558.4.t1, gbr.558.1.t1, gbr.558.2.t1
	K01054	gbr.43.7.t1		K01068	gbr.48.60.t1
	K01057	gbr.449.25.t1		K01069	gbr.13.42.t1
	K01071	gbr.44.74.t1		K01077	gbr.10.75.t1, gbr.51.23.t1, gbr.51.26.t1
	K01074	gbr.18.23.t1, gbr.476.6.t1		K01099	gbr.134.41.t1
	K01080	gbr.206.13.t1, gbr.458.7.t1		K01135	gbr.601.4.t1
	K01092	gbr.102.43.t1		K01137	gbr.290.3.t1
	K01116	gbr.104.25.t1		K01176	gbr.198.24.t1
	K01136	gbr.23.52.t1, gbr.426.7.t1		K01204	gbr.23.21.t1
	K01230	gbr.160.42.t1		K01480	gbr.94.44.t1
	K01242	gbr.221.86.t1		K01490	gbr.198.1.t1
	K01425	gbr.277.14.t1		K01565	gbr.229.23.t1
	K01443	gbr.40.97.t1		K01590	gbr.225.50.t1
	K01517	gbr.271.21.t1		K01596	gbr.76.105.t1
	K01555	gbr.181.25.t1		K01710	gbr.7.68.t1
	K01611	gbr.25.95.t1_gbr.25.96.t1		K01711	gbr.32.50.t1
	K01613	gbr.352.14.t1		K01784	gbr.11.155.t1
	K01724	gbr.244.14.t1		K01805	gbr.87.48.t1
	K01785	gbr.12.36.t1		K01908	gbr.16.5.t1
	K01787	gbr.39.17.t1_gbr.39.18.t1		K01930	gbr.165.18.t1
	K01792	gbr.29.66.t1		K02258	gbr.81.208.t1
	K01807	gbr.17.70.t1		K02370	gbr.155.6.t1
	K01809	gbr.228.38.t1		K03372	gbr.38.44.t1
	K01816	gbr.35.23.t1		K03781	gbr.4.17.t1
	K01823	gbr.270.18.t1		K04097	gbr.31.65.t1, gbr.511.8.t1, gbr.511.4.t1, gbr.511.10.t1, gbr.511.9.t1, gbr.31.61.t1_gbr.31.62.t1
	K01858	gbr.69.63.t1_gbr.69.65.t1		K05284	gbr.224.11.t1
	K01886	gbr.282.27.t1		K05361	gbr.348.4.t1
	K01897	gbr.2.49.t1		K06101	gbr.29.60.t1
	K01907	gbr.264.39.t1		K07249	gbr.6.190.t1
	K01942	gbr.45.29.t1		K07418	gbr.47.13.t1
	K01952	gbr.353.11.t1		K07422	gbr.135.83.t1, gbr.405.12.t1, gbr.50.81.t1, gbr.98.74.t1, gbr.39.19.t1_gbr.39.20.t1
	K01953	gbr.44.83.t1		K07424	gbr.69.51.t1, gbr.334.12.t1_gbr.334.14.t1
	K02131	gbr.421.2.t1		K07819	gbr.214.18.t1, gbr.479.6.t1
	K02138	gbr.226.16.t1		K08678	gbr.316.6.t1
	K02147	gbr.90.45.t1		K08963	gbr.8.56.t1
	K02152	gbr.97.67.t1		K09673	gbr.337.9.t1
	K02155	gbr.154.43.t1		K10106	gbr.31.77.t1
	K02270	gbr.137.31.t1		K10249	gbr.8.117.t1
	K03103	gbr.2.197.t1		K10532	gbr.31.10.t1, gbr.31.11.t1
	K03331	gbr.93.10.t1		K10703	gbr.29.41.t1
	K03635	gbr.336.2.t1		K10808	gbr.11.169.t1
	K03644	gbr.154.9.t1		K11140	gbr.159.19.t1, gbr.159.21.t1_gbr.159.22.t1
	K03714	gbr.183.75.t1		K11153	gbr.183.25.t1, gbr.6.193.t1
	K03842	gbr.393.13.t1		K11394	gbr.116.17.t1
	K03935	gbr.280.7.t1		K11411	gbr.2.107.t1
	K03937	gbr.167.61.t1		K11419	gbr.52.38.t1
	K03948	gbr.181.19.t1		K11420	gbr.41.1.t1
	K03959	gbr.189.3.t1		K11426	gbr.41.49.t1_gbr.41.50.t1
	K03960	gbr.25.144.t1		K11517	gbr.113.34.t1
	K03961	gbr.95.1.t1		K12047	gbr.7.131.t1
	K03962	gbr.119.44.t1		K12318	gbr.23.24.t1
	K03965	gbr.55.13.t1		K12319	gbr.23.25.t1
	K04710	gbr.131.5.t1		K12323	gbr.13.124.t1
	K04717	gbr.65.29.t1		K12324	gbr.86.30.t1
	K05360	gbr.1.48.t1		K12349	gbr.75.96.t1
	K05857	gbr.57.4.t1		K13368	gbr.85.26.t1
	K07253	gbr.352.16.t1		K13506	gbr.3.133.t1
	K07422	gbr.131.12.t1		K13523	gbr.25.176.t1
	K07515	gbr.15.21.t1		K13566	gbr.136.12.t1
	K07553	gbr.11.174.t1		K13763	gbr.232.41.t1_gbr.232.42.t1
	K08042	gbr.76.108.t1		K14073	gbr.1.241.t1
	K08660	gbr.517.11.t1		K15376	gbr.161.54.t1
	K10203	gbr.98.14.t1		K15680	gbr.37.13.t1
	K10249	gbr.111.21.t1		K17285	gbr.181.5.t1
	K11142	gbr.17.4.t1		K17497	gbr.178.20.t1
	K12349	gbr.75.106.t1		K18283	gbr.331.6.t1
	K12409	gbr.90.74.t1		K18438	gbr.18.76.t1
	K12657	gbr.141.45.t1		K18533	gbr.237.24.t1
	K12666	gbr.9.33.t1		K18592	gbr.529.2.t1, gbr.529.1.t1, gbr.53.65.t1
	K12670	gbr.124.85.t1		K19572	gbr.291.3.t1
	K13368	gbr.182.34.t1		K19970	gbr.347.4.t1
	K13988	gbr.53.38.t1		K21031	gbr.159.13.t1
	K13990	gbr.70.57.t1		K21801	gbr.93.25.t1
	K14157	gbr.209.11.t1	01110 Biosynthesis of secondary metabolites (34)	K00016	gbr.21.6.t1
	K15759	gbr.87.26.t1		K00134	gbr.447.33.t1
	K18083	gbr.431.5.t1		K00227	gbr.197.22.t1, gbr.76.54.t1
	K19532	gbr.177.4.t1		K00228	gbr.171.21.t1_gbr.171.24.t1
	K21749	gbr.6.186.t1		K00252	gbr.1.212.t1
	K23727	gbr.34.7.t1		K00264	gbr.171.6.t1
01110 Biosynthesis of secondary metabolites (35)	K00030	gbr.519.13.t1		K00274	gbr.101.1.t1, gbr.401.1.t1, gbr.7.11.t1
	K00033	gbr.308.18.t1		K00281	gbr.35.42.t1
	K00162	gbr.52.55.t1		K00501	gbr.64.23.t1
	K00237	gbr.309.24.t1		K00544	gbr.120.49.t1, gbr.14.159.t1, gbr.494.13.t1, gbr.180.24.t1_gbr.180.23.t1
	K00274	gbr.63.63.t1		K00591	gbr.108.8.t1
	K00501	gbr.409.9.t1		K00629	gbr.17.143.t1_gbr.17.144.t1
	K00511	gbr.87.51.t1		K00699	gbr.11.156.t1, gbr.219.19.t1, gbr.32.25.t1, gbr.72.127.t1, gbr.17.132.t1_gbr.17.133.t1
	K00616	gbr.369.3.t1		K00825	gbr.40.207.t1
	K00750	gbr.221.45.t1		K00901	gbr.113.2.t1, gbr.47.68.t1, gbr.4.28.t1_gbr.4.27.t1
	K00815	gbr.102.17.t1		K00939	gbr.121.16.t1, gbr.84.10.t1
	K00819	gbr.55.84.t1		K01047	gbr.558.4.t1, gbr.558.1.t1, gbr.558.2.t1
	K00831	gbr.73.7.t1		K01068	gbr.48.60.t1
	K00844	gbr.140.55.t1		K01176	gbr.198.24.t1
	K00873	gbr.181.20.t1		K01490	gbr.198.1.t1
	K00940	gbr.81.74.t1		K01590	gbr.225.50.t1
	K00966	gbr.39.44.t1		K01596	gbr.76.105.t1
	K01057	gbr.449.25.t1		K01710	gbr.7.68.t1
	K01080	gbr.206.13.t1, gbr.458.7.t1		K03781	gbr.4.17.t1
	K01092	gbr.102.43.t1		K10106	gbr.31.77.t1
	K01613	gbr.352.14.t1		K10249	gbr.8.117.t1
	K01785	gbr.12.36.t1		K10703	gbr.29.41.t1
	K01792	gbr.29.66.t1		K11517	gbr.113.34.t1
	K01807	gbr.17.70.t1		K12047	gbr.7.131.t1
	K01809	gbr.228.38.t1		K13506	gbr.3.133.t1
	K01823	gbr.270.18.t1		K13523	gbr.25.176.t1
	K01858	gbr.69.63.t1_gbr.69.65.t1		K17497	gbr.178.20.t1
	K01952	gbr.353.11.t1		K18533	gbr.237.24.t1
	K01953	gbr.44.83.t1		K19970	gbr.347.4.t1
	K07515	gbr.15.21.t1	01120 Microbial metabolism in diverse environments (7)	K00016	gbr.21.6.t1
	K10203	gbr.98.14.t1		K00134	gbr.447.33.t1
	K10249	gbr.111.21.t1		K00252	gbr.1.212.t1
	K12657	gbr.141.45.t1		K00264	gbr.171.6.t1
	K14157	gbr.209.11.t1		K00814	gbr.55.67.t1
	K15759	gbr.87.26.t1		K01596	gbr.76.105.t1
	K19532	gbr.177.4.t1		K11517	gbr.113.34.t1
01120 Microbial metabolism in diverse environments (17)	K00030	gbr.519.13.t1	01200 Carbon metabolism (5)	K00134	gbr.447.33.t1
	K00033	gbr.308.18.t1		K00281	gbr.35.42.t1
	K00162	gbr.52.55.t1		K00814	gbr.55.67.t1
	K00237	gbr.309.24.t1		K03781	gbr.4.17.t1
	K00616	gbr.369.3.t1		K11517	gbr.113.34.t1
	K00831	gbr.73.7.t1	01210 2-Oxocarboxylic acid metabolism (2)	K00814	gbr.55.67.t1
	K00844	gbr.140.55.t1		K00825	gbr.40.207.t1
	K00846	gbr.360.3.t1	01212 Fatty acid metabolism (2)	K10249	gbr.8.117.t1
	K00873	gbr.181.20.t1		K10703	gbr.29.41.t1
	K01011	gbr.142.29.t1	01230 Biosynthesis of amino acids (3)	K00134	gbr.447.33.t1
	K01057	gbr.449.25.t1		K00264	gbr.171.6.t1
	K01555	gbr.181.25.t1		K00814	gbr.55.67.t1
	K01785	gbr.12.36.t1	01240 Biosynthesis of cofactors (13)	K00228	gbr.171.21.t1_gbr.171.24.t1
	K01792	gbr.29.66.t1		K00254	gbr.102.58.t1
	K01807	gbr.17.70.t1		K00591	gbr.108.8.t1
	K07515	gbr.15.21.t1		K00699	gbr.11.156.t1, gbr.219.19.t1, gbr.32.25.t1, gbr.72.127.t1, gbr.17.132.t1_gbr.17.133.t1
	K15759	gbr.87.26.t1		K00939	gbr.121.16.t1, gbr.84.10.t1
01200 Carbon metabolism (10)	K00030	gbr.519.13.t1		K01077	gbr.10.75.t1, gbr.51.23.t1, gbr.51.26.t1
	K00033	gbr.308.18.t1		K01930	gbr.165.18.t1
	K00162	gbr.52.55.t1		K10106	gbr.31.77.t1
	K00237	gbr.309.24.t1		K11153	gbr.183.25.t1, gbr.6.193.t1
	K00616	gbr.369.3.t1		K15376	gbr.161.54.t1
	K00831	gbr.73.7.t1		K15734	gbr.360.23.t1, gbr.87.22.t1
	K00844	gbr.140.55.t1		K17497	gbr.178.20.t1
	K00873	gbr.181.20.t1		K18533	gbr.237.24.t1
	K01057	gbr.449.25.t1	Carbohydrate metabolism
	K01807	gbr.17.70.t1	00010 Glycolysis / Gluconeogenesis (3)	K00016	gbr.21.6.t1
01210 2-Oxocarboxylic acid metabolism (1)	K00030	gbr.519.13.t1		K00134	gbr.447.33.t1
01212 Fatty acid metabolism (6)	K01074	gbr.18.23.t1, gbr.476.6.t1		K01596	gbr.76.105.t1
	K01897	gbr.2.49.t1	00020 Citrate cycle (TCA cycle) (1)	K01596	gbr.76.105.t1
	K07515	gbr.15.21.t1	00040 Pentose and glucuronate interconversions (4)	K00078	gbr.343.10.t1
	K08765	gbr.5.55.t1		K00699	gbr.11.156.t1, gbr.219.19.t1, gbr.32.25.t1, gbr.72.127.t1, gbr.17.132.t1_gbr.17.133.t1
	K10203	gbr.98.14.t1		K01805	gbr.87.48.t1
	K10249	gbr.111.21.t1		K21031	gbr.159.13.t1
01230 Biosynthesis of amino acids (7)	K00030	gbr.519.13.t1	00051 Fructose and mannose metabolism (3)	K01711	gbr.32.50.t1
	K00616	gbr.369.3.t1		K01805	gbr.87.48.t1
	K00831	gbr.73.7.t1		K17497	gbr.178.20.t1
	K00873	gbr.181.20.t1	00052 Galactose metabolism (2)	K01784	gbr.11.155.t1
	K01807	gbr.17.70.t1		K12047	gbr.7.131.t1
	K01953	gbr.44.83.t1	00053 Ascorbate and aldarate metabolism (1)	K00699	gbr.11.156.t1, gbr.219.19.t1, gbr.32.25.t1, gbr.72.127.t1, gbr.17.132.t1_gbr.17.133.t1
	K12657	gbr.141.45.t1	00500 Starch and sucrose metabolism (2)	K01176	gbr.198.24.t1
01240 Biosynthesis of cofactors (7)	K00831	gbr.73.7.t1		K12047	gbr.7.131.t1
	K00873	gbr.181.20.t1	00520 Amino sugar and nucleotide sugar metabolism (6)	K00820	gbr.31.43.t1
	K00940	gbr.81.74.t1		K01711	gbr.32.50.t1
	K00966	gbr.39.44.t1		K01784	gbr.11.155.t1
	K01809	gbr.228.38.t1		K08080	gbr.56.60.t1, gbr.106.38.t1_gbr.106.40.t1
	K03635	gbr.336.2.t1		K08678	gbr.316.6.t1
	K03644	gbr.154.9.t1		K17497	gbr.178.20.t1
Carbohydrate metabolism			00620 Pyruvate metabolism (3)	K00016	gbr.21.6.t1
00010 Glycolysis / Gluconeogenesis (6)	K00162	gbr.52.55.t1		K01069	gbr.13.42.t1
	K00844	gbr.140.55.t1		K01596	gbr.76.105.t1
	K00873	gbr.181.20.t1	00630 Glyoxylate and dicarboxylate metabolism (3)	K00281	gbr.35.42.t1
	K01785	gbr.12.36.t1		K03781	gbr.4.17.t1
	K01792	gbr.29.66.t1		K11517	gbr.113.34.t1
	K03103	gbr.2.197.t1	00640 Propanoate metabolism (2)	K00016	gbr.21.6.t1
00020 Citrate cycle (TCA cycle) (3)	K00030	gbr.519.13.t1		K01908	gbr.16.5.t1
	K00162	gbr.52.55.t1	00650 Butanoate metabolism (1)	K00019	gbr.137.61.t1, gbr.137.59.t1
	K00237	gbr.309.24.t1	00562 Inositol phosphate metabolism (1)	K01099	gbr.134.41.t1
00030 Pentose phosphate pathway (4)	K00033	gbr.308.18.t1	Energy metabolism
	K00616	gbr.369.3.t1	00190 Oxidative phosphorylation (1)	K02258	gbr.81.208.t1
	K01057	gbr.449.25.t1	00710 Carbon fixation in photosynthetic organisms (2)	K00134	gbr.447.33.t1
	K01807	gbr.17.70.t1		K00814	gbr.55.67.t1
00040 Pentose and glucuronate interconversions (2)	K00008	gbr.83.52.t1	00910 Nitrogen metabolism (1)	K00264	gbr.171.6.t1
	K03331	gbr.93.10.t1	00920 Sulfur metabolism (1)	K17285	gbr.181.5.t1
00051 Fructose and mannose metabolism (5)	K00008	gbr.83.52.t1	Lipid metabolism
	K00844	gbr.140.55.t1	00062 Fatty acid elongation (3)	K01068	gbr.48.60.t1
	K00846	gbr.360.3.t1		K10249	gbr.8.117.t1
	K00966	gbr.39.44.t1		K10703	gbr.29.41.t1
	K01809	gbr.228.38.t1	00071 Fatty acid degradation (2)	K00252	gbr.1.212.t1
00052 Galactose metabolism (4)	K00844	gbr.140.55.t1		K07422	gbr.135.83.t1, gbr.405.12.t1, gbr.50.81.t1, gbr.98.74.t1, gbr.39.19.t1_gbr.39.20.t1
	K00849	gbr.81.155.t1	00072 Synthesis and degradation of ketone bodies (1)	K00019	gbr.137.61.t1, gbr.137.59.t1
	K00965	gbr.169.37.t1	00100 Steroid biosynthesis (3)	K00227	gbr.197.22.t1, gbr.76.54.t1
	K01785	gbr.12.36.t1		K00637	gbr.44.78.t1
00500 Starch and sucrose metabolism (2)	K00750	gbr.221.45.t1		K01052	gbr.114.2.t1, gbr.2.174.t1
	K00844	gbr.140.55.t1	00140 Steroid hormone biosynthesis (5)	K00545	gbr.144.32.t1
00520 Amino sugar and nucleotide sugar metabolism (9)	K00844	gbr.140.55.t1		K00699	gbr.11.156.t1, gbr.219.19.t1, gbr.32.25.t1, gbr.72.127.t1, gbr.17.132.t1_gbr.17.133.t1
	K00849	gbr.81.155.t1		K07424	gbr.69.51.t1, gbr.334.12.t1_gbr.334.14.t1
	K00965	gbr.169.37.t1		K13368	gbr.85.26.t1
	K00966	gbr.39.44.t1		K15680	gbr.37.13.t1
	K01443	gbr.40.97.t1	00561 Glycerolipid metabolism (6)	K00629	gbr.17.143.t1_gbr.17.144.t1
	K01787	gbr.39.17.t1_gbr.39.18.t1		K00901	gbr.113.2.t1, gbr.47.68.t1, gbr.4.28.t1_gbr.4.27.t1
	K01809	gbr.228.38.t1		K13506	gbr.3.133.t1
	K12409	gbr.90.74.t1		K13523	gbr.25.176.t1
	K21749	gbr.6.186.t1		K14073	gbr.1.241.t1
00620 Pyruvate metabolism (2)	K00162	gbr.52.55.t1		K14457	gbr.228.25.t1
	K00873	gbr.181.20.t1	00564 Glycerophospholipid metabolism (7)	K00629	gbr.17.143.t1_gbr.17.144.t1
00630 Glyoxylate and dicarboxylate metabolism (1)	K01816	gbr.35.23.t1		K00901	gbr.113.2.t1, gbr.47.68.t1, gbr.4.28.t1_gbr.4.27.t1
00640 Propanoate metabolism (1)	K07515	gbr.15.21.t1		K01047	gbr.558.4.t1, gbr.558.1.t1, gbr.558.2.t1
00650 Butanoate metabolism (2)	K01907	gbr.264.39.t1		K01049	gbr.221.19.t1, gbr.267.8.t1
	K07515	gbr.15.21.t1		K13506	gbr.3.133.t1
00562 Inositol phosphate metabolism (8)	K00913	gbr.63.25.t1		K13523	gbr.25.176.t1
	K00920	gbr.44.49.t1_gbr.44.50.t1		K14676	gbr.7.43.t1
	K01092	gbr.102.43.t1	00565 Ether lipid metabolism (1)	K01047	gbr.558.4.t1, gbr.558.1.t1, gbr.558.2.t1
	K01116	gbr.104.25.t1	00600 Sphingolipid metabolism (2)	K12349	gbr.75.96.t1
	K01858	gbr.69.63.t1_gbr.69.65.t1		K12382	gbr.37.112.t1
	K03103	gbr.2.197.t1	00590 Arachidonic acid metabolism (5)	K01047	gbr.558.4.t1, gbr.558.1.t1, gbr.558.2.t1
	K05857	gbr.57.4.t1		K04097	gbr.31.65.t1, gbr.511.8.t1, gbr.511.4.t1, gbr.511.10.t1, gbr.511.9.t1, gbr.31.61.t1_gbr.31.62.t1
	K18083	gbr.431.5.t1		K07418	gbr.47.13.t1
Energy metabolism				K07422	gbr.135.83.t1, gbr.405.12.t1, gbr.50.81.t1, gbr.98.74.t1, gbr.39.19.t1_gbr.39.20.t1
00190 Oxidative phosphorylation (16)	K00237	gbr.309.24.t1		K18592	gbr.529.2.t1, gbr.529.1.t1, gbr.53.65.t1
	K00418	gbr.61.13.t1	00591 Linoleic acid metabolism (3)	K01047	gbr.558.4.t1, gbr.558.1.t1, gbr.558.2.t1
	K02131	gbr.421.2.t1		K07418	gbr.47.13.t1
	K02138	gbr.226.16.t1		K07424	gbr.69.51.t1, gbr.334.12.t1_gbr.334.14.t1
	K02147	gbr.90.45.t1	00592 alpha-Linolenic acid metabolism (1)	K01047	gbr.558.4.t1, gbr.558.1.t1, gbr.558.2.t1
	K02152	gbr.97.67.t1	01040 Biosynthesis of unsaturated fatty acids (3)	K01068	gbr.48.60.t1
	K02155	gbr.154.43.t1		K10249	gbr.8.117.t1
	K02270	gbr.137.31.t1		K10703	gbr.29.41.t1
	K03935	gbr.280.7.t1	Nucleotide metabolism
	K03937	gbr.167.61.t1	00230 Purine metabolism (13)	K00939	gbr.121.16.t1, gbr.84.10.t1
	K03948	gbr.181.19.t1		K01490	gbr.198.1.t1
	K03959	gbr.189.3.t1		K10808	gbr.11.169.t1
	K03960	gbr.25.144.t1		K12318	gbr.23.24.t1
	K03961	gbr.95.1.t1		K12319	gbr.23.25.t1
	K03962	gbr.119.44.t1		K12323	gbr.13.124.t1
	K03965	gbr.55.13.t1		K12324	gbr.86.30.t1
00710 Carbon fixation in photosynthetic organisms (1)	K01807	gbr.17.70.t1		K13763	gbr.232.41.t1_gbr.232.42.t1
00680 Methane metabolism (1)	K00831	gbr.73.7.t1		K18283	gbr.331.6.t1
00920 Sulfur metabolism (2)	K01011	gbr.142.29.t1		K18438	gbr.18.76.t1
	K15759	gbr.87.26.t1		K18533	gbr.237.24.t1
Lipid metabolism				K19572	gbr.291.3.t1
00061 Fatty acid biosynthesis (2)	K01071	gbr.44.74.t1		K19970	gbr.347.4.t1
	K01897	gbr.2.49.t1	00240 Pyrimidine metabolism (5)	K00254	gbr.102.58.t1
00062 Fatty acid elongation (4)	K01074	gbr.18.23.t1, gbr.476.6.t1		K00560	gbr.314.15.t1
	K07515	gbr.15.21.t1		K10808	gbr.11.169.t1
	K10203	gbr.98.14.t1		K18533	gbr.237.24.t1
	K10249	gbr.111.21.t1		K19970	gbr.347.4.t1
00071 Fatty acid degradation (4)	K01897	gbr.2.49.t1	Amino acid metabolism
	K07422	gbr.131.12.t1	00250 Alanine, aspartate and glutamate metabolism (4)	K00264	gbr.171.6.t1
	K07515	gbr.15.21.t1		K00814	gbr.55.67.t1
	K08765	gbr.5.55.t1		K00820	gbr.31.43.t1
00100 Steroid biosynthesis (2)	K00511	gbr.87.51.t1		K13566	gbr.136.12.t1
	K19532	gbr.177.4.t1	00260 Glycine, serine and threonine metabolism (6)	K00108	gbr.193.31.t1
00140 Steroid hormone biosynthesis (2)	K00545	gbr.119.17.t1		K00274	gbr.101.1.t1, gbr.401.1.t1, gbr.7.11.t1
	K13368	gbr.182.34.t1		K00281	gbr.35.42.t1
00561 Glycerolipid metabolism (2)	K01054	gbr.43.7.t1		K00315	gbr.659.5.t1
	K01080	gbr.206.13.t1, gbr.458.7.t1		K00544	gbr.120.49.t1, gbr.14.159.t1, gbr.494.13.t1, gbr.180.24.t1_gbr.180.23.t1
00564 Glycerophospholipid metabolism (4)	K00968	gbr.118.5.t1		K00552	gbr.65.30.t1
	K01080	gbr.206.13.t1, gbr.458.7.t1	00270 Cysteine and methionine metabolism (3)	K00016	gbr.21.6.t1
	K01517	gbr.271.21.t1		K00544	gbr.120.49.t1, gbr.14.159.t1, gbr.494.13.t1, gbr.180.24.t1_gbr.180.23.t1
	K01613	gbr.352.14.t1		K08963	gbr.8.56.t1
00565 Ether lipid metabolism (2)	K00803	gbr.159.3.t1	00280 Valine, leucine and isoleucine degradation (1)	K00253	gbr.37.99.t1_gbr.37.100.t1
	K01080	gbr.206.13.t1, gbr.458.7.t1	00300 Lysine biosynthesis (1)	K00825	gbr.40.207.t1
00600 Sphingolipid metabolism (6)	K01080	gbr.206.13.t1, gbr.458.7.t1	00310 Lysine degradation (7)	K00252	gbr.1.212.t1
	K04710	gbr.131.5.t1		K00471	gbr.119.2.t1, gbr.16.53.t1, gbr.35.67.t1
	K04717	gbr.65.29.t1		K00825	gbr.40.207.t1
	K07553	gbr.11.174.t1		K06101	gbr.29.60.t1
	K12349	gbr.75.106.t1		K11419	gbr.52.38.t1
	K23727	gbr.34.7.t1		K11420	gbr.41.1.t1
00590 Arachidonic acid metabolism (3)	K00079	gbr.547.10.t1		K11426	gbr.41.49.t1_gbr.41.50.t1
	K00432	gbr.1.198.t1	00220 Arginine biosynthesis (1)	K00814	gbr.55.67.t1
	K07422	gbr.131.12.t1	00330 Arginine and proline metabolism (3)	K00274	gbr.101.1.t1, gbr.401.1.t1, gbr.7.11.t1
01040 Biosynthesis of unsaturated fatty acids (2)	K10203	gbr.98.14.t1		K01480	gbr.94.44.t1
	K10249	gbr.111.21.t1		K11394	gbr.116.17.t1
Nucleotide metabolism			00340 Histidine metabolism (2)	K00274	gbr.101.1.t1, gbr.401.1.t1, gbr.7.11.t1
00230 Purine metabolism (8)	K00364	gbr.148.16.t1		K01590	gbr.225.50.t1
	K00759	gbr.76.59.t1	00350 Tyrosine metabolism (4)	K00274	gbr.101.1.t1, gbr.401.1.t1, gbr.7.11.t1
	K00873	gbr.181.20.t1		K00501	gbr.64.23.t1
	K00940	gbr.81.74.t1		K00503	gbr.41.45.t1
	K01517	gbr.271.21.t1		K00545	gbr.144.32.t1
	K01952	gbr.353.11.t1	00360 Phenylalanine metabolism (1)	K00274	gbr.101.1.t1, gbr.401.1.t1, gbr.7.11.t1
	K08042	gbr.76.108.t1	00380 Tryptophan metabolism (5)	K00252	gbr.1.212.t1
	K13988	gbr.53.38.t1		K00274	gbr.101.1.t1, gbr.401.1.t1, gbr.7.11.t1
00240 Pyrimidine metabolism (1)	K00940	gbr.81.74.t1		K00825	gbr.40.207.t1
Amino acid metabolism				K03781	gbr.4.17.t1
00250 Alanine, aspartate and glutamate metabolism (2)	K01425	gbr.277.14.t1		K21801	gbr.93.25.t1
	K01953	gbr.44.83.t1	Metabolism of other amino acids
00260 Glycine, serine and threonine metabolism (2)	K00274	gbr.63.63.t1	00430 Taurine and hypotaurine metabolism (1)	K18592	gbr.529.2.t1, gbr.529.1.t1, gbr.53.65.t1
	K00831	gbr.73.7.t1	00460 Cyanoamino acid metabolism (1)	K18592	gbr.529.2.t1, gbr.529.1.t1, gbr.53.65.t1
00270 Cysteine and methionine metabolism (5)	K00456	gbr.39.73.t1	00480 Glutathione metabolism (6)	K00799	gbr.673.1.t1, gbr.78.4.t1, gbr.19.69.t1_gbr.19.70.t1
	K00815	gbr.102.17.t1		K04097	gbr.31.65.t1, gbr.511.8.t1, gbr.511.4.t1, gbr.511.10.t1, gbr.511.9.t1, gbr.31.61.t1_gbr.31.62.t1
	K00831	gbr.73.7.t1		K05361	gbr.348.4.t1
	K01011	gbr.142.29.t1		K10808	gbr.11.169.t1
	K01611	gbr.25.95.t1_gbr.25.96.t1		K11140	gbr.159.19.t1, gbr.159.21.t1_gbr.159.22.t1
00280 Valine, leucine and isoleucine degradation (2)	K01907	gbr.264.39.t1		K18592	gbr.529.2.t1, gbr.529.1.t1, gbr.53.65.t1
	K07515	gbr.15.21.t1	Glycan biosynthesis and metabolism
00310 Lysine degradation (2)	K07515	gbr.15.21.t1	00510 N-Glycan biosynthesis (1)	K00717	gbr.133.32.t1
	K14157	gbr.209.11.t1	00513 Various types of N-glycan biosynthesis (2)	K00717	gbr.133.32.t1
00220 Arginine biosynthesis (1)	K01425	gbr.277.14.t1		K09673	gbr.337.9.t1
00330 Arginine and proline metabolism (6)	K00274	gbr.63.63.t1	00512 Mucin type O-glycan biosynthesis (1)	K00710	gbr.50.35.t1, gbr.65.58.t1, gbr.72.44.t1
	K00819	gbr.55.84.t1	00515 Mannose type O-glycan biosynthesis (1)	K21031	gbr.159.13.t1
	K01611	gbr.25.95.t1_gbr.25.96.t1	00514 Other types of O-glycan biosynthesis (2)	K00710	gbr.50.35.t1, gbr.65.58.t1, gbr.72.44.t1
	K08660	gbr.517.11.t1		K05948	gbr.45.11.t1
	K11142	gbr.17.4.t1	00532 Glycosaminoglycan biosynthesis - chondroitin sulfate / dermatan sulfate (2)	K00747	gbr.34.74.t1
	K12657	gbr.141.45.t1		K01017	gbr.112.10.t1, gbr.14.112.t1
00340 Histidine metabolism (4)	K00274	gbr.63.63.t1	00534 Glycosaminoglycan biosynthesis - heparan sulfate / heparin (1)	K02370	gbr.155.6.t1
	K00546	gbr.379.18.t1	00533 Glycosaminoglycan biosynthesis - keratan sulfate (1)	K00717	gbr.133.32.t1
	K08660	gbr.517.11.t1	00531 Glycosaminoglycan degradation (4)	K01135	gbr.601.4.t1
	K13990	gbr.70.57.t1		K01137	gbr.290.3.t1
00350 Tyrosine metabolism (6)	K00274	gbr.63.63.t1		K01565	gbr.229.23.t1
	K00501	gbr.409.9.t1		K10532	gbr.31.10.t1, gbr.31.11.t1
	K00545	gbr.119.17.t1	00563 Glycosylphosphatidylinositol (GPI)-anchor biosynthesis (1)	K05284	gbr.224.11.t1
	K00815	gbr.102.17.t1	00601 Glycosphingolipid biosynthesis - lacto and neolacto series (2)	K00742	gbr.160.32.t1
	K01555	gbr.181.25.t1		K07819	gbr.214.18.t1, gbr.479.6.t1
	K07253	gbr.352.16.t1	00603 Glycosphingolipid biosynthesis - globo and isoglobo series (1)	K01204	gbr.23.21.t1
00360 Phenylalanine metabolism (3)	K00274	gbr.63.63.t1	00604 Glycosphingolipid biosynthesis - ganglio series (1)	K03372	gbr.38.44.t1
	K00815	gbr.102.17.t1	00541 O-Antigen nucleotide sugar biosynthesis (3)	K01710	gbr.7.68.t1
	K07253	gbr.352.16.t1		K01711	gbr.32.50.t1
00380 Tryptophan metabolism (2)	K00274	gbr.63.63.t1		K01784	gbr.11.155.t1
	K07515	gbr.15.21.t1	Metabolism of cofactors and vitamins
00400 Phenylalanine, tyrosine and tryptophan biosynthesis (1)	K00815	gbr.102.17.t1	00730 Thiamine metabolism (2)	K00939	gbr.121.16.t1, gbr.84.10.t1
Metabolism of other amino acids				K01077	gbr.10.75.t1, gbr.51.23.t1, gbr.51.26.t1
00410 beta-Alanine metabolism (2)	K07515	gbr.15.21.t1	00760 Nicotinate and nicotinamide metabolism (2)	K11411	gbr.2.107.t1
	K08660	gbr.517.11.t1		K19970	gbr.347.4.t1
00430 Taurine and hypotaurine metabolism (1)	K00456	gbr.39.73.t1	00790 Folate biosynthesis (4)	K00501	gbr.64.23.t1
00440 Phosphonate and phosphinate metabolism (1)	K00968	gbr.118.5.t1		K01077	gbr.10.75.t1, gbr.51.23.t1, gbr.51.26.t1
00450 Selenocompound metabolism (1)	K22182	gbr.289.37.t1		K01930	gbr.165.18.t1
00471 D-Glutamine and D-glutamate metabolism (1)	K01425	gbr.277.14.t1		K15376	gbr.161.54.t1
00480 Glutathione metabolism (5)	K00033	gbr.308.18.t1	00670 One carbon pool by folate (1)	K00560	gbr.314.15.t1
	K00432	gbr.1.198.t1	00830 Retinol metabolism (5)	K00699	gbr.11.156.t1, gbr.219.19.t1, gbr.32.25.t1, gbr.72.127.t1, gbr.17.132.t1_gbr.17.133.t1
	K00799	gbr.78.3.t1		K07249	gbr.6.190.t1
	K05360	gbr.1.48.t1		K07424	gbr.69.51.t1, gbr.334.12.t1_gbr.334.14.t1
	K11142	gbr.17.4.t1		K11153	gbr.183.25.t1, gbr.6.193.t1
Glycan biosynthesis and metabolism				K15734	gbr.360.23.t1, gbr.87.22.t1
00510 N-Glycan biosynthesis (4)	K01230	gbr.160.42.t1	00860 Porphyrin and chlorophyll metabolism (3)	K00228	gbr.171.21.t1_gbr.171.24.t1
	K03842	gbr.393.13.t1		K00699	gbr.11.156.t1, gbr.219.19.t1, gbr.32.25.t1, gbr.72.127.t1, gbr.17.132.t1_gbr.17.133.t1
	K12666	gbr.9.33.t1		K01764	gbr.35.31.t1
	K12670	gbr.124.85.t1	00130 Ubiquinone and other terpenoid-quinone biosynthesis (2)	K00591	gbr.108.8.t1
00513 Various types of N-glycan biosynthesis (5)	K01230	gbr.160.42.t1		K10106	gbr.31.77.t1
	K03714	gbr.183.75.t1	Metabolism of terpenoids and polyketides
	K03842	gbr.393.13.t1	00981 Insect hormone biosynthesis (1)	K14938	gbr.398.13.t1
	K12666	gbr.9.33.t1	00523 Polyketide sugar unit biosynthesis (1)	K01710	gbr.7.68.t1
	K12670	gbr.124.85.t1	01055 Biosynthesis of vancomycin group antibiotics (1)	K01710	gbr.7.68.t1
00512 Mucin type O-glycan biosynthesis (1)	K00710	gbr.158.37.t1, gbr.270.4.t1, gbr.163.1.t1_gbr.163.2.t1_gbr.163.3.t1	Biosynthesis of other secondary metabolites
00514 Other types of O-glycan biosynthesis (3)	K00710	gbr.158.37.t1, gbr.270.4.t1, gbr.163.1.t1_gbr.163.2.t1_gbr.163.3.t1	00950 Isoquinoline alkaloid biosynthesis (2)	K00274	gbr.101.1.t1, gbr.401.1.t1, gbr.7.11.t1
	K03691	gbr.235.12.t1		K00501	gbr.64.23.t1
	K18134	gbr.174.4.t1	00965 Betalain biosynthesis (1)	K00545	gbr.144.32.t1
00531 Glycosaminoglycan degradation (1)	K01136	gbr.23.52.t1, gbr.426.7.t1	00521 Streptomycin biosynthesis (1)	K01710	gbr.7.68.t1
00541 O-Antigen nucleotide sugar biosynthesis (1)	K01809	gbr.228.38.t1	00525 Acarbose and validamycin biosynthesis (1)	K01710	gbr.7.68.t1
Metabolism of cofactors and vitamins			Xenobiotics biodegradation and metabolism
00750 Vitamin B6 metabolism (1)	K00831	gbr.73.7.t1	00362 Benzoate degradation (1)	K00252	gbr.1.212.t1
00760 Nicotinate and nicotinamide metabolism (1)	K01242	gbr.221.86.t1	00980 Metabolism of xenobiotics by cytochrome P450 (6)	K00078	gbr.343.10.t1
00780 Biotin metabolism (1)	K01942	gbr.45.29.t1		K00699	gbr.11.156.t1, gbr.219.19.t1, gbr.32.25.t1, gbr.72.127.t1, gbr.17.132.t1_gbr.17.133.t1
00785 Lipoic acid metabolism (1)	K03644	gbr.154.9.t1		K00799	gbr.673.1.t1, gbr.78.4.t1, gbr.19.69.t1_gbr.19.70.t1
00790 Folate biosynthesis (4)	K00079	gbr.547.10.t1		K01253	gbr.14.100.t1
	K00501	gbr.409.9.t1		K04097	gbr.31.65.t1, gbr.511.8.t1, gbr.511.4.t1, gbr.511.10.t1, gbr.511.9.t1, gbr.31.61.t1_gbr.31.62.t1
	K01724	gbr.244.14.t1		K15680	gbr.37.13.t1
	K03635	gbr.336.2.t1	00982 Drug metabolism - cytochrome P450 (5)	K00274	gbr.101.1.t1, gbr.401.1.t1, gbr.7.11.t1
00670 One carbon pool by folate (1)	K13990	gbr.70.57.t1		K00485	gbr.393.8.t1
00130 Ubiquinone and other terpenoid-quinone biosynthesis (1)	K00815	gbr.102.17.t1		K00699	gbr.11.156.t1, gbr.219.19.t1, gbr.32.25.t1, gbr.72.127.t1, gbr.17.132.t1_gbr.17.133.t1
Metabolism of terpenoids and polyketides				K00799	gbr.673.1.t1, gbr.78.4.t1, gbr.19.69.t1_gbr.19.70.t1
00900 Terpenoid backbone biosynthesis (1)	K01823	gbr.270.18.t1		K04097	gbr.31.65.t1, gbr.511.8.t1, gbr.511.4.t1, gbr.511.10.t1, gbr.511.9.t1, gbr.31.61.t1_gbr.31.62.t1
00909 Sesquiterpenoid and triterpenoid biosynthesis (1)	K00511	gbr.87.51.t1	00983 Drug metabolism - other enzymes (5)	K00569	gbr.87.36.t1
Biosynthesis of other secondary metabolites				K00699	gbr.11.156.t1, gbr.219.19.t1, gbr.32.25.t1, gbr.72.127.t1, gbr.17.132.t1_gbr.17.133.t1
00950 Isoquinoline alkaloid biosynthesis (3)	K00274	gbr.63.63.t1		K00799	gbr.673.1.t1, gbr.78.4.t1, gbr.19.69.t1_gbr.19.70.t1
	K00501	gbr.409.9.t1		K03927	gbr.40.196.t1
	K00815	gbr.102.17.t1		K10808	gbr.11.169.t1
00960 Tropane, piperidine and pyridine alkaloid biosynthesis (1)	K00815	gbr.102.17.t1	Genetic Information Processing
00965 Betalain biosynthesis (1)	K00545	gbr.119.17.t1	Transcription
00521 Streptomycin biosynthesis (3)	K00844	gbr.140.55.t1	03020 RNA polymerase (1)	K03016	gbr.115.7.t1
	K01092	gbr.102.43.t1	03040 Spliceosome (10)	K03283	gbr.253.37.t1, gbr.271.17.t1, gbr.446.2.t1, gbr.754.2.t1
	K01858	gbr.69.63.t1_gbr.69.65.t1		K11093	gbr.67.6.t1
00524 Neomycin, kanamycin and gentamicin biosynthesis (1)	K00844	gbr.140.55.t1		K12822	gbr.12.119.t1_gbr.12.120.t1
00401 Novobiocin biosynthesis (1)	K00815	gbr.102.17.t1		K12828	gbr.46.84.t1
Xenobiotics biodegradation and metabolism				K12842	gbr.7.180.t1
00627 Aminobenzoate degradation (1)	K07515	gbr.15.21.t1		K12843	gbr.51.10.t1
00643 Styrene degradation (1)	K01555	gbr.181.25.t1		K12850	gbr.41.64.t1
00930 Caprolactam degradation (1)	K07515	gbr.15.21.t1		K12893	gbr.72.124.t1
00980 Metabolism of xenobiotics by cytochrome P450 (2)	K00079	gbr.547.10.t1		K12896	gbr.99.60.t1
	K00799	gbr.78.3.t1		K12897	gbr.56.126.t1
00982 Drug metabolism - cytochrome P450 (3)	K00274	gbr.63.63.t1	Translation
	K00485	gbr.58.98.t1	03010 Ribosome (3)	K02876	gbr.11.206.t1
	K00799	gbr.78.3.t1		K02886	gbr.9.31.t1
00983 Drug metabolism - other enzymes (2)	K00799	gbr.78.3.t1		K02966	gbr.444.12.t1
	K00940	gbr.81.74.t1	00970 Aminoacyl-tRNA biosynthesis (1)	K01873	gbr.7.15.t1
Genetic Information Processing			03013 Nucleocytoplasmic transport (6)	K09291	gbr.219.27.t1
Transcription				K13151	gbr.321.7.t1
03020 RNA polymerase (3)	K03010	gbr.90.84.t1		K14290	gbr.48.11.t1
	K03014	gbr.25.58.t1		K14314	gbr.98.2.t1
	K03025	gbr.318.28.t1		K18423	gbr.11.62.t1
03022 Basal transcription factors (2)	K03123	gbr.59.12.t1		K25202	gbr.1.217.t1
	K03128	gbr.15.45.t1	03015 mRNA surveillance pathway (2)	K11124	gbr.19.193.t1
03040 Spliceosome (17)	K11086	gbr.102.23.t1		K11584	gbr.63.68.t1
	K11984	gbr.63.72.t1	03008 Ribosome biogenesis in eukaryotes (3)	K14290	gbr.48.11.t1
	K12627	gbr.9.32.t1		K14570	gbr.35.104.t1
	K12662	gbr.486.5.t1		K14571	gbr.50.49.t1
	K12741	gbr.100.52.t1	Folding, sorting and degradation
	K12817	gbr.33.1.t1	03060 Protein export (2)	K09540	gbr.180.19.t1
	K12825	gbr.236.17.t1		K13431	gbr.309.3.t1
	K12826	gbr.246.15.t1	04141 Protein processing in endoplasmic reticulum (18)	K03283	gbr.253.37.t1, gbr.271.17.t1, gbr.446.2.t1, gbr.754.2.t1
	K12827	gbr.180.5.t1		K04079	gbr.12.122.t1
	K12829	gbr.168.13.t1		K04556	gbr.171.33.t1
	K12833	gbr.170.14.t1		K07765	gbr.160.46.t1
	K12852	gbr.77.89.t1		K08288	gbr.106.47.t1
	K12858	gbr.70.34.t1		K08653	gbr.148.24.t1_gbr.148.25.t1
	K12868	gbr.25.166.t1		K08852	gbr.581.5.t1
	K12873	gbr.288.13.t1		K08860	gbr.17.127.t1
	K12881	gbr.226.26.t1		K09502	gbr.304.9.t1
	K12896	gbr.162.31.t1		K09521	gbr.70.53.t1
Translation				K09540	gbr.180.19.t1
03010 Ribosome (27)	K02867	gbr.168.16.t1		K09542	gbr.152.16.t1
	K02880	gbr.83.50.t1		K09562	gbr.314.25.t1
	K02882	gbr.43.58.t1		K10080	gbr.80.44.t1
	K02883	gbr.178.30.t1		K10088	gbr.131.25.t1
	K02885	gbr.106.34.t1		K14021	gbr.189.13.t1
	K02895	gbr.268.2.t1		K16194	gbr.436.10.t1
	K02905	gbr.289.13.t1		K16196	gbr.219.3.t1_gbr.219.4.t1_gbr.219.6.t1
	K02910	gbr.256.8.t1	04130 SNARE interactions in vesicular transport (2)	K08489	gbr.76.57.t1
	K02911	gbr.22.61.t1		K08495	gbr.529.4.t1
	K02917	gbr.81.43.t1	04120 Ubiquitin mediated proteolysis (14)	K03349	gbr.97.42.t1
	K02919	gbr.66.30.t1		K03350	gbr.123.8.t1
	K02922	gbr.35.88.t1		K03873	gbr.19.138.t1
	K02923	gbr.142.54.t1		K04556	gbr.171.33.t1
	K02926	gbr.72.92.t1		K04707	gbr.491.8.t1
	K02940	gbr.103.15.t1		K06688	gbr.55.38.t1
	K02951	gbr.11.54.t1		K10143	gbr.41.88.t1
	K02953	gbr.162.33.t1		K10260	gbr.174.48.t1, gbr.18.65.t1
	K02954	gbr.14.113.t1		K10291	gbr.35.89.t1
	K02960	gbr.314.16.t1		K10447	gbr.318.49.t1
	K02961	gbr.125.57.t1		K10456	gbr.35.15.t1
	K02962	gbr.665.3.t1		K10584	gbr.198.10.t1
	K02973	gbr.36.77.t1		K10589	gbr.348.3.t1
	K02975	gbr.438.5.t1		K10590	gbr.47.34.t1
	K02979	gbr.1.105.t1	03050 Proteasome (1)	K11599	gbr.377.10.t1
	K02987	gbr.134.24.t1	03018 RNA degradation (7)	K03679	gbr.423.8.t1
	K02993	gbr.11.97.t1		K04077	gbr.82.27.t1
	K02995	gbr.113.33.t1		K12590	gbr.490.9.t1
00970 Aminoacyl-tRNA biosynthesis (4)	K01868	gbr.374.6.t1		K12611	gbr.49.25.t1_gbr.49.26.t1
	K01886	gbr.282.27.t1		K12616	gbr.553.3.t1
	K01887	gbr.151.80.t1		K14443	gbr.93.40.t1
	K01892	gbr.61.2.t1		K18681	gbr.222.9.t1
03013 Nucleocytoplasmic transport (9)	K07936	gbr.264.36.t1	Replication and repair
	K09291	gbr.302.30.t1	03030 DNA replication (2)	K02540	gbr.49.22.t1
	K12881	gbr.226.26.t1		K02685	gbr.74.26.t1
	K14309	gbr.32.74.t1	03410 Base excision repair (3)	K03512	gbr.3.27.t1
	K14312	gbr.604.2.t1		K10567	gbr.343.17.t1_gbr.343.18.t1
	K14317	gbr.41.70.t1		K24070	gbr.490.1.t1_gbr.490.3.t1
	K14318	gbr.175.6.t1	03430 Mismatch repair (2)	K08735	gbr.14.149.t1
	K20221	gbr.76.38.t1		K10746	gbr.12.61.t1
	K25204	gbr.101.20.t1	03440 Homologous recombination (3)	K08775	gbr.151.16.t1
03015 mRNA surveillance pathway (2)	K12881	gbr.226.26.t1		K12173	gbr.12.113.t1
	K14411	gbr.72.74.t1		K19528	gbr.16.17.t1
03008 Ribosome biogenesis in eukaryotes (8)	K07936	gbr.264.36.t1	03450 Non-homologous end-joining (2)	K03512	gbr.3.27.t1
	K11128	gbr.75.2.t1		K03513	gbr.90.50.t1
	K11129	gbr.17.112.t1	03460 Fanconi anemia pathway (4)	K03515	gbr.267.1.t1
	K12619	gbr.63.29.t1_gbr.63.30.t1		K06054	gbr.51.69.t1
	K13288	gbr.1.28.t1		K08775	gbr.151.16.t1
	K14523	gbr.316.8.t1		K15361	gbr.139.66.t1
	K14545	gbr.418.7.t1	Environmental Information Processing
	K14566	gbr.150.9.t1	Membrane transport
Folding, sorting and degradation			02010 ABC transporters (8)	K05033	gbr.173.32.t1, gbr.158.22.t1_gbr.158.23.t1
03060 Protein export (9)	K03106	gbr.133.31.t1		K05641	gbr.1.258.t1, gbr.193.4.t1
	K03107	gbr.81.152.t1_gbr.81.154.t1		K05658	gbr.44.103.t1
	K03217	gbr.66.8.t1		K05668	gbr.221.76.t1, gbr.47.28.t1
	K09648	gbr.627.2.t1		K05673	gbr.204.4.t1, gbr.363.1.t1
	K10956	gbr.417.6.t1		K05674	gbr.177.37.t1
	K12272	gbr.58.29.t1		K05679	gbr.311.4.t1_gbr.311.5.t1
	K12947	gbr.7.70.t1		K05681	gbr.465.5.t1
	K13280	gbr.131.32.t1	Signal transduction
	K13431	gbr.406.2.t1 04141	02020 Two-component system (1)	K01077	gbr.10.75.t1, gbr.51.23.t1, gbr.51.26.t1
Protein processing in endoplasmic reticulum (13)	K01230	gbr.160.42.t1	04010 MAPK signaling pathway (24)	K03283	gbr.253.37.t1, gbr.271.17.t1, gbr.446.2.t1, gbr.754.2.t1
	K03237	gbr.11.93.t1		K04361	gbr.5.4.t1
	K09486	gbr.406.3.t1		K04362	gbr.235.24.t1, gbr.3.19.t1, gbr.332.14.t1, gbr.675.2.t1
	K10100	gbr.51.61.t1, gbr.51.59.t1		K04364	gbr.196.10.t1
	K10578	gbr.25.74.t1		K04365	gbr.52.61.t1
	K10661	gbr.32.38.t1		K04372	gbr.1.211.t1
	K10956	gbr.417.6.t1		K04380	gbr.27.43.t1
	K12666	gbr.9.33.t1		K04422	gbr.8.106.t1
	K12670	gbr.124.85.t1		K04438	gbr.98.5.t1
	K13250	gbr.253.29.t1		K04448	gbr.1.67.t1
	K14000	gbr.85.15.t1		K04450	gbr.131.18.t1
	K14012	gbr.216.28.t1		K04459	gbr.141.25.t1, gbr.389.6.t1
	K14018	gbr.1.56.t1		K04467	gbr.2.102.t1
04130 SNARE interactions in vesicular transport (2)	K04560	gbr.264.34.t1		K04527	gbr.268.20.t1, gbr.268.22.t1
	K08515	gbr.506.7.t1_gbr.506.13.t1		K04723	gbr.81.81.t1
04120 Ubiquitin mediated proteolysis (6)	K03872	gbr.11.99.t1		K04849	gbr.41.2.t1
	K07868	gbr.27.4.t1		K04851	gbr.49.27.t1_gbr.49.28.t1_gbr.49.30.t1
	K10578	gbr.25.74.t1		K04855	gbr.26.56.t1_gbr.26.57.t1_gbr.26.54.t1
	K10592	gbr.282.42.t1_gbr.282.41.t1_gbr.282.40.t1		K04858	gbr.290.11.t1
	K10612	gbr.160.21.t1		K04861	gbr.36.60.t1
	K10684	gbr.21.15.t1		K05084	gbr.74.36.t1
04122 Sulfur relay system (2)	K01011	gbr.142.29.t1		K05099	gbr.347.31.t1, gbr.78.53.t1
	K03635	gbr.336.2.t1		K05121	gbr.35.2.t1
03050 Proteasome (12)	K02725	gbr.453.6.t1		K12362	gbr.306.17.t1_gbr.306.18.t1
	K02726	gbr.22.60.t1	04013 MAPK signaling pathway - fly (12)	K04361	gbr.5.4.t1
	K02727	gbr.274.32.t1		K04364	gbr.196.10.t1
	K02737	gbr.334.9.t1		K04365	gbr.52.61.t1
	K02738	gbr.24.86.t1		K04448	gbr.1.67.t1
	K03036	gbr.56.74.t1		K04450	gbr.131.18.t1
	K03062	gbr.99.35.t1		K04497	gbr.92.7.t1
	K03063	gbr.22.7.t1		K05759	gbr.25.201.t1
	K03065	gbr.69.2.t1		K09260	gbr.83.58.t1
	K06691	gbr.157.22.t1		K13578	gbr.2.98.t1
	K06699	gbr.234.19.t1		K14290	gbr.48.11.t1
	K06700	gbr.157.7.t1		K18529	gbr.188.44.t1, gbr.19.195.t1
03018 RNA degradation (5)	K03678	gbr.151.44.t1		K20211	gbr.72.11.t1
	K10643	gbr.236.2.t1	04016 MAPK signaling pathway - plant (1)	K03781	gbr.4.17.t1
	K12614	gbr.406.11.t1	04011 MAPK signaling pathway - yeast (1)	K03781	gbr.4.17.t1
	K12619	gbr.63.29.t1_gbr.63.30.t1	04012 ErbB signaling pathway (11)	K02158	gbr.71.21.t1
	K12627	gbr.9.32.t1		K04361	gbr.5.4.t1
Replication and repair				K04364	gbr.196.10.t1
03030 DNA replication (2)	K02326	gbr.147.21.t1		K04365	gbr.52.61.t1
	K10754	gbr.14.35.t1		K04438	gbr.98.5.t1
03410 Base excision repair (4)	K02326	gbr.147.21.t1		K04448	gbr.1.67.t1
	K02330	gbr.2.123.t1		K04515	gbr.75.20.t1_gbr.75.21.t1
	K03652	gbr.218.45.t1		K04707	gbr.491.8.t1
	K10800	gbr.30.23.t1		K05084	gbr.74.36.t1
03420 Nucleotide excision repair (2)	K02326	gbr.147.21.t1		K09593	gbr.151.56.t1
	K10754	gbr.14.35.t1		K19862	gbr.228.17.t1
03430 Mismatch repair (1)	K10754	gbr.14.35.t1	04014 Ras signaling pathway (15)	K01047	gbr.558.4.t1, gbr.558.1.t1, gbr.558.2.t1
03440 Homologous recombination (2)	K10866	gbr.54.65.t1_gbr.54.66.t1		K02158	gbr.71.21.t1
	K11864	gbr.81.95.t1		K04361	gbr.5.4.t1
03450 Non-homologous end-joining (3)	K06642	gbr.598.2.t1		K04362	gbr.235.24.t1, gbr.3.19.t1, gbr.332.14.t1, gbr.675.2.t1
	K10866	gbr.54.65.t1_gbr.54.66.t1		K04364	gbr.196.10.t1
	K10980	gbr.39.62.t1		K04467	gbr.2.102.t1
03460 Fanconi anemia pathway (1)	K10889	gbr.353.12.t1		K04527	gbr.268.20.t1, gbr.268.22.t1
Environmental Information Processing				K05099	gbr.347.31.t1, gbr.78.53.t1
Membrane transport				K05121	gbr.35.2.t1
03070 Bacterial secretion system (2)	K03106	gbr.133.31.t1		K05208	gbr.4.15.t1
	K03217	gbr.66.8.t1		K09593	gbr.151.56.t1
Signal transduction				K12362	gbr.306.17.t1_gbr.306.18.t1
02020 Two-component system (1)	K01425	gbr.277.14.t1		K17635	gbr.84.45.t1
04010 MAPK signaling pathway (8)	K04368	gbr.164.14.t1		K18529	gbr.188.44.t1, gbr.19.195.t1
	K04393	gbr.250.11.t1		K19613	gbr.326.15.t1
	K04420	gbr.179.23.t1	04015 Rap1 signaling pathway (17)	K04361	gbr.5.4.t1
	K04424	gbr.891.1.t1		K04362	gbr.235.24.t1, gbr.3.19.t1, gbr.332.14.t1, gbr.675.2.t1
	K04433	gbr.6.228.t1		K04365	gbr.52.61.t1
	K04464	gbr.213.8.t1		K04438	gbr.98.5.t1
	K04468	gbr.375.8.t1		K04527	gbr.268.20.t1, gbr.268.22.t1
	K07827	gbr.69.43.t1		K04630	gbr.370.25.t1
04013 MAPK signaling pathway - fly (5)	K04368	gbr.164.14.t1		K05099	gbr.347.31.t1, gbr.78.53.t1
	K05759	gbr.88.27.t1		K05121	gbr.35.2.t1
	K07293	gbr.38.50.t1		K05208	gbr.4.15.t1
	K07827	gbr.69.43.t1		K05719	gbr.61.34.t1
	K20210	gbr.10.15.t1		K05759	gbr.25.201.t1
04016 MAPK signaling pathway - plant (2)	K00940	gbr.81.74.t1		K06069	gbr.191.41.t1
	K02183	gbr.20.55.t1		K06070	gbr.12.94.t1_gbr.12.95.t1
04011 MAPK signaling pathway - yeast (3)	K04393	gbr.250.11.t1		K06082	gbr.221.37.t1
	K04464	gbr.213.8.t1		K12362	gbr.306.17.t1_gbr.306.18.t1
	K04513	gbr.39.47.t1, gbr.39.46.t1		K17700	gbr.58.2.t1
04012 ErbB signaling pathway (3)	K01116	gbr.104.25.t1		K17701	gbr.177.20.t1
	K04368	gbr.164.14.t1	04310 Wnt signaling pathway (16)	K00408	gbr.38.6.t1
	K07827	gbr.69.43.t1		K02157	gbr.6.17.t1
04014 Ras signaling pathway (10)	K01116	gbr.104.25.t1		K02842	gbr.180.12.t1
	K02183	gbr.20.55.t1		K04448	gbr.1.67.t1
	K04368	gbr.164.14.t1		K04491	gbr.2.13.t1_gbr.2.18.t1
	K04393	gbr.250.11.t1		K04495	gbr.87.14.t1
	K04513	gbr.39.47.t1, gbr.39.46.t1		K04497	gbr.92.7.t1
	K05410	gbr.43.20.t1		K04498	gbr.252.29.t1, gbr.480.12.t1
	K07293	gbr.38.50.t1		K04504	gbr.17.89.t1
	K07827	gbr.69.43.t1		K04507	gbr.41.106.t1
	K07941	gbr.410.2.t1		K04511	gbr.551.3.t1
	K17637	gbr.338.8.t1		K04515	gbr.75.20.t1_gbr.75.21.t1
04015 Rap1 signaling pathway (15)	K01116	gbr.104.25.t1		K08957	gbr.3.28.t1
	K02183	gbr.20.55.t1		K10162	gbr.46.75.t1
	K04266	gbr.277.18.t1		K16273	gbr.133.6.t1
	K04368	gbr.164.14.t1		K19882	gbr.69.58.t1
	K04393	gbr.250.11.t1	04330 Notch signaling pathway (7)	K02599	gbr.354.4.t1_gbr.354.5.t1
	K04433	gbr.6.228.t1		K04497	gbr.92.7.t1
	K04513	gbr.39.47.t1, gbr.39.46.t1		K04498	gbr.252.29.t1, gbr.480.12.t1
	K04534	gbr.130.44.t1		K05948	gbr.45.11.t1
	K05719	gbr.70.17.t1		K06052	gbr.445.6.t1
	K05746	gbr.177.3.t1		K06054	gbr.51.69.t1
	K05759	gbr.88.27.t1		K06061	gbr.353.5.t1_gbr.353.6.t1
	K06271	gbr.30.8.t1	04340 Hedgehog signaling pathway (8)	K06233	gbr.123.13.t1
	K07827	gbr.69.43.t1		K08957	gbr.3.28.t1
	K08042	gbr.76.108.t1		K11988	gbr.39.60.t1
	K17698	gbr.210.27.t1		K19605	gbr.90.102.t1
04310 Wnt signaling pathway (3)	K04468	gbr.375.8.t1		K23664	gbr.88.29.t1
	K04498	gbr.23.86.t1		K24677	gbr.503.4.t1
	K04513	gbr.39.47.t1, gbr.39.46.t1		K24678	gbr.99.15.t1
04330 Notch signaling pathway (3)	K04498	gbr.23.86.t1		K24680	gbr.15.36.t1
	K06067	gbr.18.12.t1	04341 Hedgehog signaling pathway - fly (3)	K08957	gbr.3.28.t1
	K06172	gbr.400.13.t1		K24678	gbr.99.15.t1
04350 TGF-beta signaling pathway (3)	K04498	gbr.23.86.t1		K24680	gbr.15.36.t1
	K04513	gbr.39.47.t1, gbr.39.46.t1	04350 TGF-beta signaling pathway (11)	K04498	gbr.252.29.t1, gbr.480.12.t1
	K06825	gbr.61.21.t1_gbr.61.22.t1		K04657	gbr.231.24.t1
04391 Hippo signaling pathway - fly (1)	K09851	gbr.2.69.t1		K04670	gbr.446.10.t1
04392 Hippo signaling pathway - multiple species (1)	K09851	gbr.2.69.t1		K04673	gbr.2.97.t1
04370 VEGF signaling pathway (5)	K01116	gbr.104.25.t1		K04675	gbr.5.95.t1
	K04368	gbr.164.14.t1		K04686	gbr.105.7.t1
	K04393	gbr.250.11.t1		K06766	gbr.73.37.t1
	K04399	gbr.58.42.t1		K10162	gbr.46.75.t1
	K07827	gbr.69.43.t1		K13578	gbr.2.98.t1
04371 Apelin signaling pathway (7)	K02183	gbr.20.55.t1		K16790	gbr.40.133.t1_gbr.40.132.t1
	K04368	gbr.164.14.t1		K21283	gbr.2.139.t1
	K07188	gbr.20.86.t1_gbr.20.87.t1	04390 Hippo signaling pathway (13)	K00408	gbr.38.6.t1
	K07827	gbr.69.43.t1		K02157	gbr.6.17.t1
	K08042	gbr.76.108.t1		K02842	gbr.180.12.t1
	K08334	gbr.9.121.t1		K04491	gbr.2.13.t1_gbr.2.18.t1
	K11406	gbr.270.13.t1		K04673	gbr.2.97.t1
04630 JAK-STAT signaling pathway (5)	K04447	gbr.662.1.t1		K06069	gbr.191.41.t1
	K04498	gbr.23.86.t1		K06094	gbr.13.62.t1
	K04698	gbr.71.15.t1		K12075	gbr.221.72.t1
	K04699	gbr.379.10.t1		K12076	gbr.221.74.t1
	K07293	gbr.38.50.t1		K13578	gbr.2.98.t1
04064 NF-kappa B signaling pathway (4)	K01116	gbr.104.25.t1		K16175	gbr.360.26.t1_gbr.360.27.t1
	K05399	gbr.32.102.t1		K21283	gbr.2.139.t1
	K05855	gbr.220.20.t1		K24050	gbr.75.46.t1_gbr.75.47.t1
	K07369	gbr.195.1.t1	04391 Hippo signaling pathway - fly (6)	K06069	gbr.191.41.t1
04668 TNF signaling pathway (4)	K04368	gbr.164.14.t1		K06094	gbr.13.62.t1
	K04433	gbr.6.228.t1		K12076	gbr.221.74.t1
	K08849	gbr.719.4.t1		K16175	gbr.360.26.t1_gbr.360.27.t1
	K15637	gbr.206.21.t1		K16507	gbr.14.8.t1
04066 HIF-1 signaling pathway (6)	K00162	gbr.52.55.t1		K24050	gbr.75.46.t1_gbr.75.47.t1
	K00844	gbr.140.55.t1	04392 Hippo signaling pathway - multiple species (1)	K16507	gbr.14.8.t1
	K01116	gbr.104.25.t1	04370 VEGF signaling pathway (1)	K02158	gbr.71.21.t1
	K03872	gbr.11.99.t1	04371 Apelin signaling pathway (5)	K00907	gbr.5.103.t1
	K04368	gbr.164.14.t1		K04630	gbr.370.25.t1
	K04498	gbr.23.86.t1		K06052	gbr.445.6.t1
04068 FoxO signaling pathway (4)	K04368	gbr.164.14.t1		K09203	gbr.17.64.t1
	K04468	gbr.375.8.t1		K09260	gbr.83.58.t1
	K04498	gbr.23.86.t1	04630 JAK-STAT signaling pathway (5)	K04361	gbr.5.4.t1
	K07827	gbr.69.43.t1		K04364	gbr.196.10.t1
04020 Calcium signaling pathway (11)	K00871	gbr.116.47.t1		K04498	gbr.252.29.t1, gbr.480.12.t1
	K01116	gbr.104.25.t1		K04695	gbr.383.8.t1
	K01242	gbr.221.86.t1		K05060	gbr.210.28.t1
	K02183	gbr.20.55.t1	04064 NF-kappa B signaling pathway (4)	K04467	gbr.2.102.t1
	K04266	gbr.277.18.t1		K11859	gbr.25.136.t1
	K05218	gbr.53.13.t1		K12646	gbr.33.6.t1
	K05857	gbr.57.4.t1		K24070	gbr.490.1.t1_gbr.490.3.t1
	K05863	gbr.102.56.t1	04668 TNF signaling pathway (8)	K04398	gbr.329.2.t1_gbr.329.3.t1
	K08042	gbr.76.108.t1		K04448	gbr.1.67.t1
	K15040	gbr.75.17.t1		K04450	gbr.131.18.t1
	K16896	gbr.53.106.t1		K04467	gbr.2.102.t1
04070 Phosphatidylinositol signaling system (8)	K00913	gbr.63.25.t1		K05141	gbr.58.150.t1_gbr.58.151.t1
	K00920	gbr.44.49.t1_gbr.44.50.t1		K06052	gbr.445.6.t1
	K01092	gbr.102.43.t1		K07763	gbr.116.19.t1, gbr.208.18.t1, gbr.418.13.t1, gbr.75.116.t1
	K01116	gbr.104.25.t1		K11859	gbr.25.136.t1
	K02183	gbr.20.55.t1	04066 HIF-1 signaling pathway (11)	K00016	gbr.21.6.t1
	K05857	gbr.57.4.t1		K00134	gbr.447.33.t1
	K15759	gbr.87.26.t1		K03873	gbr.19.138.t1
	K18083	gbr.431.5.t1		K04361	gbr.5.4.t1
04072 Phospholipase D signaling pathway (12)	K01080	gbr.206.13.t1, gbr.458.7.t1		K04372	gbr.1.211.t1
	K01116	gbr.104.25.t1		K04498	gbr.252.29.t1, gbr.480.12.t1
	K04368	gbr.164.14.t1		K04515	gbr.75.20.t1_gbr.75.21.t1
	K04513	gbr.39.47.t1, gbr.39.46.t1		K04527	gbr.268.20.t1, gbr.268.22.t1
	K05855	gbr.220.20.t1		K05121	gbr.35.2.t1
	K07207	gbr.585.2.t1		K07299	gbr.308.7.t1
	K07293	gbr.38.50.t1		K21421	gbr.25.198.t1
	K07827	gbr.69.43.t1	04068 FoxO signaling pathway (15)	K01596	gbr.76.105.t1
	K07937	gbr.46.11.t1		K03781	gbr.4.17.t1
	K07941	gbr.410.2.t1		K04361	gbr.5.4.t1
	K08042	gbr.76.108.t1		K04364	gbr.196.10.t1
	K18441	gbr.26.82.t1		K04365	gbr.52.61.t1
04071 Sphingolipid signaling pathway (7)	K04368	gbr.164.14.t1		K04467	gbr.2.102.t1
	K04513	gbr.39.47.t1, gbr.39.46.t1		K04498	gbr.252.29.t1, gbr.480.12.t1
	K04710	gbr.131.5.t1		K04527	gbr.268.20.t1, gbr.268.22.t1
	K04717	gbr.65.29.t1		K04603	gbr.208.50.t1
	K07827	gbr.69.43.t1		K10305	gbr.11.53.t1
	K12349	gbr.75.106.t1		K11411	gbr.2.107.t1
	K23727	gbr.34.7.t1		K13304	gbr.199.5.t1
04024 cAMP signaling pathway (8)	K02183	gbr.20.55.t1		K16172	gbr.139.3.t1
	K04266	gbr.277.18.t1		K21770	gbr.253.21.t1
	K04368	gbr.164.14.t1		K21771	gbr.47.56.t1
	K04498	gbr.23.86.t1	04020 Calcium signaling pathway (18)	K00907	gbr.5.103.t1
	K04513	gbr.39.47.t1, gbr.39.46.t1		K04130	gbr.99.39.t1
	K07188	gbr.20.86.t1_gbr.20.87.t1		K04141	gbr.34.29.t1
	K08042	gbr.76.108.t1		K04149	gbr.78.34.t1
	K12755	gbr.3.139.t1		K04160	gbr.173.31.t1
04022 cGMP-PKG signaling pathway (7)	K02183	gbr.20.55.t1		K04194	gbr.1.109.t1
	K04368	gbr.164.14.t1		K04361	gbr.5.4.t1
	K04513	gbr.39.47.t1, gbr.39.46.t1		K04362	gbr.235.24.t1, gbr.3.19.t1, gbr.332.14.t1, gbr.675.2.t1
	K05863	gbr.102.56.t1		K04515	gbr.75.20.t1_gbr.75.21.t1
	K08042	gbr.76.108.t1		K04603	gbr.208.50.t1
	K12755	gbr.3.139.t1		K04849	gbr.41.2.t1
	K15040	gbr.75.17.t1		K04851	gbr.49.27.t1_gbr.49.28.t1_gbr.49.30.t1
04151 PI3K-Akt signaling pathway (10)	K04368	gbr.164.14.t1		K04855	gbr.26.56.t1_gbr.26.57.t1_gbr.26.54.t1
	K04399	gbr.58.42.t1		K05084	gbr.74.36.t1
	K04447	gbr.662.1.t1		K05099	gbr.347.31.t1, gbr.78.53.t1
	K05719	gbr.70.17.t1		K05126	gbr.167.15.t1
	K05855	gbr.220.20.t1		K05208	gbr.4.15.t1
	K06585	gbr.70.16.t1		K05850	gbr.324.16.t1, gbr.337.1.t1
	K07204	gbr.6.115.t1	04070 Phosphatidylinositol signaling system (3)	K00901	gbr.113.2.t1, gbr.47.68.t1, gbr.4.28.t1_gbr.4.27.t1
	K07207	gbr.585.2.t1		K01099	gbr.134.41.t1
	K07827	gbr.69.43.t1		K07756	gbr.56.41.t1
	K12230	gbr.176.28.t1	04072 Phospholipase D signaling pathway (10)	K00901	gbr.113.2.t1, gbr.47.68.t1, gbr.4.28.t1_gbr.4.27.t1
04152 AMPK signaling pathway (7)	K07188	gbr.20.86.t1_gbr.20.87.t1		K01528	gbr.147.2.t1
	K07204	gbr.6.115.t1		K04361	gbr.5.4.t1
	K07207	gbr.585.2.t1		K04364	gbr.196.10.t1
	K07296	gbr.410.12.t1		K04527	gbr.268.20.t1, gbr.268.22.t1
	K07905	gbr.37.5.t1		K04603	gbr.208.50.t1
	K08272	gbr.81.103.t1		K07206	gbr.41.31.t1
	K08765	gbr.5.55.t1		K07937	gbr.50.90.t1
04150 mTOR signaling pathway (13)	K02147	gbr.90.45.t1		K09593	gbr.151.56.t1
	K02152	gbr.97.67.t1		K13523	gbr.25.176.t1
	K04368	gbr.164.14.t1	04071 Sphingolipid signaling pathway (3)	K04630	gbr.370.25.t1
	K04513	gbr.39.47.t1, gbr.39.46.t1		K11584	gbr.63.68.t1
	K07204	gbr.6.115.t1		K12349	gbr.75.96.t1
	K07207	gbr.585.2.t1	04024 cAMP signaling pathway (19)	K01540	gbr.47.74.t1
	K07827	gbr.69.43.t1		K02158	gbr.71.21.t1
	K08272	gbr.81.103.t1		K04130	gbr.99.39.t1
	K10421	gbr.375.53.t1		K04141	gbr.34.29.t1
	K13780	gbr.55.62.t1_gbr.55.63.t1		K04160	gbr.173.31.t1
	K20396	gbr.162.22.t1		K04365	gbr.52.61.t1
	K20403	gbr.51.52.t1		K04448	gbr.1.67.t1
	K20404	gbr.175.31.t1		K04498	gbr.252.29.t1, gbr.480.12.t1
Signaling molecules and interaction				K04515	gbr.75.20.t1_gbr.75.21.t1
04080 Neuroactive ligand-receptor interaction (3)	K04170	gbr.30.81.t1		K04579	gbr.46.24.t1
	K04266	gbr.277.18.t1		K04615	gbr.122.43.t1, gbr.18.33.t1, gbr.304.1.t1, gbr.8.16.t1, gbr.259.5.t1_gbr.259.8.t1_gbr.259.10.t1
	K05218	gbr.53.13.t1		K04630	gbr.370.25.t1
04512 ECM-receptor interaction (3)	K05719	gbr.70.17.t1		K04851	gbr.49.27.t1_gbr.49.28.t1_gbr.49.30.t1
	K06254	gbr.643.1.t1		K05197	gbr.188.3.t1
	K06585	gbr.70.16.t1		K05208	gbr.4.15.t1
04514 Cell adhesion molecules (5)	K05719	gbr.70.17.t1		K05673	gbr.204.4.t1, gbr.363.1.t1
	K06496	gbr.151.9.t1		K05850	gbr.324.16.t1, gbr.337.1.t1
	K06585	gbr.70.16.t1		K12323	gbr.13.124.t1
	K06760	gbr.36.17.t1		K18438	gbr.18.76.t1
	K06780	gbr.28.22.t1, gbr.388.22.t1	04022 cGMP-PKG signaling pathway (17)	K00907	gbr.5.103.t1
Cellular Processes				K01540	gbr.47.74.t1
Transport and catabolism				K02158	gbr.71.21.t1
04144 Endocytosis (26)	K04393	gbr.250.11.t1		K04141	gbr.34.29.t1
	K04513	gbr.39.47.t1, gbr.39.46.t1		K04450	gbr.131.18.t1
	K04645	gbr.14.70.t1		K04527	gbr.268.20.t1, gbr.268.22.t1
	K05755	gbr.9.14.t1		K04630	gbr.370.25.t1
	K07876	gbr.233.3.t1		K04851	gbr.49.27.t1_gbr.49.28.t1_gbr.49.30.t1
	K07891	gbr.55.14.t1		K05850	gbr.324.16.t1, gbr.337.1.t1
	K07905	gbr.37.5.t1		K07376	gbr.386.21.t1
	K07937	gbr.46.11.t1		K09260	gbr.83.58.t1
	K07941	gbr.410.2.t1		K12318	gbr.23.24.t1
	K10364	gbr.33.43.t1		K12319	gbr.23.25.t1
	K11248	gbr.7.12.t1		K12323	gbr.13.124.t1
	K11824	gbr.60.36.t1		K12324	gbr.86.30.t1
	K12190	gbr.144.10.t1		K16172	gbr.139.3.t1
	K12195	gbr.26.36.t1		K18283	gbr.331.6.t1
	K12470	gbr.25.116.t1	04151 PI3K-Akt signaling pathway (25)	K01596	gbr.76.105.t1
	K12483	gbr.99.32.t1		K02158	gbr.71.21.t1
	K12486	gbr.11.180.t1		K03258	gbr.112.15.t1
	K12493	gbr.64.16.t1		K04079	gbr.12.122.t1
	K12562	gbr.30.43.t1		K04130	gbr.99.39.t1
	K17260	gbr.72.96.t1		K04361	gbr.5.4.t1
	K17917	gbr.129.12.t1		K04362	gbr.235.24.t1, gbr.3.19.t1, gbr.332.14.t1, gbr.675.2.t1
	K18441	gbr.26.82.t1		K04364	gbr.196.10.t1
	K18467	gbr.454.7.t1		K04450	gbr.131.18.t1
	K18584	gbr.57.25.t1		K04467	gbr.2.102.t1
	K19366	gbr.144.34.t1		K04527	gbr.268.20.t1, gbr.268.22.t1
	K19367	gbr.28.34.t1		K05084	gbr.74.36.t1
04145 Phagosome (6)	K02147	gbr.90.45.t1		K05099	gbr.347.31.t1, gbr.78.53.t1
	K02152	gbr.97.67.t1		K05121	gbr.35.2.t1
	K02155	gbr.154.43.t1		K05635	gbr.135.20.t1
	K05719	gbr.70.17.t1		K05637	gbr.84.52.t1
	K07374	gbr.25.182.t1, gbr.25.171.t1, gbr.2916.1.t1		K05717	gbr.73.36.t1
	K10956	gbr.417.6.t1		K05719	gbr.61.34.t1
04142 Lysosome (9)	K01074	gbr.18.23.t1, gbr.476.6.t1		K06240	gbr.195.18.t1_gbr.195.20.t1
	K01136	gbr.23.52.t1, gbr.426.7.t1		K06585	gbr.46.4.t1
	K01158	gbr.147.30.t1		K07206	gbr.41.31.t1
	K02155	gbr.154.43.t1		K09554	gbr.189.24.t1
	K04645	gbr.14.70.t1		K11584	gbr.63.68.t1
	K12392	gbr.98.60.t1		K13304	gbr.199.5.t1
	K12393	gbr.1.58.t1_gbr.1.59.t1		K16172	gbr.139.3.t1
	K13443	gbr.110.53.t1	04152 AMPK signaling pathway (7)	K01596	gbr.76.105.t1
	K19363	gbr.142.52.t1		K04527	gbr.268.20.t1, gbr.268.22.t1
04146 Peroxisome (7)	K00803	gbr.159.3.t1		K07206	gbr.41.31.t1
	K01897	gbr.2.49.t1		K08530	gbr.4.95.t1
	K13279	gbr.1.257.t1		K11411	gbr.2.107.t1
	K13336	gbr.488.6.t1		K11584	gbr.63.68.t1
	K13337	gbr.88.51.t1		K16172	gbr.139.3.t1
	K13338	gbr.316.7.t1	04150 mTOR signaling pathway (11)	K00408	gbr.38.6.t1
	K13349	gbr.143.40.t1		K02842	gbr.180.12.t1
04140 Autophagy - animal (11)	K03237	gbr.11.93.t1		K03258	gbr.112.15.t1
	K04368	gbr.164.14.t1		K04364	gbr.196.10.t1
	K05410	gbr.43.20.t1		K04365	gbr.52.61.t1
	K07204	gbr.6.115.t1		K04467	gbr.2.102.t1
	K07207	gbr.585.2.t1		K04527	gbr.268.20.t1, gbr.268.22.t1
	K07827	gbr.69.43.t1		K07206	gbr.41.31.t1
	K08334	gbr.9.121.t1		K08267	gbr.1.202.t1
	K08342	gbr.292.1.t1_gbr.292.10.t1_gbr.292.13.t1		K13780	gbr.315.23.t1
	K11248	gbr.7.12.t1		K16172	gbr.139.3.t1
	K17906	gbr.403.8.t1_gbr.403.9.t1_gbr.403.8.t1	Signaling molecules and interaction
	K17908	gbr.81.218.t1	04080 Neuroactive ligand-receptor interaction (14)	K04130	gbr.99.39.t1
04138 Autophagy - yeast (15)	K03237	gbr.11.93.t1		K04141	gbr.34.29.t1
	K04464	gbr.213.8.t1		K04149	gbr.78.34.t1
	K05755	gbr.9.14.t1		K04160	gbr.173.31.t1
	K06027	gbr.369.16.t1		K04194	gbr.1.109.t1
	K07204	gbr.6.115.t1		K04576	gbr.70.63.t1
	K07827	gbr.69.43.t1		K04579	gbr.46.24.t1
	K08334	gbr.9.121.t1		K04589	gbr.141.38.t1
	K08342	gbr.292.1.t1_gbr.292.10.t1_gbr.292.13.t1		K04603	gbr.208.50.t1
	K17260	gbr.72.96.t1		K04615	gbr.122.43.t1, gbr.18.33.t1, gbr.304.1.t1, gbr.8.16.t1, gbr.259.5.t1_gbr.259.8.t1_gbr.259.10.t1
	K17906	gbr.403.8.t1_gbr.403.9.t1_gbr.403.8.t1		K05052	gbr.242.27.t1
	K17908	gbr.81.218.t1		K05197	gbr.188.3.t1
	K18083	gbr.431.5.t1		K05202	gbr.45.41.t1
	K18584	gbr.57.25.t1		K05208	gbr.4.15.t1
	K20179	gbr.155.15.t1	04060 Cytokine-cytokine receptor interaction (8)	K04670	gbr.446.10.t1
	K20182	gbr.116.44.t1		K04673	gbr.2.97.t1
04136 Autophagy - other (5)	K07204	gbr.6.115.t1		K04675	gbr.5.95.t1
	K08334	gbr.9.121.t1		K04723	gbr.81.81.t1
	K08342	gbr.292.1.t1_gbr.292.10.t1_gbr.292.13.t1		K05060	gbr.210.28.t1
	K17906	gbr.403.8.t1_gbr.403.9.t1_gbr.403.8.t1		K05141	gbr.58.150.t1_gbr.58.151.t1
	K17908	gbr.81.218.t1		K13578	gbr.2.98.t1
04137 Mitophagy - animal (7)	K05410	gbr.43.20.t1		K21283	gbr.2.139.t1
	K07827	gbr.69.43.t1	04061 Viral protein interaction with cytokine and cytokine receptor (2)	K05060	gbr.210.28.t1
	K08334	gbr.9.121.t1		K05141	gbr.58.150.t1_gbr.58.151.t1
	K11851	gbr.19.49.t1	04512 ECM-receptor interaction (9)	K05635	gbr.135.20.t1
	K15637	gbr.206.21.t1		K05637	gbr.84.52.t1
	K17969	gbr.47.39.t1		K05717	gbr.73.36.t1
	K21347	gbr.428.6.t1		K05719	gbr.61.34.t1
04139 Mitophagy - yeast (2)	K04464	gbr.213.8.t1		K06240	gbr.195.18.t1_gbr.195.20.t1
	K17969	gbr.47.39.t1		K06254	gbr.38.32.t1
Cell growth and death				K06258	gbr.304.7.t1
04110 Cell cycle (5)	K02216	gbr.332.12.t1		K06265	gbr.173.11.t1
	K04498	gbr.23.86.t1		K06585	gbr.46.4.t1
	K06067	gbr.18.12.t1	04514 Cell adhesion molecules (5)	K05719	gbr.61.34.t1
	K06632	gbr.114.34.t1		K06585	gbr.46.4.t1
	K06642	gbr.598.2.t1		K06756	gbr.289.12.t1
04111 Cell cycle - yeast (1)	K02216	gbr.332.12.t1		K06766	gbr.73.37.t1
04113 Meiosis - yeast (2)	K02216	gbr.332.12.t1		K07377	gbr.12.115.t1
	K07827	gbr.69.43.t1	Cellular Processes
04114 Oocyte meiosis (3)	K02183	gbr.20.55.t1	Transport and catabolism
	K04368	gbr.164.14.t1	04144 Endocytosis (15)	K01528	gbr.147.2.t1
	K08042	gbr.76.108.t1		K03283	gbr.253.37.t1, gbr.271.17.t1, gbr.446.2.t1, gbr.754.2.t1
04210 Apoptosis (5)	K03237	gbr.11.93.t1		K04361	gbr.5.4.t1
	K04368	gbr.164.14.t1		K04707	gbr.491.8.t1
	K04399	gbr.58.42.t1		K06069	gbr.191.41.t1
	K07374	gbr.25.182.t1, gbr.25.171.t1, gbr.2916.1.t1		K07891	gbr.104.22.t1
	K07827	gbr.69.43.t1		K07937	gbr.50.90.t1
04214 Apoptosis - fly (1)	K07827	gbr.69.43.t1		K12182	gbr.271.24.t1
04215 Apoptosis - multiple species (2)	K04399	gbr.58.42.t1		K12193	gbr.3.114.t1
	K08334	gbr.9.121.t1		K12198	gbr.30.46.t1
04216 Ferroptosis (2)	K01897	gbr.2.49.t1		K12474	gbr.53.114.t1
	K15040	gbr.75.17.t1		K12494	gbr.105.20.t1
04217 Necroptosis (7)	K04447	gbr.662.1.t1		K13649	gbr.40.203.t1
	K05863	gbr.102.56.t1		K17920	gbr.278.11.t1
	K08849	gbr.719.4.t1		K18443	gbr.31.67.t1
	K11251	gbr.142.31.t1, gbr.2.173.t1	04145 Phagosome (8)	K01365	gbr.59.23.t1
	K12195	gbr.26.36.t1		K05719	gbr.61.34.t1
	K15040	gbr.75.17.t1		K06528	gbr.118.17.t1
	K15637	gbr.206.21.t1		K06560	gbr.136.35.t1, gbr.22.28.t1, gbr.22.33.t1, gbr.30.40.t1, gbr.80.14.t1
04115 p53 signaling pathway (3)	K02216	gbr.332.12.t1		K07374	gbr.147.22.t1, gbr.25.193.t1, gbr.25.185.t1
	K04399	gbr.58.42.t1		K12182	gbr.271.24.t1
	K07207	gbr.585.2.t1		K13885	gbr.21.16.t1
04218 Cellular senescence (9)	K02183	gbr.20.55.t1		K21421	gbr.25.198.t1
	K02216	gbr.332.12.t1	04142 Lysosome (19)	K01052	gbr.114.2.t1, gbr.2.174.t1
	K04368	gbr.164.14.t1		K01135	gbr.601.4.t1
	K04433	gbr.6.228.t1		K01137	gbr.290.3.t1
	K05863	gbr.102.56.t1		K01204	gbr.23.21.t1
	K07207	gbr.585.2.t1		K01363	gbr.130.2.t1, gbr.356.4.t1_gbr.356.5.t1
	K07827	gbr.69.43.t1		K01365	gbr.59.23.t1
	K10866	gbr.54.65.t1_gbr.54.66.t1		K01369	gbr.250.10.t1, gbr.250.7.t1
	K15040	gbr.75.17.t1		K01565	gbr.229.23.t1
Cellular community - eukaryotes				K06528	gbr.118.17.t1
04510 Focal adhesion (7)	K04368	gbr.164.14.t1		K08568	gbr.10.11.t1
	K04393	gbr.250.11.t1		K10532	gbr.31.10.t1, gbr.31.11.t1
	K04513	gbr.39.47.t1, gbr.39.46.t1		K12382	gbr.37.112.t1
	K05719	gbr.70.17.t1		K12384	gbr.40.20.t1
	K06271	gbr.30.8.t1		K12385	gbr.242.32.t1, gbr.338.5.t1
	K06585	gbr.70.16.t1		K12386	gbr.381.23.t1
	K12755	gbr.3.139.t1		K12400	gbr.149.26.t1
04520 Adherens junction (6)	K04393	gbr.250.11.t1		K13443	gbr.236.14.t1
	K04468	gbr.375.8.t1		K13444	gbr.52.63.t1
	K04498	gbr.23.86.t1		K21398	gbr.39.82.t1
	K04513	gbr.39.47.t1, gbr.39.46.t1	04146 Peroxisome (6)	K00477	gbr.204.45.t1
	K06083	gbr.25.169.t1		K03781	gbr.4.17.t1
	K06085	gbr.1.62.t1		K04565	gbr.677.1.t1
04530 Tight junction (11)	K04393	gbr.250.11.t1		K11517	gbr.113.34.t1
	K04513	gbr.39.47.t1, gbr.39.46.t1		K13237	gbr.6.191.t1
	K05719	gbr.70.17.t1		K17879	gbr.10.149.t1
	K05755	gbr.9.14.t1	04140 Autophagy - animal (15)	K01363	gbr.130.2.t1, gbr.356.4.t1_gbr.356.5.t1
	K06106	gbr.42.4.t1		K01365	gbr.59.23.t1
	K07374	gbr.25.182.t1, gbr.25.171.t1, gbr.2916.1.t1		K02158	gbr.71.21.t1
	K07839	gbr.221.96.t1		K06528	gbr.118.17.t1
	K12751	gbr.59.41.t1		K07206	gbr.41.31.t1
	K12755	gbr.3.139.t1		K08331	gbr.314.13.t1
	K17260	gbr.72.96.t1		K08342	gbr.192.11.t1_gbr.192.12.t1
	K18584	gbr.57.25.t1		K08803	gbr.29.33.t1
04540 Gap junction (6)	K04368	gbr.164.14.t1		K08852	gbr.581.5.t1
	K04420	gbr.179.23.t1		K08860	gbr.17.127.t1
	K04464	gbr.213.8.t1		K14381	gbr.23.8.t1
	K07374	gbr.25.182.t1, gbr.25.171.t1, gbr.2916.1.t1		K16172	gbr.139.3.t1
	K07827	gbr.69.43.t1		K16196	gbr.219.3.t1_gbr.219.4.t1_gbr.219.6.t1
	K08042	gbr.76.108.t1		K17589	gbr.84.27.t1
04550 Signaling pathways regulating pluripotency of stem cells (3)	K04368	gbr.164.14.t1		K17603	gbr.21.57.t1
	K04447	gbr.662.1.t1	04138 Autophagy - yeast (5)	K07756	gbr.56.41.t1
	K07827	gbr.69.43.t1		K08331	gbr.314.13.t1
Cellular community - prokaryotes				K08342	gbr.192.11.t1_gbr.192.12.t1
02024 Quorum sensing (3)	K01897	gbr.2.49.t1		K16196	gbr.219.3.t1_gbr.219.4.t1_gbr.219.6.t1
	K03106	gbr.133.31.t1		K20177	gbr.295.4.t1
	K03217	gbr.66.8.t1	04136 Autophagy - other (2)	K08331	gbr.314.13.t1
Cell motility				K08342	gbr.192.11.t1_gbr.192.12.t1
04810 Regulation of actin cytoskeleton (14)	K00920	gbr.44.49.t1_gbr.44.50.t1	04137 Mitophagy - animal (5)	K04448	gbr.1.67.t1
	K04368	gbr.164.14.t1		K04556	gbr.171.33.t1
	K04393	gbr.250.11.t1		K08860	gbr.17.127.t1
	K04513	gbr.39.47.t1, gbr.39.46.t1		K14381	gbr.23.8.t1
	K05719	gbr.70.17.t1		K17987	gbr.123.21.t1
	K05746	gbr.177.3.t1	Cell growth and death
	K05755	gbr.9.14.t1	04110 Cell cycle (10)	K02087	gbr.2.109.t1
	K05759	gbr.88.27.t1		K02213	gbr.450.11.t1
	K05768	gbr.176.1.t1		K02540	gbr.49.22.t1
	K06585	gbr.70.16.t1		K03349	gbr.97.42.t1
	K07827	gbr.69.43.t1		K03350	gbr.123.8.t1
	K12755	gbr.3.139.t1		K04498	gbr.252.29.t1, gbr.480.12.t1
	K17260	gbr.72.96.t1		K06622	gbr.1.137.t1
	K18584	gbr.57.25.t1		K13728	gbr.58.233.t1
Organismal Systems				K21770	gbr.253.21.t1
Immune system				K21771	gbr.47.56.t1
04640 Hematopoietic cell lineage (1)	K01242	gbr.221.86.t1	04111 Cell cycle - yeast (4)	K02213	gbr.450.11.t1
04610 Complement and coagulation cascades (3)	K01335	gbr.202.45.t1		K02540	gbr.49.22.t1
	K03987	gbr.387.7.t1		K03349	gbr.97.42.t1
	K03992	gbr.420.11.t1		K03350	gbr.123.8.t1
04611 Platelet activation (5)	K04513	gbr.39.47.t1, gbr.39.46.t1	04113 Meiosis - yeast (6)	K02213	gbr.450.11.t1
	K05719	gbr.70.17.t1		K02540	gbr.49.22.t1
	K05855	gbr.220.20.t1		K03349	gbr.97.42.t1
	K06271	gbr.30.8.t1		K03350	gbr.123.8.t1
	K08042	gbr.76.108.t1		K04630	gbr.370.25.t1
04613 Neutrophil extracellular trap formation (10)	K01116	gbr.104.25.t1		K11584	gbr.63.68.t1
	K04368	gbr.164.14.t1	04114 Oocyte meiosis (8)	K02087	gbr.2.109.t1
	K05855	gbr.220.20.t1		K03349	gbr.97.42.t1
	K05863	gbr.102.56.t1		K03350	gbr.123.8.t1
	K06067	gbr.18.12.t1		K04515	gbr.75.20.t1_gbr.75.21.t1
	K06496	gbr.151.9.t1		K11481	gbr.414.6.t1
	K11251	gbr.142.31.t1, gbr.2.173.t1		K11584	gbr.63.68.t1
	K11252	gbr.142.30.t1		K13728	gbr.58.233.t1
	K11406	gbr.270.13.t1		K21770	gbr.253.21.t1
	K15040	gbr.75.17.t1	04210 Apoptosis (13)	K01363	gbr.130.2.t1, gbr.356.4.t1_gbr.356.5.t1
04620 Toll-like receptor signaling pathway (5)	K04368	gbr.164.14.t1		K01365	gbr.59.23.t1
	K04433	gbr.6.228.t1		K02158	gbr.71.21.t1
	K05399	gbr.32.102.t1		K04398	gbr.329.2.t1_gbr.329.3.t1
	K05402	gbr.4.19.t1		K04448	gbr.1.67.t1
	K05410	gbr.43.20.t1		K04467	gbr.2.102.t1
04621 NOD-like receptor signaling pathway (7)	K04513	gbr.39.47.t1, gbr.39.46.t1		K06114	gbr.266.13.t1, gbr.345.8.t1
	K04977	gbr.514.9.t1, gbr.776.1.t1, gbr.911.2.t1		K07374	gbr.147.22.t1, gbr.25.193.t1, gbr.25.185.t1
	K05410	gbr.43.20.t1		K08568	gbr.10.11.t1
	K11864	gbr.81.95.t1		K08852	gbr.581.5.t1
	K15040	gbr.75.17.t1		K08860	gbr.17.127.t1
	K20876	gbr.121.10.t1		K14021	gbr.189.13.t1
	K20915	gbr.29.26.t1		K24070	gbr.490.1.t1_gbr.490.3.t1
04622 RIG-I-like receptor signaling pathway (2)	K05410	gbr.43.20.t1	04214 Apoptosis - fly (8)	K03262	gbr.65.52.t1
	K11594	gbr.7.115.t1		K04361	gbr.5.4.t1
04623 Cytosolic DNA-sensing pathway (3)	K03014	gbr.25.58.t1		K04365	gbr.52.61.t1
	K03025	gbr.318.28.t1		K04398	gbr.329.2.t1_gbr.329.3.t1
	K05410	gbr.43.20.t1		K04448	gbr.1.67.t1
04625 C-type lectin receptor signaling pathway (6)	K02183	gbr.20.55.t1		K08860	gbr.17.127.t1
	K04513	gbr.39.47.t1, gbr.39.46.t1		K09848	gbr.116.23.t1_gbr.116.24.t1
	K05855	gbr.220.20.t1		K24070	gbr.490.1.t1_gbr.490.3.t1
	K07293	gbr.38.50.t1	04215 Apoptosis - multiple species (2)	K04398	gbr.329.2.t1_gbr.329.3.t1
	K07369	gbr.195.1.t1		K14021	gbr.189.13.t1
	K07827	gbr.69.43.t1	04216 Ferroptosis (6)	K00522	gbr.215.1.t1, gbr.215.2.t1
04650 Natural killer cell mediated cytotoxicity (5)	K01116	gbr.104.25.t1		K05361	gbr.348.4.t1
	K04368	gbr.164.14.t1		K09289	gbr.398.7.t1
	K05855	gbr.220.20.t1		K13869	gbr.8.20.t1
	K07293	gbr.38.50.t1		K21398	gbr.39.82.t1
	K07827	gbr.69.43.t1		K21421	gbr.25.198.t1
04660 T cell receptor signaling pathway (6)	K01116	gbr.104.25.t1	04217 Necroptosis (10)	K00522	gbr.215.1.t1, gbr.215.2.t1
	K04368	gbr.164.14.t1		K04079	gbr.12.122.t1
	K04393	gbr.250.11.t1		K04398	gbr.329.2.t1_gbr.329.3.t1
	K04513	gbr.39.47.t1, gbr.39.46.t1		K04515	gbr.75.20.t1_gbr.75.21.t1
	K07369	gbr.195.1.t1		K11859	gbr.25.136.t1
	K07827	gbr.69.43.t1		K12193	gbr.3.114.t1
04658 Th1 and Th2 cell differentiation (2)	K01116	gbr.104.25.t1		K12198	gbr.30.46.t1
	K04447	gbr.662.1.t1		K14381	gbr.23.8.t1
04659 Th17 cell differentiation (2)	K01116	gbr.104.25.t1		K21421	gbr.25.198.t1
	K04447	gbr.662.1.t1		K24070	gbr.490.1.t1_gbr.490.3.t1
04657 IL-17 signaling pathway (2)	K04464	gbr.213.8.t1	04115 p53 signaling pathway (7)	K02087	gbr.2.109.t1
	K05410	gbr.43.20.t1		K04398	gbr.329.2.t1_gbr.329.3.t1
04662 B cell receptor signaling pathway (5)	K04368	gbr.164.14.t1		K10127	gbr.148.23.t1
	K05855	gbr.220.20.t1		K10141	gbr.67.14.t1, gbr.67.15.t1
	K07369	gbr.195.1.t1		K10143	gbr.41.88.t1
	K07827	gbr.69.43.t1		K10808	gbr.11.169.t1
	K12230	gbr.176.28.t1		K21770	gbr.253.21.t1
04664 Fc epsilon RI signaling pathway (5)	K01116	gbr.104.25.t1	04218 Cellular senescence (8)	K02087	gbr.2.109.t1
	K04368	gbr.164.14.t1		K04851	gbr.49.27.t1_gbr.49.28.t1_gbr.49.30.t1
	K04433	gbr.6.228.t1		K07206	gbr.41.31.t1
	K05855	gbr.220.20.t1		K09406	gbr.60.8.t1
	K07827	gbr.69.43.t1		K11411	gbr.2.107.t1
04666 Fc gamma R-mediated phagocytosis (13)	K01080	gbr.206.13.t1, gbr.458.7.t1		K14381	gbr.23.8.t1
	K01116	gbr.104.25.t1		K21770	gbr.253.21.t1
	K04368	gbr.164.14.t1		K21771	gbr.47.56.t1
	K04393	gbr.250.11.t1	Cellular community - eukaryotes
	K05755	gbr.9.14.t1	04510 Focal adhesion (14)	K00907	gbr.5.103.t1
	K05768	gbr.176.1.t1		K02158	gbr.71.21.t1
	K05855	gbr.220.20.t1		K04361	gbr.5.4.t1
	K06083	gbr.25.169.t1		K04364	gbr.196.10.t1
	K07941	gbr.410.2.t1		K04365	gbr.52.61.t1
	K12559	gbr.44.87.t1		K04438	gbr.98.5.t1
	K12562	gbr.30.43.t1		K04448	gbr.1.67.t1
	K17260	gbr.72.96.t1		K05099	gbr.347.31.t1, gbr.78.53.t1
	K18584	gbr.57.25.t1		K05635	gbr.135.20.t1
04670 Leukocyte transendothelial migration (6)	K01116	gbr.104.25.t1		K05637	gbr.84.52.t1
	K04393	gbr.250.11.t1		K05717	gbr.73.36.t1
	K04513	gbr.39.47.t1, gbr.39.46.t1		K05719	gbr.61.34.t1
	K05719	gbr.70.17.t1		K06240	gbr.195.18.t1_gbr.195.20.t1
	K07293	gbr.38.50.t1		K06585	gbr.46.4.t1
	K12755	gbr.3.139.t1	04520 Adherens junction (11)	K04361	gbr.5.4.t1
04062 Chemokine signaling pathway (7)	K01116	gbr.104.25.t1		K04362	gbr.235.24.t1, gbr.3.19.t1, gbr.332.14.t1, gbr.675.2.t1
	K04368	gbr.164.14.t1		K04491	gbr.2.13.t1_gbr.2.18.t1
	K04393	gbr.250.11.t1		K04498	gbr.252.29.t1, gbr.480.12.t1
	K04447	gbr.662.1.t1		K04527	gbr.268.20.t1, gbr.268.22.t1
	K04513	gbr.39.47.t1, gbr.39.46.t1		K05099	gbr.347.31.t1, gbr.78.53.t1
	K07827	gbr.69.43.t1		K05694	gbr.117.42.t1, gbr.442.9.t1
	K08042	gbr.76.108.t1		K05701	gbr.131.19.t1
Endocrine system				K06082	gbr.221.37.t1
04911 Insulin secretion (2)	K04560	gbr.264.34.t1		K06084	gbr.40.163.t1
	K08042	gbr.76.108.t1		K08889	gbr.37.37.t1
04910 Insulin signaling pathway (9)	K00844	gbr.140.55.t1	04530 Tight junction (12)	K04448	gbr.1.67.t1
	K00871	gbr.116.47.t1		K04851	gbr.49.27.t1_gbr.49.28.t1_gbr.49.30.t1
	K02183	gbr.20.55.t1		K05701	gbr.131.19.t1
	K04368	gbr.164.14.t1		K05719	gbr.61.34.t1
	K07188	gbr.20.86.t1_gbr.20.87.t1		K06069	gbr.191.41.t1
	K07192	gbr.476.14.t1, gbr.60.60.t1		K06094	gbr.13.62.t1
	K07204	gbr.6.115.t1		K07374	gbr.147.22.t1, gbr.25.193.t1, gbr.25.185.t1
	K07207	gbr.585.2.t1		K09489	gbr.23.71.t1
	K07827	gbr.69.43.t1		K12075	gbr.221.72.t1
04922 Glucagon signaling pathway (7)	K00162	gbr.52.55.t1		K12076	gbr.221.74.t1
	K00871	gbr.116.47.t1		K16175	gbr.360.26.t1_gbr.360.27.t1
	K00873	gbr.181.20.t1		K20638	gbr.143.29.t1_gbr.143.28.t1
	K02183	gbr.20.55.t1	04540 Gap junction (11)	K02087	gbr.2.109.t1
	K04498	gbr.23.86.t1		K04141	gbr.34.29.t1
	K08042	gbr.76.108.t1		K04361	gbr.5.4.t1
	K08765	gbr.5.55.t1		K04364	gbr.196.10.t1
04923 Regulation of lipolysis in adipocytes (3)	K01054	gbr.43.7.t1		K04603	gbr.208.50.t1
	K07188	gbr.20.86.t1_gbr.20.87.t1		K04630	gbr.370.25.t1
	K08042	gbr.76.108.t1		K05701	gbr.131.19.t1
04920 Adipocytokine signaling pathway (5)	K01897	gbr.2.49.t1		K07374	gbr.147.22.t1, gbr.25.193.t1, gbr.25.185.t1
	K04447	gbr.662.1.t1		K07376	gbr.386.21.t1
	K07293	gbr.38.50.t1		K12318	gbr.23.24.t1
	K07296	gbr.410.12.t1		K12319	gbr.23.25.t1
	K08765	gbr.5.55.t1	04550 Signaling pathways regulating pluripotency of stem cells (14)	K00408	gbr.38.6.t1
03320 PPAR signaling pathway (5)	K01897	gbr.2.49.t1		K02157	gbr.6.17.t1
	K07296	gbr.410.12.t1		K02842	gbr.180.12.t1
	K08745	gbr.476.8.t1		K04362	gbr.235.24.t1, gbr.3.19.t1, gbr.332.14.t1, gbr.675.2.t1
	K08762	gbr.34.86.t1		K04364	gbr.196.10.t1
	K08765	gbr.5.55.t1		K04670	gbr.446.10.t1
04929 GnRH secretion (2)	K04368	gbr.164.14.t1		K04673	gbr.2.97.t1
	K07827	gbr.69.43.t1		K04675	gbr.5.95.t1
04912 GnRH signaling pathway (8)	K02183	gbr.20.55.t1		K05060	gbr.210.28.t1
	K04368	gbr.164.14.t1		K08031	gbr.111.28.t1
	K04393	gbr.250.11.t1		K09370	gbr.227.22.t1
	K04420	gbr.179.23.t1		K10177	gbr.424.5.t1_gbr.424.6.t1
	K04433	gbr.6.228.t1		K13578	gbr.2.98.t1
	K04464	gbr.213.8.t1		K16790	gbr.40.133.t1_gbr.40.132.t1
	K07827	gbr.69.43.t1	Cell motility
	K08042	gbr.76.108.t1	04810 Regulation of actin cytoskeleton (13)	K00907	gbr.5.103.t1
04913 Ovarian steroidogenesis (2)	K08042	gbr.76.108.t1		K04130	gbr.99.39.t1
	K13368	gbr.182.34.t1		K04361	gbr.5.4.t1
04915 Estrogen signaling pathway (5)	K02183	gbr.20.55.t1		K04362	gbr.235.24.t1, gbr.3.19.t1, gbr.332.14.t1, gbr.675.2.t1
	K04368	gbr.164.14.t1		K04365	gbr.52.61.t1
	K04534	gbr.130.44.t1		K04438	gbr.98.5.t1
	K07827	gbr.69.43.t1		K05717	gbr.73.36.t1
	K08042	gbr.76.108.t1		K05719	gbr.61.34.t1
04914 Progesterone-mediated oocyte maturation (3)	K04368	gbr.164.14.t1		K05743	gbr.77.21.t1
	K07827	gbr.69.43.t1		K05759	gbr.25.201.t1
	K08042	gbr.76.108.t1		K05766	gbr.19.176.t1
04917 Prolactin signaling pathway (7)	K00501	gbr.409.9.t1		K05769	gbr.7.69.t1
	K00965	gbr.169.37.t1		K06585	gbr.46.4.t1
	K04368	gbr.164.14.t1	Organismal Systems
	K04447	gbr.662.1.t1	Immune system
	K04698	gbr.71.15.t1	04640 Hematopoietic cell lineage (1)	K11140	gbr.159.19.t1, gbr.159.21.t1_gbr.159.22.t1
	K04699	gbr.379.10.t1	04610 Complement and coagulation cascades (1)	K03902	gbr.55.10.t1
	K07827	gbr.69.43.t1	04611 Platelet activation (7)	K00907	gbr.5.103.t1
04921 Oxytocin signaling pathway (11)	K01242	gbr.221.86.t1		K04630	gbr.370.25.t1
	K02183	gbr.20.55.t1		K05719	gbr.61.34.t1
	K04368	gbr.164.14.t1		K06069	gbr.191.41.t1
	K04464	gbr.213.8.t1		K07376	gbr.386.21.t1
	K04513	gbr.39.47.t1, gbr.39.46.t1		K12318	gbr.23.24.t1
	K04534	gbr.130.44.t1		K12319	gbr.23.25.t1
	K04977	gbr.514.9.t1, gbr.776.1.t1, gbr.911.2.t1	04613 Neutrophil extracellular trap formation (1)	K21421	gbr.25.198.t1
	K07827	gbr.69.43.t1	04620 Toll-like receptor signaling pathway (3)	K04398	gbr.329.2.t1_gbr.329.3.t1
	K08042	gbr.76.108.t1		K04448	gbr.1.67.t1
	K12751	gbr.59.41.t1		K04467	gbr.2.102.t1
	K12755	gbr.3.139.t1	04624 Toll and Imd signaling pathway (4)	K01446	gbr.424.3.t1
04926 Relaxin signaling pathway (4)	K04368	gbr.164.14.t1		K04398	gbr.329.2.t1_gbr.329.3.t1
	K04534	gbr.130.44.t1		K04448	gbr.1.67.t1
	K07827	gbr.69.43.t1		K04450	gbr.131.18.t1
	K08042	gbr.76.108.t1	04621 NOD-like receptor signaling pathway (9)	K01363	gbr.130.2.t1, gbr.356.4.t1_gbr.356.5.t1
04935 Growth hormone synthesis, secretion and action (8)	K01116	gbr.104.25.t1		K03671	gbr.1.234.t1
	K04368	gbr.164.14.t1		K04079	gbr.12.122.t1
	K04433	gbr.6.228.t1		K04398	gbr.329.2.t1_gbr.329.3.t1
	K04447	gbr.662.1.t1		K04448	gbr.1.67.t1
	K04498	gbr.23.86.t1		K04467	gbr.2.102.t1
	K07827	gbr.69.43.t1		K11859	gbr.25.136.t1
	K08042	gbr.76.108.t1		K14216	gbr.124.24.t1
	K17256	gbr.83.12.t1		K21421	gbr.25.198.t1
04918 Thyroid hormone synthesis (2)	K00432	gbr.1.198.t1	04622 RIG-I-like receptor signaling pathway (4)	K04398	gbr.329.2.t1_gbr.329.3.t1
	K08042	gbr.76.108.t1		K04467	gbr.2.102.t1
04919 Thyroid hormone signaling pathway (10)	K01116	gbr.104.25.t1		K12646	gbr.33.6.t1
	K04368	gbr.164.14.t1		K12647	gbr.190.15.t1_gbr.190.17.t1
	K04399	gbr.58.42.t1	04623 Cytosolic DNA-sensing pathway (3)	K03016	gbr.115.7.t1
	K04498	gbr.23.86.t1		K04467	gbr.2.102.t1
	K05857	gbr.57.4.t1		K12646	gbr.33.6.t1
	K06067	gbr.18.12.t1	04625 C-type lectin receptor signaling pathway (3)	K04398	gbr.329.2.t1_gbr.329.3.t1
	K07207	gbr.585.2.t1		K04448	gbr.1.67.t1
	K07827	gbr.69.43.t1		K04467	gbr.2.102.t1
	K15144	gbr.9.122.t1	04650 Natural killer cell mediated cytotoxicity (3)	K04364	gbr.196.10.t1
	K15164	gbr.98.91.t1		K04365	gbr.52.61.t1
04928 Parathyroid hormone synthesis, secretion and action (5)	K03626	gbr.212.8.t1		K07984	gbr.90.152.t1
	K04368	gbr.164.14.t1	04612 Antigen processing and presentation (8)	K01363	gbr.130.2.t1, gbr.356.4.t1_gbr.356.5.t1
	K04513	gbr.39.47.t1, gbr.39.46.t1		K01365	gbr.59.23.t1
	K08042	gbr.76.108.t1		K01369	gbr.250.10.t1, gbr.250.7.t1
	K14683	gbr.30.54.t1		K03283	gbr.253.37.t1, gbr.271.17.t1, gbr.446.2.t1, gbr.754.2.t1
04916 Melanogenesis (6)	K02183	gbr.20.55.t1		K04079	gbr.12.122.t1
	K04368	gbr.164.14.t1		K08059	gbr.460.4.t1
	K04498	gbr.23.86.t1		K08064	gbr.60.7.t1
	K04534	gbr.130.44.t1		K09489	gbr.23.71.t1
	K07827	gbr.69.43.t1	04660 T cell receptor signaling pathway (5)	K04364	gbr.196.10.t1
	K08042	gbr.76.108.t1		K04448	gbr.1.67.t1
04924 Renin secretion (1)	K02183	gbr.20.55.t1		K04467	gbr.2.102.t1
04614 Renin-angiotensin system (1)	K01322	gbr.100.49.t1		K12076	gbr.221.74.t1
04925 Aldosterone synthesis and secretion (3)	K02183	gbr.20.55.t1		K19862	gbr.228.17.t1
	K07188	gbr.20.86.t1_gbr.20.87.t1	04658 Th1 and Th2 cell differentiation (5)	K02599	gbr.354.4.t1_gbr.354.5.t1
	K08042	gbr.76.108.t1		K04448	gbr.1.67.t1
04927 Cortisol synthesis and secretion (1)	K08042	gbr.76.108.t1		K04467	gbr.2.102.t1
Circulatory system				K06052	gbr.445.6.t1
04260 Cardiac muscle contraction (2)	K00418	gbr.61.13.t1		K06061	gbr.353.5.t1_gbr.353.6.t1
	K02270	gbr.137.31.t1	04659 Th17 cell differentiation (5)	K04079	gbr.12.122.t1
04261 Adrenergic signaling in cardiomyocytes (2)	K02183	gbr.20.55.t1		K04448	gbr.1.67.t1
	K08042	gbr.76.108.t1		K04467	gbr.2.102.t1
04270 Vascular smooth muscle contraction (7)	K02183	gbr.20.55.t1		K04723	gbr.81.81.t1
	K04266	gbr.277.18.t1		K05060	gbr.210.28.t1
	K04368	gbr.164.14.t1	04657 IL-17 signaling pathway (7)	K04079	gbr.12.122.t1
	K04513	gbr.39.47.t1, gbr.39.46.t1		K04398	gbr.329.2.t1_gbr.329.3.t1
	K08042	gbr.76.108.t1		K04448	gbr.1.67.t1
	K12751	gbr.59.41.t1		K04467	gbr.2.102.t1
	K12755	gbr.3.139.t1		K07994	gbr.218.29.t1
Digestive system				K09848	gbr.116.23.t1_gbr.116.24.t1
04970 Salivary secretion (4)	K01242	gbr.221.86.t1		K11859	gbr.25.136.t1
	K02183	gbr.20.55.t1	04662 B cell receptor signaling pathway (4)	K04364	gbr.196.10.t1
	K08042	gbr.76.108.t1		K04448	gbr.1.67.t1
	K13912	gbr.224.21.t1, gbr.289.9.t1, gbr.32.3.t1, gbr.7.150.t1		K04467	gbr.2.102.t1
04971 Gastric acid secretion (2)	K02183	gbr.20.55.t1		K12362	gbr.306.17.t1_gbr.306.18.t1
	K08042	gbr.76.108.t1	04664 Fc epsilon RI signaling pathway (1)	K04364	gbr.196.10.t1
04972 Pancreatic secretion (3)	K01242	gbr.221.86.t1	04666 Fc gamma R-mediated phagocytosis (2)	K04438	gbr.98.5.t1
	K04513	gbr.39.47.t1, gbr.39.46.t1		K05743	gbr.77.21.t1
	K08042	gbr.76.108.t1	04670 Leukocyte transendothelial migration (3)	K04630	gbr.370.25.t1
04976 Bile secretion (1)	K08042	gbr.76.108.t1		K05719	gbr.61.34.t1
04973 Carbohydrate digestion and absorption (1)	K00844	gbr.140.55.t1		K21421	gbr.25.198.t1
04974 Protein digestion and absorption (2)	K13868	gbr.10.101.t1	04062 Chemokine signaling pathway (6)	K02158	gbr.71.21.t1
	K19479	gbr.346.3.t1, gbr.532.6.t1		K04364	gbr.196.10.t1
04975 Fat digestion and absorption (2)	K01080	gbr.206.13.t1, gbr.458.7.t1		K04365	gbr.52.61.t1
	K08745	gbr.476.8.t1		K04438	gbr.98.5.t1
04979 Cholesterol metabolism (3)	K13443	gbr.110.53.t1		K04467	gbr.2.102.t1
	K15040	gbr.75.17.t1		K04630	gbr.370.25.t1
	K22290	gbr.37.102.t1	Endocrine system
04977 Vitamin digestion and absorption (2)	K14611	gbr.127.12.t1	04911 Insulin secretion (9)	K01540	gbr.47.74.t1
	K14613	gbr.98.9.t1		K04194	gbr.1.109.t1
04978 Mineral absorption (2)	K14613	gbr.98.9.t1		K04450	gbr.131.18.t1
	K14683	gbr.30.54.t1		K04515	gbr.75.20.t1_gbr.75.21.t1
Excretory system				K04851	gbr.49.27.t1_gbr.49.28.t1_gbr.49.30.t1
04962 Vasopressin-regulated water reabsorption (4)	K06027	gbr.369.16.t1		K04943	gbr.120.12.t1_gbr.120.14.t1_gbr.120.11.t1
	K07905	gbr.37.5.t1		K07299	gbr.308.7.t1
	K10428	gbr.131.1.t1		K07594	gbr.151.12.t1
	K12462	gbr.101.47.t1		K15297	gbr.24.8.t1
04960 Aldosterone-regulated sodium reabsorption (1)	K07827	gbr.69.43.t1	04910 Insulin signaling pathway (13)	K01596	gbr.76.105.t1
04961 Endocrine and other factor-regulated calcium reabsorption (2)	K04645	gbr.14.70.t1		K02158	gbr.71.21.t1
	K11824	gbr.60.36.t1		K04364	gbr.196.10.t1
04964 Proximal tubule bicarbonate reclamation (1)	K01425	gbr.277.14.t1		K04365	gbr.52.61.t1
04966 Collecting duct acid secretion (3)	K02147	gbr.90.45.t1		K04372	gbr.1.211.t1
	K02152	gbr.97.67.t1		K04438	gbr.98.5.t1
	K02155	gbr.154.43.t1		K04527	gbr.268.20.t1, gbr.268.22.t1
Nervous system				K04695	gbr.383.8.t1
04724 Glutamatergic synapse (3)	K01425	gbr.277.14.t1		K04707	gbr.491.8.t1
	K04534	gbr.130.44.t1		K06069	gbr.191.41.t1
	K08042	gbr.76.108.t1		K07189	gbr.104.23.t1
04727 GABAergic synapse (4)	K01425	gbr.277.14.t1		K07206	gbr.41.31.t1
	K04534	gbr.130.44.t1		K16172	gbr.139.3.t1
	K06027	gbr.369.16.t1	04922 Glucagon signaling pathway (7)	K00016	gbr.21.6.t1
	K08042	gbr.76.108.t1		K01596	gbr.76.105.t1
04725 Cholinergic synapse (5)	K04368	gbr.164.14.t1		K04450	gbr.131.18.t1
	K04447	gbr.662.1.t1		K04498	gbr.252.29.t1, gbr.480.12.t1
	K04534	gbr.130.44.t1		K04515	gbr.75.20.t1_gbr.75.21.t1
	K07827	gbr.69.43.t1		K07299	gbr.308.7.t1
	K08042	gbr.76.108.t1		K11411	gbr.2.107.t1
04728 Dopaminergic synapse (5)	K00274	gbr.63.63.t1	04923 Regulation of lipolysis in adipocytes (6)	K04141	gbr.34.29.t1
	K00501	gbr.409.9.t1		K04527	gbr.268.20.t1, gbr.268.22.t1
	K00545	gbr.119.17.t1		K04630	gbr.370.25.t1
	K02183	gbr.20.55.t1		K07376	gbr.386.21.t1
	K04534	gbr.130.44.t1		K12323	gbr.13.124.t1
04726 Serotonergic synapse (4)	K00274	gbr.63.63.t1		K16172	gbr.139.3.t1
	K04368	gbr.164.14.t1	04920 Adipocytokine signaling pathway (5)	K01596	gbr.76.105.t1
	K04534	gbr.130.44.t1		K04467	gbr.2.102.t1
	K07827	gbr.69.43.t1		K05141	gbr.58.150.t1_gbr.58.151.t1
04720 Long-term potentiation (4)	K02183	gbr.20.55.t1		K07299	gbr.308.7.t1
	K04368	gbr.164.14.t1		K16172	gbr.139.3.t1
	K04498	gbr.23.86.t1	03320 PPAR signaling pathway (4)	K01596	gbr.76.105.t1
	K07827	gbr.69.43.t1		K04504	gbr.17.89.t1
04730 Long-term depression (3)	K04368	gbr.164.14.t1		K08530	gbr.4.95.t1
	K04534	gbr.130.44.t1		K08756	gbr.536.8.t1
	K07827	gbr.69.43.t1	04929 GnRH secretion (5)	K04615	gbr.122.43.t1, gbr.18.33.t1, gbr.304.1.t1, gbr.8.16.t1, gbr.259.5.t1_gbr.259.8.t1_gbr.259.10.t1
04723 Retrograde endocannabinoid signaling (12)	K01054	gbr.43.7.t1		K04851	gbr.49.27.t1_gbr.49.28.t1_gbr.49.30.t1
	K03935	gbr.280.7.t1		K04855	gbr.26.56.t1_gbr.26.57.t1_gbr.26.54.t1
	K03937	gbr.167.61.t1		K04943	gbr.120.12.t1_gbr.120.14.t1_gbr.120.11.t1
	K03948	gbr.181.19.t1		K04967	gbr.147.15.t1_gbr.147.14.t1
	K03959	gbr.189.3.t1	04912 GnRH signaling pathway (7)	K04361	gbr.5.4.t1
	K03960	gbr.25.144.t1		K04364	gbr.196.10.t1
	K03961	gbr.95.1.t1		K04448	gbr.1.67.t1
	K03962	gbr.119.44.t1		K04515	gbr.75.20.t1_gbr.75.21.t1
	K03965	gbr.55.13.t1		K04851	gbr.49.27.t1_gbr.49.28.t1_gbr.49.30.t1
	K04534	gbr.130.44.t1		K07763	gbr.116.19.t1, gbr.208.18.t1, gbr.418.13.t1, gbr.75.116.t1
	K08042	gbr.76.108.t1		K09203	gbr.17.64.t1
	K13985	gbr.404.12.t1	04913 Ovarian steroidogenesis (5)	K01068	gbr.48.60.t1
04721 Synaptic vesicle cycle (8)	K02147	gbr.90.45.t1		K04527	gbr.268.20.t1, gbr.268.22.t1
	K02152	gbr.97.67.t1		K07418	gbr.47.13.t1
	K02155	gbr.154.43.t1		K13368	gbr.85.26.t1
	K04560	gbr.264.34.t1		K13885	gbr.21.16.t1
	K04645	gbr.14.70.t1	04915 Estrogen signaling pathway (9)	K03283	gbr.253.37.t1, gbr.271.17.t1, gbr.446.2.t1, gbr.754.2.t1
	K05038	gbr.381.7.t1		K04079	gbr.12.122.t1
	K06027	gbr.369.16.t1		K04361	gbr.5.4.t1
	K11824	gbr.60.36.t1		K04364	gbr.196.10.t1
04722 Neurotrophin signaling pathway (9)	K01116	gbr.104.25.t1		K04448	gbr.1.67.t1
	K02183	gbr.20.55.t1		K04450	gbr.131.18.t1
	K04368	gbr.164.14.t1		K04603	gbr.208.50.t1
	K04393	gbr.250.11.t1		K04615	gbr.122.43.t1, gbr.18.33.t1, gbr.304.1.t1, gbr.8.16.t1, gbr.259.5.t1_gbr.259.8.t1_gbr.259.10.t1
	K04464	gbr.213.8.t1		K04630	gbr.370.25.t1
	K04513	gbr.39.47.t1, gbr.39.46.t1	04914 Progesterone-mediated oocyte maturation (10)	K02087	gbr.2.109.t1
	K07293	gbr.38.50.t1		K03349	gbr.97.42.t1
	K07827	gbr.69.43.t1		K03350	gbr.123.8.t1
	K12462	gbr.101.47.t1		K04079	gbr.12.122.t1
Sensory system				K04365	gbr.52.61.t1
04744 Phototransduction (1)	K02183	gbr.20.55.t1		K04630	gbr.370.25.t1
04745 Phototransduction - fly (1)	K02183	gbr.20.55.t1		K11481	gbr.414.6.t1
04740 Olfactory transduction (1)	K02183	gbr.20.55.t1		K13728	gbr.58.233.t1
04750 Inflammatory mediator regulation of TRP channels (4)	K01116	gbr.104.25.t1		K21770	gbr.253.21.t1
	K02183	gbr.20.55.t1		K21771	gbr.47.56.t1
	K04433	gbr.6.228.t1	04917 Prolactin signaling pathway (3)	K00501	gbr.64.23.t1
	K08042	gbr.76.108.t1		K04364	gbr.196.10.t1
Development and regeneration				K04695	gbr.383.8.t1
04320 Dorso-ventral axis formation (2)	K04368	gbr.164.14.t1	04921 Oxytocin signaling pathway (12)	K00907	gbr.5.103.t1
	K07827	gbr.69.43.t1		K04361	gbr.5.4.t1
04360 Axon guidance (9)	K01116	gbr.104.25.t1		K04448	gbr.1.67.t1
	K02090	gbr.38.82.t1		K04515	gbr.75.20.t1_gbr.75.21.t1
	K04393	gbr.250.11.t1		K04630	gbr.370.25.t1
	K04513	gbr.39.47.t1, gbr.39.46.t1		K04851	gbr.49.27.t1_gbr.49.28.t1_gbr.49.30.t1
	K05719	gbr.70.17.t1		K04858	gbr.290.11.t1
	K05746	gbr.177.3.t1		K04861	gbr.36.60.t1
	K07293	gbr.38.50.t1		K12318	gbr.23.24.t1
	K07827	gbr.69.43.t1		K12319	gbr.23.25.t1
	K12755	gbr.3.139.t1		K12323	gbr.13.124.t1
04361 Axon regeneration (4)	K04513	gbr.39.47.t1, gbr.39.46.t1		K12324	gbr.86.30.t1
	K04534	gbr.130.44.t1	04926 Relaxin signaling pathway (6)	K04361	gbr.5.4.t1
	K06704	gbr.39.72.t1		K04364	gbr.196.10.t1
	K23488	gbr.44.4.t1		K04448	gbr.1.67.t1
04380 Osteoclast differentiation (3)	K04368	gbr.164.14.t1		K04450	gbr.131.18.t1
	K04433	gbr.6.228.t1		K04630	gbr.370.25.t1
	K05855	gbr.220.20.t1		K07994	gbr.218.29.t1
Aging			04935 Growth hormone synthesis, secretion and action (8)	K04364	gbr.196.10.t1
04211 Longevity regulating pathway (6)	K07204	gbr.6.115.t1		K04438	gbr.98.5.t1
	K07207	gbr.585.2.t1		K04450	gbr.131.18.t1
	K07296	gbr.410.12.t1		K04498	gbr.252.29.t1, gbr.480.12.t1
	K07827	gbr.69.43.t1		K04630	gbr.370.25.t1
	K08042	gbr.76.108.t1		K04695	gbr.383.8.t1
	K08733	gbr.62.31.t1		K04851	gbr.49.27.t1_gbr.49.28.t1_gbr.49.30.t1
04212 Longevity regulating pathway - worm (3)	K00799	gbr.78.3.t1		K16172	gbr.139.3.t1
	K04433	gbr.6.228.t1	04918 Thyroid hormone synthesis (3)	K01540	gbr.47.74.t1
	K14966	gbr.9.9.t1		K04450	gbr.131.18.t1
04213 Longevity regulating pathway - multiple species (4)	K06067	gbr.18.12.t1		K06233	gbr.123.13.t1
	K07204	gbr.6.115.t1	04919 Thyroid hormone signaling pathway (8)	K00408	gbr.38.6.t1
	K07827	gbr.69.43.t1		K01540	gbr.47.74.t1
	K08042	gbr.76.108.t1		K01562	gbr.25.139.t1
Environmental adaptation				K02158	gbr.71.21.t1
04713 Circadian entrainment (3)	K02183	gbr.20.55.t1		K02599	gbr.354.4.t1_gbr.354.5.t1
	K04534	gbr.130.44.t1		K04498	gbr.252.29.t1, gbr.480.12.t1
	K08042	gbr.76.108.t1		K07299	gbr.308.7.t1
04711 Circadian rhythm - fly (1)	K23643	gbr.34.28.t1		K15156	gbr.221.95.t1
04714 Thermogenesis (22)	K00237	gbr.309.24.t1	04928 Parathyroid hormone synthesis, secretion and action (12)	K04361	gbr.5.4.t1
	K00418	gbr.61.13.t1		K04362	gbr.235.24.t1, gbr.3.19.t1, gbr.332.14.t1, gbr.675.2.t1
	K01054	gbr.43.7.t1		K04365	gbr.52.61.t1
	K01897	gbr.2.49.t1		K04450	gbr.131.18.t1
	K02131	gbr.421.2.t1		K04630	gbr.370.25.t1
	K02138	gbr.226.16.t1		K04974	gbr.3.4.t1
	K02270	gbr.137.31.t1		K07763	gbr.116.19.t1, gbr.208.18.t1, gbr.418.13.t1, gbr.75.116.t1
	K03935	gbr.280.7.t1		K07994	gbr.218.29.t1
	K03937	gbr.167.61.t1		K08558	gbr.4.114.t1
	K03948	gbr.181.19.t1		K09036	gbr.205.52.t1
	K03959	gbr.189.3.t1		K09203	gbr.17.64.t1
	K03960	gbr.25.144.t1		K09260	gbr.83.58.t1
	K03961	gbr.95.1.t1	04916 Melanogenesis (6)	K00408	gbr.38.6.t1
	K03962	gbr.119.44.t1		K02842	gbr.180.12.t1
	K03965	gbr.55.13.t1		K04491	gbr.2.13.t1_gbr.2.18.t1
	K07188	gbr.20.86.t1_gbr.20.87.t1		K04498	gbr.252.29.t1, gbr.480.12.t1
	K07204	gbr.6.115.t1		K04515	gbr.75.20.t1_gbr.75.21.t1
	K07207	gbr.585.2.t1		K04630	gbr.370.25.t1
	K07827	gbr.69.43.t1	04924 Renin secretion (9)	K01283	gbr.112.8.t1, gbr.112.9.t1, gbr.41.46.t1
	K08042	gbr.76.108.t1		K01363	gbr.130.2.t1, gbr.356.4.t1_gbr.356.5.t1
	K08765	gbr.5.55.t1		K04141	gbr.34.29.t1
	K11652	gbr.596.9.t1		K04630	gbr.370.25.t1
04626 Plant-pathogen interaction (2)	K02183	gbr.20.55.t1		K04851	gbr.49.27.t1_gbr.49.28.t1_gbr.49.30.t1
	K04368	gbr.164.14.t1		K05030	gbr.2.146.t1_gbr.2.147.t1
Human Diseases				K12318	gbr.23.24.t1
Cancer: overview				K12319	gbr.23.25.t1
05200 Pathways in cancer (18)	K00799	gbr.78.3.t1		K12323	gbr.13.124.t1
	K01116	gbr.104.25.t1	04614 Renin-angiotensin system (2)	K01283	gbr.112.8.t1, gbr.112.9.t1, gbr.41.46.t1
	K02183	gbr.20.55.t1		K11140	gbr.159.19.t1, gbr.159.21.t1_gbr.159.22.t1
	K03872	gbr.11.99.t1	04925 Aldosterone synthesis and secretion (11)	K01540	gbr.47.74.t1
	K04368	gbr.164.14.t1		K04450	gbr.131.18.t1
	K04393	gbr.250.11.t1		K04515	gbr.75.20.t1_gbr.75.21.t1
	K04399	gbr.58.42.t1		K04851	gbr.49.27.t1_gbr.49.28.t1_gbr.49.30.t1
	K04447	gbr.662.1.t1		K04855	gbr.26.56.t1_gbr.26.57.t1_gbr.26.54.t1
	K04498	gbr.23.86.t1		K05850	gbr.324.16.t1, gbr.337.1.t1
	K04513	gbr.39.47.t1, gbr.39.46.t1		K06070	gbr.12.94.t1_gbr.12.95.t1
	K05719	gbr.70.17.t1		K08558	gbr.4.114.t1
	K06067	gbr.18.12.t1		K12323	gbr.13.124.t1
	K07827	gbr.69.43.t1		K13885	gbr.21.16.t1
	K08042	gbr.76.108.t1		K18283	gbr.331.6.t1
	K08733	gbr.62.31.t1	04927 Cortisol synthesis and secretion (5)	K04450	gbr.131.18.t1
	K09291	gbr.302.30.t1		K04851	gbr.49.27.t1_gbr.49.28.t1_gbr.49.30.t1
	K09292	gbr.25.103.t1		K04855	gbr.26.56.t1_gbr.26.57.t1_gbr.26.54.t1
	K22182	gbr.289.37.t1		K08562	gbr.203.12.t1_gbr.203.15.t1
05202 Transcriptional misregulation in cancer (5)	K02211	gbr.405.1.t1		K13885	gbr.21.16.t1
	K06067	gbr.18.12.t1	Circulatory system
	K06532	gbr.3.142.t1	04260 Cardiac muscle contraction (5)	K01540	gbr.47.74.t1
	K09435	gbr.136.8.t1_gbr.136.10.t1		K04851	gbr.49.27.t1_gbr.49.28.t1_gbr.49.30.t1
	K15615	gbr.79.27.t1_gbr.79.28.t1		K04858	gbr.290.11.t1
05206 MicroRNAs in cancer (11)	K01116	gbr.104.25.t1		K04861	gbr.36.60.t1
	K01425	gbr.277.14.t1		K12041	gbr.7.148.t1
	K04368	gbr.164.14.t1	04261 Adrenergic signaling in cardiomyocytes (10)	K01540	gbr.47.74.t1
	K04464	gbr.213.8.t1		K04141	gbr.34.29.t1
	K04498	gbr.23.86.t1		K04450	gbr.131.18.t1
	K04513	gbr.39.47.t1, gbr.39.46.t1		K04515	gbr.75.20.t1_gbr.75.21.t1
	K06067	gbr.18.12.t1		K04630	gbr.370.25.t1
	K07204	gbr.6.115.t1		K04851	gbr.49.27.t1_gbr.49.28.t1_gbr.49.30.t1
	K07827	gbr.69.43.t1		K04858	gbr.290.11.t1
	K11406	gbr.270.13.t1		K04861	gbr.36.60.t1
	K23551	gbr.6.208.t1		K05850	gbr.324.16.t1, gbr.337.1.t1
05205 Proteoglycans in cancer (8)	K01116	gbr.104.25.t1		K11584	gbr.63.68.t1
	K04368	gbr.164.14.t1	04270 Vascular smooth muscle contraction (9)	K00907	gbr.5.103.t1
	K04393	gbr.250.11.t1		K01047	gbr.558.4.t1, gbr.558.1.t1, gbr.558.2.t1
	K04513	gbr.39.47.t1, gbr.39.46.t1		K04365	gbr.52.61.t1
	K05719	gbr.70.17.t1		K04851	gbr.49.27.t1_gbr.49.28.t1_gbr.49.30.t1
	K06106	gbr.42.4.t1		K07376	gbr.386.21.t1
	K07293	gbr.38.50.t1		K12318	gbr.23.24.t1
	K07827	gbr.69.43.t1		K12319	gbr.23.25.t1
05204 Chemical carcinogenesis - DNA adducts (2)	K00079	gbr.547.10.t1		K12323	gbr.13.124.t1
	K00799	gbr.78.3.t1		K12324	gbr.86.30.t1
05207 Chemical carcinogenesis - receptor activation (6)	K00799	gbr.78.3.t1	Digestive system
	K04368	gbr.164.14.t1	04970 Salivary secretion (9)	K01176	gbr.198.24.t1
	K04447	gbr.662.1.t1		K01540	gbr.47.74.t1
	K07827	gbr.69.43.t1		K04141	gbr.34.29.t1
	K08042	gbr.76.108.t1		K04975	gbr.95.22.t1
	K09206	gbr.153.39.t1		K05850	gbr.324.16.t1, gbr.337.1.t1
05208 Chemical carcinogenesis - reactive oxygen species (20)	K00079	gbr.547.10.t1		K07376	gbr.386.21.t1
	K00237	gbr.309.24.t1		K12318	gbr.23.24.t1
	K00418	gbr.61.13.t1		K12319	gbr.23.25.t1
	K00799	gbr.78.3.t1		K13912	gbr.10.80.t1, gbr.102.1.t1, gbr.22.26.t1, gbr.223.32.t1, gbr.249.12.t1, gbr.76.71.t1, gbr.177.44.t1_gbr.177.43.t1
	K02131	gbr.421.2.t1	04971 Gastric acid secretion (4)	K00907	gbr.5.103.t1
	K02138	gbr.226.16.t1		K01540	gbr.47.74.t1
	K02270	gbr.137.31.t1		K04515	gbr.75.20.t1_gbr.75.21.t1
	K03935	gbr.280.7.t1		K04630	gbr.370.25.t1
	K03937	gbr.167.61.t1	04972 Pancreatic secretion (8)	K01047	gbr.558.4.t1, gbr.558.1.t1, gbr.558.2.t1
	K03948	gbr.181.19.t1		K01176	gbr.198.24.t1
	K03959	gbr.189.3.t1		K01298	gbr.431.9.t1
	K03960	gbr.25.144.t1		K01540	gbr.47.74.t1
	K03961	gbr.95.1.t1		K04194	gbr.1.109.t1
	K03962	gbr.119.44.t1		K05030	gbr.2.146.t1_gbr.2.147.t1
	K03965	gbr.55.13.t1		K05850	gbr.324.16.t1, gbr.337.1.t1
	K04368	gbr.164.14.t1		K14073	gbr.1.241.t1
	K05863	gbr.102.56.t1	04976 Bile secretion (12)	K00699	gbr.11.156.t1, gbr.219.19.t1, gbr.32.25.t1, gbr.72.127.t1, gbr.17.132.t1_gbr.17.133.t1
	K07293	gbr.38.50.t1		K01253	gbr.14.100.t1
	K07827	gbr.69.43.t1		K01540	gbr.47.74.t1
	K15040	gbr.75.17.t1		K04943	gbr.120.12.t1_gbr.120.14.t1_gbr.120.11.t1
05203 Viral carcinogenesis (16)	K00873	gbr.181.20.t1		K05658	gbr.44.103.t1
	K02216	gbr.332.12.t1		K05673	gbr.204.4.t1, gbr.363.1.t1
	K02330	gbr.2.123.t1		K05681	gbr.465.5.t1
	K03062	gbr.99.35.t1		K07299	gbr.308.7.t1
	K03123	gbr.59.12.t1		K09866	gbr.157.6.t1, gbr.338.12.t1
	K04393	gbr.250.11.t1		K09869	gbr.142.57.t1
	K04498	gbr.23.86.t1		K13885	gbr.21.16.t1
	K04513	gbr.39.47.t1, gbr.39.46.t1		K14360	gbr.317.20.t1, gbr.48.8.t1
	K05768	gbr.176.1.t1	04973 Carbohydrate digestion and absorption (4)	K01176	gbr.198.24.t1
	K05855	gbr.220.20.t1		K01540	gbr.47.74.t1
	K06067	gbr.18.12.t1		K04851	gbr.49.27.t1_gbr.49.28.t1_gbr.49.30.t1
	K07827	gbr.69.43.t1		K12047	gbr.7.131.t1
	K09504	gbr.103.25.t1	04974 Protein digestion and absorption (6)	K01298	gbr.431.9.t1
	K11252	gbr.142.30.t1		K01540	gbr.47.74.t1
	K11406	gbr.270.13.t1		K13781	gbr.79.41.t1
	K11594	gbr.7.115.t1		K14210	gbr.150.14.t1
05230 Central carbon metabolism in cancer (7)	K00162	gbr.52.55.t1		K19479	gbr.321.18.t1, gbr.720.5.t1
	K00844	gbr.140.55.t1		K24358	gbr.53.62.t1
	K00873	gbr.181.20.t1	04975 Fat digestion and absorption (5)	K01047	gbr.558.4.t1, gbr.558.1.t1, gbr.558.2.t1
	K01425	gbr.277.14.t1		K05641	gbr.1.258.t1, gbr.193.4.t1
	K04368	gbr.164.14.t1		K13885	gbr.21.16.t1
	K07827	gbr.69.43.t1		K14073	gbr.1.241.t1
	K13780	gbr.55.62.t1_gbr.55.63.t1		K14457	gbr.228.25.t1
05231 Choline metabolism in cancer (7)	K00968	gbr.118.5.t1	04979 Cholesterol metabolism (8)	K00637	gbr.44.78.t1
	K01080	gbr.206.13.t1, gbr.458.7.t1		K01052	gbr.114.2.t1, gbr.2.174.t1
	K01116	gbr.104.25.t1		K05641	gbr.1.258.t1, gbr.193.4.t1
	K04368	gbr.164.14.t1		K06233	gbr.123.13.t1
	K06083	gbr.25.169.t1		K12385	gbr.242.32.t1, gbr.338.5.t1
	K07207	gbr.585.2.t1		K12474	gbr.53.114.t1
	K07827	gbr.69.43.t1		K13443	gbr.236.14.t1
05235 PD-L1 expression and PD-1 checkpoint pathway in cancer (6)	K01116	gbr.104.25.t1		K13885	gbr.21.16.t1
	K04368	gbr.164.14.t1	04977 Vitamin digestion and absorption (6)	K13885	gbr.21.16.t1
	K04433	gbr.6.228.t1		K14073	gbr.1.241.t1
	K04447	gbr.662.1.t1		K14386	gbr.15.84.t1_gbr.15.86.t1_gbr.15.87.t1
	K07293	gbr.38.50.t1		K14611	gbr.13.60.t1, gbr.33.15.t1
	K07827	gbr.69.43.t1		K14613	gbr.293.1.t1, gbr.63.82.t1
Cancer: specific types				K14618	gbr.460.5.t1
05210 Colorectal cancer (5)	K04368	gbr.164.14.t1	04978 Mineral absorption (6)	K00522	gbr.215.1.t1, gbr.215.2.t1
	K04399	gbr.58.42.t1		K01540	gbr.47.74.t1
	K04513	gbr.39.47.t1, gbr.39.46.t1		K04975	gbr.95.22.t1
	K07827	gbr.69.43.t1		K05850	gbr.324.16.t1, gbr.337.1.t1
	K08733	gbr.62.31.t1		K14613	gbr.293.1.t1, gbr.63.82.t1
05212 Pancreatic cancer (4)	K04368	gbr.164.14.t1		K21398	gbr.39.82.t1
	K04393	gbr.250.11.t1	Excretory system
	K04399	gbr.58.42.t1	04962 Vasopressin-regulated water reabsorption (1)	K09866	gbr.157.6.t1, gbr.338.12.t1
	K07827	gbr.69.43.t1	04960 Aldosterone-regulated sodium reabsorption (3)	K01540	gbr.47.74.t1
05225 Hepatocellular carcinoma (6)	K00799	gbr.78.3.t1		K04527	gbr.268.20.t1, gbr.268.22.t1
	K01116	gbr.104.25.t1		K16172	gbr.139.3.t1
	K04368	gbr.164.14.t1	04961 Endocrine and other factor-regulated calcium reabsorption (4)	K01528	gbr.147.2.t1
	K07827	gbr.69.43.t1		K01540	gbr.47.74.t1
	K11652	gbr.596.9.t1		K04974	gbr.3.4.t1
	K22182	gbr.289.37.t1		K05850	gbr.324.16.t1, gbr.337.1.t1
05226 Gastric cancer (2)	K04368	gbr.164.14.t1	04964 Proximal tubule bicarbonate reclamation (2)	K01540	gbr.47.74.t1
	K07827	gbr.69.43.t1		K01596	gbr.76.105.t1
05214 Glioma (4)	K01116	gbr.104.25.t1	Nervous system
	K02183	gbr.20.55.t1	04724 Glutamatergic synapse (8)	K04603	gbr.208.50.t1
	K04368	gbr.164.14.t1		K04630	gbr.370.25.t1
	K07827	gbr.69.43.t1		K04851	gbr.49.27.t1_gbr.49.28.t1_gbr.49.30.t1
05216 Thyroid cancer (4)	K04368	gbr.164.14.t1		K05197	gbr.188.3.t1
	K07827	gbr.69.43.t1		K05202	gbr.45.41.t1
	K09291	gbr.302.30.t1		K05208	gbr.4.15.t1
	K09292	gbr.25.103.t1		K05613	gbr.4.80.t1
05221 Acute myeloid leukemia (2)	K04368	gbr.164.14.t1		K15009	gbr.117.50.t1
	K07827	gbr.69.43.t1	04727 GABAergic synapse (6)	K04615	gbr.122.43.t1, gbr.18.33.t1, gbr.304.1.t1, gbr.8.16.t1, gbr.259.5.t1_gbr.259.8.t1_gbr.259.10.t1
05220 Chronic myeloid leukemia (4)	K04368	gbr.164.14.t1		K04630	gbr.370.25.t1
	K06067	gbr.18.12.t1		K04849	gbr.41.2.t1
	K07293	gbr.38.50.t1		K04851	gbr.49.27.t1_gbr.49.28.t1_gbr.49.30.t1
	K07827	gbr.69.43.t1		K15015	gbr.99.56.t1
05218 Melanoma (2)	K04368	gbr.164.14.t1		K15376	gbr.161.54.t1
	K07827	gbr.69.43.t1	04725 Cholinergic synapse (7)	K01049	gbr.221.19.t1, gbr.267.8.t1
05211 Renal cell carcinoma (6)	K03872	gbr.11.99.t1		K04130	gbr.99.39.t1
	K04368	gbr.164.14.t1		K04515	gbr.75.20.t1_gbr.75.21.t1
	K04393	gbr.250.11.t1		K04630	gbr.370.25.t1
	K04498	gbr.23.86.t1		K04849	gbr.41.2.t1
	K07293	gbr.38.50.t1		K04851	gbr.49.27.t1_gbr.49.28.t1_gbr.49.30.t1
	K07827	gbr.69.43.t1		K04930	gbr.139.81.t1
05219 Bladder cancer (2)	K04368	gbr.164.14.t1	04728 Dopaminergic synapse (10)	K00274	gbr.101.1.t1, gbr.401.1.t1, gbr.7.11.t1
	K07827	gbr.69.43.t1		K00501	gbr.64.23.t1
05215 Prostate cancer (5)	K04368	gbr.164.14.t1		K00545	gbr.144.32.t1
	K04399	gbr.58.42.t1		K04450	gbr.131.18.t1
	K04498	gbr.23.86.t1		K04515	gbr.75.20.t1_gbr.75.21.t1
	K07827	gbr.69.43.t1		K04630	gbr.370.25.t1
	K09435	gbr.136.8.t1_gbr.136.10.t1		K04849	gbr.41.2.t1
05213 Endometrial cancer (3)	K04368	gbr.164.14.t1		K04851	gbr.49.27.t1_gbr.49.28.t1_gbr.49.30.t1
	K04399	gbr.58.42.t1		K05197	gbr.188.3.t1
	K07827	gbr.69.43.t1		K11584	gbr.63.68.t1
05224 Breast cancer (2)	K04368	gbr.164.14.t1	04726 Serotonergic synapse (8)	K00274	gbr.101.1.t1, gbr.401.1.t1, gbr.7.11.t1
	K07827	gbr.69.43.t1		K04160	gbr.173.31.t1
05222 Small cell lung cancer (2)	K04399	gbr.58.42.t1		K04365	gbr.52.61.t1
	K05719	gbr.70.17.t1		K04630	gbr.370.25.t1
05223 Non-small cell lung cancer (4)	K01116	gbr.104.25.t1		K04849	gbr.41.2.t1
	K04368	gbr.164.14.t1		K04851	gbr.49.27.t1_gbr.49.28.t1_gbr.49.30.t1
	K04399	gbr.58.42.t1		K04943	gbr.120.12.t1_gbr.120.14.t1_gbr.120.11.t1
	K07827	gbr.69.43.t1		K07418	gbr.47.13.t1
Infectious disease: viral			04720 Long-term potentiation (6)	K04365	gbr.52.61.t1
05166 Human T-cell leukemia virus 1 infection (10)	K02216	gbr.332.12.t1		K04498	gbr.252.29.t1, gbr.480.12.t1
	K02330	gbr.2.123.t1		K04515	gbr.75.20.t1_gbr.75.21.t1
	K04368	gbr.164.14.t1		K04603	gbr.208.50.t1
	K04498	gbr.23.86.t1		K05197	gbr.188.3.t1
	K05863	gbr.102.56.t1		K05208	gbr.4.15.t1
	K06271	gbr.30.8.t1	04730 Long-term depression (7)	K04365	gbr.52.61.t1
	K07827	gbr.69.43.t1		K04603	gbr.208.50.t1
	K07936	gbr.264.36.t1		K04630	gbr.370.25.t1
	K08042	gbr.76.108.t1		K05197	gbr.188.3.t1
	K15040	gbr.75.17.t1		K07376	gbr.386.21.t1
05170 Human immunodeficiency virus 1 infection (15)	K01116	gbr.104.25.t1		K12318	gbr.23.24.t1
	K02183	gbr.20.55.t1		K12319	gbr.23.25.t1
	K02216	gbr.332.12.t1	04723 Retrograde endocannabinoid signaling (7)	K04603	gbr.208.50.t1
	K03872	gbr.11.99.t1		K04630	gbr.370.25.t1
	K04368	gbr.164.14.t1		K04849	gbr.41.2.t1
	K04399	gbr.58.42.t1		K04851	gbr.49.27.t1_gbr.49.28.t1_gbr.49.30.t1
	K04433	gbr.6.228.t1		K05197	gbr.188.3.t1
	K04534	gbr.130.44.t1		K13700	gbr.173.26.t1
	K05410	gbr.43.20.t1		K15015	gbr.99.56.t1
	K06632	gbr.114.34.t1	04721 Synaptic vesicle cycle (7)	K01528	gbr.147.2.t1
	K07827	gbr.69.43.t1		K04849	gbr.41.2.t1
	K10612	gbr.160.21.t1		K05038	gbr.23.29.t1, gbr.40.178.t1, gbr.405.5.t1, gbr.493.6.t1
	K12392	gbr.98.60.t1		K05613	gbr.4.80.t1
	K12393	gbr.1.58.t1_gbr.1.59.t1		K15015	gbr.99.56.t1
	K22544	gbr.1528.1.t1, gbr.467.6.t1		K15290	gbr.8.134.t1
05161 Hepatitis B (8)	K04368	gbr.164.14.t1		K15293	gbr.28.30.t1
	K04399	gbr.58.42.t1	04722 Neurotrophin signaling pathway (10)	K02158	gbr.71.21.t1
	K04433	gbr.6.228.t1		K04364	gbr.196.10.t1
	K04447	gbr.662.1.t1		K04365	gbr.52.61.t1
	K04498	gbr.23.86.t1		K04438	gbr.98.5.t1
	K05410	gbr.43.20.t1		K04448	gbr.1.67.t1
	K07827	gbr.69.43.t1		K04515	gbr.75.20.t1_gbr.75.21.t1
	K11594	gbr.7.115.t1		K09593	gbr.151.56.t1
05160 Hepatitis C (5)	K03237	gbr.11.93.t1		K12460	gbr.353.17.t1
	K04368	gbr.164.14.t1		K12463	gbr.442.8.t1
	K04399	gbr.58.42.t1		K16172	gbr.139.3.t1
	K05410	gbr.43.20.t1	Sensory system
	K07827	gbr.69.43.t1	04745 Phototransduction - fly (3)	K04515	gbr.75.20.t1_gbr.75.21.t1
05171 Coronavirus disease - COVID-19 (27)	K01116	gbr.104.25.t1		K04967	gbr.147.15.t1_gbr.147.14.t1
	K01335	gbr.202.45.t1		K08834	gbr.139.22.t1
	K02880	gbr.83.50.t1	04740 Olfactory transduction (3)	K04515	gbr.75.20.t1_gbr.75.21.t1
	K02882	gbr.43.58.t1		K07376	gbr.386.21.t1
	K02883	gbr.178.30.t1		K18283	gbr.331.6.t1
	K02885	gbr.106.34.t1	04742 Taste transduction (2)	K04603	gbr.208.50.t1
	K02905	gbr.289.13.t1		K04615	gbr.122.43.t1, gbr.18.33.t1, gbr.304.1.t1, gbr.8.16.t1, gbr.259.5.t1_gbr.259.8.t1_gbr.259.10.t1
	K02910	gbr.256.8.t1	04750 Inflammatory mediator regulation of TRP channels (4)	K04149	gbr.78.34.t1
	K02917	gbr.81.43.t1		K04515	gbr.75.20.t1_gbr.75.21.t1
	K02922	gbr.35.88.t1		K04723	gbr.81.81.t1
	K02923	gbr.142.54.t1		K07418	gbr.47.13.t1
	K02940	gbr.103.15.t1	Development and regeneration
	K02951	gbr.11.54.t1	04320 Dorso-ventral axis formation (5)	K02098	gbr.76.56.t1
	K02953	gbr.162.33.t1		K02599	gbr.354.4.t1_gbr.354.5.t1
	K02960	gbr.314.16.t1		K04361	gbr.5.4.t1
	K02962	gbr.665.3.t1		K04364	gbr.196.10.t1
	K02973	gbr.36.77.t1		K04365	gbr.52.61.t1
	K02975	gbr.438.5.t1	04360 Axon guidance (17)	K00408	gbr.38.6.t1
	K02979	gbr.1.105.t1		K04515	gbr.75.20.t1_gbr.75.21.t1
	K02987	gbr.134.24.t1		K04630	gbr.370.25.t1
	K02993	gbr.11.97.t1		K04967	gbr.147.15.t1_gbr.147.14.t1
	K02995	gbr.113.33.t1		K05099	gbr.347.31.t1, gbr.78.53.t1
	K03987	gbr.387.7.t1		K05105	gbr.24.76.t1_gbr.24.83.t1
	K03992	gbr.420.11.t1		K05719	gbr.61.34.t1
	K05410	gbr.43.20.t1		K05743	gbr.77.21.t1
	K05855	gbr.220.20.t1		K05766	gbr.19.176.t1
	K06496	gbr.151.9.t1		K06766	gbr.73.37.t1
05164 Influenza A (8)	K03237	gbr.11.93.t1		K06820	gbr.172.8.t1, gbr.290.9.t1, gbr.631.2.t1
	K04368	gbr.164.14.t1		K06839	gbr.249.2.t1, gbr.249.3.t1
	K04399	gbr.58.42.t1		K06841	gbr.59.34.t1, gbr.731.1.t1
	K04447	gbr.662.1.t1		K06842	gbr.222.15.t1
	K04498	gbr.23.86.t1		K11988	gbr.39.60.t1
	K05410	gbr.43.20.t1		K13578	gbr.2.98.t1
	K05863	gbr.102.56.t1		K19862	gbr.228.17.t1
	K07905	gbr.37.5.t1	04361 Axon regeneration (10)	K00901	gbr.113.2.t1, gbr.47.68.t1, gbr.4.28.t1_gbr.4.27.t1
05162 Measles (5)	K03237	gbr.11.93.t1		K02599	gbr.354.4.t1_gbr.354.5.t1
	K04399	gbr.58.42.t1		K04422	gbr.8.106.t1
	K05410	gbr.43.20.t1		K04459	gbr.141.25.t1, gbr.389.6.t1
	K07899	gbr.144.5.t1		K04527	gbr.268.20.t1, gbr.268.22.t1
	K14753	gbr.37.86.t1		K04851	gbr.49.27.t1_gbr.49.28.t1_gbr.49.30.t1
05168 Herpes simplex virus 1 infection (11)	K03237	gbr.11.93.t1		K05099	gbr.347.31.t1, gbr.78.53.t1
	K04399	gbr.58.42.t1		K06839	gbr.249.2.t1, gbr.249.3.t1
	K04447	gbr.662.1.t1		K12494	gbr.105.20.t1
	K05410	gbr.43.20.t1		K19862	gbr.228.17.t1
	K05855	gbr.220.20.t1	04380 Osteoclast differentiation (6)	K04364	gbr.196.10.t1
	K07207	gbr.585.2.t1		K04448	gbr.1.67.t1
	K07293	gbr.38.50.t1		K04467	gbr.2.102.t1
	K09228	gbr.47.38.t1		K04576	gbr.70.63.t1
	K12881	gbr.226.26.t1		K08530	gbr.4.95.t1
	K12896	gbr.162.31.t1		K14381	gbr.23.8.t1
	K14966	gbr.9.9.t1	Aging
05163 Human cytomegalovirus infection (10)	K02183	gbr.20.55.t1	04211 Longevity regulating pathway (11)	K03781	gbr.4.17.t1
	K04368	gbr.164.14.t1		K04450	gbr.131.18.t1
	K04399	gbr.58.42.t1		K04527	gbr.268.20.t1, gbr.268.22.t1
	K04433	gbr.6.228.t1		K07206	gbr.41.31.t1
	K04513	gbr.39.47.t1, gbr.39.46.t1		K08331	gbr.314.13.t1
	K04534	gbr.130.44.t1		K08530	gbr.4.95.t1
	K05410	gbr.43.20.t1		K10141	gbr.67.14.t1, gbr.67.15.t1
	K07207	gbr.585.2.t1		K11411	gbr.2.107.t1
	K07827	gbr.69.43.t1		K11420	gbr.41.1.t1
	K08042	gbr.76.108.t1		K16172	gbr.139.3.t1
05167 Kaposi sarcoma-associated herpesvirus infection (11)	K01116	gbr.104.25.t1		K17589	gbr.84.27.t1
	K02183	gbr.20.55.t1	04212 Longevity regulating pathway - worm (8)	K00799	gbr.673.1.t1, gbr.78.4.t1, gbr.19.69.t1_gbr.19.70.t1
	K04368	gbr.164.14.t1		K03781	gbr.4.17.t1
	K04399	gbr.58.42.t1		K04077	gbr.82.27.t1
	K04433	gbr.6.228.t1		K04527	gbr.268.20.t1, gbr.268.22.t1
	K04447	gbr.662.1.t1		K11411	gbr.2.107.t1
	K04498	gbr.23.86.t1		K14938	gbr.398.13.t1
	K05410	gbr.43.20.t1		K16172	gbr.139.3.t1
	K05855	gbr.220.20.t1		K24070	gbr.490.1.t1_gbr.490.3.t1
	K07827	gbr.69.43.t1	04213 Longevity regulating pathway - multiple species (7)	K03283	gbr.253.37.t1, gbr.271.17.t1, gbr.446.2.t1, gbr.754.2.t1
	K08334	gbr.9.121.t1		K03781	gbr.4.17.t1
05169 Epstein-Barr virus infection (10)	K03036	gbr.56.74.t1		K04527	gbr.268.20.t1, gbr.268.22.t1
	K03062	gbr.99.35.t1		K04565	gbr.677.1.t1
	K03063	gbr.22.7.t1		K09542	gbr.152.16.t1
	K03065	gbr.69.2.t1		K11411	gbr.2.107.t1
	K04399	gbr.58.42.t1		K16172	gbr.139.3.t1
	K04433	gbr.6.228.t1	Environmental adaptation
	K05410	gbr.43.20.t1	04710 Circadian rhythm (1)	K03728	gbr.201.15.t1
	K05855	gbr.220.20.t1	04713 Circadian entrainment (10)	K04515	gbr.75.20.t1_gbr.75.21.t1
	K06067	gbr.18.12.t1		K04630	gbr.370.25.t1
	K06691	gbr.157.22.t1		K04851	gbr.49.27.t1_gbr.49.28.t1_gbr.49.30.t1
05165 Human papillomavirus infection (14)	K00873	gbr.181.20.t1		K04855	gbr.26.56.t1_gbr.26.57.t1_gbr.26.54.t1
	K02147	gbr.90.45.t1		K05197	gbr.188.3.t1
	K02152	gbr.97.67.t1		K05208	gbr.4.15.t1
	K02155	gbr.154.43.t1		K07376	gbr.386.21.t1
	K03062	gbr.99.35.t1		K12318	gbr.23.24.t1
	K04368	gbr.164.14.t1		K12319	gbr.23.25.t1
	K04393	gbr.250.11.t1		K16513	gbr.423.4.t1
	K04498	gbr.23.86.t1	04712 Circadian rhythm - plant (1)	K10143	gbr.41.88.t1
	K05410	gbr.43.20.t1	04714 Thermogenesis (12)	K02258	gbr.81.208.t1
	K05719	gbr.70.17.t1		K04362	gbr.235.24.t1, gbr.3.19.t1, gbr.332.14.t1, gbr.675.2.t1
	K06067	gbr.18.12.t1		K04364	gbr.196.10.t1
	K06585	gbr.70.16.t1		K04450	gbr.131.18.t1
	K07207	gbr.585.2.t1		K07206	gbr.41.31.t1
	K07827	gbr.69.43.t1		K07376	gbr.386.21.t1
Infectious disease: bacterial				K08530	gbr.4.95.t1
05110 Vibrio cholerae infection (6)	K01116	gbr.104.25.t1		K11650	gbr.34.78.t1
	K02147	gbr.90.45.t1		K11653	gbr.211.25.t1
	K02152	gbr.97.67.t1		K12323	gbr.13.124.t1
	K02155	gbr.154.43.t1		K18160	gbr.132.20.t1
	K07937	gbr.46.11.t1		K18161	gbr.134.16.t1
	K10956	gbr.417.6.t1	04626 Plant-pathogen interaction (1)	K04079	gbr.12.122.t1
05120 Epithelial cell signaling in Helicobacter pylori infection (7)	K01116	gbr.104.25.t1	Human Diseases
	K02147	gbr.90.45.t1	Cancer: overview
	K02152	gbr.97.67.t1	05200 Pathways in cancer (47)	K00408	gbr.38.6.t1
	K02155	gbr.154.43.t1		K00799	gbr.673.1.t1, gbr.78.4.t1, gbr.19.69.t1_gbr.19.70.t1
	K04393	gbr.250.11.t1		K02157	gbr.6.17.t1
	K06704	gbr.39.72.t1		K02158	gbr.71.21.t1
	K07293	gbr.38.50.t1		K02599	gbr.354.4.t1_gbr.354.5.t1
05130 Pathogenic Escherichia coli infection (18)	K04393	gbr.250.11.t1		K02842	gbr.180.12.t1
	K04399	gbr.58.42.t1		K03873	gbr.19.138.t1
	K04513	gbr.39.47.t1, gbr.39.46.t1		K04079	gbr.12.122.t1
	K05719	gbr.70.17.t1		K04361	gbr.5.4.t1
	K05755	gbr.9.14.t1		K04362	gbr.235.24.t1, gbr.3.19.t1, gbr.332.14.t1, gbr.675.2.t1
	K06083	gbr.25.169.t1		K04364	gbr.196.10.t1
	K06106	gbr.42.4.t1		K04365	gbr.52.61.t1
	K07293	gbr.38.50.t1		K04398	gbr.329.2.t1_gbr.329.3.t1
	K07374	gbr.25.182.t1, gbr.25.171.t1, gbr.2916.1.t1		K04438	gbr.98.5.t1
	K07937	gbr.46.11.t1		K04448	gbr.1.67.t1
	K07941	gbr.410.2.t1		K04467	gbr.2.102.t1
	K10356	gbr.254.22.t1		K04491	gbr.2.13.t1_gbr.2.18.t1
	K11294	gbr.38.42.t1		K04498	gbr.252.29.t1, gbr.480.12.t1
	K12559	gbr.44.87.t1		K04504	gbr.17.89.t1
	K17260	gbr.72.96.t1		K04515	gbr.75.20.t1_gbr.75.21.t1
	K18441	gbr.26.82.t1		K04630	gbr.370.25.t1
	K18584	gbr.57.25.t1		K04707	gbr.491.8.t1
	K20352	gbr.513.22.t1		K05060	gbr.210.28.t1
05132 Salmonella infection (22)	K04368	gbr.164.14.t1		K05099	gbr.347.31.t1, gbr.78.53.t1
	K04393	gbr.250.11.t1		K05119	gbr.72.82.t1_gbr.72.83.t1
	K04433	gbr.6.228.t1		K05126	gbr.167.15.t1
	K04513	gbr.39.47.t1, gbr.39.46.t1		K05635	gbr.135.20.t1
	K05755	gbr.9.14.t1		K05637	gbr.84.52.t1
	K05759	gbr.88.27.t1		K05717	gbr.73.36.t1
	K06083	gbr.25.169.t1		K05719	gbr.61.34.t1
	K07374	gbr.25.182.t1, gbr.25.171.t1, gbr.2916.1.t1		K06052	gbr.445.6.t1
	K07899	gbr.144.5.t1		K06054	gbr.51.69.t1
	K07937	gbr.46.11.t1		K06240	gbr.195.18.t1_gbr.195.20.t1
	K07941	gbr.410.2.t1		K07299	gbr.308.7.t1
	K08849	gbr.719.4.t1		K08530	gbr.4.95.t1
	K10428	gbr.131.1.t1		K08735	gbr.14.149.t1
	K12755	gbr.3.139.t1		K08775	gbr.151.16.t1
	K16575	gbr.108.12.t1		K08803	gbr.29.33.t1
	K17260	gbr.72.96.t1		K09095	gbr.168.21.t1, gbr.50.95.t1
	K17637	gbr.338.8.t1		K09289	gbr.398.7.t1
	K18441	gbr.26.82.t1		K09291	gbr.219.27.t1
	K18584	gbr.57.25.t1		K09848	gbr.116.23.t1_gbr.116.24.t1
	K20179	gbr.155.15.t1		K10456	gbr.35.15.t1
	K20182	gbr.116.44.t1		K11988	gbr.39.60.t1
	K23935	gbr.110.4.t1		K12362	gbr.306.17.t1_gbr.306.18.t1
05131 Shigellosis (21)	K00844	gbr.140.55.t1		K14021	gbr.189.13.t1
	K01116	gbr.104.25.t1		K21283	gbr.2.139.t1
	K04393	gbr.250.11.t1	05202 Transcriptional misregulation in cancer (11)	K00069	gbr.58.24.t1, gbr.84.51.t1
	K04513	gbr.39.47.t1, gbr.39.46.t1		K00717	gbr.133.32.t1
	K05410	gbr.43.20.t1		K05099	gbr.347.31.t1, gbr.78.53.t1
	K05719	gbr.70.17.t1		K06622	gbr.1.137.t1
	K05755	gbr.9.14.t1		K08530	gbr.4.95.t1
	K05759	gbr.88.27.t1		K09431	gbr.159.10.t1_gbr.159.11.t1
	K05857	gbr.57.4.t1		K11313	gbr.171.1.t1
	K06106	gbr.42.4.t1		K13105	gbr.29.9.t1
	K06271	gbr.30.8.t1		K14021	gbr.189.13.t1
	K07204	gbr.6.115.t1		K15379	gbr.314.5.t1
	K07369	gbr.195.1.t1		K15621	gbr.208.43.t1
	K07937	gbr.46.11.t1	05206 MicroRNAs in cancer (14)	K02599	gbr.354.4.t1_gbr.354.5.t1
	K07941	gbr.410.2.t1		K04361	gbr.5.4.t1
	K08334	gbr.9.121.t1		K04364	gbr.196.10.t1
	K12755	gbr.3.139.t1		K04438	gbr.98.5.t1
	K17260	gbr.72.96.t1		K04498	gbr.252.29.t1, gbr.480.12.t1
	K17908	gbr.81.218.t1		K05084	gbr.74.36.t1
	K18441	gbr.26.82.t1		K05099	gbr.347.31.t1, gbr.78.53.t1
	K18584	gbr.57.25.t1		K05658	gbr.44.103.t1
05135 Yersinia infection (13)	K01116	gbr.104.25.t1		K08670	gbr.19.171.t1, gbr.19.172.t1
	K04368	gbr.164.14.t1		K10127	gbr.148.23.t1
	K04393	gbr.250.11.t1		K11411	gbr.2.107.t1
	K04433	gbr.6.228.t1		K14021	gbr.189.13.t1
	K04513	gbr.39.47.t1, gbr.39.46.t1		K15379	gbr.314.5.t1
	K05410	gbr.43.20.t1		K16172	gbr.139.3.t1
	K05719	gbr.70.17.t1	05205 Proteoglycans in cancer (16)	K00408	gbr.38.6.t1
	K05755	gbr.9.14.t1		K01365	gbr.59.23.t1
	K07941	gbr.410.2.t1		K02842	gbr.180.12.t1
	K17260	gbr.72.96.t1		K03258	gbr.112.15.t1
	K17698	gbr.210.27.t1		K04361	gbr.5.4.t1
	K18584	gbr.57.25.t1		K04362	gbr.235.24.t1, gbr.3.19.t1, gbr.332.14.t1, gbr.675.2.t1
	K23471	gbr.30.22.t1		K04364	gbr.196.10.t1
05133 Pertussis (4)	K02183	gbr.20.55.t1		K04365	gbr.52.61.t1
	K03987	gbr.387.7.t1		K04515	gbr.75.20.t1_gbr.75.21.t1
	K04513	gbr.39.47.t1, gbr.39.46.t1		K04707	gbr.491.8.t1
	K05719	gbr.70.17.t1		K05084	gbr.74.36.t1
05134 Legionellosis (2)	K04399	gbr.58.42.t1		K05099	gbr.347.31.t1, gbr.78.53.t1
	K07937	gbr.46.11.t1		K05717	gbr.73.36.t1
05150 Staphylococcus aureus infection (4)	K01335	gbr.202.45.t1		K05719	gbr.61.34.t1
	K03987	gbr.387.7.t1		K09593	gbr.151.56.t1
	K03992	gbr.420.11.t1		K11988	gbr.39.60.t1
	K06496	gbr.151.9.t1	05204 Chemical carcinogenesis - DNA adducts (6)	K00699	gbr.11.156.t1, gbr.219.19.t1, gbr.32.25.t1, gbr.72.127.t1, gbr.17.132.t1_gbr.17.133.t1
05152 Tuberculosis (9)	K02155	gbr.154.43.t1		K00799	gbr.673.1.t1, gbr.78.4.t1, gbr.19.69.t1_gbr.19.70.t1
	K02183	gbr.20.55.t1		K01253	gbr.14.100.t1
	K04399	gbr.58.42.t1		K04097	gbr.31.65.t1, gbr.511.8.t1, gbr.511.4.t1, gbr.511.10.t1, gbr.511.9.t1, gbr.31.61.t1_gbr.31.62.t1
	K04447	gbr.662.1.t1		K07424	gbr.69.51.t1, gbr.334.12.t1_gbr.334.14.t1
	K04498	gbr.23.86.t1		K15680	gbr.37.13.t1
	K04513	gbr.39.47.t1, gbr.39.46.t1	05207 Chemical carcinogenesis - receptor activation (17)	K00699	gbr.11.156.t1, gbr.219.19.t1, gbr.32.25.t1, gbr.72.127.t1, gbr.17.132.t1_gbr.17.133.t1
	K05399	gbr.32.102.t1		K00799	gbr.673.1.t1, gbr.78.4.t1, gbr.19.69.t1_gbr.19.70.t1
	K05855	gbr.220.20.t1		K01253	gbr.14.100.t1
	K07369	gbr.195.1.t1		K02158	gbr.71.21.t1
05100 Bacterial invasion of epithelial cells (8)	K04393	gbr.250.11.t1		K02213	gbr.450.11.t1
	K04513	gbr.39.47.t1, gbr.39.46.t1		K04079	gbr.12.122.t1
	K04645	gbr.14.70.t1		K04141	gbr.34.29.t1
	K05719	gbr.70.17.t1		K04361	gbr.5.4.t1
	K05755	gbr.9.14.t1		K04364	gbr.196.10.t1
	K06106	gbr.42.4.t1		K04448	gbr.1.67.t1
	K17260	gbr.72.96.t1		K04450	gbr.131.18.t1
	K18584	gbr.57.25.t1		K04630	gbr.370.25.t1
Infectious disease: parasitic				K04849	gbr.41.2.t1
05146 Amoebiasis (1)	K13279	gbr.1.257.t1		K04851	gbr.49.27.t1_gbr.49.28.t1_gbr.49.30.t1
05144 Malaria (1)	K06496	gbr.151.9.t1		K06052	gbr.445.6.t1
05145 Toxoplasmosis (5)	K04399	gbr.58.42.t1		K07424	gbr.69.51.t1, gbr.334.12.t1_gbr.334.14.t1
	K04433	gbr.6.228.t1		K22369	gbr.250.23.t1
	K04447	gbr.662.1.t1	05208 Chemical carcinogenesis - reactive oxygen species (14)	K00799	gbr.673.1.t1, gbr.78.4.t1, gbr.19.69.t1_gbr.19.70.t1
	K04534	gbr.130.44.t1		K01253	gbr.14.100.t1
	K05719	gbr.70.17.t1		K02158	gbr.71.21.t1
05140 Leishmaniasis (2)	K04447	gbr.662.1.t1		K03781	gbr.4.17.t1
	K05719	gbr.70.17.t1		K04361	gbr.5.4.t1
05142 Chagas disease (2)	K03987	gbr.387.7.t1		K04364	gbr.196.10.t1
	K04534	gbr.130.44.t1		K04365	gbr.52.61.t1
Immune disease				K04448	gbr.1.67.t1
05322 Systemic lupus erythematosus (4)	K03987	gbr.387.7.t1		K04467	gbr.2.102.t1
	K11086	gbr.102.23.t1		K04565	gbr.677.1.t1
	K11251	gbr.142.31.t1, gbr.2.173.t1		K05099	gbr.347.31.t1, gbr.78.53.t1
	K11252	gbr.142.30.t1		K06070	gbr.12.94.t1_gbr.12.95.t1
05323 Rheumatoid arthritis (3)	K02147	gbr.90.45.t1		K10456	gbr.35.15.t1
	K02152	gbr.97.67.t1		K22369	gbr.250.23.t1
	K02155	gbr.154.43.t1	05203 Viral carcinogenesis (12)	K02087	gbr.2.109.t1
Neurodegenerative disease				K02158	gbr.71.21.t1
05010 Alzheimer disease (38)	K00237	gbr.309.24.t1		K04364	gbr.196.10.t1
	K00418	gbr.61.13.t1		K04398	gbr.329.2.t1_gbr.329.3.t1
	K02090	gbr.38.82.t1		K04448	gbr.1.67.t1
	K02131	gbr.421.2.t1		K04450	gbr.131.18.t1
	K02138	gbr.226.16.t1		K04498	gbr.252.29.t1, gbr.480.12.t1
	K02183	gbr.20.55.t1		K05060	gbr.210.28.t1
	K02270	gbr.137.31.t1		K10691	gbr.84.70.t1
	K02725	gbr.453.6.t1		K12076	gbr.221.74.t1
	K02726	gbr.22.60.t1		K14021	gbr.189.13.t1
	K02727	gbr.274.32.t1		K16175	gbr.360.26.t1_gbr.360.27.t1
	K02737	gbr.334.9.t1	05230 Central carbon metabolism in cancer (7)	K00016	gbr.21.6.t1
	K02738	gbr.24.86.t1		K04361	gbr.5.4.t1
	K03036	gbr.56.74.t1		K04362	gbr.235.24.t1, gbr.3.19.t1, gbr.332.14.t1, gbr.675.2.t1
	K03062	gbr.99.35.t1		K05099	gbr.347.31.t1, gbr.78.53.t1
	K03063	gbr.22.7.t1		K05126	gbr.167.15.t1
	K03065	gbr.69.2.t1		K07299	gbr.308.7.t1
	K03237	gbr.11.93.t1		K13780	gbr.315.23.t1
	K03935	gbr.280.7.t1	05231 Choline metabolism in cancer (7)	K00901	gbr.113.2.t1, gbr.47.68.t1, gbr.4.28.t1_gbr.4.27.t1
	K03937	gbr.167.61.t1		K04361	gbr.5.4.t1
	K03948	gbr.181.19.t1		K04364	gbr.196.10.t1
	K03959	gbr.189.3.t1		K04448	gbr.1.67.t1
	K03960	gbr.25.144.t1		K07206	gbr.41.31.t1
	K03961	gbr.95.1.t1		K08202	gbr.160.25.t1, gbr.307.7.t1, gbr.328.34.t1_gbr.328.35.t1
	K03962	gbr.119.44.t1		K15377	gbr.137.67.t1
	K03965	gbr.55.13.t1	05235 PD-L1 expression and PD-1 checkpoint pathway in cancer (4)	K04361	gbr.5.4.t1
	K04368	gbr.164.14.t1		K04448	gbr.1.67.t1
	K04399	gbr.58.42.t1		K04467	gbr.2.102.t1
	K05863	gbr.102.56.t1		K05119	gbr.72.82.t1_gbr.72.83.t1
	K06172	gbr.400.13.t1	Cancer: specific types
	K06691	gbr.157.22.t1	05210 Colorectal cancer (9)	K02157	gbr.6.17.t1
	K06704	gbr.39.72.t1		K02158	gbr.71.21.t1
	K07374	gbr.25.182.t1, gbr.25.171.t1, gbr.2916.1.t1		K04361	gbr.5.4.t1
	K07827	gbr.69.43.t1		K04364	gbr.196.10.t1
	K08334	gbr.9.121.t1		K04365	gbr.52.61.t1
	K14719	gbr.17.115.t1		K04448	gbr.1.67.t1
	K15040	gbr.75.17.t1		K04491	gbr.2.13.t1_gbr.2.18.t1
	K17906	gbr.403.8.t1_gbr.403.9.t1_gbr.403.8.t1		K08735	gbr.14.149.t1
	K17908	gbr.81.218.t1		K14021	gbr.189.13.t1
05012 Parkinson disease (37)	K00237	gbr.309.24.t1	05212 Pancreatic cancer (6)	K02158	gbr.71.21.t1
	K00274	gbr.63.63.t1		K04361	gbr.5.4.t1
	K00418	gbr.61.13.t1		K04365	gbr.52.61.t1
	K00501	gbr.409.9.t1		K04467	gbr.2.102.t1
	K01116	gbr.104.25.t1		K08775	gbr.151.16.t1
	K02131	gbr.421.2.t1		K14021	gbr.189.13.t1
	K02138	gbr.226.16.t1	05225 Hepatocellular carcinoma (16)	K00408	gbr.38.6.t1
	K02183	gbr.20.55.t1		K00799	gbr.673.1.t1, gbr.78.4.t1, gbr.19.69.t1_gbr.19.70.t1
	K02270	gbr.137.31.t1		K02157	gbr.6.17.t1
	K02725	gbr.453.6.t1		K02158	gbr.71.21.t1
	K02726	gbr.22.60.t1		K02842	gbr.180.12.t1
	K02727	gbr.274.32.t1		K04361	gbr.5.4.t1
	K02737	gbr.334.9.t1		K04364	gbr.196.10.t1
	K02738	gbr.24.86.t1		K04365	gbr.52.61.t1
	K03036	gbr.56.74.t1		K04491	gbr.2.13.t1_gbr.2.18.t1
	K03062	gbr.99.35.t1		K05099	gbr.347.31.t1, gbr.78.53.t1
	K03063	gbr.22.7.t1		K08957	gbr.3.28.t1
	K03065	gbr.69.2.t1		K09593	gbr.151.56.t1
	K03237	gbr.11.93.t1		K10456	gbr.35.15.t1
	K03935	gbr.280.7.t1		K11650	gbr.34.78.t1
	K03937	gbr.167.61.t1		K11653	gbr.211.25.t1
	K03948	gbr.181.19.t1		K14021	gbr.189.13.t1
	K03959	gbr.189.3.t1	05226 Gastric cancer (13)	K00408	gbr.38.6.t1
	K03960	gbr.25.144.t1		K02157	gbr.6.17.t1
	K03961	gbr.95.1.t1		K02842	gbr.180.12.t1
	K03962	gbr.119.44.t1		K04361	gbr.5.4.t1
	K03965	gbr.55.13.t1		K04364	gbr.196.10.t1
	K04266	gbr.277.18.t1		K04365	gbr.52.61.t1
	K04399	gbr.58.42.t1		K04491	gbr.2.13.t1_gbr.2.18.t1
	K04557	gbr.458.5.t1		K05099	gbr.347.31.t1, gbr.78.53.t1
	K05863	gbr.102.56.t1		K05658	gbr.44.103.t1
	K06691	gbr.157.22.t1		K08957	gbr.3.28.t1
	K07374	gbr.25.182.t1, gbr.25.171.t1, gbr.2916.1.t1		K09593	gbr.151.56.t1
	K08844	gbr.52.16.t1		K11988	gbr.39.60.t1
	K10578	gbr.25.74.t1		K14021	gbr.189.13.t1
	K14719	gbr.17.115.t1	05214 Glioma (5)	K04361	gbr.5.4.t1
	K15040	gbr.75.17.t1		K04364	gbr.196.10.t1
05014 Amyotrophic lateral sclerosis (44)	K00237	gbr.309.24.t1		K04365	gbr.52.61.t1
	K00418	gbr.61.13.t1		K04515	gbr.75.20.t1_gbr.75.21.t1
	K00432	gbr.1.198.t1		K14021	gbr.189.13.t1
	K02131	gbr.421.2.t1	05216 Thyroid cancer (7)	K04365	gbr.52.61.t1
	K02138	gbr.226.16.t1		K04491	gbr.2.13.t1_gbr.2.18.t1
	K02270	gbr.137.31.t1		K05126	gbr.167.15.t1
	K02725	gbr.453.6.t1		K08530	gbr.4.95.t1
	K02726	gbr.22.60.t1		K09289	gbr.398.7.t1
	K02727	gbr.274.32.t1		K09291	gbr.219.27.t1
	K02737	gbr.334.9.t1		K14021	gbr.189.13.t1
	K02738	gbr.24.86.t1	05221 Acute myeloid leukemia (6)	K02158	gbr.71.21.t1
	K03036	gbr.56.74.t1		K04364	gbr.196.10.t1
	K03062	gbr.99.35.t1		K04365	gbr.52.61.t1
	K03063	gbr.22.7.t1		K04467	gbr.2.102.t1
	K03065	gbr.69.2.t1		K04491	gbr.2.13.t1_gbr.2.18.t1
	K03237	gbr.11.93.t1		K04504	gbr.17.89.t1
	K03935	gbr.280.7.t1	05220 Chronic myeloid leukemia (7)	K02158	gbr.71.21.t1
	K03937	gbr.167.61.t1		K04364	gbr.196.10.t1
	K03948	gbr.181.19.t1		K04365	gbr.52.61.t1
	K03959	gbr.189.3.t1		K04438	gbr.98.5.t1
	K03960	gbr.25.144.t1		K04467	gbr.2.102.t1
	K03961	gbr.95.1.t1		K04707	gbr.491.8.t1
	K03962	gbr.119.44.t1		K14021	gbr.189.13.t1
	K03965	gbr.55.13.t1	05217 Basal cell carcinoma (7)	K00408	gbr.38.6.t1
	K04399	gbr.58.42.t1		K02157	gbr.6.17.t1
	K04433	gbr.6.228.t1		K02842	gbr.180.12.t1
	K05410	gbr.43.20.t1		K04491	gbr.2.13.t1_gbr.2.18.t1
	K05759	gbr.88.27.t1		K11988	gbr.39.60.t1
	K06691	gbr.157.22.t1		K14021	gbr.189.13.t1
	K07374	gbr.25.182.t1, gbr.25.171.t1, gbr.2916.1.t1		K21283	gbr.2.139.t1
	K08334	gbr.9.121.t1	05218 Melanoma (6)	K02158	gbr.71.21.t1
	K09291	gbr.302.30.t1		K04361	gbr.5.4.t1
	K10408	gbr.549.5.t1		K04362	gbr.235.24.t1, gbr.3.19.t1, gbr.332.14.t1, gbr.675.2.t1
	K10428	gbr.131.1.t1		K04365	gbr.52.61.t1
	K12741	gbr.100.52.t1		K05099	gbr.347.31.t1, gbr.78.53.t1
	K12881	gbr.226.26.t1		K14021	gbr.189.13.t1
	K12896	gbr.162.31.t1	05211 Renal cell carcinoma (12)	K02158	gbr.71.21.t1
	K14309	gbr.32.74.t1		K03873	gbr.19.138.t1
	K14312	gbr.604.2.t1		K04364	gbr.196.10.t1
	K14317	gbr.41.70.t1		K04365	gbr.52.61.t1
	K14318	gbr.175.6.t1		K04438	gbr.98.5.t1
	K16575	gbr.108.12.t1		K04448	gbr.1.67.t1
	K17906	gbr.403.8.t1_gbr.403.9.t1_gbr.403.8.t1		K04498	gbr.252.29.t1, gbr.480.12.t1
	K17908	gbr.81.218.t1		K05099	gbr.347.31.t1, gbr.78.53.t1
05016 Huntington disease (41)	K00237	gbr.309.24.t1		K07299	gbr.308.7.t1
	K00418	gbr.61.13.t1		K09095	gbr.168.21.t1, gbr.50.95.t1
	K00432	gbr.1.198.t1		K09593	gbr.151.56.t1
	K02131	gbr.421.2.t1		K13105	gbr.29.9.t1
	K02138	gbr.226.16.t1	05219 Bladder cancer (3)	K04361	gbr.5.4.t1
	K02270	gbr.137.31.t1		K04365	gbr.52.61.t1
	K02725	gbr.453.6.t1		K08803	gbr.29.33.t1
	K02726	gbr.22.60.t1	05215 Prostate cancer (9)	K02158	gbr.71.21.t1
	K02727	gbr.274.32.t1		K04079	gbr.12.122.t1
	K02737	gbr.334.9.t1		K04361	gbr.5.4.t1
	K02738	gbr.24.86.t1		K04362	gbr.235.24.t1, gbr.3.19.t1, gbr.332.14.t1, gbr.675.2.t1
	K03010	gbr.90.84.t1		K04364	gbr.196.10.t1
	K03014	gbr.25.58.t1		K04365	gbr.52.61.t1
	K03036	gbr.56.74.t1		K04467	gbr.2.102.t1
	K03062	gbr.99.35.t1		K04491	gbr.2.13.t1_gbr.2.18.t1
	K03063	gbr.22.7.t1		K04498	gbr.252.29.t1, gbr.480.12.t1
	K03065	gbr.69.2.t1	05213 Endometrial cancer (7)	K02157	gbr.6.17.t1
	K03935	gbr.280.7.t1		K02158	gbr.71.21.t1
	K03937	gbr.167.61.t1		K04361	gbr.5.4.t1
	K03948	gbr.181.19.t1		K04364	gbr.196.10.t1
	K03959	gbr.189.3.t1		K04365	gbr.52.61.t1
	K03960	gbr.25.144.t1		K04491	gbr.2.13.t1_gbr.2.18.t1
	K03961	gbr.95.1.t1		K14021	gbr.189.13.t1
	K03962	gbr.119.44.t1	05224 Breast cancer (15)	K00408	gbr.38.6.t1
	K03965	gbr.55.13.t1		K02157	gbr.6.17.t1
	K04399	gbr.58.42.t1		K02599	gbr.354.4.t1_gbr.354.5.t1
	K04498	gbr.23.86.t1		K02842	gbr.180.12.t1
	K04560	gbr.264.34.t1		K04361	gbr.5.4.t1
	K04645	gbr.14.70.t1		K04362	gbr.235.24.t1, gbr.3.19.t1, gbr.332.14.t1, gbr.675.2.t1
	K05863	gbr.102.56.t1		K04364	gbr.196.10.t1
	K06067	gbr.18.12.t1		K04365	gbr.52.61.t1
	K06691	gbr.157.22.t1		K04448	gbr.1.67.t1
	K07374	gbr.25.182.t1, gbr.25.171.t1, gbr.2916.1.t1		K04491	gbr.2.13.t1_gbr.2.18.t1
	K08334	gbr.9.121.t1		K06052	gbr.445.6.t1
	K10408	gbr.549.5.t1		K06054	gbr.51.69.t1
	K10428	gbr.131.1.t1		K08775	gbr.151.16.t1
	K11824	gbr.60.36.t1		K08957	gbr.3.28.t1
	K15040	gbr.75.17.t1		K14021	gbr.189.13.t1
	K16575	gbr.108.12.t1	05222 Small cell lung cancer (8)	K04467	gbr.2.102.t1
	K17906	gbr.403.8.t1_gbr.403.9.t1_gbr.403.8.t1		K05635	gbr.135.20.t1
	K17908	gbr.81.218.t1		K05637	gbr.84.52.t1
05017 Spinocerebellar ataxia (15)	K02725	gbr.453.6.t1		K05717	gbr.73.36.t1
	K02726	gbr.22.60.t1		K05719	gbr.61.34.t1
	K02727	gbr.274.32.t1		K06240	gbr.195.18.t1_gbr.195.20.t1
	K02737	gbr.334.9.t1		K09848	gbr.116.23.t1_gbr.116.24.t1
	K02738	gbr.24.86.t1		K14021	gbr.189.13.t1
	K03036	gbr.56.74.t1	05223 Non-small cell lung cancer (8)	K02158	gbr.71.21.t1
	K03062	gbr.99.35.t1		K04361	gbr.5.4.t1
	K03063	gbr.22.7.t1		K04364	gbr.196.10.t1
	K03065	gbr.69.2.t1		K04365	gbr.52.61.t1
	K05863	gbr.102.56.t1		K05099	gbr.347.31.t1, gbr.78.53.t1
	K06691	gbr.157.22.t1		K05119	gbr.72.82.t1_gbr.72.83.t1
	K08334	gbr.9.121.t1		K05126	gbr.167.15.t1
	K15040	gbr.75.17.t1		K14021	gbr.189.13.t1
	K17906	gbr.403.8.t1_gbr.403.9.t1_gbr.403.8.t1	Infectious disease: viral
	K17908	gbr.81.218.t1	05166 Human T-cell leukemia virus 1 infection (12)	K03349	gbr.97.42.t1
05020 Prion disease (29)	K00237	gbr.309.24.t1		K03350	gbr.123.8.t1
	K00418	gbr.61.13.t1		K04448	gbr.1.67.t1
	K02131	gbr.421.2.t1		K04450	gbr.131.18.t1
	K02138	gbr.226.16.t1		K04467	gbr.2.102.t1
	K02270	gbr.137.31.t1		K04498	gbr.252.29.t1, gbr.480.12.t1
	K02725	gbr.453.6.t1		K06622	gbr.1.137.t1
	K02726	gbr.22.60.t1		K07299	gbr.308.7.t1
	K02727	gbr.274.32.t1		K09203	gbr.17.64.t1
	K02737	gbr.334.9.t1		K12076	gbr.221.74.t1
	K02738	gbr.24.86.t1		K14290	gbr.48.11.t1
	K03036	gbr.56.74.t1		K21770	gbr.253.21.t1
	K03062	gbr.99.35.t1	05170 Human immunodeficiency virus 1 infection (13)	K02087	gbr.2.109.t1
	K03063	gbr.22.7.t1		K02158	gbr.71.21.t1
	K03065	gbr.69.2.t1		K03873	gbr.19.138.t1
	K03237	gbr.11.93.t1		K04398	gbr.329.2.t1_gbr.329.3.t1
	K03935	gbr.280.7.t1		K04438	gbr.98.5.t1
	K03937	gbr.167.61.t1		K04448	gbr.1.67.t1
	K03948	gbr.181.19.t1		K04467	gbr.2.102.t1
	K03959	gbr.189.3.t1		K04630	gbr.370.25.t1
	K03960	gbr.25.144.t1		K05141	gbr.58.150.t1_gbr.58.151.t1
	K03961	gbr.95.1.t1		K05743	gbr.77.21.t1
	K03962	gbr.119.44.t1		K14021	gbr.189.13.t1
	K03965	gbr.55.13.t1		K21770	gbr.253.21.t1
	K03987	gbr.387.7.t1		K21771	gbr.47.56.t1
	K04399	gbr.58.42.t1	05161 Hepatitis B (10)	K02158	gbr.71.21.t1
	K05863	gbr.102.56.t1		K04364	gbr.196.10.t1
	K06691	gbr.157.22.t1		K04365	gbr.52.61.t1
	K07374	gbr.25.182.t1, gbr.25.171.t1, gbr.2916.1.t1		K04398	gbr.329.2.t1_gbr.329.3.t1
	K15040	gbr.75.17.t1		K04448	gbr.1.67.t1
05022 Pathways of neurodegeneration - multiple diseases (46)	K00237	gbr.309.24.t1		K04450	gbr.131.18.t1
	K00418	gbr.61.13.t1		K04467	gbr.2.102.t1
	K00432	gbr.1.198.t1		K04498	gbr.252.29.t1, gbr.480.12.t1
	K01116	gbr.104.25.t1		K12646	gbr.33.6.t1
	K02090	gbr.38.82.t1		K12647	gbr.190.15.t1_gbr.190.17.t1
	K02131	gbr.421.2.t1	05160 Hepatitis C (14)	K02158	gbr.71.21.t1
	K02138	gbr.226.16.t1		K04361	gbr.5.4.t1
	K02183	gbr.20.55.t1		K04364	gbr.196.10.t1
	K02270	gbr.137.31.t1		K04365	gbr.52.61.t1
	K02725	gbr.453.6.t1		K04398	gbr.329.2.t1_gbr.329.3.t1
	K02726	gbr.22.60.t1		K04467	gbr.2.102.t1
	K02727	gbr.274.32.t1		K08860	gbr.17.127.t1
	K02737	gbr.334.9.t1		K12646	gbr.33.6.t1
	K02738	gbr.24.86.t1		K13885	gbr.21.16.t1
	K03036	gbr.56.74.t1		K14021	gbr.189.13.t1
	K03062	gbr.99.35.t1		K14216	gbr.124.24.t1
	K03063	gbr.22.7.t1		K15045	gbr.85.39.t1
	K03065	gbr.69.2.t1		K16194	gbr.436.10.t1
	K03237	gbr.11.93.t1		K16196	gbr.219.3.t1_gbr.219.4.t1_gbr.219.6.t1
	K03935	gbr.280.7.t1	05171 Coronavirus disease - COVID-19 (10)	K01283	gbr.112.8.t1, gbr.112.9.t1, gbr.41.46.t1
	K03937	gbr.167.61.t1		K02966	gbr.444.12.t1
	K03948	gbr.181.19.t1		K04361	gbr.5.4.t1
	K03959	gbr.189.3.t1		K04448	gbr.1.67.t1
	K03960	gbr.25.144.t1		K04467	gbr.2.102.t1
	K03961	gbr.95.1.t1		K05060	gbr.210.28.t1
	K03962	gbr.119.44.t1		K12646	gbr.33.6.t1
	K03965	gbr.55.13.t1		K12647	gbr.190.15.t1_gbr.190.17.t1
	K04368	gbr.164.14.t1		K14216	gbr.124.24.t1
	K04399	gbr.58.42.t1		K21421	gbr.25.198.t1
	K04433	gbr.6.228.t1	05164 Influenza A (9)	K04398	gbr.329.2.t1_gbr.329.3.t1
	K04557	gbr.458.5.t1		K04467	gbr.2.102.t1
	K04560	gbr.264.34.t1		K04498	gbr.252.29.t1, gbr.480.12.t1
	K05410	gbr.43.20.t1		K12646	gbr.33.6.t1
	K05863	gbr.102.56.t1		K12647	gbr.190.15.t1_gbr.190.17.t1
	K06691	gbr.157.22.t1		K14021	gbr.189.13.t1
	K07374	gbr.25.182.t1, gbr.25.171.t1, gbr.2916.1.t1		K14216	gbr.124.24.t1
	K07827	gbr.69.43.t1		K14290	gbr.48.11.t1
	K08334	gbr.9.121.t1		K15045	gbr.85.39.t1
	K08844	gbr.52.16.t1	05162 Measles (13)	K02158	gbr.71.21.t1
	K10408	gbr.549.5.t1		K03283	gbr.253.37.t1, gbr.271.17.t1, gbr.446.2.t1, gbr.754.2.t1
	K10428	gbr.131.1.t1		K04398	gbr.329.2.t1_gbr.329.3.t1
	K10578	gbr.25.74.t1		K04448	gbr.1.67.t1
	K15040	gbr.75.17.t1		K04467	gbr.2.102.t1
	K16575	gbr.108.12.t1		K08860	gbr.17.127.t1
	K17906	gbr.403.8.t1_gbr.403.9.t1_gbr.403.8.t1		K11859	gbr.25.136.t1
	K17908	gbr.81.218.t1		K12646	gbr.33.6.t1
Substance dependence				K12647	gbr.190.15.t1_gbr.190.17.t1
05030 Cocaine addiction (3)	K00274	gbr.63.63.t1		K14021	gbr.189.13.t1
	K00501	gbr.409.9.t1		K14216	gbr.124.24.t1
	K02090	gbr.38.82.t1		K16194	gbr.436.10.t1
05031 Amphetamine addiction (5)	K00274	gbr.63.63.t1		K16196	gbr.219.3.t1_gbr.219.4.t1_gbr.219.6.t1
	K00501	gbr.409.9.t1	05168 Herpes simplex virus 1 infection (14)	K02158	gbr.71.21.t1
	K02183	gbr.20.55.t1		K04398	gbr.329.2.t1_gbr.329.3.t1
	K04560	gbr.264.34.t1		K04467	gbr.2.102.t1
	K06067	gbr.18.12.t1		K07206	gbr.41.31.t1
05032 Morphine addiction (2)	K04534	gbr.130.44.t1		K08860	gbr.17.127.t1
	K08042	gbr.76.108.t1		K09228	gbr.117.30.t1, gbr.477.2.t1, gbr.95.8.t1
05034 Alcoholism (11)	K00274	gbr.63.63.t1		K12646	gbr.33.6.t1
	K00501	gbr.409.9.t1		K12647	gbr.190.15.t1_gbr.190.17.t1
	K02183	gbr.20.55.t1		K12893	gbr.72.124.t1
	K04266	gbr.277.18.t1		K12896	gbr.99.60.t1
	K04368	gbr.164.14.t1		K14021	gbr.189.13.t1
	K04534	gbr.130.44.t1		K14216	gbr.124.24.t1
	K06067	gbr.18.12.t1		K16194	gbr.436.10.t1
	K07827	gbr.69.43.t1		K16196	gbr.219.3.t1_gbr.219.4.t1_gbr.219.6.t1
	K11251	gbr.142.31.t1, gbr.2.173.t1	05163 Human cytomegalovirus infection (9)	K04361	gbr.5.4.t1
	K11252	gbr.142.30.t1		K04364	gbr.196.10.t1
	K11406	gbr.270.13.t1		K04398	gbr.329.2.t1_gbr.329.3.t1
Cardiovascular disease				K04438	gbr.98.5.t1
05417 Lipid and atherosclerosis (12)	K01116	gbr.104.25.t1		K04450	gbr.131.18.t1
	K02183	gbr.20.55.t1		K04467	gbr.2.102.t1
	K03237	gbr.11.93.t1		K04630	gbr.370.25.t1
	K04393	gbr.250.11.t1		K07206	gbr.41.31.t1
	K04399	gbr.58.42.t1		K14021	gbr.189.13.t1
	K04433	gbr.6.228.t1	05167 Kaposi sarcoma-associated herpesvirus infection (7)	K04398	gbr.329.2.t1_gbr.329.3.t1
	K04447	gbr.662.1.t1		K04448	gbr.1.67.t1
	K04513	gbr.39.47.t1, gbr.39.46.t1		K04467	gbr.2.102.t1
	K05399	gbr.32.102.t1		K04491	gbr.2.13.t1_gbr.2.18.t1
	K05410	gbr.43.20.t1		K04498	gbr.252.29.t1, gbr.480.12.t1
	K06496	gbr.151.9.t1		K05060	gbr.210.28.t1
	K07827	gbr.69.43.t1		K14021	gbr.189.13.t1
05418 Fluid shear stress and atherosclerosis (5)	K00799	gbr.78.3.t1	05169 Epstein-Barr virus infection (8)	K04398	gbr.329.2.t1_gbr.329.3.t1
	K02183	gbr.20.55.t1		K04448	gbr.1.67.t1
	K04433	gbr.6.228.t1		K04467	gbr.2.102.t1
	K04464	gbr.213.8.t1		K06054	gbr.51.69.t1
	K04513	gbr.39.47.t1, gbr.39.46.t1		K11859	gbr.25.136.t1
05410 Hypertrophic cardiomyopathy (2)	K05719	gbr.70.17.t1		K12646	gbr.33.6.t1
	K06585	gbr.70.16.t1		K14021	gbr.189.13.t1
05412 Arrhythmogenic right ventricular cardiomyopathy (2)	K05719	gbr.70.17.t1		K14216	gbr.124.24.t1
	K06585	gbr.70.16.t1	05165 Human papillomavirus infection (31)	K00408	gbr.38.6.t1
05414 Dilated cardiomyopathy (3)	K05719	gbr.70.17.t1		K02157	gbr.6.17.t1
	K06585	gbr.70.16.t1		K02158	gbr.71.21.t1
	K08042	gbr.76.108.t1		K02599	gbr.354.4.t1_gbr.354.5.t1
05415 Diabetic cardiomyopathy (17)	K00162	gbr.52.55.t1		K02842	gbr.180.12.t1
	K00237	gbr.309.24.t1		K04361	gbr.5.4.t1
	K00418	gbr.61.13.t1		K04364	gbr.196.10.t1
	K02131	gbr.421.2.t1		K04398	gbr.329.2.t1_gbr.329.3.t1
	K02138	gbr.226.16.t1		K04467	gbr.2.102.t1
	K02270	gbr.137.31.t1		K04491	gbr.2.13.t1_gbr.2.18.t1
	K03935	gbr.280.7.t1		K04498	gbr.252.29.t1, gbr.480.12.t1
	K03937	gbr.167.61.t1		K05635	gbr.135.20.t1
	K03948	gbr.181.19.t1		K05637	gbr.84.52.t1
	K03959	gbr.189.3.t1		K05717	gbr.73.36.t1
	K03960	gbr.25.144.t1		K05719	gbr.61.34.t1
	K03961	gbr.95.1.t1		K05948	gbr.45.11.t1
	K03962	gbr.119.44.t1		K06052	gbr.445.6.t1
	K03965	gbr.55.13.t1		K06054	gbr.51.69.t1
	K05863	gbr.102.56.t1		K06061	gbr.353.5.t1_gbr.353.6.t1
	K15040	gbr.75.17.t1		K06069	gbr.191.41.t1
	K17605	gbr.284.6.t1		K06094	gbr.13.62.t1
05416 Viral myocarditis (1)	K04399	gbr.58.42.t1		K06240	gbr.195.18.t1_gbr.195.20.t1
Endocrine and metabolic disease				K06585	gbr.46.4.t1
04930 Type II diabetes mellitus (3)	K00844	gbr.140.55.t1		K07206	gbr.41.31.t1
	K00873	gbr.181.20.t1		K08957	gbr.3.28.t1
	K07296	gbr.410.12.t1		K10691	gbr.84.70.t1
04932 Non-alcoholic fatty liver disease (14)	K00237	gbr.309.24.t1		K11584	gbr.63.68.t1
	K00418	gbr.61.13.t1		K12075	gbr.221.72.t1
	K02270	gbr.137.31.t1		K12076	gbr.221.74.t1
	K03237	gbr.11.93.t1		K14021	gbr.189.13.t1
	K03935	gbr.280.7.t1		K16175	gbr.360.26.t1_gbr.360.27.t1
	K03937	gbr.167.61.t1	Infectious disease: bacterial
	K03948	gbr.181.19.t1	05110 Vibrio cholerae infection (2)	K05701	gbr.131.19.t1
	K03959	gbr.189.3.t1		K07937	gbr.50.90.t1
	K03960	gbr.25.144.t1	05120 Epithelial cell signaling in Helicobacter pylori infection (5)	K04361	gbr.5.4.t1
	K03961	gbr.95.1.t1		K04448	gbr.1.67.t1
	K03962	gbr.119.44.t1		K04467	gbr.2.102.t1
	K03965	gbr.55.13.t1		K05099	gbr.347.31.t1, gbr.78.53.t1
	K04393	gbr.250.11.t1		K05701	gbr.131.19.t1
	K07296	gbr.410.12.t1	05130 Pathogenic Escherichia coli infection (12)	K00134	gbr.447.33.t1
04931 Insulin resistance (4)	K07293	gbr.38.50.t1		K04398	gbr.329.2.t1_gbr.329.3.t1
	K08745	gbr.476.8.t1		K04448	gbr.1.67.t1
	K08765	gbr.5.55.t1		K04467	gbr.2.102.t1
	K17605	gbr.284.6.t1		K05701	gbr.131.19.t1
04933 AGE-RAGE signaling pathway in diabetic complications (5)	K01116	gbr.104.25.t1		K05719	gbr.61.34.t1
	K04393	gbr.250.11.t1		K07374	gbr.147.22.t1, gbr.25.193.t1, gbr.25.185.t1
	K04447	gbr.662.1.t1		K07937	gbr.50.90.t1
	K05857	gbr.57.4.t1		K10356	gbr.109.47.t1
	K07827	gbr.69.43.t1		K10357	gbr.51.5.t1
04934 Cushing syndrome (2)	K04368	gbr.164.14.t1		K14021	gbr.189.13.t1
	K08042	gbr.76.108.t1		K19862	gbr.228.17.t1
Drug resistance: antineoplastic			05132 Salmonella infection (13)	K00134	gbr.447.33.t1
01521 EGFR tyrosine kinase inhibitor resistance (4)	K01116	gbr.104.25.t1		K03671	gbr.1.234.t1
	K04368	gbr.164.14.t1		K04079	gbr.12.122.t1
	K04447	gbr.662.1.t1		K04398	gbr.329.2.t1_gbr.329.3.t1
	K07827	gbr.69.43.t1		K04448	gbr.1.67.t1
01524 Platinum drug resistance (2)	K00799	gbr.78.3.t1		K04467	gbr.2.102.t1
	K04399	gbr.58.42.t1		K04491	gbr.2.13.t1_gbr.2.18.t1
01523 Antifolate resistance (1)	K14613	gbr.98.9.t1		K05759	gbr.25.201.t1
01522 Endocrine resistance (5)	K04368	gbr.164.14.t1		K06111	gbr.17.68.t1
	K05931	gbr.381.24.t1		K07374	gbr.147.22.t1, gbr.25.193.t1, gbr.25.185.t1
	K07827	gbr.69.43.t1		K07937	gbr.50.90.t1
	K08042	gbr.76.108.t1		K14021	gbr.189.13.t1
	K15144	gbr.9.122.t1		K18423	gbr.11.62.t1
			05131 Shigellosis (9)	K04361	gbr.5.4.t1
				K04438	gbr.98.5.t1
				K04448	gbr.1.67.t1
				K04467	gbr.2.102.t1
				K05719	gbr.61.34.t1
				K05759	gbr.25.201.t1
				K07937	gbr.50.90.t1
				K14381	gbr.23.8.t1
				K20121	gbr.229.22.t1
			05135 Yersinia infection (6)	K04438	gbr.98.5.t1
				K04448	gbr.1.67.t1
				K04467	gbr.2.102.t1
				K05717	gbr.73.36.t1
				K05719	gbr.61.34.t1
				K05743	gbr.77.21.t1
			05133 Pertussis (3)	K04448	gbr.1.67.t1
				K04630	gbr.370.25.t1
				K05719	gbr.61.34.t1
			05134 Legionellosis (5)	K03233	gbr.50.48.t1
				K03283	gbr.253.37.t1, gbr.271.17.t1, gbr.446.2.t1, gbr.754.2.t1
				K04077	gbr.82.27.t1
				K04398	gbr.329.2.t1_gbr.329.3.t1
				K07937	gbr.50.90.t1
			05152 Tuberculosis (9)	K02158	gbr.71.21.t1
				K04077	gbr.82.27.t1
				K04398	gbr.329.2.t1_gbr.329.3.t1
				K04498	gbr.252.29.t1, gbr.480.12.t1
				K04515	gbr.75.20.t1_gbr.75.21.t1
				K06528	gbr.118.17.t1
				K06560	gbr.136.35.t1, gbr.22.28.t1, gbr.22.33.t1, gbr.30.40.t1, gbr.80.14.t1
				K08064	gbr.60.7.t1
				K10049	gbr.553.6.t1
			05100 Bacterial invasion of epithelial cells (8)	K01528	gbr.147.2.t1
				K04438	gbr.98.5.t1
				K04707	gbr.491.8.t1
				K05099	gbr.347.31.t1, gbr.78.53.t1
				K05717	gbr.73.36.t1
				K05719	gbr.61.34.t1
				K09593	gbr.151.56.t1
				K13728	gbr.58.233.t1
			Infectious disease: parasitic
			05146 Amoebiasis (4)	K05635	gbr.135.20.t1
				K05637	gbr.84.52.t1
				K05717	gbr.73.36.t1
				K06240	gbr.195.18.t1_gbr.195.20.t1
			05144 Malaria (1)	K05099	gbr.347.31.t1, gbr.78.53.t1
			05145 Toxoplasmosis (9)	K02158	gbr.71.21.t1
				K03283	gbr.253.37.t1, gbr.271.17.t1, gbr.446.2.t1, gbr.754.2.t1
				K04398	gbr.329.2.t1_gbr.329.3.t1
				K04467	gbr.2.102.t1
				K04630	gbr.370.25.t1
				K05635	gbr.135.20.t1
				K05637	gbr.84.52.t1
				K05719	gbr.61.34.t1
				K06240	gbr.195.18.t1_gbr.195.20.t1
			05140 Leishmaniasis (3)	K04448	gbr.1.67.t1
				K05719	gbr.61.34.t1
				K21421	gbr.25.198.t1
			05142 Chagas disease (5)	K01283	gbr.112.8.t1, gbr.112.9.t1, gbr.41.46.t1
				K04398	gbr.329.2.t1_gbr.329.3.t1
				K04448	gbr.1.67.t1
				K04467	gbr.2.102.t1
				K04630	gbr.370.25.t1
			Immune disease
			05323 Rheumatoid arthritis (3)	K01365	gbr.59.23.t1
				K04448	gbr.1.67.t1
				K05121	gbr.35.2.t1
			05321 Inflammatory bowel disease (1)	K04448	gbr.1.67.t1
			Neurodegenerative disease
			05010 Alzheimer disease (22)	K00134	gbr.447.33.t1
				K00408	gbr.38.6.t1
				K02157	gbr.6.17.t1
				K02158	gbr.71.21.t1
				K02842	gbr.180.12.t1
				K04365	gbr.52.61.t1
				K04380	gbr.27.43.t1
				K04398	gbr.329.2.t1_gbr.329.3.t1
				K04467	gbr.2.102.t1
				K04527	gbr.268.20.t1, gbr.268.22.t1
				K04851	gbr.49.27.t1_gbr.49.28.t1_gbr.49.30.t1
				K05208	gbr.4.15.t1
				K07374	gbr.147.22.t1, gbr.25.193.t1, gbr.25.185.t1
				K08331	gbr.314.13.t1
				K08852	gbr.581.5.t1
				K08860	gbr.17.127.t1
				K08957	gbr.3.28.t1
				K14709	gbr.188.12.t1
				K16172	gbr.139.3.t1
				K17589	gbr.84.27.t1
				K21398	gbr.39.82.t1
				K21421	gbr.25.198.t1
			05012 Parkinson disease (14)	K00274	gbr.101.1.t1, gbr.401.1.t1, gbr.7.11.t1
				K00501	gbr.64.23.t1
				K03671	gbr.1.234.t1
				K04380	gbr.27.43.t1
				K04515	gbr.75.20.t1_gbr.75.21.t1
				K04556	gbr.171.33.t1
				K04565	gbr.677.1.t1
				K04630	gbr.370.25.t1
				K07374	gbr.147.22.t1, gbr.25.193.t1, gbr.25.185.t1
				K08852	gbr.581.5.t1
				K08860	gbr.17.127.t1
				K10456	gbr.35.15.t1
				K14709	gbr.188.12.t1
				K21398	gbr.39.82.t1
			05014 Amyotrophic lateral sclerosis (22)	K02158	gbr.71.21.t1
				K03781	gbr.4.17.t1
				K04556	gbr.171.33.t1
				K04565	gbr.677.1.t1
				K05141	gbr.58.150.t1_gbr.58.151.t1
				K05197	gbr.188.3.t1
				K05208	gbr.4.15.t1
				K05613	gbr.4.80.t1
				K05759	gbr.25.201.t1
				K07374	gbr.147.22.t1, gbr.25.193.t1, gbr.25.185.t1
				K08331	gbr.314.13.t1
				K08852	gbr.581.5.t1
				K08860	gbr.17.127.t1
				K09291	gbr.219.27.t1
				K10408	gbr.39.83.t1, gbr.62.56.t1, gbr.150.26.t1_gbr.150.28.t1, gbr.64.92.t1_gbr.64.94.t1, gbr.62.45.t1_gbr.62.47.t1_gbr.62.51.t1_gbr.62.54.t1, gbr.25.117.t1_gbr.25.119.t1, gbr.243.10.t1_gbr.243.8.t1, gbr.91.22.t1_gbr.91.28.t1, gbr.34.21.t1_gbr.34.19.t1, gbr.25.65.t1_gbr.25.65.t1_gbr.25.70.t1, gbr.435.8.t1_gbr.435.8.t1_gbr.435.6.t1
				K10411	gbr.48.40.t1
				K11143	gbr.143.18.t1
				K12896	gbr.99.60.t1
				K14314	gbr.98.2.t1
				K14381	gbr.23.8.t1
				K17095	gbr.341.12.t1
				K17589	gbr.84.27.t1
			05016 Huntington disease (16)	K03016	gbr.115.7.t1
				K04398	gbr.329.2.t1_gbr.329.3.t1
				K04498	gbr.252.29.t1, gbr.480.12.t1
				K04565	gbr.677.1.t1
				K04849	gbr.41.2.t1
				K05197	gbr.188.3.t1
				K05208	gbr.4.15.t1
				K05613	gbr.4.80.t1
				K07374	gbr.147.22.t1, gbr.25.193.t1, gbr.25.185.t1
				K08331	gbr.314.13.t1
				K08530	gbr.4.95.t1
				K08852	gbr.581.5.t1
				K10408	gbr.39.83.t1, gbr.62.56.t1, gbr.150.26.t1_gbr.150.28.t1, gbr.64.92.t1_gbr.64.94.t1, gbr.62.45.t1_gbr.62.47.t1_gbr.62.51.t1_gbr.62.54.t1, gbr.25.117.t1_gbr.25.119.t1, gbr.243.10.t1_gbr.243.8.t1, gbr.91.22.t1_gbr.91.28.t1, gbr.34.21.t1_gbr.34.19.t1, gbr.25.65.t1_gbr.25.65.t1_gbr.25.70.t1, gbr.435.8.t1_gbr.435.8.t1_gbr.435.6.t1
				K10411	gbr.48.40.t1
				K11143	gbr.143.18.t1
				K17589	gbr.84.27.t1
			05017 Spinocerebellar ataxia (8)	K04603	gbr.208.50.t1
				K05197	gbr.188.3.t1
				K05208	gbr.4.15.t1
				K08064	gbr.60.7.t1
				K08331	gbr.314.13.t1
				K08852	gbr.581.5.t1
				K09064	gbr.275.13.t1
				K17589	gbr.84.27.t1
			05020 Prion disease (14)	K02158	gbr.71.21.t1
				K02599	gbr.354.4.t1_gbr.354.5.t1
				K03283	gbr.253.37.t1, gbr.271.17.t1, gbr.446.2.t1, gbr.754.2.t1
				K04450	gbr.131.18.t1
				K04565	gbr.677.1.t1
				K04849	gbr.41.2.t1
				K04851	gbr.49.27.t1_gbr.49.28.t1_gbr.49.30.t1
				K05208	gbr.4.15.t1
				K05635	gbr.135.20.t1
				K07374	gbr.147.22.t1, gbr.25.193.t1, gbr.25.185.t1
				K08860	gbr.17.127.t1
				K09203	gbr.17.64.t1
				K09553	gbr.391.16.t1, gbr.391.15.t1
				K21421	gbr.25.198.t1
			05022 Pathways of neurodegeneration - multiple diseases (30)	K00408	gbr.38.6.t1
				K02157	gbr.6.17.t1
				K02158	gbr.71.21.t1
				K02842	gbr.180.12.t1
				K03781	gbr.4.17.t1
				K04365	gbr.52.61.t1
				K04380	gbr.27.43.t1
				K04398	gbr.329.2.t1_gbr.329.3.t1
				K04515	gbr.75.20.t1_gbr.75.21.t1
				K04556	gbr.171.33.t1
				K04565	gbr.677.1.t1
				K04603	gbr.208.50.t1
				K04849	gbr.41.2.t1
				K04851	gbr.49.27.t1_gbr.49.28.t1_gbr.49.30.t1
				K05141	gbr.58.150.t1_gbr.58.151.t1
				K05197	gbr.188.3.t1
				K05208	gbr.4.15.t1
				K07374	gbr.147.22.t1, gbr.25.193.t1, gbr.25.185.t1
				K08331	gbr.314.13.t1
				K08852	gbr.581.5.t1
				K08860	gbr.17.127.t1
				K08957	gbr.3.28.t1
				K10408	gbr.39.83.t1, gbr.62.56.t1, gbr.150.26.t1_gbr.150.28.t1, gbr.64.92.t1_gbr.64.94.t1, gbr.62.45.t1_gbr.62.47.t1_gbr.62.51.t1_gbr.62.54.t1, gbr.25.117.t1_gbr.25.119.t1, gbr.243.10.t1_gbr.243.8.t1, gbr.91.22.t1_gbr.91.28.t1, gbr.34.21.t1_gbr.34.19.t1, gbr.25.65.t1_gbr.25.65.t1_gbr.25.70.t1, gbr.435.8.t1_gbr.435.8.t1_gbr.435.6.t1
				K10411	gbr.48.40.t1
				K11143	gbr.143.18.t1
				K14021	gbr.189.13.t1
				K14381	gbr.23.8.t1
				K17589	gbr.84.27.t1
				K17603	gbr.21.57.t1
				K21421	gbr.25.198.t1
			Substance dependence
			05030 Cocaine addiction (6)	K00274	gbr.101.1.t1, gbr.401.1.t1, gbr.7.11.t1
				K00501	gbr.64.23.t1
				K04448	gbr.1.67.t1
				K04450	gbr.131.18.t1
				K04630	gbr.370.25.t1
				K05208	gbr.4.15.t1
			05031 Amphetamine addiction (9)	K00274	gbr.101.1.t1, gbr.401.1.t1, gbr.7.11.t1
				K00501	gbr.64.23.t1
				K04448	gbr.1.67.t1
				K04450	gbr.131.18.t1
				K04515	gbr.75.20.t1_gbr.75.21.t1
				K04851	gbr.49.27.t1_gbr.49.28.t1_gbr.49.30.t1
				K05197	gbr.188.3.t1
				K05208	gbr.4.15.t1
				K11411	gbr.2.107.t1
			05032 Morphine addiction (6)	K04615	gbr.122.43.t1, gbr.18.33.t1, gbr.304.1.t1, gbr.8.16.t1, gbr.259.5.t1_gbr.259.8.t1_gbr.259.10.t1
				K04630	gbr.370.25.t1
				K04849	gbr.41.2.t1
				K15015	gbr.99.56.t1
				K18283	gbr.331.6.t1
				K18438	gbr.18.76.t1
			05033 Nicotine addiction (4)	K04849	gbr.41.2.t1
				K05197	gbr.188.3.t1
				K05208	gbr.4.15.t1
				K15015	gbr.99.56.t1
			05034 Alcoholism (7)	K00274	gbr.101.1.t1, gbr.401.1.t1, gbr.7.11.t1
				K00501	gbr.64.23.t1
				K04364	gbr.196.10.t1
				K04365	gbr.52.61.t1
				K04450	gbr.131.18.t1
				K04630	gbr.370.25.t1
				K05208	gbr.4.15.t1
			Cardiovascular disease
			05417 Lipid and atherosclerosis (16)	K02158	gbr.71.21.t1
				K03283	gbr.253.37.t1, gbr.271.17.t1, gbr.446.2.t1, gbr.754.2.t1
				K04077	gbr.82.27.t1
				K04079	gbr.12.122.t1
				K04398	gbr.329.2.t1_gbr.329.3.t1
				K04448	gbr.1.67.t1
				K04467	gbr.2.102.t1
				K04515	gbr.75.20.t1_gbr.75.21.t1
				K05641	gbr.1.258.t1, gbr.193.4.t1
				K05679	gbr.311.4.t1_gbr.311.5.t1
				K07418	gbr.47.13.t1
				K08530	gbr.4.95.t1
				K08852	gbr.581.5.t1
				K08860	gbr.17.127.t1
				K09489	gbr.23.71.t1
				K21421	gbr.25.198.t1
			05418 Fluid shear stress and atherosclerosis (13)	K00799	gbr.673.1.t1, gbr.78.4.t1, gbr.19.69.t1_gbr.19.70.t1
				K01365	gbr.59.23.t1
				K03671	gbr.1.234.t1
				K04079	gbr.12.122.t1
				K04448	gbr.1.67.t1
				K04467	gbr.2.102.t1
				K04670	gbr.446.10.t1
				K04673	gbr.2.97.t1
				K04675	gbr.5.95.t1
				K09260	gbr.83.58.t1
				K10456	gbr.35.15.t1
				K13578	gbr.2.98.t1
				K14381	gbr.23.8.t1
			05410 Hypertrophic cardiomyopathy (10)	K01283	gbr.112.8.t1, gbr.112.9.t1, gbr.41.46.t1
				K04851	gbr.49.27.t1_gbr.49.28.t1_gbr.49.30.t1
				K04858	gbr.290.11.t1
				K04861	gbr.36.60.t1
				K05637	gbr.84.52.t1
				K05719	gbr.61.34.t1
				K06265	gbr.173.11.t1
				K06585	gbr.46.4.t1
				K12563	gbr.154.14.t1
				K12567	gbr.5.102.t1
			05412 Arrhythmogenic right ventricular cardiomyopathy (9)	K04491	gbr.2.13.t1_gbr.2.18.t1
				K04851	gbr.49.27.t1_gbr.49.28.t1_gbr.49.30.t1
				K04858	gbr.290.11.t1
				K04861	gbr.36.60.t1
				K05637	gbr.84.52.t1
				K05719	gbr.61.34.t1
				K06265	gbr.173.11.t1
				K06585	gbr.46.4.t1
				K12563	gbr.154.14.t1
			05414 Dilated cardiomyopathy (10)	K04141	gbr.34.29.t1
				K04851	gbr.49.27.t1_gbr.49.28.t1_gbr.49.30.t1
				K04858	gbr.290.11.t1
				K04861	gbr.36.60.t1
				K05637	gbr.84.52.t1
				K05719	gbr.61.34.t1
				K06265	gbr.173.11.t1
				K06585	gbr.46.4.t1
				K12563	gbr.154.14.t1
				K12567	gbr.5.102.t1
			05415 Diabetic cardiomyopathy (9)	K00134	gbr.447.33.t1
				K00820	gbr.31.43.t1
				K01283	gbr.112.8.t1, gbr.112.9.t1, gbr.41.46.t1
				K04515	gbr.75.20.t1_gbr.75.21.t1
				K04527	gbr.268.20.t1, gbr.268.22.t1
				K07299	gbr.308.7.t1
				K16172	gbr.139.3.t1
				K21421	gbr.25.198.t1
				K24070	gbr.490.1.t1_gbr.490.3.t1
			05416 Viral myocarditis (4)	K04398	gbr.329.2.t1_gbr.329.3.t1
				K05637	gbr.84.52.t1
				K06265	gbr.173.11.t1
				K12563	gbr.154.14.t1
			Endocrine and metabolic disease
			04930 Type II diabetes mellitus (6)	K04527	gbr.268.20.t1, gbr.268.22.t1
				K04695	gbr.383.8.t1
				K04849	gbr.41.2.t1
				K04851	gbr.49.27.t1_gbr.49.28.t1_gbr.49.30.t1
				K07594	gbr.151.12.t1
				K16172	gbr.139.3.t1
			04940 Type I diabetes mellitus (1)	K04077	gbr.82.27.t1
			04950 Maturity onset diabetes of the young (5)	K06054	gbr.51.69.t1
				K07594	gbr.151.12.t1
				K08027	gbr.41.105.t1, gbr.58.92.t1
				K08031	gbr.111.28.t1
				K19521	gbr.272.24.t1
			04932 Non-alcoholic fatty liver disease (8)	K04398	gbr.329.2.t1_gbr.329.3.t1
				K04448	gbr.1.67.t1
				K04527	gbr.268.20.t1, gbr.268.22.t1
				K08530	gbr.4.95.t1
				K08852	gbr.581.5.t1
				K08860	gbr.17.127.t1
				K09113	gbr.27.48.t1, gbr.94.63.t1
				K16172	gbr.139.3.t1
			04931 Insulin resistance (7)	K00820	gbr.31.43.t1
				K01596	gbr.76.105.t1
				K04527	gbr.268.20.t1, gbr.268.22.t1
				K07189	gbr.104.23.t1
				K07299	gbr.308.7.t1
				K09113	gbr.27.48.t1, gbr.94.63.t1
				K16172	gbr.139.3.t1
			04933 AGE-RAGE signaling pathway in diabetic complications (4)	K04448	gbr.1.67.t1
				K05717	gbr.73.36.t1
				K09203	gbr.17.64.t1
				K21421	gbr.25.198.t1
			04934 Cushing syndrome (14)	K00408	gbr.38.6.t1
				K02157	gbr.6.17.t1
				K02842	gbr.180.12.t1
				K04361	gbr.5.4.t1
				K04365	gbr.52.61.t1
				K04450	gbr.131.18.t1
				K04491	gbr.2.13.t1_gbr.2.18.t1
				K04515	gbr.75.20.t1_gbr.75.21.t1
				K04579	gbr.46.24.t1
				K04630	gbr.370.25.t1
				K04851	gbr.49.27.t1_gbr.49.28.t1_gbr.49.30.t1
				K04855	gbr.26.56.t1_gbr.26.57.t1_gbr.26.54.t1
				K06622	gbr.1.137.t1
				K13885	gbr.21.16.t1
			Drug resistance: antineoplastic
			01521 EGFR tyrosine kinase inhibitor resistance (7)	K02158	gbr.71.21.t1
				K04361	gbr.5.4.t1
				K04364	gbr.196.10.t1
				K04365	gbr.52.61.t1
				K05084	gbr.74.36.t1
				K05099	gbr.347.31.t1, gbr.78.53.t1
				K09593	gbr.151.56.t1
			01524 Platinum drug resistance (5)	K00799	gbr.673.1.t1, gbr.78.4.t1, gbr.19.69.t1_gbr.19.70.t1
				K02158	gbr.71.21.t1
				K04398	gbr.329.2.t1_gbr.329.3.t1
				K08735	gbr.14.149.t1
				K14021	gbr.189.13.t1
			01523 Antifolate resistance (8)	K00560	gbr.314.15.t1
				K01930	gbr.165.18.t1
				K04467	gbr.2.102.t1
				K05668	gbr.221.76.t1, gbr.47.28.t1
				K05673	gbr.204.4.t1, gbr.363.1.t1
				K05681	gbr.465.5.t1
				K13649	gbr.40.203.t1
				K14613	gbr.293.1.t1, gbr.63.82.t1
			01522 Endocrine resistance (8)	K02158	gbr.71.21.t1
				K02599	gbr.354.4.t1_gbr.354.5.t1
				K04361	gbr.5.4.t1
				K04364	gbr.196.10.t1
				K04365	gbr.52.61.t1
				K04448	gbr.1.67.t1
				K06052	gbr.445.6.t1
				K06622	gbr.1.137.t1

### Sheet: S3.8 GO enrichment D30 Wild
ID	Description	GeneRatio	BgRatio	pvalue	p.adjust	qvalue	geneID	Count	Ontology	Expression
GO:0034062	5'-3' RNA polymerase activity	4/1234	17/24072	0.00956552880769699	0.0377781450232557	0.024902739471166	gbr.90.84.t1/gbr.25.58.t1/gbr.99.94.t1/gbr.35.84.t1	4	MF	Enriched in upregulated genes
GO:0030036	actin cytoskeleton organization	9/1234	59/24072	0.00295093072967938	0.0147213724747539	0.00970408957801172	gbr.2.55.t1/gbr.145.15.t1/gbr.150.17.t1/gbr.57.25.t1/gbr.130.32.t1/gbr.25.169.t1/gbr.33.43.t1/gbr.11.132.t1/gbr.541.4.t1_gbr.541.5.t1	9	BP	Enriched in upregulated genes
GO:0007015	actin filament organization	8/1234	40/24072	0.000826258799423612	0.00519642382386319	0.00342539816573221	gbr.2.55.t1/gbr.145.15.t1/gbr.150.17.t1/gbr.57.25.t1/gbr.130.32.t1/gbr.33.43.t1/gbr.11.132.t1/gbr.541.4.t1_gbr.541.5.t1	8	BP	Enriched in upregulated genes
GO:0030041	actin filament polymerization	7/1234	23/24072	0.000108565101461583	0.00113437708377576	0.000747762945002699	gbr.2.55.t1/gbr.145.15.t1/gbr.150.17.t1/gbr.57.25.t1/gbr.130.32.t1/gbr.33.43.t1/gbr.11.132.t1	7	BP	Enriched in upregulated genes
GO:0030029	actin filament-based process	9/1234	60/24072	0.00331696564085919	0.0158804996648655	0.010468167391031	gbr.2.55.t1/gbr.145.15.t1/gbr.150.17.t1/gbr.57.25.t1/gbr.130.32.t1/gbr.25.169.t1/gbr.33.43.t1/gbr.11.132.t1/gbr.541.4.t1_gbr.541.5.t1	9	BP	Enriched in upregulated genes
GO:0045010	actin nucleation	4/1234	13/24072	0.00338484108872299	0.0160417290169122	0.0105744471606346	gbr.2.55.t1/gbr.145.15.t1/gbr.150.17.t1/gbr.57.25.t1	4	BP	Enriched in upregulated genes
GO:0008154	actin polymerization or depolymerization	7/1234	28/24072	0.000418689200319143	0.00310391379231007	0.0020460495469874	gbr.2.55.t1/gbr.145.15.t1/gbr.150.17.t1/gbr.57.25.t1/gbr.130.32.t1/gbr.33.43.t1/gbr.11.132.t1	7	BP	Enriched in upregulated genes
GO:0002253	activation of immune response	5/1234	27/24072	0.0110424480328838	0.0423506605191815	0.0279168674028793	gbr.202.17.t1/gbr.202.45.t1/gbr.712.2.t1/gbr.423.11.t1/gbr.346.3.t1	5	BP	Enriched in upregulated genes
GO:0043604	amide biosynthetic process	37/1234	230/24072	6.13349969567985e-10	2.46641033217187e-08	1.6258176226826e-08	gbr.478.1.t1/gbr.178.30.t1/gbr.22.61.t1/gbr.90.4.t1/gbr.665.3.t1/gbr.125.57.t1/gbr.43.58.t1/gbr.168.16.t1/gbr.81.28.t1/gbr.219.21.t1/gbr.142.54.t1/gbr.282.27.t1/gbr.11.32.t1_gbr.11.34.t1/gbr.444.3.t1/gbr.56.59.t1/gbr.267.17.t1/gbr.256.8.t1/gbr.40.172.t1/gbr.25.168.t1/gbr.5.63.t1/gbr.353.19.t1/gbr.103.15.t1/gbr.314.16.t1/gbr.67.38.t1/gbr.268.2.t1/gbr.102.45.t1/gbr.1.105.t1/gbr.61.2.t1/gbr.72.92.t1/gbr.66.30.t1/gbr.28.72.t1/gbr.14.113.t1/gbr.289.13.t1/gbr.18.61.t1/gbr.10.52.t1/gbr.151.80.t1/gbr.45.52.t1	37	BP	Enriched in upregulated genes
GO:0043038	amino acid activation	8/1234	39/24072	0.000691720929097675	0.0046359276409728	0.0030559281875607	gbr.109.31.t1/gbr.282.27.t1/gbr.267.17.t1/gbr.40.172.t1/gbr.61.2.t1/gbr.10.52.t1/gbr.151.80.t1/gbr.45.52.t1	8	BP	Enriched in upregulated genes
GO:0004812	aminoacyl-tRNA ligase activity	9/1234	40/24072	0.000153569447793934	0.00144529544129468	0.000952715275227764	gbr.109.31.t1/gbr.282.27.t1/gbr.267.17.t1/gbr.40.172.t1/gbr.58.93.t1/gbr.61.2.t1/gbr.10.52.t1/gbr.151.80.t1/gbr.45.52.t1	9	MF	Enriched in upregulated genes
GO:0004177	aminopeptidase activity	4/1234	13/24072	0.00338484108872299	0.0160417290169122	0.0105744471606346	gbr.55.8.t1/gbr.27.52.t1/gbr.210.7.t1/gbr.17.4.t1	4	MF	Enriched in upregulated genes
GO:0008509	anion transmembrane transporter activity	7/1234	42/24072	0.00510778227227035	0.0223697263211312	0.0147457601815413	gbr.422.9.t1/gbr.178.18.t1/gbr.124.75.t1/gbr.102.56.t1/gbr.75.17.t1/gbr.28.73.t1/gbr.8.143.t1	7	MF	Enriched in upregulated genes
GO:0006820	anion transport	9/1234	62/24072	0.00415553205204654	0.0187800407793774	0.0123794977889681	gbr.422.9.t1/gbr.178.18.t1/gbr.81.111.t1/gbr.124.75.t1/gbr.102.56.t1/gbr.75.17.t1/gbr.37.95.t1/gbr.28.38.t1_gbr.28.39.t1/gbr.8.143.t1	9	BP	Enriched in upregulated genes
GO:0016273	arginine N-methyltransferase activity	4/1234	10/24072	0.00112497249351752	0.00669434304438455	0.00441280218132199	gbr.381.24.t1/gbr.279.15.t1/gbr.104.39.t1/gbr.73.2.t1	4	MF	Enriched in upregulated genes
GO:0034314	Arp2/3 complex-mediated actin nucleation	4/1234	11/24072	0.00169631146236661	0.00918539941122211	0.0060548660696669	gbr.2.55.t1/gbr.145.15.t1/gbr.150.17.t1/gbr.57.25.t1	4	BP	Enriched in upregulated genes
GO:0006914	autophagy	7/1234	39/24072	0.00332688689286557	0.0158804996648655	0.010468167391031	gbr.68.13.t1/gbr.9.12.t1/gbr.81.218.t1/gbr.126.44.t1/gbr.90.72.t1/gbr.142.36.t1/gbr.9.121.t1	7	BP	Enriched in upregulated genes
GO:0009058	biosynthetic process	137/1234	1459/24072	2.99795010091456e-12	1.47343695700504e-10	9.71265705208576e-11	gbr.478.1.t1/gbr.12.104.t1/gbr.178.30.t1/gbr.477.8.t1/gbr.107.25.t1/gbr.10.35.t1/gbr.50.9.t1/gbr.22.61.t1/gbr.6.106.t1/gbr.2.75.t1/gbr.124.85.t1/gbr.370.2.t1/gbr.182.49.t1/gbr.200.5.t1/gbr.90.4.t1/gbr.182.69.t1/gbr.665.3.t1/gbr.125.57.t1/gbr.43.58.t1/gbr.54.65.t1_gbr.54.66.t1/gbr.168.16.t1/gbr.244.14.t1/gbr.90.84.t1/gbr.266.5.t1/gbr.53.59.t1/gbr.97.41.t1/gbr.81.28.t1/gbr.25.58.t1/gbr.44.74.t1/gbr.219.21.t1/gbr.126.25.t1/gbr.69.63.t1_gbr.69.65.t1/gbr.155.20.t1/gbr.35.63.t1/gbr.174.10.t1/gbr.142.54.t1/gbr.336.2.t1/gbr.81.201.t1/gbr.58.85.t1/gbr.282.27.t1/gbr.81.147.t1/gbr.58.170.t1/gbr.322.8.t1/gbr.348.7.t1/gbr.11.32.t1_gbr.11.34.t1/gbr.119.41.t1/gbr.444.3.t1/gbr.56.59.t1/gbr.267.17.t1/gbr.483.6.t1/gbr.59.12.t1/gbr.40.114.t1/gbr.47.60.t1/gbr.270.18.t1/gbr.256.8.t1/gbr.99.94.t1/gbr.40.172.t1/gbr.33.31.t1/gbr.118.5.t1/gbr.352.14.t1/gbr.25.168.t1/gbr.125.56.t1/gbr.5.63.t1/gbr.16.8.t1/gbr.124.1.t1/gbr.353.19.t1/gbr.103.15.t1/gbr.314.16.t1/gbr.54.40.t1/gbr.353.11.t1/gbr.79.27.t1_gbr.79.28.t1/gbr.13.49.t1/gbr.35.84.t1/gbr.61.4.t1/gbr.67.38.t1/gbr.268.2.t1/gbr.104.70.t1/gbr.204.33.t1/gbr.226.16.t1/gbr.102.45.t1/gbr.72.53.t1/gbr.151.18.t1/gbr.1.52.t1/gbr.9.33.t1/gbr.72.75.t1/gbr.2.76.t1/gbr.1.105.t1/gbr.61.2.t1/gbr.25.76.t1/gbr.375.35.t1/gbr.72.92.t1/gbr.177.4.t1/gbr.298.10.t1/gbr.56.44.t1/gbr.30.67.t1/gbr.25.95.t1_gbr.25.96.t1/gbr.409.4.t1/gbr.13.66.t1/gbr.12.78.t1/gbr.421.2.t1/gbr.80.12.t1/gbr.159.3.t1/gbr.74.29.t1/gbr.76.59.t1/gbr.23.86.t1/gbr.124.2.t1/gbr.104.46.t1/gbr.66.30.t1/gbr.8.60.t1/gbr.375.32.t1/gbr.143.43.t1/gbr.28.72.t1/gbr.8.68.t1/gbr.14.113.t1/gbr.87.51.t1/gbr.289.13.t1/gbr.18.61.t1/gbr.10.52.t1/gbr.17.124.t1/gbr.22.2.t1/gbr.102.43.t1/gbr.39.37.t1/gbr.151.80.t1/gbr.45.52.t1/gbr.78.37.t1/gbr.495.6.t1/gbr.81.219.t1/gbr.121.9.t1/gbr.417.4.t1/gbr.348.5.t1/gbr.2.49.t1/gbr.192.4.t1/gbr.1.164.t1/gbr.891.1.t1/gbr.318.28.t1/gbr.235.21.t1/gbr.469.11.t1	137	BP	Enriched in upregulated genes
GO:0098588	bounding membrane of organelle	17/1234	120/24072	0.000133729722394201	0.00133428076403838	0.000879536203479075	gbr.15.121.t1/gbr.81.37.t1/gbr.27.36.t1/gbr.14.70.t1/gbr.107.27.t1/gbr.29.70.t1/gbr.444.4.t1/gbr.138.8.t1/gbr.144.34.t1/gbr.488.6.t1/gbr.75.17.t1/gbr.394.6.t1/gbr.75.118.t1/gbr.316.7.t1/gbr.120.16.t1/gbr.56.58.t1/gbr.144.10.t1	17	CC	Enriched in upregulated genes
GO:0030246	carbohydrate binding	8/1234	56/24072	0.00741470714940103	0.0301819521081447	0.0198954525061423	gbr.487.7.t1/gbr.12.36.t1/gbr.98.70.t1/gbr.368.2.t1/gbr.11.157.t1/gbr.3.77.t1/gbr.72.97.t1/gbr.140.55.t1	8	MF	Enriched in upregulated genes
GO:1901137	carbohydrate derivative biosynthetic process	24/1234	264/24072	0.00487499325451726	0.0214209140686901	0.0141203185587447	gbr.124.85.t1/gbr.266.5.t1/gbr.53.59.t1/gbr.81.201.t1/gbr.58.85.t1/gbr.11.32.t1_gbr.11.34.t1/gbr.119.41.t1/gbr.483.6.t1/gbr.54.40.t1/gbr.353.11.t1/gbr.13.49.t1/gbr.104.70.t1/gbr.226.16.t1/gbr.72.53.t1/gbr.1.52.t1/gbr.9.33.t1/gbr.421.2.t1/gbr.124.2.t1/gbr.143.43.t1/gbr.17.124.t1/gbr.22.2.t1/gbr.39.37.t1/gbr.78.37.t1/gbr.81.219.t1	24	BP	Enriched in upregulated genes
GO:1901135	carbohydrate derivative metabolic process	32/1234	342/24072	0.000800157742690404	0.00508042739019218	0.00334893520108651	gbr.153.35.t1/gbr.124.85.t1/gbr.266.5.t1/gbr.53.59.t1/gbr.181.20.t1/gbr.39.17.t1_gbr.39.18.t1/gbr.81.201.t1/gbr.58.85.t1/gbr.11.32.t1_gbr.11.34.t1/gbr.119.41.t1/gbr.483.6.t1/gbr.40.97.t1/gbr.54.40.t1/gbr.353.11.t1/gbr.13.49.t1/gbr.104.70.t1/gbr.226.16.t1/gbr.72.53.t1/gbr.151.18.t1/gbr.1.52.t1/gbr.9.33.t1/gbr.421.2.t1/gbr.76.59.t1/gbr.124.2.t1/gbr.143.43.t1/gbr.449.25.t1/gbr.17.124.t1/gbr.22.2.t1/gbr.39.37.t1/gbr.424.2.t1/gbr.78.37.t1/gbr.81.219.t1	32	BP	Enriched in upregulated genes
GO:1901264	carbohydrate derivative transport	4/1234	18/24072	0.0118077575505249	0.0448965451849473	0.0295950732151598	gbr.102.56.t1/gbr.75.118.t1/gbr.173.28.t1/gbr.120.16.t1	4	BP	Enriched in upregulated genes
GO:0019200	carbohydrate kinase activity	4/1234	11/24072	0.00169631146236661	0.00918539941122211	0.0060548660696669	gbr.81.155.t1/gbr.360.3.t1/gbr.140.55.t1/gbr.17.124.t1	4	MF	Enriched in upregulated genes
GO:0005975	carbohydrate metabolic process	24/1234	200/24072	9.72302147563896e-05	0.00104052012082039	0.000685893959784039	gbr.153.35.t1/gbr.29.45.t1/gbr.81.155.t1/gbr.21.70.t1/gbr.69.63.t1_gbr.69.65.t1/gbr.181.20.t1/gbr.39.17.t1_gbr.39.18.t1/gbr.12.36.t1/gbr.40.114.t1/gbr.87.26.t1/gbr.204.33.t1/gbr.360.3.t1/gbr.160.42.t1/gbr.2.76.t1/gbr.205.8.t1/gbr.3.77.t1/gbr.274.37.t1/gbr.169.37.t1/gbr.74.29.t1/gbr.140.55.t1/gbr.270.10.t1/gbr.449.25.t1/gbr.102.43.t1/gbr.245.15.t1	24	BP	Enriched in upregulated genes
GO:0019752	carboxylic acid metabolic process	21/1234	236/24072	0.0101875213423343	0.0396446944905503	0.0261331385568138	gbr.477.8.t1/gbr.6.106.t1/gbr.21.70.t1/gbr.109.31.t1/gbr.181.20.t1/gbr.39.17.t1_gbr.39.18.t1/gbr.282.27.t1/gbr.11.32.t1_gbr.11.34.t1/gbr.181.25.t1/gbr.267.17.t1/gbr.40.172.t1/gbr.24.58.t1/gbr.174.12.t1/gbr.61.2.t1/gbr.375.35.t1/gbr.277.14.t1/gbr.10.52.t1/gbr.151.80.t1/gbr.45.52.t1/gbr.166.5.t1/gbr.348.5.t1	21	BP	Enriched in upregulated genes
GO:0009056	catabolic process	42/1234	356/24072	4.60623353432844e-07	8.85865492761425e-06	5.83948141422873e-06	gbr.94.62.t1/gbr.91.44.t1/gbr.150.24.t1/gbr.123.11.t1/gbr.68.13.t1/gbr.18.23.t1/gbr.104.25.t1/gbr.160.21.t1/gbr.219.21.t1/gbr.101.25.t1/gbr.181.20.t1/gbr.22.7.t1/gbr.39.17.t1_gbr.39.18.t1/gbr.24.86.t1/gbr.56.59.t1/gbr.254.5.t1/gbr.42.58.t1/gbr.43.41.t1/gbr.9.12.t1/gbr.81.218.t1/gbr.5.17.t1/gbr.11.99.t1/gbr.334.9.t1/gbr.90.114.t1/gbr.87.26.t1/gbr.37.95.t1/gbr.126.44.t1/gbr.174.12.t1/gbr.99.35.t1/gbr.486.13.t1/gbr.10.23.t1/gbr.74.17.t1/gbr.169.37.t1/gbr.90.72.t1/gbr.142.36.t1/gbr.6.247.t1/gbr.9.121.t1/gbr.141.44.t1/gbr.102.43.t1/gbr.424.2.t1/gbr.481.6.t1/gbr.166.5.t1	42	BP	Enriched in upregulated genes
GO:0140101	catalytic activity, acting on a tRNA	12/1234	69/24072	0.000182819395021875	0.00168473150829186	0.00111054764081271	gbr.109.31.t1/gbr.282.27.t1/gbr.267.17.t1/gbr.40.172.t1/gbr.25.168.t1/gbr.58.93.t1/gbr.61.2.t1/gbr.14.71.t1/gbr.63.81.t1/gbr.10.52.t1/gbr.151.80.t1/gbr.45.52.t1	12	MF	Enriched in upregulated genes
GO:0140098	catalytic activity, acting on RNA	26/1234	145/24072	2.20364942015495e-08	5.73380937361885e-07	3.77963398998712e-07	gbr.224.8.t1/gbr.91.44.t1/gbr.50.9.t1/gbr.1.28.t1/gbr.109.31.t1/gbr.90.84.t1/gbr.49.31.t1/gbr.10.152.t1/gbr.25.58.t1/gbr.282.27.t1/gbr.56.59.t1/gbr.267.17.t1/gbr.99.94.t1/gbr.40.172.t1/gbr.25.168.t1/gbr.264.36.t1/gbr.289.17.t1/gbr.35.84.t1/gbr.58.93.t1/gbr.61.2.t1/gbr.14.71.t1/gbr.11.157.t1/gbr.63.81.t1/gbr.10.52.t1/gbr.151.80.t1/gbr.45.52.t1	26	MF	Enriched in upregulated genes
GO:1902494	catalytic complex	37/1234	288/24072	2.70432867241949e-07	5.52099099738563e-06	3.63934757373376e-06	gbr.168.24.t1_gbr.168.27.t1/gbr.94.62.t1/gbr.131.41.t1/gbr.9.9.t1/gbr.107.25.t1/gbr.2.75.t1/gbr.40.24.t1/gbr.19.151.t1/gbr.266.5.t1/gbr.160.21.t1/gbr.53.59.t1/gbr.15.45.t1/gbr.81.111.t1/gbr.25.58.t1/gbr.400.9.t1/gbr.127.16.t1/gbr.24.86.t1/gbr.59.12.t1/gbr.7.70.t1/gbr.102.23.t1/gbr.42.58.t1/gbr.104.54.t1/gbr.334.9.t1/gbr.270.13.t1/gbr.131.32.t1/gbr.486.13.t1/gbr.30.67.t1/gbr.10.23.t1/gbr.12.99.t1/gbr.12.78.t1/gbr.43.14.t1/gbr.8.60.t1/gbr.141.44.t1/gbr.151.44.t1/gbr.549.5.t1/gbr.318.28.t1/gbr.148.16.t1	37	CC	Enriched in upregulated genes
GO:0043603	cellular amide metabolic process	43/1234	325/24072	1.24789051726695e-08	3.44989732586091e-07	2.27411627159832e-07	gbr.478.1.t1/gbr.178.30.t1/gbr.22.61.t1/gbr.90.4.t1/gbr.665.3.t1/gbr.125.57.t1/gbr.43.58.t1/gbr.40.24.t1/gbr.168.16.t1/gbr.81.28.t1/gbr.219.21.t1/gbr.142.54.t1/gbr.39.17.t1_gbr.39.18.t1/gbr.282.27.t1/gbr.11.32.t1_gbr.11.34.t1/gbr.444.3.t1/gbr.56.59.t1/gbr.267.17.t1/gbr.7.70.t1/gbr.256.8.t1/gbr.40.172.t1/gbr.25.168.t1/gbr.5.63.t1/gbr.353.19.t1/gbr.103.15.t1/gbr.314.16.t1/gbr.90.114.t1/gbr.67.38.t1/gbr.268.2.t1/gbr.102.45.t1/gbr.131.32.t1/gbr.1.105.t1/gbr.61.2.t1/gbr.72.92.t1/gbr.66.30.t1/gbr.28.72.t1/gbr.14.113.t1/gbr.289.13.t1/gbr.18.61.t1/gbr.10.52.t1/gbr.151.80.t1/gbr.45.52.t1/gbr.627.2.t1	43	BP	Enriched in upregulated genes
GO:0006725	cellular aromatic compound metabolic process	124/1234	1497/24072	6.97391202322672e-08	1.65256808121819e-06	1.08934603219951e-06	gbr.221.69.t1/gbr.68.70.t1/gbr.12.104.t1/gbr.107.25.t1/gbr.91.44.t1/gbr.10.35.t1/gbr.50.9.t1/gbr.6.106.t1/gbr.2.75.t1/gbr.370.2.t1/gbr.108.12.t1/gbr.182.49.t1/gbr.200.5.t1/gbr.182.69.t1/gbr.109.31.t1/gbr.54.65.t1_gbr.54.66.t1/gbr.19.151.t1/gbr.244.14.t1/gbr.32.34.t1/gbr.90.84.t1/gbr.68.69.t1/gbr.10.152.t1/gbr.81.111.t1/gbr.25.58.t1/gbr.219.21.t1/gbr.104.17.t1/gbr.126.25.t1/gbr.155.20.t1/gbr.288.1.t1_gbr.288.3.t1/gbr.35.63.t1/gbr.181.20.t1/gbr.174.10.t1/gbr.400.9.t1/gbr.282.27.t1/gbr.81.147.t1/gbr.58.170.t1/gbr.322.8.t1/gbr.11.32.t1_gbr.11.34.t1/gbr.181.25.t1/gbr.432.15.t1/gbr.63.29.t1_gbr.63.30.t1/gbr.56.59.t1/gbr.267.17.t1/gbr.210.18.t1/gbr.2.123.t1/gbr.59.12.t1/gbr.61.56.t1/gbr.287.25.t1/gbr.254.5.t1/gbr.99.94.t1/gbr.156.17.t1/gbr.102.23.t1/gbr.40.172.t1/gbr.42.58.t1/gbr.33.31.t1/gbr.39.38.t1/gbr.48.79.t1/gbr.125.56.t1/gbr.16.8.t1/gbr.124.1.t1/gbr.264.36.t1/gbr.74.14.t1/gbr.394.6.t1/gbr.54.40.t1/gbr.81.95.t1/gbr.353.11.t1/gbr.79.27.t1_gbr.79.28.t1/gbr.289.17.t1/gbr.35.84.t1/gbr.75.2.t1/gbr.180.5.t1/gbr.226.16.t1/gbr.94.22.t1/gbr.151.18.t1/gbr.170.33.t1/gbr.72.75.t1/gbr.121.36.t1/gbr.9.32.t1/gbr.61.2.t1/gbr.39.62.t1/gbr.400.10.t1/gbr.14.71.t1/gbr.315.2.t1/gbr.25.76.t1/gbr.298.10.t1/gbr.56.44.t1/gbr.30.67.t1/gbr.173.18.t1/gbr.154.2.t1/gbr.409.4.t1/gbr.22.47.t1/gbr.74.17.t1/gbr.8.96.t1/gbr.14.77.t1/gbr.12.78.t1/gbr.421.2.t1/gbr.80.12.t1/gbr.216.45.t1/gbr.76.59.t1/gbr.353.12.t1/gbr.23.86.t1/gbr.104.46.t1/gbr.8.60.t1/gbr.375.32.t1/gbr.29.56.t1/gbr.8.68.t1/gbr.151.44.t1/gbr.10.52.t1/gbr.30.23.t1/gbr.316.8.t1/gbr.151.80.t1/gbr.45.52.t1/gbr.391.13.t1/gbr.481.6.t1/gbr.495.6.t1/gbr.417.4.t1/gbr.139.76.t1/gbr.192.4.t1/gbr.1.164.t1/gbr.891.1.t1/gbr.318.28.t1/gbr.236.1.t1/gbr.235.21.t1/gbr.148.16.t1	124	BP	Enriched in upregulated genes
GO:0044249	cellular biosynthetic process	124/1234	1358/24072	2.15970065228748e-10	8.95600864245465e-09	5.90365540148322e-09	gbr.478.1.t1/gbr.12.104.t1/gbr.178.30.t1/gbr.477.8.t1/gbr.107.25.t1/gbr.10.35.t1/gbr.50.9.t1/gbr.22.61.t1/gbr.6.106.t1/gbr.2.75.t1/gbr.124.85.t1/gbr.370.2.t1/gbr.182.49.t1/gbr.200.5.t1/gbr.90.4.t1/gbr.182.69.t1/gbr.665.3.t1/gbr.125.57.t1/gbr.43.58.t1/gbr.54.65.t1_gbr.54.66.t1/gbr.168.16.t1/gbr.244.14.t1/gbr.90.84.t1/gbr.266.5.t1/gbr.53.59.t1/gbr.81.28.t1/gbr.25.58.t1/gbr.219.21.t1/gbr.126.25.t1/gbr.69.63.t1_gbr.69.65.t1/gbr.155.20.t1/gbr.35.63.t1/gbr.174.10.t1/gbr.142.54.t1/gbr.336.2.t1/gbr.81.201.t1/gbr.58.85.t1/gbr.282.27.t1/gbr.81.147.t1/gbr.58.170.t1/gbr.322.8.t1/gbr.11.32.t1_gbr.11.34.t1/gbr.119.41.t1/gbr.444.3.t1/gbr.56.59.t1/gbr.267.17.t1/gbr.483.6.t1/gbr.59.12.t1/gbr.47.60.t1/gbr.270.18.t1/gbr.256.8.t1/gbr.99.94.t1/gbr.40.172.t1/gbr.33.31.t1/gbr.352.14.t1/gbr.25.168.t1/gbr.125.56.t1/gbr.5.63.t1/gbr.16.8.t1/gbr.124.1.t1/gbr.353.19.t1/gbr.103.15.t1/gbr.314.16.t1/gbr.54.40.t1/gbr.353.11.t1/gbr.79.27.t1_gbr.79.28.t1/gbr.13.49.t1/gbr.35.84.t1/gbr.61.4.t1/gbr.67.38.t1/gbr.268.2.t1/gbr.104.70.t1/gbr.226.16.t1/gbr.102.45.t1/gbr.72.53.t1/gbr.151.18.t1/gbr.1.52.t1/gbr.9.33.t1/gbr.72.75.t1/gbr.1.105.t1/gbr.61.2.t1/gbr.25.76.t1/gbr.375.35.t1/gbr.72.92.t1/gbr.298.10.t1/gbr.56.44.t1/gbr.30.67.t1/gbr.25.95.t1_gbr.25.96.t1/gbr.409.4.t1/gbr.13.66.t1/gbr.12.78.t1/gbr.421.2.t1/gbr.80.12.t1/gbr.76.59.t1/gbr.23.86.t1/gbr.124.2.t1/gbr.104.46.t1/gbr.66.30.t1/gbr.8.60.t1/gbr.375.32.t1/gbr.143.43.t1/gbr.28.72.t1/gbr.8.68.t1/gbr.14.113.t1/gbr.289.13.t1/gbr.18.61.t1/gbr.10.52.t1/gbr.17.124.t1/gbr.22.2.t1/gbr.102.43.t1/gbr.39.37.t1/gbr.151.80.t1/gbr.45.52.t1/gbr.78.37.t1/gbr.495.6.t1/gbr.81.219.t1/gbr.121.9.t1/gbr.417.4.t1/gbr.348.5.t1/gbr.192.4.t1/gbr.1.164.t1/gbr.891.1.t1/gbr.318.28.t1/gbr.235.21.t1	124	BP	Enriched in upregulated genes
GO:0044248	cellular catabolic process	33/1234	287/24072	1.3056786286126e-05	0.000182382688438833	0.000120223705304938	gbr.94.62.t1/gbr.91.44.t1/gbr.150.24.t1/gbr.123.11.t1/gbr.68.13.t1/gbr.104.25.t1/gbr.160.21.t1/gbr.219.21.t1/gbr.101.25.t1/gbr.39.17.t1_gbr.39.18.t1/gbr.24.86.t1/gbr.56.59.t1/gbr.254.5.t1/gbr.42.58.t1/gbr.43.41.t1/gbr.9.12.t1/gbr.81.218.t1/gbr.5.17.t1/gbr.11.99.t1/gbr.334.9.t1/gbr.90.114.t1/gbr.126.44.t1/gbr.174.12.t1/gbr.486.13.t1/gbr.10.23.t1/gbr.74.17.t1/gbr.90.72.t1/gbr.142.36.t1/gbr.6.247.t1/gbr.9.121.t1/gbr.141.44.t1/gbr.481.6.t1/gbr.166.5.t1	33	BP	Enriched in upregulated genes
GO:0022607	cellular component assembly	38/1234	307/24072	4.85738677794867e-07	9.20821750619697e-06	6.06990738718096e-06	gbr.2.55.t1/gbr.25.103.t1/gbr.370.2.t1/gbr.108.12.t1/gbr.56.133.t1/gbr.145.15.t1/gbr.2.21.t1/gbr.150.17.t1/gbr.56.74.t1/gbr.81.111.t1/gbr.76.7.t1/gbr.282.21.t1/gbr.102.23.t1/gbr.3.52.t1/gbr.352.6.t1/gbr.81.218.t1/gbr.57.25.t1/gbr.130.32.t1/gbr.115.6.t1/gbr.125.53.t1/gbr.46.51.t1/gbr.306.6.t1/gbr.397.6.t1/gbr.72.105.t1/gbr.271.22.t1/gbr.28.38.t1_gbr.28.39.t1/gbr.185.23.t1/gbr.33.43.t1/gbr.154.2.t1/gbr.142.36.t1/gbr.172.27.t1/gbr.7.166.t1/gbr.55.26.t1/gbr.28.44.t1/gbr.11.132.t1/gbr.468.9.t1/gbr.541.4.t1_gbr.541.5.t1/gbr.143.17.t1	38	BP	Enriched in upregulated genes
GO:0044085	cellular component biogenesis	47/1234	368/24072	8.26771996984174e-09	2.43805875555111e-07	1.60712872396222e-07	gbr.2.55.t1/gbr.25.103.t1/gbr.50.9.t1/gbr.370.2.t1/gbr.108.12.t1/gbr.56.133.t1/gbr.145.15.t1/gbr.2.21.t1/gbr.150.17.t1/gbr.56.74.t1/gbr.81.111.t1/gbr.76.7.t1/gbr.282.21.t1/gbr.185.3.t1/gbr.102.23.t1/gbr.39.38.t1/gbr.416.9.t1/gbr.264.36.t1/gbr.3.52.t1/gbr.352.6.t1/gbr.81.218.t1/gbr.57.25.t1/gbr.130.32.t1/gbr.115.6.t1/gbr.75.2.t1/gbr.125.53.t1/gbr.46.51.t1/gbr.306.6.t1/gbr.397.6.t1/gbr.400.10.t1/gbr.418.7.t1/gbr.72.105.t1/gbr.271.22.t1/gbr.28.38.t1_gbr.28.39.t1/gbr.173.18.t1/gbr.185.23.t1/gbr.33.43.t1/gbr.154.2.t1/gbr.142.36.t1/gbr.172.27.t1/gbr.7.166.t1/gbr.55.26.t1/gbr.28.44.t1/gbr.11.132.t1/gbr.468.9.t1/gbr.541.4.t1_gbr.541.5.t1/gbr.143.17.t1	47	BP	Enriched in upregulated genes
GO:0016043	cellular component organization	63/1234	624/24072	2.38858275608856e-07	5.19614642185167e-06	3.42521530683277e-06	gbr.11.187.t1/gbr.68.70.t1/gbr.2.55.t1/gbr.131.41.t1/gbr.151.53.t1/gbr.25.103.t1/gbr.56.48.t1/gbr.370.2.t1/gbr.108.12.t1/gbr.56.133.t1/gbr.145.15.t1/gbr.415.13.t1/gbr.2.21.t1/gbr.369.16.t1/gbr.299.6.t1/gbr.54.65.t1_gbr.54.66.t1/gbr.150.17.t1/gbr.56.74.t1/gbr.251.8.t1_gbr.251.9.t1/gbr.81.111.t1/gbr.161.6.t1/gbr.76.7.t1/gbr.282.21.t1/gbr.81.147.t1/gbr.1.55.t1/gbr.144.34.t1/gbr.488.6.t1/gbr.102.23.t1/gbr.3.52.t1/gbr.352.6.t1/gbr.394.6.t1/gbr.81.218.t1/gbr.57.25.t1/gbr.157.44.t1/gbr.130.32.t1/gbr.115.6.t1/gbr.125.53.t1/gbr.23.60.t1/gbr.25.169.t1/gbr.46.51.t1/gbr.306.6.t1/gbr.397.6.t1/gbr.388.1.t1/gbr.486.13.t1/gbr.316.7.t1/gbr.72.105.t1/gbr.271.22.t1/gbr.28.38.t1_gbr.28.39.t1/gbr.185.23.t1/gbr.33.43.t1/gbr.154.2.t1/gbr.142.36.t1/gbr.234.14.t1/gbr.172.27.t1/gbr.7.166.t1/gbr.55.26.t1/gbr.28.44.t1/gbr.11.132.t1/gbr.468.9.t1/gbr.541.4.t1_gbr.541.5.t1/gbr.627.2.t1/gbr.497.8.t1/gbr.143.17.t1	63	BP	Enriched in upregulated genes
GO:0071840	cellular component organization or biogenesis	72/1234	685/24072	6.25727696280153e-09	1.93102477433433e-07	1.27290016060908e-07	gbr.11.187.t1/gbr.68.70.t1/gbr.2.55.t1/gbr.131.41.t1/gbr.151.53.t1/gbr.25.103.t1/gbr.56.48.t1/gbr.50.9.t1/gbr.370.2.t1/gbr.108.12.t1/gbr.56.133.t1/gbr.145.15.t1/gbr.415.13.t1/gbr.2.21.t1/gbr.369.16.t1/gbr.299.6.t1/gbr.54.65.t1_gbr.54.66.t1/gbr.150.17.t1/gbr.56.74.t1/gbr.251.8.t1_gbr.251.9.t1/gbr.81.111.t1/gbr.161.6.t1/gbr.76.7.t1/gbr.282.21.t1/gbr.81.147.t1/gbr.1.55.t1/gbr.185.3.t1/gbr.144.34.t1/gbr.488.6.t1/gbr.102.23.t1/gbr.39.38.t1/gbr.416.9.t1/gbr.264.36.t1/gbr.3.52.t1/gbr.352.6.t1/gbr.394.6.t1/gbr.81.218.t1/gbr.57.25.t1/gbr.157.44.t1/gbr.130.32.t1/gbr.115.6.t1/gbr.75.2.t1/gbr.125.53.t1/gbr.23.60.t1/gbr.25.169.t1/gbr.46.51.t1/gbr.306.6.t1/gbr.397.6.t1/gbr.388.1.t1/gbr.486.13.t1/gbr.400.10.t1/gbr.418.7.t1/gbr.316.7.t1/gbr.72.105.t1/gbr.271.22.t1/gbr.28.38.t1_gbr.28.39.t1/gbr.173.18.t1/gbr.185.23.t1/gbr.33.43.t1/gbr.154.2.t1/gbr.142.36.t1/gbr.234.14.t1/gbr.172.27.t1/gbr.7.166.t1/gbr.55.26.t1/gbr.28.44.t1/gbr.11.132.t1/gbr.468.9.t1/gbr.541.4.t1_gbr.541.5.t1/gbr.627.2.t1/gbr.497.8.t1/gbr.143.17.t1	72	BP	Enriched in upregulated genes
GO:0044255	cellular lipid metabolic process	24/1234	193/24072	5.51129333833646e-05	0.000664862387270226	0.000438266484608383	gbr.7.105.t1/gbr.477.8.t1/gbr.6.106.t1/gbr.68.13.t1/gbr.104.25.t1/gbr.266.5.t1/gbr.53.59.t1/gbr.69.63.t1_gbr.69.65.t1/gbr.81.201.t1/gbr.172.19.t1/gbr.270.18.t1/gbr.352.14.t1/gbr.333.11.t1/gbr.24.58.t1/gbr.37.95.t1/gbr.13.66.t1/gbr.143.43.t1/gbr.22.2.t1/gbr.102.43.t1/gbr.39.37.t1/gbr.78.37.t1/gbr.81.219.t1/gbr.166.5.t1/gbr.348.5.t1	24	BP	Enriched in upregulated genes
GO:0051641	cellular localization	40/1234	308/24072	6.67792718002924e-08	1.61120170325433e-06	1.06207798786685e-06	gbr.129.12.t1/gbr.2.55.t1/gbr.151.53.t1/gbr.25.103.t1/gbr.415.13.t1/gbr.56.20.t1/gbr.454.7.t1/gbr.17.114.t1/gbr.21.70.t1/gbr.1.58.t1_gbr.1.59.t1/gbr.27.36.t1/gbr.338.8.t1/gbr.14.70.t1/gbr.264.34.t1/gbr.81.147.t1/gbr.185.3.t1/gbr.85.40.t1/gbr.153.9.t1/gbr.264.36.t1/gbr.3.52.t1/gbr.394.6.t1/gbr.30.58.t1/gbr.627.6.t1/gbr.397.6.t1/gbr.316.7.t1/gbr.79.39.t1/gbr.28.38.t1_gbr.28.39.t1/gbr.17.19.t1/gbr.19.118.t1/gbr.167.39.t1/gbr.144.10.t1/gbr.21.79.t1/gbr.7.166.t1/gbr.116.44.t1/gbr.99.32.t1/gbr.155.15.t1/gbr.6.166.t1/gbr.302.30.t1/gbr.101.20.t1/gbr.627.2.t1	40	BP	Enriched in upregulated genes
GO:0034645	cellular macromolecule biosynthetic process	101/1234	1072/24072	2.25488066640546e-09	7.67237601107705e-08	5.05750562424545e-08	gbr.478.1.t1/gbr.12.104.t1/gbr.178.30.t1/gbr.107.25.t1/gbr.10.35.t1/gbr.50.9.t1/gbr.22.61.t1/gbr.2.75.t1/gbr.124.85.t1/gbr.370.2.t1/gbr.182.49.t1/gbr.200.5.t1/gbr.90.4.t1/gbr.182.69.t1/gbr.665.3.t1/gbr.125.57.t1/gbr.43.58.t1/gbr.168.16.t1/gbr.90.84.t1/gbr.266.5.t1/gbr.53.59.t1/gbr.81.28.t1/gbr.25.58.t1/gbr.219.21.t1/gbr.126.25.t1/gbr.155.20.t1/gbr.35.63.t1/gbr.174.10.t1/gbr.142.54.t1/gbr.81.201.t1/gbr.58.85.t1/gbr.282.27.t1/gbr.81.147.t1/gbr.58.170.t1/gbr.322.8.t1/gbr.119.41.t1/gbr.444.3.t1/gbr.56.59.t1/gbr.267.17.t1/gbr.483.6.t1/gbr.59.12.t1/gbr.47.60.t1/gbr.256.8.t1/gbr.99.94.t1/gbr.40.172.t1/gbr.33.31.t1/gbr.25.168.t1/gbr.125.56.t1/gbr.5.63.t1/gbr.16.8.t1/gbr.124.1.t1/gbr.353.19.t1/gbr.103.15.t1/gbr.314.16.t1/gbr.79.27.t1_gbr.79.28.t1/gbr.13.49.t1/gbr.35.84.t1/gbr.61.4.t1/gbr.67.38.t1/gbr.268.2.t1/gbr.104.70.t1/gbr.102.45.t1/gbr.72.53.t1/gbr.1.52.t1/gbr.9.33.t1/gbr.72.75.t1/gbr.1.105.t1/gbr.61.2.t1/gbr.25.76.t1/gbr.72.92.t1/gbr.298.10.t1/gbr.56.44.t1/gbr.30.67.t1/gbr.409.4.t1/gbr.12.78.t1/gbr.80.12.t1/gbr.23.86.t1/gbr.124.2.t1/gbr.104.46.t1/gbr.66.30.t1/gbr.8.60.t1/gbr.375.32.t1/gbr.143.43.t1/gbr.28.72.t1/gbr.8.68.t1/gbr.14.113.t1/gbr.289.13.t1/gbr.10.52.t1/gbr.17.124.t1/gbr.39.37.t1/gbr.151.80.t1/gbr.45.52.t1/gbr.78.37.t1/gbr.495.6.t1/gbr.81.219.t1/gbr.417.4.t1/gbr.192.4.t1/gbr.1.164.t1/gbr.891.1.t1/gbr.318.28.t1/gbr.235.21.t1	101	BP	Enriched in upregulated genes
GO:0044265	cellular macromolecule catabolic process	20/1234	156/24072	0.000146925713254557	0.00141282914122317	0.000931314017654742	gbr.94.62.t1/gbr.91.44.t1/gbr.150.24.t1/gbr.123.11.t1/gbr.160.21.t1/gbr.219.21.t1/gbr.101.25.t1/gbr.24.86.t1/gbr.56.59.t1/gbr.254.5.t1/gbr.42.58.t1/gbr.43.41.t1/gbr.5.17.t1/gbr.11.99.t1/gbr.334.9.t1/gbr.486.13.t1/gbr.10.23.t1/gbr.6.247.t1/gbr.141.44.t1/gbr.481.6.t1	20	BP	Enriched in upregulated genes
GO:0070727	cellular macromolecule localization	22/1234	177/24072	0.000111443039353819	0.00113757625555783	0.000749871787069015	gbr.129.12.t1/gbr.151.53.t1/gbr.415.13.t1/gbr.56.20.t1/gbr.17.114.t1/gbr.21.70.t1/gbr.1.58.t1_gbr.1.59.t1/gbr.27.36.t1/gbr.14.70.t1/gbr.264.34.t1/gbr.81.147.t1/gbr.3.52.t1/gbr.627.6.t1/gbr.397.6.t1/gbr.316.7.t1/gbr.79.39.t1/gbr.28.38.t1_gbr.28.39.t1/gbr.155.15.t1/gbr.6.166.t1/gbr.302.30.t1/gbr.101.20.t1/gbr.627.2.t1	22	BP	Enriched in upregulated genes
GO:0034641	cellular nitrogen compound metabolic process	157/1234	1748/24072	2.29082299219877e-12	1.1692008117876e-10	7.70718180776184e-11	gbr.221.69.t1/gbr.68.70.t1/gbr.478.1.t1/gbr.12.104.t1/gbr.178.30.t1/gbr.107.25.t1/gbr.91.44.t1/gbr.10.35.t1/gbr.50.9.t1/gbr.22.61.t1/gbr.6.106.t1/gbr.2.75.t1/gbr.370.2.t1/gbr.108.12.t1/gbr.182.49.t1/gbr.200.5.t1/gbr.90.4.t1/gbr.182.69.t1/gbr.665.3.t1/gbr.125.57.t1/gbr.109.31.t1/gbr.43.58.t1/gbr.40.24.t1/gbr.54.65.t1_gbr.54.66.t1/gbr.19.151.t1/gbr.168.16.t1/gbr.244.14.t1/gbr.32.34.t1/gbr.90.84.t1/gbr.68.69.t1/gbr.10.152.t1/gbr.81.28.t1/gbr.81.111.t1/gbr.25.58.t1/gbr.219.21.t1/gbr.104.17.t1/gbr.126.25.t1/gbr.155.20.t1/gbr.288.1.t1_gbr.288.3.t1/gbr.35.63.t1/gbr.181.20.t1/gbr.174.10.t1/gbr.400.9.t1/gbr.142.54.t1/gbr.39.17.t1_gbr.39.18.t1/gbr.282.27.t1/gbr.81.147.t1/gbr.58.170.t1/gbr.322.8.t1/gbr.11.32.t1_gbr.11.34.t1/gbr.444.3.t1/gbr.432.15.t1/gbr.63.29.t1_gbr.63.30.t1/gbr.56.59.t1/gbr.267.17.t1/gbr.210.18.t1/gbr.2.123.t1/gbr.59.12.t1/gbr.7.70.t1/gbr.61.56.t1/gbr.287.25.t1/gbr.254.5.t1/gbr.256.8.t1/gbr.99.94.t1/gbr.156.17.t1/gbr.102.23.t1/gbr.40.172.t1/gbr.42.58.t1/gbr.33.31.t1/gbr.25.168.t1/gbr.39.38.t1/gbr.48.79.t1/gbr.125.56.t1/gbr.5.63.t1/gbr.16.8.t1/gbr.124.1.t1/gbr.264.36.t1/gbr.353.19.t1/gbr.74.14.t1/gbr.394.6.t1/gbr.103.15.t1/gbr.314.16.t1/gbr.54.40.t1/gbr.81.95.t1/gbr.353.11.t1/gbr.79.27.t1_gbr.79.28.t1/gbr.289.17.t1/gbr.90.114.t1/gbr.35.84.t1/gbr.75.2.t1/gbr.67.38.t1/gbr.268.2.t1/gbr.180.5.t1/gbr.226.16.t1/gbr.102.45.t1/gbr.94.22.t1/gbr.151.18.t1/gbr.170.33.t1/gbr.72.75.t1/gbr.121.36.t1/gbr.131.32.t1/gbr.1.105.t1/gbr.9.32.t1/gbr.61.2.t1/gbr.39.62.t1/gbr.400.10.t1/gbr.14.71.t1/gbr.315.2.t1/gbr.25.76.t1/gbr.72.92.t1/gbr.298.10.t1/gbr.56.44.t1/gbr.30.67.t1/gbr.25.95.t1_gbr.25.96.t1/gbr.173.18.t1/gbr.154.2.t1/gbr.409.4.t1/gbr.22.47.t1/gbr.74.17.t1/gbr.8.96.t1/gbr.14.77.t1/gbr.12.78.t1/gbr.421.2.t1/gbr.80.12.t1/gbr.216.45.t1/gbr.76.59.t1/gbr.353.12.t1/gbr.23.86.t1/gbr.104.46.t1/gbr.66.30.t1/gbr.8.60.t1/gbr.375.32.t1/gbr.29.56.t1/gbr.28.72.t1/gbr.8.68.t1/gbr.14.113.t1/gbr.151.44.t1/gbr.289.13.t1/gbr.18.61.t1/gbr.10.52.t1/gbr.30.23.t1/gbr.316.8.t1/gbr.151.80.t1/gbr.45.52.t1/gbr.391.13.t1/gbr.481.6.t1/gbr.495.6.t1/gbr.417.4.t1/gbr.139.76.t1/gbr.192.4.t1/gbr.1.164.t1/gbr.891.1.t1/gbr.318.28.t1/gbr.236.1.t1/gbr.627.2.t1/gbr.235.21.t1/gbr.148.16.t1	157	BP	Enriched in upregulated genes
GO:0044257	cellular protein catabolic process	15/1234	117/24072	0.000949209665222913	0.00586100132209016	0.00386347685611147	gbr.94.62.t1/gbr.150.24.t1/gbr.123.11.t1/gbr.160.21.t1/gbr.101.25.t1/gbr.24.86.t1/gbr.42.58.t1/gbr.43.41.t1/gbr.5.17.t1/gbr.11.99.t1/gbr.334.9.t1/gbr.486.13.t1/gbr.10.23.t1/gbr.6.247.t1/gbr.141.44.t1	15	BP	Enriched in upregulated genes
GO:0034613	cellular protein localization	22/1234	177/24072	0.000111443039353819	0.00113757625555783	0.000749871787069015	gbr.129.12.t1/gbr.151.53.t1/gbr.415.13.t1/gbr.56.20.t1/gbr.17.114.t1/gbr.21.70.t1/gbr.1.58.t1_gbr.1.59.t1/gbr.27.36.t1/gbr.14.70.t1/gbr.264.34.t1/gbr.81.147.t1/gbr.3.52.t1/gbr.627.6.t1/gbr.397.6.t1/gbr.316.7.t1/gbr.79.39.t1/gbr.28.38.t1_gbr.28.39.t1/gbr.155.15.t1/gbr.6.166.t1/gbr.302.30.t1/gbr.101.20.t1/gbr.627.2.t1	22	BP	Enriched in upregulated genes
GO:0034622	cellular protein-containing complex assembly	22/1234	147/24072	6.03515045177897e-06	9.2053386775985e-05	6.06800971013711e-05	gbr.2.55.t1/gbr.370.2.t1/gbr.108.12.t1/gbr.145.15.t1/gbr.150.17.t1/gbr.56.74.t1/gbr.81.111.t1/gbr.282.21.t1/gbr.102.23.t1/gbr.57.25.t1/gbr.130.32.t1/gbr.125.53.t1/gbr.46.51.t1/gbr.306.6.t1/gbr.72.105.t1/gbr.185.23.t1/gbr.33.43.t1/gbr.154.2.t1/gbr.172.27.t1/gbr.55.26.t1/gbr.28.44.t1/gbr.11.132.t1	22	BP	Enriched in upregulated genes
GO:0006956	complement activation	5/1234	24/24072	0.0066002232572328	0.027285035085196	0.0179858518667338	gbr.202.17.t1/gbr.202.45.t1/gbr.712.2.t1/gbr.423.11.t1/gbr.346.3.t1	5	BP	Enriched in upregulated genes
GO:0031461	cullin-RING ubiquitin ligase complex	5/1234	24/24072	0.0066002232572328	0.027285035085196	0.0179858518667338	gbr.94.62.t1/gbr.160.21.t1/gbr.486.13.t1/gbr.10.23.t1/gbr.141.44.t1	5	CC	Enriched in upregulated genes
GO:0008234	cysteine-type peptidase activity	12/1234	109/24072	0.0100217254390882	0.039462402545015	0.0260129746677567	gbr.58.42.t1/gbr.292.1.t1_gbr.292.10.t1_gbr.292.13.t1/gbr.266.5.t1/gbr.12.87.t1/gbr.101.25.t1/gbr.6.160.t1/gbr.43.41.t1/gbr.32.83.t1/gbr.5.17.t1/gbr.81.95.t1/gbr.19.49.t1/gbr.6.247.t1	12	MF	Enriched in upregulated genes
GO:0005737	cytoplasm	117/1234	883/24072	2.02743270418993e-21	2.0843912045924e-19	1.37399681990742e-19	gbr.7.12.t1/gbr.168.24.t1_gbr.168.27.t1/gbr.15.121.t1/gbr.12.104.t1/gbr.151.53.t1/gbr.477.8.t1/gbr.50.9.t1/gbr.124.85.t1/gbr.81.155.t1/gbr.123.11.t1/gbr.86.33.t1/gbr.81.37.t1/gbr.33.46.t1/gbr.145.15.t1/gbr.415.13.t1/gbr.125.57.t1/gbr.68.13.t1/gbr.21.70.t1/gbr.1.58.t1_gbr.1.59.t1/gbr.389.13.t1/gbr.27.36.t1/gbr.338.8.t1/gbr.14.70.t1/gbr.107.27.t1/gbr.10.103.t1/gbr.263.22.t1/gbr.40.24.t1/gbr.29.70.t1/gbr.55.8.t1/gbr.253.29.t1/gbr.488.9.t1/gbr.266.5.t1/gbr.53.59.t1/gbr.81.28.t1/gbr.81.111.t1/gbr.76.7.t1/gbr.69.63.t1_gbr.69.65.t1/gbr.444.4.t1/gbr.124.75.t1/gbr.336.2.t1/gbr.22.7.t1/gbr.157.22.t1/gbr.81.201.t1/gbr.102.56.t1/gbr.282.27.t1/gbr.127.16.t1/gbr.138.8.t1/gbr.144.34.t1/gbr.56.59.t1/gbr.488.6.t1/gbr.75.17.t1/gbr.25.144.t1/gbr.7.70.t1/gbr.102.23.t1/gbr.9.12.t1/gbr.352.14.t1/gbr.247.23.t1/gbr.48.79.t1/gbr.17.125.t1/gbr.205.3.t1/gbr.438.5.t1/gbr.17.4.t1/gbr.394.6.t1/gbr.81.218.t1/gbr.309.24.t1/gbr.157.44.t1/gbr.93.27.t1/gbr.125.53.t1/gbr.30.58.t1/gbr.226.16.t1/gbr.20.100.t1/gbr.88.51.t1/gbr.126.44.t1/gbr.131.32.t1/gbr.5.15.t1/gbr.75.118.t1/gbr.99.35.t1/gbr.132.17.t1/gbr.92.20.t1/gbr.316.7.t1/gbr.72.105.t1/gbr.173.28.t1/gbr.19.170.t1/gbr.44.14.t1/gbr.28.38.t1_gbr.28.39.t1/gbr.101.47.t1/gbr.154.2.t1/gbr.409.4.t1/gbr.585.2.t1/gbr.120.16.t1/gbr.421.2.t1/gbr.80.12.t1/gbr.139.83.t1/gbr.17.19.t1/gbr.76.59.t1/gbr.14.38.t1/gbr.142.36.t1/gbr.56.58.t1/gbr.21.67.t1/gbr.189.3.t1/gbr.167.39.t1/gbr.144.10.t1/gbr.56.49.t1/gbr.58.226.t1/gbr.130.14.t1/gbr.39.37.t1/gbr.151.80.t1/gbr.45.52.t1/gbr.96.55.t1/gbr.121.9.t1/gbr.19.26.t1/gbr.166.5.t1/gbr.72.32.t1/gbr.348.5.t1/gbr.541.4.t1_gbr.541.5.t1/gbr.512.18.t1/gbr.627.2.t1	117	CC	Enriched in upregulated genes
GO:0031410	cytoplasmic vesicle	13/1234	91/24072	0.000733608455518194	0.00481929911125071	0.00317680368179061	gbr.81.37.t1/gbr.145.15.t1/gbr.415.13.t1/gbr.27.36.t1/gbr.14.70.t1/gbr.444.4.t1/gbr.394.6.t1/gbr.30.58.t1/gbr.126.44.t1/gbr.19.170.t1/gbr.28.38.t1_gbr.28.39.t1/gbr.56.58.t1/gbr.144.10.t1	13	CC	Enriched in upregulated genes
GO:0030659	cytoplasmic vesicle membrane	7/1234	43/24072	0.00583655892159022	0.0246659671622619	0.0162594048402329	gbr.81.37.t1/gbr.27.36.t1/gbr.14.70.t1/gbr.444.4.t1/gbr.394.6.t1/gbr.56.58.t1/gbr.144.10.t1	7	CC	Enriched in upregulated genes
GO:0005829	cytosol	11/1234	73/24072	0.0011752263733347	0.00693122398851179	0.00456895025142053	gbr.123.11.t1/gbr.263.22.t1/gbr.81.111.t1/gbr.336.2.t1/gbr.102.23.t1/gbr.48.79.t1/gbr.438.5.t1/gbr.5.15.t1/gbr.585.2.t1/gbr.167.39.t1/gbr.56.49.t1	11	CC	Enriched in upregulated genes
GO:0019239	deaminase activity	4/1234	17/24072	0.00956552880769699	0.0377781450232557	0.024902739471166	gbr.153.35.t1/gbr.83.40.t1/gbr.22.47.t1/gbr.391.13.t1	4	MF	Enriched in upregulated genes
GO:0016311	dephosphorylation	16/1234	116/24072	0.000284620749168022	0.00226162715057464	0.00149082787619683	gbr.45.9.t1/gbr.7.105.t1/gbr.68.13.t1/gbr.210.1.t1/gbr.68.69.t1/gbr.171.27.t1/gbr.125.56.t1/gbr.90.135.t1/gbr.333.11.t1/gbr.38.50.t1/gbr.87.26.t1/gbr.41.53.t1/gbr.154.15.t1/gbr.102.43.t1/gbr.102.29.t1/gbr.81.11.t1	16	BP	Enriched in upregulated genes
GO:0003899	DNA-directed 5'-3' RNA polymerase activity	4/1234	17/24072	0.00956552880769699	0.0377781450232557	0.024902739471166	gbr.90.84.t1/gbr.25.58.t1/gbr.99.94.t1/gbr.35.84.t1	4	MF	Enriched in upregulated genes
GO:0000428	DNA-directed RNA polymerase complex	9/1234	26/24072	3.35754552089429e-06	5.63982646357813e-05	3.71768198249587e-05	gbr.107.25.t1/gbr.2.75.t1/gbr.15.45.t1/gbr.25.58.t1/gbr.400.9.t1/gbr.59.12.t1/gbr.30.67.t1/gbr.12.78.t1/gbr.318.28.t1	9	CC	Enriched in upregulated genes
GO:0006352	DNA-templated transcription, initiation	9/1234	27/24072	4.80743880069453e-06	7.50526033943722e-05	4.94734568839276e-05	gbr.107.25.t1/gbr.50.9.t1/gbr.370.2.t1/gbr.126.25.t1/gbr.35.63.t1/gbr.59.12.t1/gbr.72.75.t1/gbr.30.67.t1/gbr.12.78.t1	9	BP	Enriched in upregulated genes
GO:0022900	electron transport chain	5/1234	19/24072	0.00223368131711785	0.0114003657992899	0.00751493592925074	gbr.33.48.t1/gbr.55.13.t1/gbr.127.16.t1/gbr.167.61.t1/gbr.189.3.t1	5	BP	Enriched in upregulated genes
GO:0012505	endomembrane system	38/1234	300/24072	2.69863478900217e-07	5.52099099738563e-06	3.63934757373376e-06	gbr.129.12.t1/gbr.15.121.t1/gbr.477.8.t1/gbr.124.85.t1/gbr.123.11.t1/gbr.86.33.t1/gbr.81.37.t1/gbr.145.15.t1/gbr.415.13.t1/gbr.454.7.t1/gbr.27.36.t1/gbr.14.70.t1/gbr.10.103.t1/gbr.40.24.t1/gbr.253.29.t1/gbr.266.5.t1/gbr.53.59.t1/gbr.444.4.t1/gbr.81.201.t1/gbr.81.147.t1/gbr.138.8.t1/gbr.7.70.t1/gbr.394.6.t1/gbr.93.27.t1/gbr.126.44.t1/gbr.131.32.t1/gbr.75.118.t1/gbr.173.28.t1/gbr.19.170.t1/gbr.28.38.t1_gbr.28.39.t1/gbr.120.16.t1/gbr.56.58.t1/gbr.144.10.t1/gbr.39.37.t1/gbr.96.55.t1/gbr.348.5.t1/gbr.512.18.t1/gbr.32.74.t1	38	CC	Enriched in upregulated genes
GO:0010256	endomembrane system organization	6/1234	35/24072	0.00810816850588797	0.0325061619556294	0.0214275338794495	gbr.415.13.t1/gbr.251.8.t1_gbr.251.9.t1/gbr.161.6.t1/gbr.3.52.t1/gbr.234.14.t1/gbr.143.17.t1	6	BP	Enriched in upregulated genes
GO:0004175	endopeptidase activity	28/1234	314/24072	0.00328446108161624	0.0158804996648655	0.010468167391031	gbr.218.46.t1/gbr.58.42.t1/gbr.176.6.t1/gbr.176.4.t1/gbr.292.1.t1_gbr.292.10.t1_gbr.292.13.t1/gbr.266.5.t1/gbr.212.16.t1/gbr.119.33.t1/gbr.24.86.t1/gbr.76.87.t1/gbr.375.33.t1/gbr.111.24.t1/gbr.334.9.t1/gbr.212.20.t1/gbr.53.35.t1/gbr.131.32.t1/gbr.100.49.t1/gbr.202.17.t1/gbr.25.74.t1/gbr.202.45.t1/gbr.3.98.t1/gbr.41.91.t1/gbr.420.11.t1/gbr.63.28.t1/gbr.4.116.t1/gbr.6.79.t1/gbr.209.30.t1/gbr.30.19.t1	28	MF	Enriched in upregulated genes
GO:0005783	endoplasmic reticulum	18/1234	111/24072	1.35242293620262e-05	0.000186944295452174	0.000123230642542146	gbr.477.8.t1/gbr.124.85.t1/gbr.123.11.t1/gbr.81.37.t1/gbr.415.13.t1/gbr.10.103.t1/gbr.40.24.t1/gbr.253.29.t1/gbr.266.5.t1/gbr.53.59.t1/gbr.81.201.t1/gbr.138.8.t1/gbr.7.70.t1/gbr.93.27.t1/gbr.131.32.t1/gbr.39.37.t1/gbr.96.55.t1/gbr.348.5.t1	18	CC	Enriched in upregulated genes
GO:0005789	endoplasmic reticulum membrane	11/1234	62/24072	0.000280538767852506	0.00225621178751682	0.00148725815684486	gbr.477.8.t1/gbr.124.85.t1/gbr.81.37.t1/gbr.10.103.t1/gbr.40.24.t1/gbr.266.5.t1/gbr.53.59.t1/gbr.81.201.t1/gbr.138.8.t1/gbr.7.70.t1/gbr.131.32.t1	11	CC	Enriched in upregulated genes
GO:0140534	endoplasmic reticulum protein-containing complex	7/1234	22/24072	7.9008847955808e-05	0.000873706176977977	0.000575932917993653	gbr.81.37.t1/gbr.10.103.t1/gbr.40.24.t1/gbr.266.5.t1/gbr.53.59.t1/gbr.7.70.t1/gbr.131.32.t1	7	CC	Enriched in upregulated genes
GO:0098827	endoplasmic reticulum subcompartment	11/1234	62/24072	0.000280538767852506	0.00225621178751682	0.00148725815684486	gbr.477.8.t1/gbr.124.85.t1/gbr.81.37.t1/gbr.10.103.t1/gbr.40.24.t1/gbr.266.5.t1/gbr.53.59.t1/gbr.81.201.t1/gbr.138.8.t1/gbr.7.70.t1/gbr.131.32.t1	11	CC	Enriched in upregulated genes
GO:0016197	endosomal transport	5/1234	21/24072	0.0035894033825803	0.0166543296807135	0.0109782635661547	gbr.129.12.t1/gbr.454.7.t1/gbr.394.6.t1/gbr.144.10.t1/gbr.99.32.t1	5	BP	Enriched in upregulated genes
GO:0005768	endosome	7/1234	36/24072	0.00206360206235095	0.0107606116804746	0.00709322040730922	gbr.81.37.t1/gbr.145.15.t1/gbr.394.6.t1/gbr.126.44.t1/gbr.19.170.t1/gbr.56.58.t1/gbr.144.10.t1	7	CC	Enriched in upregulated genes
GO:0010008	endosome membrane	4/1234	18/24072	0.0118077575505249	0.0448965451849473	0.0295950732151598	gbr.81.37.t1/gbr.394.6.t1/gbr.56.58.t1/gbr.144.10.t1	4	CC	Enriched in upregulated genes
GO:0031975	envelope	17/1234	97/24072	8.06944294233885e-06	0.00011514140628477	7.58993444831192e-05	gbr.151.53.t1/gbr.29.70.t1/gbr.488.9.t1/gbr.124.75.t1/gbr.102.56.t1/gbr.81.147.t1/gbr.127.16.t1/gbr.75.17.t1/gbr.309.24.t1/gbr.157.44.t1/gbr.125.53.t1/gbr.226.16.t1/gbr.132.17.t1/gbr.421.2.t1/gbr.121.9.t1/gbr.627.2.t1/gbr.32.74.t1	17	CC	Enriched in upregulated genes
GO:0051649	establishment of localization in cell	33/1234	265/24072	2.35820737746916e-06	4.11755419723892e-05	2.71422483473251e-05	gbr.129.12.t1/gbr.2.55.t1/gbr.151.53.t1/gbr.25.103.t1/gbr.415.13.t1/gbr.56.20.t1/gbr.454.7.t1/gbr.17.114.t1/gbr.21.70.t1/gbr.1.58.t1_gbr.1.59.t1/gbr.27.36.t1/gbr.14.70.t1/gbr.264.34.t1/gbr.81.147.t1/gbr.185.3.t1/gbr.85.40.t1/gbr.153.9.t1/gbr.264.36.t1/gbr.394.6.t1/gbr.30.58.t1/gbr.627.6.t1/gbr.397.6.t1/gbr.316.7.t1/gbr.79.39.t1/gbr.28.38.t1_gbr.28.39.t1/gbr.144.10.t1/gbr.21.79.t1/gbr.7.166.t1/gbr.99.32.t1/gbr.155.15.t1/gbr.302.30.t1/gbr.101.20.t1/gbr.627.2.t1	33	BP	Enriched in upregulated genes
GO:0051656	establishment of organelle localization	6/1234	20/24072	0.000373238448662988	0.00284647943319416	0.00187635299963063	gbr.2.55.t1/gbr.25.103.t1/gbr.185.3.t1/gbr.30.58.t1/gbr.397.6.t1/gbr.7.166.t1	6	BP	Enriched in upregulated genes
GO:0045184	establishment of protein localization	21/1234	190/24072	0.000778789760874111	0.00504123908624363	0.00332310290776065	gbr.129.12.t1/gbr.151.53.t1/gbr.415.13.t1/gbr.56.20.t1/gbr.17.114.t1/gbr.21.70.t1/gbr.1.58.t1_gbr.1.59.t1/gbr.27.36.t1/gbr.14.70.t1/gbr.264.34.t1/gbr.161.6.t1/gbr.81.147.t1/gbr.627.6.t1/gbr.397.6.t1/gbr.316.7.t1/gbr.79.39.t1/gbr.28.38.t1_gbr.28.39.t1/gbr.155.15.t1/gbr.302.30.t1/gbr.101.20.t1/gbr.627.2.t1	21	BP	Enriched in upregulated genes
GO:0051650	establishment of vesicle localization	5/1234	10/24072	7.12659864317814e-05	0.000808290290555333	0.000532811828383359	gbr.2.55.t1/gbr.25.103.t1/gbr.30.58.t1/gbr.397.6.t1/gbr.7.166.t1	5	BP	Enriched in upregulated genes
GO:0010467	gene expression	123/1234	1134/24072	1.85994858117459e-15	1.07310946400812e-13	7.0737632538036e-14	gbr.221.69.t1/gbr.478.1.t1/gbr.12.104.t1/gbr.178.30.t1/gbr.107.25.t1/gbr.10.35.t1/gbr.50.9.t1/gbr.22.61.t1/gbr.6.106.t1/gbr.2.75.t1/gbr.370.2.t1/gbr.108.12.t1/gbr.182.49.t1/gbr.200.5.t1/gbr.90.4.t1/gbr.182.69.t1/gbr.665.3.t1/gbr.125.57.t1/gbr.43.58.t1/gbr.40.24.t1/gbr.19.151.t1/gbr.168.16.t1/gbr.32.34.t1/gbr.90.84.t1/gbr.68.69.t1/gbr.81.28.t1/gbr.81.111.t1/gbr.25.58.t1/gbr.219.21.t1/gbr.104.17.t1/gbr.126.25.t1/gbr.155.20.t1/gbr.35.63.t1/gbr.174.10.t1/gbr.400.9.t1/gbr.142.54.t1/gbr.282.27.t1/gbr.81.147.t1/gbr.58.170.t1/gbr.322.8.t1/gbr.444.3.t1/gbr.56.59.t1/gbr.267.17.t1/gbr.59.12.t1/gbr.7.70.t1/gbr.287.25.t1/gbr.254.5.t1/gbr.256.8.t1/gbr.99.94.t1/gbr.102.23.t1/gbr.40.172.t1/gbr.33.31.t1/gbr.25.168.t1/gbr.400.13.t1/gbr.39.38.t1/gbr.48.79.t1/gbr.125.56.t1/gbr.5.63.t1/gbr.16.8.t1/gbr.66.6.t1/gbr.124.1.t1/gbr.264.36.t1/gbr.353.19.t1/gbr.394.6.t1/gbr.103.15.t1/gbr.314.16.t1/gbr.79.27.t1_gbr.79.28.t1/gbr.289.17.t1/gbr.35.84.t1/gbr.67.38.t1/gbr.268.2.t1/gbr.180.5.t1/gbr.102.45.t1/gbr.94.22.t1/gbr.170.33.t1/gbr.72.75.t1/gbr.121.36.t1/gbr.131.32.t1/gbr.1.105.t1/gbr.9.32.t1/gbr.61.2.t1/gbr.400.10.t1/gbr.14.71.t1/gbr.315.2.t1/gbr.25.76.t1/gbr.72.92.t1/gbr.298.10.t1/gbr.56.44.t1/gbr.30.67.t1/gbr.28.38.t1_gbr.28.39.t1/gbr.173.18.t1/gbr.154.2.t1/gbr.409.4.t1/gbr.22.47.t1/gbr.8.96.t1/gbr.14.77.t1/gbr.12.78.t1/gbr.80.12.t1/gbr.216.45.t1/gbr.23.86.t1/gbr.104.46.t1/gbr.66.30.t1/gbr.8.60.t1/gbr.375.32.t1/gbr.28.72.t1/gbr.14.113.t1/gbr.151.44.t1/gbr.289.13.t1/gbr.10.52.t1/gbr.316.8.t1/gbr.151.80.t1/gbr.45.52.t1/gbr.391.13.t1/gbr.495.6.t1/gbr.417.4.t1/gbr.139.76.t1/gbr.192.4.t1/gbr.1.164.t1/gbr.891.1.t1/gbr.318.28.t1/gbr.236.1.t1/gbr.627.2.t1/gbr.235.21.t1	123	BP	Enriched in upregulated genes
GO:0046486	glycerolipid metabolic process	9/1234	60/24072	0.00331696564085919	0.0158804996648655	0.010468167391031	gbr.7.105.t1/gbr.68.13.t1/gbr.266.5.t1/gbr.53.59.t1/gbr.81.201.t1/gbr.333.11.t1/gbr.13.66.t1/gbr.102.43.t1/gbr.81.219.t1	9	BP	Enriched in upregulated genes
GO:0046474	glycerophospholipid biosynthetic process	6/1234	38/24072	0.0121108834849443	0.0456932921342715	0.030120275860532	gbr.266.5.t1/gbr.53.59.t1/gbr.81.201.t1/gbr.13.66.t1/gbr.102.43.t1/gbr.81.219.t1	6	BP	Enriched in upregulated genes
GO:0006650	glycerophospholipid metabolic process	9/1234	58/24072	0.0026175189931795	0.0133082287507632	0.00877256819250721	gbr.7.105.t1/gbr.68.13.t1/gbr.266.5.t1/gbr.53.59.t1/gbr.81.201.t1/gbr.333.11.t1/gbr.13.66.t1/gbr.102.43.t1/gbr.81.219.t1	9	BP	Enriched in upregulated genes
GO:0048193	Golgi vesicle transport	10/1234	58/24072	0.000665663702296421	0.00455327697395542	0.00300144621057149	gbr.2.55.t1/gbr.25.103.t1/gbr.90.38.t1/gbr.415.13.t1/gbr.27.36.t1/gbr.338.8.t1/gbr.444.4.t1/gbr.153.9.t1/gbr.93.27.t1/gbr.7.166.t1	10	BP	Enriched in upregulated genes
GO:0046483	heterocycle metabolic process	125/1234	1495/24072	3.62944300051092e-08	8.9190201142185e-07	5.87927316457032e-07	gbr.221.69.t1/gbr.68.70.t1/gbr.12.104.t1/gbr.107.25.t1/gbr.91.44.t1/gbr.10.35.t1/gbr.50.9.t1/gbr.6.106.t1/gbr.2.75.t1/gbr.370.2.t1/gbr.108.12.t1/gbr.182.49.t1/gbr.200.5.t1/gbr.182.69.t1/gbr.109.31.t1/gbr.54.65.t1_gbr.54.66.t1/gbr.19.151.t1/gbr.244.14.t1/gbr.32.34.t1/gbr.90.84.t1/gbr.68.69.t1/gbr.10.152.t1/gbr.81.111.t1/gbr.25.58.t1/gbr.219.21.t1/gbr.104.17.t1/gbr.126.25.t1/gbr.155.20.t1/gbr.288.1.t1_gbr.288.3.t1/gbr.35.63.t1/gbr.181.20.t1/gbr.174.10.t1/gbr.400.9.t1/gbr.336.2.t1/gbr.282.27.t1/gbr.81.147.t1/gbr.58.170.t1/gbr.322.8.t1/gbr.11.32.t1_gbr.11.34.t1/gbr.432.15.t1/gbr.63.29.t1_gbr.63.30.t1/gbr.56.59.t1/gbr.267.17.t1/gbr.210.18.t1/gbr.2.123.t1/gbr.59.12.t1/gbr.61.56.t1/gbr.287.25.t1/gbr.254.5.t1/gbr.99.94.t1/gbr.156.17.t1/gbr.102.23.t1/gbr.40.172.t1/gbr.42.58.t1/gbr.33.31.t1/gbr.39.38.t1/gbr.48.79.t1/gbr.125.56.t1/gbr.16.8.t1/gbr.124.1.t1/gbr.264.36.t1/gbr.74.14.t1/gbr.394.6.t1/gbr.54.40.t1/gbr.81.95.t1/gbr.353.11.t1/gbr.79.27.t1_gbr.79.28.t1/gbr.289.17.t1/gbr.90.114.t1/gbr.35.84.t1/gbr.75.2.t1/gbr.180.5.t1/gbr.226.16.t1/gbr.94.22.t1/gbr.151.18.t1/gbr.170.33.t1/gbr.72.75.t1/gbr.121.36.t1/gbr.9.32.t1/gbr.61.2.t1/gbr.39.62.t1/gbr.400.10.t1/gbr.14.71.t1/gbr.315.2.t1/gbr.25.76.t1/gbr.298.10.t1/gbr.56.44.t1/gbr.30.67.t1/gbr.173.18.t1/gbr.154.2.t1/gbr.409.4.t1/gbr.22.47.t1/gbr.74.17.t1/gbr.8.96.t1/gbr.14.77.t1/gbr.12.78.t1/gbr.421.2.t1/gbr.80.12.t1/gbr.216.45.t1/gbr.76.59.t1/gbr.353.12.t1/gbr.23.86.t1/gbr.104.46.t1/gbr.8.60.t1/gbr.375.32.t1/gbr.29.56.t1/gbr.8.68.t1/gbr.151.44.t1/gbr.10.52.t1/gbr.30.23.t1/gbr.316.8.t1/gbr.151.80.t1/gbr.45.52.t1/gbr.391.13.t1/gbr.481.6.t1/gbr.495.6.t1/gbr.417.4.t1/gbr.139.76.t1/gbr.192.4.t1/gbr.1.164.t1/gbr.891.1.t1/gbr.318.28.t1/gbr.236.1.t1/gbr.235.21.t1/gbr.148.16.t1	125	BP	Enriched in upregulated genes
GO:0019318	hexose metabolic process	5/1234	27/24072	0.0110424480328838	0.0423506605191815	0.0279168674028793	gbr.81.155.t1/gbr.12.36.t1/gbr.360.3.t1/gbr.3.77.t1/gbr.169.37.t1	5	BP	Enriched in upregulated genes
GO:0016570	histone modification	8/1234	56/24072	0.00741470714940103	0.0301819521081447	0.0198954525061423	gbr.182.49.t1/gbr.42.58.t1/gbr.270.13.t1/gbr.298.10.t1/gbr.56.44.t1/gbr.43.14.t1/gbr.8.60.t1/gbr.18.12.t1	8	BP	Enriched in upregulated genes
GO:0006959	humoral immune response	5/1234	24/24072	0.0066002232572328	0.027285035085196	0.0179858518667338	gbr.202.17.t1/gbr.202.45.t1/gbr.712.2.t1/gbr.423.11.t1/gbr.346.3.t1	5	BP	Enriched in upregulated genes
GO:0016810	hydrolase activity, acting on carbon-nitrogen (but not peptide) bonds	10/1234	66/24072	0.00185938783602087	0.00983030939601474	0.00647998025470055	gbr.40.97.t1/gbr.90.114.t1/gbr.270.13.t1/gbr.22.47.t1/gbr.277.14.t1/gbr.140.27.t1/gbr.130.14.t1/gbr.424.2.t1/gbr.391.13.t1/gbr.18.12.t1	10	MF	Enriched in upregulated genes
GO:0016811	hydrolase activity, acting on carbon-nitrogen (but not peptide) bonds, in linear amides	7/1234	36/24072	0.00206360206235095	0.0107606116804746	0.00709322040730922	gbr.40.97.t1/gbr.270.13.t1/gbr.277.14.t1/gbr.140.27.t1/gbr.130.14.t1/gbr.424.2.t1/gbr.18.12.t1	7	MF	Enriched in upregulated genes
GO:0016788	hydrolase activity, acting on ester bonds	50/1234	452/24072	2.84972483582139e-07	5.7296740259621e-06	3.77690803599294e-06	gbr.45.9.t1/gbr.234.7.t1/gbr.334.1.t1/gbr.1.28.t1/gbr.68.13.t1/gbr.389.13.t1/gbr.18.23.t1/gbr.54.65.t1_gbr.54.66.t1/gbr.210.1.t1/gbr.23.68.t1/gbr.104.25.t1/gbr.68.69.t1/gbr.44.74.t1/gbr.288.1.t1_gbr.288.3.t1/gbr.38.56.t1/gbr.61.47.t1/gbr.63.29.t1_gbr.63.30.t1/gbr.56.59.t1/gbr.125.56.t1/gbr.90.135.t1/gbr.333.11.t1/gbr.289.17.t1/gbr.38.50.t1/gbr.241.19.t1/gbr.23.52.t1/gbr.24.58.t1/gbr.37.95.t1/gbr.314.24.t1/gbr.14.71.t1/gbr.9.51.t1/gbr.375.35.t1/gbr.11.157.t1/gbr.74.17.t1/gbr.8.96.t1/gbr.63.81.t1/gbr.41.53.t1/gbr.9.60.t1/gbr.154.15.t1/gbr.10.52.t1/gbr.126.40.t1/gbr.184.46.t1/gbr.449.25.t1/gbr.102.43.t1/gbr.102.29.t1/gbr.476.6.t1/gbr.481.6.t1/gbr.370.1.t1/gbr.215.42.t1/gbr.116.50.t1/gbr.81.11.t1	50	MF	Enriched in upregulated genes
GO:0098800	inner mitochondrial membrane protein complex	7/1234	23/24072	0.000108565101461583	0.00113437708377576	0.000747762945002699	gbr.151.53.t1/gbr.127.16.t1/gbr.157.44.t1/gbr.226.16.t1/gbr.132.17.t1/gbr.421.2.t1/gbr.627.2.t1	7	CC	Enriched in upregulated genes
GO:0015103	inorganic anion transmembrane transporter activity	6/1234	26/24072	0.00170279446507961	0.00918539941122211	0.0060548660696669	gbr.422.9.t1/gbr.178.18.t1/gbr.124.75.t1/gbr.75.17.t1/gbr.28.73.t1/gbr.8.143.t1	6	MF	Enriched in upregulated genes
GO:0030176	integral component of endoplasmic reticulum membrane	5/1234	21/24072	0.0035894033825803	0.0166543296807135	0.0109782635661547	gbr.477.8.t1/gbr.81.37.t1/gbr.10.103.t1/gbr.266.5.t1/gbr.53.59.t1	5	CC	Enriched in upregulated genes
GO:0031301	integral component of organelle membrane	7/1234	40/24072	0.00385732315511084	0.0175899238035467	0.01159499201265	gbr.477.8.t1/gbr.81.37.t1/gbr.10.103.t1/gbr.266.5.t1/gbr.53.59.t1/gbr.488.6.t1/gbr.157.44.t1	7	CC	Enriched in upregulated genes
GO:0005622	intracellular	228/1234	1948/24072	1.4848280913744e-33	1.97036687725383e-30	1.29883383571803e-30	gbr.7.12.t1/gbr.11.187.t1/gbr.168.24.t1_gbr.168.27.t1/gbr.68.70.t1/gbr.478.1.t1/gbr.15.121.t1/gbr.12.104.t1/gbr.30.21.t1/gbr.131.41.t1/gbr.72.50.t1/gbr.9.9.t1/gbr.151.53.t1/gbr.178.30.t1/gbr.477.8.t1/gbr.107.25.t1/gbr.50.9.t1/gbr.22.61.t1/gbr.2.75.t1/gbr.124.85.t1/gbr.108.12.t1/gbr.81.155.t1/gbr.123.11.t1/gbr.86.33.t1/gbr.81.37.t1/gbr.33.46.t1/gbr.145.15.t1/gbr.415.13.t1/gbr.665.3.t1/gbr.125.57.t1/gbr.94.57.t1/gbr.68.13.t1/gbr.21.70.t1/gbr.1.58.t1_gbr.1.59.t1/gbr.389.13.t1/gbr.27.36.t1/gbr.338.8.t1/gbr.43.58.t1/gbr.14.70.t1/gbr.73.61.t1/gbr.107.27.t1/gbr.10.103.t1/gbr.263.22.t1/gbr.40.24.t1/gbr.29.70.t1/gbr.55.8.t1/gbr.54.65.t1_gbr.54.66.t1/gbr.19.151.t1/gbr.168.16.t1/gbr.253.29.t1/gbr.488.9.t1/gbr.162.18.t1/gbr.266.5.t1/gbr.147.18.t1/gbr.53.59.t1/gbr.49.31.t1/gbr.10.152.t1/gbr.15.45.t1/gbr.81.28.t1/gbr.81.111.t1/gbr.25.58.t1/gbr.76.7.t1/gbr.69.63.t1_gbr.69.65.t1/gbr.208.8.t1/gbr.288.1.t1_gbr.288.3.t1/gbr.131.1.t1/gbr.35.63.t1/gbr.444.4.t1/gbr.400.9.t1/gbr.282.21.t1/gbr.124.75.t1/gbr.142.54.t1/gbr.336.2.t1/gbr.22.7.t1/gbr.157.22.t1/gbr.81.201.t1/gbr.102.56.t1/gbr.282.27.t1/gbr.81.147.t1/gbr.1.55.t1/gbr.127.16.t1/gbr.24.86.t1/gbr.138.8.t1/gbr.144.34.t1/gbr.444.3.t1/gbr.56.59.t1/gbr.488.6.t1/gbr.75.17.t1/gbr.210.18.t1/gbr.25.144.t1/gbr.59.12.t1/gbr.7.70.t1/gbr.256.8.t1/gbr.396.3.t1/gbr.102.23.t1/gbr.42.58.t1/gbr.210.7.t1/gbr.51.52.t1/gbr.9.12.t1/gbr.352.14.t1/gbr.104.54.t1/gbr.247.23.t1/gbr.288.13.t1/gbr.48.79.t1/gbr.125.56.t1/gbr.17.125.t1/gbr.265.17.t1/gbr.205.3.t1/gbr.5.63.t1/gbr.438.5.t1/gbr.16.8.t1/gbr.17.4.t1/gbr.394.6.t1/gbr.103.15.t1/gbr.90.135.t1/gbr.81.218.t1/gbr.57.25.t1/gbr.314.16.t1/gbr.81.95.t1/gbr.79.27.t1_gbr.79.28.t1/gbr.334.9.t1/gbr.309.24.t1/gbr.157.44.t1/gbr.270.13.t1/gbr.144.20.t1/gbr.93.27.t1/gbr.125.53.t1/gbr.67.38.t1/gbr.268.2.t1/gbr.30.58.t1/gbr.246.15.t1/gbr.180.5.t1/gbr.226.16.t1/gbr.23.60.t1/gbr.25.169.t1/gbr.102.45.t1/gbr.20.100.t1/gbr.88.51.t1/gbr.168.13.t1/gbr.434.7.t1/gbr.170.33.t1/gbr.68.59.t1/gbr.7.80.t1/gbr.126.44.t1/gbr.131.32.t1/gbr.1.105.t1/gbr.9.32.t1/gbr.5.15.t1/gbr.75.118.t1/gbr.99.35.t1/gbr.486.13.t1/gbr.132.17.t1/gbr.73.27.t1/gbr.92.20.t1/gbr.39.62.t1/gbr.400.10.t1/gbr.418.7.t1/gbr.11.13.t1/gbr.316.7.t1/gbr.72.92.t1/gbr.72.105.t1/gbr.173.28.t1/gbr.271.22.t1/gbr.56.44.t1/gbr.19.170.t1/gbr.30.67.t1/gbr.44.14.t1/gbr.28.38.t1_gbr.28.39.t1/gbr.101.47.t1/gbr.185.23.t1/gbr.33.43.t1/gbr.154.2.t1/gbr.409.4.t1/gbr.585.2.t1/gbr.14.77.t1/gbr.12.78.t1/gbr.120.16.t1/gbr.421.2.t1/gbr.80.12.t1/gbr.139.83.t1/gbr.43.14.t1/gbr.17.19.t1/gbr.17.112.t1/gbr.76.59.t1/gbr.14.38.t1/gbr.142.36.t1/gbr.56.58.t1/gbr.353.12.t1/gbr.21.67.t1/gbr.189.3.t1/gbr.167.39.t1/gbr.144.10.t1/gbr.172.27.t1/gbr.66.30.t1/gbr.8.60.t1/gbr.56.49.t1/gbr.141.44.t1/gbr.375.32.t1/gbr.28.72.t1/gbr.14.113.t1/gbr.151.44.t1/gbr.58.226.t1/gbr.7.166.t1/gbr.11.25.t1/gbr.289.13.t1/gbr.130.14.t1/gbr.39.37.t1/gbr.151.80.t1/gbr.45.52.t1/gbr.96.55.t1/gbr.17.3.t1/gbr.121.9.t1/gbr.19.26.t1/gbr.166.5.t1/gbr.28.44.t1/gbr.417.4.t1/gbr.72.32.t1/gbr.348.5.t1/gbr.549.5.t1/gbr.142.33.t1/gbr.192.4.t1/gbr.541.4.t1_gbr.541.5.t1/gbr.1.164.t1/gbr.318.28.t1/gbr.512.18.t1/gbr.627.2.t1/gbr.32.74.t1/gbr.497.8.t1/gbr.142.30.t1	228	CC	Enriched in upregulated genes
GO:0043231	intracellular membrane-bounded organelle	141/1234	1150/24072	1.93846976724123e-22	2.85816597903235e-20	1.88405658079235e-20	gbr.68.70.t1/gbr.15.121.t1/gbr.30.21.t1/gbr.131.41.t1/gbr.72.50.t1/gbr.9.9.t1/gbr.151.53.t1/gbr.477.8.t1/gbr.107.25.t1/gbr.50.9.t1/gbr.2.75.t1/gbr.124.85.t1/gbr.108.12.t1/gbr.123.11.t1/gbr.81.37.t1/gbr.33.46.t1/gbr.145.15.t1/gbr.415.13.t1/gbr.125.57.t1/gbr.94.57.t1/gbr.27.36.t1/gbr.14.70.t1/gbr.73.61.t1/gbr.107.27.t1/gbr.10.103.t1/gbr.40.24.t1/gbr.29.70.t1/gbr.54.65.t1_gbr.54.66.t1/gbr.19.151.t1/gbr.253.29.t1/gbr.488.9.t1/gbr.162.18.t1/gbr.266.5.t1/gbr.147.18.t1/gbr.53.59.t1/gbr.49.31.t1/gbr.10.152.t1/gbr.15.45.t1/gbr.25.58.t1/gbr.288.1.t1_gbr.288.3.t1/gbr.35.63.t1/gbr.444.4.t1/gbr.400.9.t1/gbr.282.21.t1/gbr.124.75.t1/gbr.157.22.t1/gbr.81.201.t1/gbr.102.56.t1/gbr.81.147.t1/gbr.1.55.t1/gbr.127.16.t1/gbr.138.8.t1/gbr.144.34.t1/gbr.488.6.t1/gbr.75.17.t1/gbr.210.18.t1/gbr.25.144.t1/gbr.59.12.t1/gbr.7.70.t1/gbr.396.3.t1/gbr.102.23.t1/gbr.210.7.t1/gbr.352.14.t1/gbr.247.23.t1/gbr.288.13.t1/gbr.125.56.t1/gbr.17.125.t1/gbr.16.8.t1/gbr.394.6.t1/gbr.90.135.t1/gbr.81.95.t1/gbr.79.27.t1_gbr.79.28.t1/gbr.309.24.t1/gbr.157.44.t1/gbr.270.13.t1/gbr.144.20.t1/gbr.93.27.t1/gbr.125.53.t1/gbr.30.58.t1/gbr.246.15.t1/gbr.180.5.t1/gbr.226.16.t1/gbr.23.60.t1/gbr.20.100.t1/gbr.88.51.t1/gbr.168.13.t1/gbr.434.7.t1/gbr.170.33.t1/gbr.68.59.t1/gbr.7.80.t1/gbr.126.44.t1/gbr.131.32.t1/gbr.9.32.t1/gbr.75.118.t1/gbr.486.13.t1/gbr.132.17.t1/gbr.73.27.t1/gbr.39.62.t1/gbr.400.10.t1/gbr.418.7.t1/gbr.11.13.t1/gbr.316.7.t1/gbr.72.105.t1/gbr.173.28.t1/gbr.56.44.t1/gbr.19.170.t1/gbr.30.67.t1/gbr.28.38.t1_gbr.28.39.t1/gbr.185.23.t1/gbr.409.4.t1/gbr.585.2.t1/gbr.14.77.t1/gbr.12.78.t1/gbr.120.16.t1/gbr.421.2.t1/gbr.80.12.t1/gbr.139.83.t1/gbr.43.14.t1/gbr.17.112.t1/gbr.56.58.t1/gbr.353.12.t1/gbr.189.3.t1/gbr.144.10.t1/gbr.172.27.t1/gbr.8.60.t1/gbr.141.44.t1/gbr.375.32.t1/gbr.130.14.t1/gbr.39.37.t1/gbr.96.55.t1/gbr.17.3.t1/gbr.121.9.t1/gbr.166.5.t1/gbr.417.4.t1/gbr.348.5.t1/gbr.192.4.t1/gbr.1.164.t1/gbr.318.28.t1/gbr.512.18.t1/gbr.627.2.t1/gbr.32.74.t1	141	CC	Enriched in upregulated genes
GO:0043232	intracellular non-membrane-bounded organelle	55/1234	593/24072	1.69388734532785e-05	0.00022255331754951	0.000146703531419223	gbr.11.187.t1/gbr.478.1.t1/gbr.131.41.t1/gbr.178.30.t1/gbr.22.61.t1/gbr.33.46.t1/gbr.665.3.t1/gbr.125.57.t1/gbr.43.58.t1/gbr.54.65.t1_gbr.54.66.t1/gbr.168.16.t1/gbr.49.31.t1/gbr.76.7.t1/gbr.208.8.t1/gbr.131.1.t1/gbr.142.54.t1/gbr.81.147.t1/gbr.444.3.t1/gbr.256.8.t1/gbr.42.58.t1/gbr.210.7.t1/gbr.247.23.t1/gbr.265.17.t1/gbr.5.63.t1/gbr.438.5.t1/gbr.103.15.t1/gbr.57.25.t1/gbr.314.16.t1/gbr.67.38.t1/gbr.268.2.t1/gbr.25.169.t1/gbr.102.45.t1/gbr.20.100.t1/gbr.7.80.t1/gbr.1.105.t1/gbr.92.20.t1/gbr.400.10.t1/gbr.11.13.t1/gbr.72.92.t1/gbr.271.22.t1/gbr.44.14.t1/gbr.33.43.t1/gbr.43.14.t1/gbr.17.112.t1/gbr.66.30.t1/gbr.28.72.t1/gbr.14.113.t1/gbr.7.166.t1/gbr.289.13.t1/gbr.28.44.t1/gbr.549.5.t1/gbr.142.33.t1/gbr.541.4.t1_gbr.541.5.t1/gbr.497.8.t1/gbr.142.30.t1	55	CC	Enriched in upregulated genes
GO:0043229	intracellular organelle	183/1234	1616/24072	5.51574871046603e-25	1.21989975646474e-22	8.04138101473205e-23	gbr.11.187.t1/gbr.68.70.t1/gbr.478.1.t1/gbr.15.121.t1/gbr.30.21.t1/gbr.131.41.t1/gbr.72.50.t1/gbr.9.9.t1/gbr.151.53.t1/gbr.178.30.t1/gbr.477.8.t1/gbr.107.25.t1/gbr.50.9.t1/gbr.22.61.t1/gbr.2.75.t1/gbr.124.85.t1/gbr.108.12.t1/gbr.123.11.t1/gbr.86.33.t1/gbr.81.37.t1/gbr.33.46.t1/gbr.145.15.t1/gbr.415.13.t1/gbr.665.3.t1/gbr.125.57.t1/gbr.94.57.t1/gbr.27.36.t1/gbr.43.58.t1/gbr.14.70.t1/gbr.73.61.t1/gbr.107.27.t1/gbr.10.103.t1/gbr.40.24.t1/gbr.29.70.t1/gbr.54.65.t1_gbr.54.66.t1/gbr.19.151.t1/gbr.168.16.t1/gbr.253.29.t1/gbr.488.9.t1/gbr.162.18.t1/gbr.266.5.t1/gbr.147.18.t1/gbr.53.59.t1/gbr.49.31.t1/gbr.10.152.t1/gbr.15.45.t1/gbr.25.58.t1/gbr.76.7.t1/gbr.208.8.t1/gbr.288.1.t1_gbr.288.3.t1/gbr.131.1.t1/gbr.35.63.t1/gbr.444.4.t1/gbr.400.9.t1/gbr.282.21.t1/gbr.124.75.t1/gbr.142.54.t1/gbr.157.22.t1/gbr.81.201.t1/gbr.102.56.t1/gbr.81.147.t1/gbr.1.55.t1/gbr.127.16.t1/gbr.138.8.t1/gbr.144.34.t1/gbr.444.3.t1/gbr.488.6.t1/gbr.75.17.t1/gbr.210.18.t1/gbr.25.144.t1/gbr.59.12.t1/gbr.7.70.t1/gbr.256.8.t1/gbr.396.3.t1/gbr.102.23.t1/gbr.42.58.t1/gbr.210.7.t1/gbr.352.14.t1/gbr.247.23.t1/gbr.288.13.t1/gbr.125.56.t1/gbr.17.125.t1/gbr.265.17.t1/gbr.5.63.t1/gbr.438.5.t1/gbr.16.8.t1/gbr.394.6.t1/gbr.103.15.t1/gbr.90.135.t1/gbr.57.25.t1/gbr.314.16.t1/gbr.81.95.t1/gbr.79.27.t1_gbr.79.28.t1/gbr.309.24.t1/gbr.157.44.t1/gbr.270.13.t1/gbr.144.20.t1/gbr.93.27.t1/gbr.125.53.t1/gbr.67.38.t1/gbr.268.2.t1/gbr.30.58.t1/gbr.246.15.t1/gbr.180.5.t1/gbr.226.16.t1/gbr.23.60.t1/gbr.25.169.t1/gbr.102.45.t1/gbr.20.100.t1/gbr.88.51.t1/gbr.168.13.t1/gbr.434.7.t1/gbr.170.33.t1/gbr.68.59.t1/gbr.7.80.t1/gbr.126.44.t1/gbr.131.32.t1/gbr.1.105.t1/gbr.9.32.t1/gbr.75.118.t1/gbr.486.13.t1/gbr.132.17.t1/gbr.73.27.t1/gbr.92.20.t1/gbr.39.62.t1/gbr.400.10.t1/gbr.418.7.t1/gbr.11.13.t1/gbr.316.7.t1/gbr.72.92.t1/gbr.72.105.t1/gbr.173.28.t1/gbr.271.22.t1/gbr.56.44.t1/gbr.19.170.t1/gbr.30.67.t1/gbr.44.14.t1/gbr.28.38.t1_gbr.28.39.t1/gbr.185.23.t1/gbr.33.43.t1/gbr.409.4.t1/gbr.585.2.t1/gbr.14.77.t1/gbr.12.78.t1/gbr.120.16.t1/gbr.421.2.t1/gbr.80.12.t1/gbr.139.83.t1/gbr.43.14.t1/gbr.17.112.t1/gbr.56.58.t1/gbr.353.12.t1/gbr.189.3.t1/gbr.144.10.t1/gbr.172.27.t1/gbr.66.30.t1/gbr.8.60.t1/gbr.141.44.t1/gbr.375.32.t1/gbr.28.72.t1/gbr.14.113.t1/gbr.7.166.t1/gbr.289.13.t1/gbr.130.14.t1/gbr.39.37.t1/gbr.96.55.t1/gbr.17.3.t1/gbr.121.9.t1/gbr.166.5.t1/gbr.28.44.t1/gbr.417.4.t1/gbr.348.5.t1/gbr.549.5.t1/gbr.142.33.t1/gbr.192.4.t1/gbr.541.4.t1_gbr.541.5.t1/gbr.1.164.t1/gbr.318.28.t1/gbr.512.18.t1/gbr.627.2.t1/gbr.32.74.t1/gbr.497.8.t1/gbr.142.30.t1	183	CC	Enriched in upregulated genes
GO:0070013	intracellular organelle lumen	22/1234	211/24072	0.0012834170279052	0.00737270301311778	0.00485996605235464	gbr.9.9.t1/gbr.107.25.t1/gbr.125.57.t1/gbr.54.65.t1_gbr.54.66.t1/gbr.49.31.t1/gbr.15.45.t1/gbr.25.58.t1/gbr.400.9.t1/gbr.59.12.t1/gbr.210.7.t1/gbr.247.23.t1/gbr.270.13.t1/gbr.20.100.t1/gbr.400.10.t1/gbr.11.13.t1/gbr.30.67.t1/gbr.409.4.t1/gbr.12.78.t1/gbr.43.14.t1/gbr.17.112.t1/gbr.8.60.t1/gbr.39.37.t1	22	CC	Enriched in upregulated genes
GO:0006886	intracellular protein transport	19/1234	152/24072	0.000295914157125385	0.00233736956253206	0.00154075604367916	gbr.129.12.t1/gbr.151.53.t1/gbr.415.13.t1/gbr.56.20.t1/gbr.17.114.t1/gbr.21.70.t1/gbr.1.58.t1_gbr.1.59.t1/gbr.27.36.t1/gbr.14.70.t1/gbr.264.34.t1/gbr.81.147.t1/gbr.627.6.t1/gbr.316.7.t1/gbr.79.39.t1/gbr.28.38.t1_gbr.28.39.t1/gbr.155.15.t1/gbr.302.30.t1/gbr.101.20.t1/gbr.627.2.t1	19	BP	Enriched in upregulated genes
GO:0140535	intracellular protein-containing complex	25/1234	175/24072	3.40788989680662e-06	5.65283736632799e-05	3.72625855821882e-05	gbr.221.69.t1/gbr.94.62.t1/gbr.107.25.t1/gbr.2.75.t1/gbr.160.21.t1/gbr.15.45.t1/gbr.25.58.t1/gbr.400.9.t1/gbr.24.86.t1/gbr.59.12.t1/gbr.42.58.t1/gbr.104.54.t1/gbr.25.168.t1/gbr.394.6.t1/gbr.334.9.t1/gbr.486.13.t1/gbr.30.67.t1/gbr.10.23.t1/gbr.12.99.t1/gbr.12.78.t1/gbr.43.14.t1/gbr.8.60.t1/gbr.141.44.t1/gbr.139.76.t1/gbr.318.28.t1	25	CC	Enriched in upregulated genes
GO:0046907	intracellular transport	30/1234	237/24072	4.79765517976856e-06	7.50526033943722e-05	4.94734568839276e-05	gbr.129.12.t1/gbr.2.55.t1/gbr.151.53.t1/gbr.25.103.t1/gbr.415.13.t1/gbr.56.20.t1/gbr.454.7.t1/gbr.17.114.t1/gbr.21.70.t1/gbr.1.58.t1_gbr.1.59.t1/gbr.27.36.t1/gbr.14.70.t1/gbr.264.34.t1/gbr.81.147.t1/gbr.185.3.t1/gbr.85.40.t1/gbr.153.9.t1/gbr.264.36.t1/gbr.394.6.t1/gbr.627.6.t1/gbr.316.7.t1/gbr.79.39.t1/gbr.28.38.t1_gbr.28.39.t1/gbr.144.10.t1/gbr.21.79.t1/gbr.99.32.t1/gbr.155.15.t1/gbr.302.30.t1/gbr.101.20.t1/gbr.627.2.t1	30	BP	Enriched in upregulated genes
GO:0097708	intracellular vesicle	13/1234	91/24072	0.000733608455518194	0.00481929911125071	0.00317680368179061	gbr.81.37.t1/gbr.145.15.t1/gbr.415.13.t1/gbr.27.36.t1/gbr.14.70.t1/gbr.444.4.t1/gbr.394.6.t1/gbr.30.58.t1/gbr.126.44.t1/gbr.19.170.t1/gbr.28.38.t1_gbr.28.39.t1/gbr.56.58.t1/gbr.144.10.t1	13	CC	Enriched in upregulated genes
GO:0031227	intrinsic component of endoplasmic reticulum membrane	5/1234	21/24072	0.0035894033825803	0.0166543296807135	0.0109782635661547	gbr.477.8.t1/gbr.81.37.t1/gbr.10.103.t1/gbr.266.5.t1/gbr.53.59.t1	5	CC	Enriched in upregulated genes
GO:0031300	intrinsic component of organelle membrane	7/1234	40/24072	0.00385732315511084	0.0175899238035467	0.01159499201265	gbr.477.8.t1/gbr.81.37.t1/gbr.10.103.t1/gbr.266.5.t1/gbr.53.59.t1/gbr.488.6.t1/gbr.157.44.t1	7	CC	Enriched in upregulated genes
GO:0016874	ligase activity	22/1234	121/24072	2.03634388618868e-07	4.50371389495396e-06	2.96877503407507e-06	gbr.109.31.t1/gbr.275.6.t1/gbr.282.27.t1/gbr.11.32.t1_gbr.11.34.t1/gbr.267.17.t1/gbr.40.172.t1/gbr.42.58.t1/gbr.21.15.t1/gbr.9.12.t1/gbr.25.168.t1/gbr.48.79.t1/gbr.353.11.t1/gbr.58.93.t1/gbr.61.2.t1/gbr.45.29.t1/gbr.264.39.t1/gbr.10.52.t1/gbr.151.80.t1/gbr.45.52.t1/gbr.2.49.t1/gbr.431.3.t1/gbr.431.2.t1	22	MF	Enriched in upregulated genes
GO:0016875	ligase activity, forming carbon-oxygen bonds	9/1234	40/24072	0.000153569447793934	0.00144529544129468	0.000952715275227764	gbr.109.31.t1/gbr.282.27.t1/gbr.267.17.t1/gbr.40.172.t1/gbr.58.93.t1/gbr.61.2.t1/gbr.10.52.t1/gbr.151.80.t1/gbr.45.52.t1	9	MF	Enriched in upregulated genes
GO:0016877	ligase activity, forming carbon-sulfur bonds	6/1234	25/24072	0.00136856859601947	0.00769791605759772	0.00507434120799882	gbr.275.6.t1/gbr.11.32.t1_gbr.11.34.t1/gbr.21.15.t1/gbr.9.12.t1/gbr.48.79.t1/gbr.264.39.t1	6	MF	Enriched in upregulated genes
GO:0008610	lipid biosynthetic process	16/1234	116/24072	0.000284620749168022	0.00226162715057464	0.00149082787619683	gbr.477.8.t1/gbr.6.106.t1/gbr.266.5.t1/gbr.53.59.t1/gbr.69.63.t1_gbr.69.65.t1/gbr.81.201.t1/gbr.270.18.t1/gbr.352.14.t1/gbr.177.4.t1/gbr.13.66.t1/gbr.159.3.t1/gbr.87.51.t1/gbr.22.2.t1/gbr.102.43.t1/gbr.81.219.t1/gbr.348.5.t1	16	BP	Enriched in upregulated genes
GO:0006629	lipid metabolic process	33/1234	294/24072	2.14680329560402e-05	0.000279294899339856	0.000184106660335081	gbr.7.105.t1/gbr.477.8.t1/gbr.6.106.t1/gbr.68.13.t1/gbr.289.20.t1/gbr.104.25.t1/gbr.266.5.t1/gbr.53.59.t1/gbr.69.63.t1_gbr.69.65.t1/gbr.76.89.t1/gbr.81.201.t1/gbr.172.19.t1/gbr.270.18.t1/gbr.352.14.t1/gbr.333.11.t1/gbr.24.58.t1/gbr.37.95.t1/gbr.9.51.t1/gbr.177.4.t1/gbr.13.66.t1/gbr.159.3.t1/gbr.143.43.t1/gbr.87.51.t1/gbr.264.39.t1/gbr.22.2.t1/gbr.102.43.t1/gbr.39.37.t1/gbr.78.37.t1/gbr.81.219.t1/gbr.166.5.t1/gbr.348.5.t1/gbr.2.49.t1/gbr.37.111.t1	33	BP	Enriched in upregulated genes
GO:0042157	lipoprotein metabolic process	6/1234	31/24072	0.00437654869513087	0.0196205409406712	0.012933541840874	gbr.18.23.t1/gbr.266.5.t1/gbr.53.59.t1/gbr.81.201.t1/gbr.81.219.t1/gbr.111.18.t1	6	BP	Enriched in upregulated genes
GO:0009059	macromolecule biosynthetic process	101/1234	1076/24072	2.74533682627071e-09	8.67395706776483e-08	5.71773158554124e-08	gbr.478.1.t1/gbr.12.104.t1/gbr.178.30.t1/gbr.107.25.t1/gbr.10.35.t1/gbr.50.9.t1/gbr.22.61.t1/gbr.2.75.t1/gbr.124.85.t1/gbr.370.2.t1/gbr.182.49.t1/gbr.200.5.t1/gbr.90.4.t1/gbr.182.69.t1/gbr.665.3.t1/gbr.125.57.t1/gbr.43.58.t1/gbr.168.16.t1/gbr.90.84.t1/gbr.266.5.t1/gbr.53.59.t1/gbr.81.28.t1/gbr.25.58.t1/gbr.219.21.t1/gbr.126.25.t1/gbr.155.20.t1/gbr.35.63.t1/gbr.174.10.t1/gbr.142.54.t1/gbr.81.201.t1/gbr.58.85.t1/gbr.282.27.t1/gbr.81.147.t1/gbr.58.170.t1/gbr.322.8.t1/gbr.119.41.t1/gbr.444.3.t1/gbr.56.59.t1/gbr.267.17.t1/gbr.483.6.t1/gbr.59.12.t1/gbr.47.60.t1/gbr.256.8.t1/gbr.99.94.t1/gbr.40.172.t1/gbr.33.31.t1/gbr.25.168.t1/gbr.125.56.t1/gbr.5.63.t1/gbr.16.8.t1/gbr.124.1.t1/gbr.353.19.t1/gbr.103.15.t1/gbr.314.16.t1/gbr.79.27.t1_gbr.79.28.t1/gbr.13.49.t1/gbr.35.84.t1/gbr.61.4.t1/gbr.67.38.t1/gbr.268.2.t1/gbr.104.70.t1/gbr.102.45.t1/gbr.72.53.t1/gbr.1.52.t1/gbr.9.33.t1/gbr.72.75.t1/gbr.1.105.t1/gbr.61.2.t1/gbr.25.76.t1/gbr.72.92.t1/gbr.298.10.t1/gbr.56.44.t1/gbr.30.67.t1/gbr.409.4.t1/gbr.12.78.t1/gbr.80.12.t1/gbr.23.86.t1/gbr.124.2.t1/gbr.104.46.t1/gbr.66.30.t1/gbr.8.60.t1/gbr.375.32.t1/gbr.143.43.t1/gbr.28.72.t1/gbr.8.68.t1/gbr.14.113.t1/gbr.289.13.t1/gbr.10.52.t1/gbr.17.124.t1/gbr.39.37.t1/gbr.151.80.t1/gbr.45.52.t1/gbr.78.37.t1/gbr.495.6.t1/gbr.81.219.t1/gbr.417.4.t1/gbr.192.4.t1/gbr.1.164.t1/gbr.891.1.t1/gbr.318.28.t1/gbr.235.21.t1	101	BP	Enriched in upregulated genes
GO:0009057	macromolecule catabolic process	24/1234	170/24072	6.53439490988989e-06	9.74285623081336e-05	6.42233254892785e-05	gbr.94.62.t1/gbr.91.44.t1/gbr.150.24.t1/gbr.123.11.t1/gbr.18.23.t1/gbr.160.21.t1/gbr.219.21.t1/gbr.101.25.t1/gbr.22.7.t1/gbr.24.86.t1/gbr.56.59.t1/gbr.254.5.t1/gbr.42.58.t1/gbr.43.41.t1/gbr.5.17.t1/gbr.11.99.t1/gbr.334.9.t1/gbr.99.35.t1/gbr.486.13.t1/gbr.10.23.t1/gbr.6.247.t1/gbr.141.44.t1/gbr.424.2.t1/gbr.481.6.t1	24	BP	Enriched in upregulated genes
GO:0098732	macromolecule deacylation	3/1234	10/24072	0.0122927696246684	0.0456932921342715	0.030120275860532	gbr.18.23.t1/gbr.270.13.t1/gbr.18.12.t1	3	BP	Enriched in upregulated genes
GO:0033036	macromolecule localization	30/1234	300/24072	0.000387443893283869	0.00291389915118874	0.00192079498245971	gbr.129.12.t1/gbr.151.53.t1/gbr.415.13.t1/gbr.56.20.t1/gbr.17.114.t1/gbr.21.70.t1/gbr.1.58.t1_gbr.1.59.t1/gbr.27.36.t1/gbr.14.70.t1/gbr.264.34.t1/gbr.251.8.t1_gbr.251.9.t1/gbr.161.6.t1/gbr.81.147.t1/gbr.85.40.t1/gbr.3.52.t1/gbr.37.95.t1/gbr.627.6.t1/gbr.397.6.t1/gbr.110.53.t1/gbr.316.7.t1/gbr.79.39.t1/gbr.28.38.t1_gbr.28.39.t1/gbr.155.15.t1/gbr.6.166.t1/gbr.46.54.t1/gbr.302.30.t1/gbr.111.18.t1/gbr.101.20.t1/gbr.512.18.t1/gbr.627.2.t1	30	BP	Enriched in upregulated genes
GO:0043414	macromolecule methylation	11/1234	52/24072	5.3297647825288e-05	0.000648862189579424	0.000427719414223219	gbr.381.24.t1/gbr.50.9.t1/gbr.10.152.t1/gbr.264.36.t1/gbr.74.14.t1/gbr.448.3.t1/gbr.5.15.t1/gbr.279.15.t1/gbr.104.39.t1/gbr.73.2.t1/gbr.613.4.t1	11	BP	Enriched in upregulated genes
GO:0000287	magnesium ion binding	8/1234	41/24072	0.000981015622177783	0.00599911396603649	0.00395451846727983	gbr.67.37.t1/gbr.389.13.t1/gbr.23.26.t1/gbr.181.20.t1/gbr.63.25.t1/gbr.3.7.t1/gbr.315.2.t1/gbr.512.18.t1	8	MF	Enriched in upregulated genes
GO:0000030	mannosyltransferase activity	5/1234	12/24072	0.000205448239976352	0.00185462458808584	0.00122253839899999	gbr.483.6.t1/gbr.377.7.t1/gbr.1.52.t1/gbr.39.37.t1/gbr.393.13.t1	5	MF	Enriched in upregulated genes
GO:0046467	membrane lipid biosynthetic process	6/1234	35/24072	0.00810816850588797	0.0325061619556294	0.0214275338794495	gbr.477.8.t1/gbr.266.5.t1/gbr.53.59.t1/gbr.81.201.t1/gbr.22.2.t1/gbr.81.219.t1	6	BP	Enriched in upregulated genes
GO:0098796	membrane protein complex	27/1234	165/24072	8.67122720995634e-08	1.98391698407105e-06	1.30776584600249e-06	gbr.129.12.t1/gbr.151.53.t1/gbr.56.50.t1/gbr.81.37.t1/gbr.454.7.t1/gbr.21.70.t1/gbr.1.58.t1_gbr.1.59.t1/gbr.27.36.t1/gbr.14.70.t1/gbr.10.103.t1/gbr.40.24.t1/gbr.29.70.t1/gbr.266.5.t1/gbr.53.59.t1/gbr.444.4.t1/gbr.127.16.t1/gbr.7.70.t1/gbr.394.6.t1/gbr.157.44.t1/gbr.226.16.t1/gbr.131.32.t1/gbr.132.17.t1/gbr.72.105.t1/gbr.421.2.t1/gbr.56.58.t1/gbr.144.10.t1/gbr.627.2.t1	27	CC	Enriched in upregulated genes
GO:0043227	membrane-bounded organelle	144/1234	1225/24072	3.64740650391701e-21	3.45722030764134e-19	2.27894346222183e-19	gbr.68.70.t1/gbr.15.121.t1/gbr.30.21.t1/gbr.131.41.t1/gbr.72.50.t1/gbr.9.9.t1/gbr.151.53.t1/gbr.477.8.t1/gbr.107.25.t1/gbr.50.9.t1/gbr.2.75.t1/gbr.124.85.t1/gbr.108.12.t1/gbr.56.133.t1/gbr.123.11.t1/gbr.86.33.t1/gbr.81.37.t1/gbr.33.46.t1/gbr.145.15.t1/gbr.415.13.t1/gbr.125.57.t1/gbr.94.57.t1/gbr.27.36.t1/gbr.14.70.t1/gbr.73.61.t1/gbr.107.27.t1/gbr.10.103.t1/gbr.40.24.t1/gbr.29.70.t1/gbr.54.65.t1_gbr.54.66.t1/gbr.19.151.t1/gbr.253.29.t1/gbr.488.9.t1/gbr.162.18.t1/gbr.266.5.t1/gbr.147.18.t1/gbr.53.59.t1/gbr.49.31.t1/gbr.10.152.t1/gbr.15.45.t1/gbr.25.58.t1/gbr.288.1.t1_gbr.288.3.t1/gbr.35.63.t1/gbr.444.4.t1/gbr.400.9.t1/gbr.282.21.t1/gbr.124.75.t1/gbr.157.22.t1/gbr.81.201.t1/gbr.102.56.t1/gbr.81.147.t1/gbr.1.55.t1/gbr.127.16.t1/gbr.138.8.t1/gbr.144.34.t1/gbr.488.6.t1/gbr.75.17.t1/gbr.210.18.t1/gbr.25.144.t1/gbr.59.12.t1/gbr.7.70.t1/gbr.396.3.t1/gbr.102.23.t1/gbr.210.7.t1/gbr.352.14.t1/gbr.247.23.t1/gbr.288.13.t1/gbr.125.56.t1/gbr.17.125.t1/gbr.16.8.t1/gbr.394.6.t1/gbr.90.135.t1/gbr.81.95.t1/gbr.79.27.t1_gbr.79.28.t1/gbr.309.24.t1/gbr.157.44.t1/gbr.270.13.t1/gbr.144.20.t1/gbr.93.27.t1/gbr.125.53.t1/gbr.30.58.t1/gbr.246.15.t1/gbr.180.5.t1/gbr.226.16.t1/gbr.23.60.t1/gbr.20.100.t1/gbr.88.51.t1/gbr.168.13.t1/gbr.434.7.t1/gbr.170.33.t1/gbr.68.59.t1/gbr.7.80.t1/gbr.126.44.t1/gbr.131.32.t1/gbr.9.32.t1/gbr.75.118.t1/gbr.486.13.t1/gbr.132.17.t1/gbr.73.27.t1/gbr.39.62.t1/gbr.400.10.t1/gbr.418.7.t1/gbr.11.13.t1/gbr.316.7.t1/gbr.72.105.t1/gbr.173.28.t1/gbr.56.44.t1/gbr.19.170.t1/gbr.30.67.t1/gbr.28.38.t1_gbr.28.39.t1/gbr.185.23.t1/gbr.409.4.t1/gbr.585.2.t1/gbr.14.77.t1/gbr.12.78.t1/gbr.120.16.t1/gbr.421.2.t1/gbr.80.12.t1/gbr.139.83.t1/gbr.43.14.t1/gbr.17.112.t1/gbr.56.58.t1/gbr.353.12.t1/gbr.189.3.t1/gbr.144.10.t1/gbr.172.27.t1/gbr.8.60.t1/gbr.141.44.t1/gbr.375.32.t1/gbr.7.166.t1/gbr.130.14.t1/gbr.39.37.t1/gbr.96.55.t1/gbr.17.3.t1/gbr.121.9.t1/gbr.166.5.t1/gbr.417.4.t1/gbr.348.5.t1/gbr.192.4.t1/gbr.1.164.t1/gbr.318.28.t1/gbr.512.18.t1/gbr.627.2.t1/gbr.32.74.t1	144	CC	Enriched in upregulated genes
GO:0031974	membrane-enclosed lumen	22/1234	211/24072	0.0012834170279052	0.00737270301311778	0.00485996605235464	gbr.9.9.t1/gbr.107.25.t1/gbr.125.57.t1/gbr.54.65.t1_gbr.54.66.t1/gbr.49.31.t1/gbr.15.45.t1/gbr.25.58.t1/gbr.400.9.t1/gbr.59.12.t1/gbr.210.7.t1/gbr.247.23.t1/gbr.270.13.t1/gbr.20.100.t1/gbr.400.10.t1/gbr.11.13.t1/gbr.30.67.t1/gbr.409.4.t1/gbr.12.78.t1/gbr.43.14.t1/gbr.17.112.t1/gbr.8.60.t1/gbr.39.37.t1	22	CC	Enriched in upregulated genes
GO:0032259	methylation	14/1234	66/24072	5.08684714854013e-06	7.84912344896831e-05	5.17401466393739e-05	gbr.381.24.t1/gbr.50.9.t1/gbr.49.31.t1/gbr.10.152.t1/gbr.56.43.t1/gbr.538.6.t1/gbr.264.36.t1/gbr.74.14.t1/gbr.448.3.t1/gbr.5.15.t1/gbr.279.15.t1/gbr.104.39.t1/gbr.73.2.t1/gbr.613.4.t1	14	BP	Enriched in upregulated genes
GO:0008168	methyltransferase activity	24/1234	148/24072	5.28217218189426e-07	9.73533678524123e-06	6.41737585256452e-06	gbr.224.8.t1/gbr.381.24.t1/gbr.50.9.t1/gbr.49.31.t1/gbr.10.152.t1/gbr.54.57.t1/gbr.56.43.t1/gbr.72.59.t1/gbr.538.6.t1/gbr.153.3.t1/gbr.58.80.t1/gbr.264.36.t1/gbr.144.31.t1/gbr.448.3.t1/gbr.153.4.t1/gbr.105.30.t1/gbr.5.15.t1/gbr.377.4.t1/gbr.279.15.t1/gbr.79.53.t1/gbr.69.27.t1/gbr.104.39.t1/gbr.73.2.t1/gbr.613.4.t1	24	MF	Enriched in upregulated genes
GO:0042579	microbody	5/1234	19/24072	0.00223368131711785	0.0114003657992899	0.00751493592925074	gbr.144.34.t1/gbr.488.6.t1/gbr.88.51.t1/gbr.316.7.t1/gbr.166.5.t1	5	CC	Enriched in upregulated genes
GO:0031903	microbody membrane	3/1234	10/24072	0.0122927696246684	0.0456932921342715	0.030120275860532	gbr.144.34.t1/gbr.488.6.t1/gbr.316.7.t1	3	CC	Enriched in upregulated genes
GO:0005740	mitochondrial envelope	15/1234	77/24072	7.18179285921628e-06	0.000104727902463516	6.90349319376371e-05	gbr.151.53.t1/gbr.29.70.t1/gbr.488.9.t1/gbr.124.75.t1/gbr.102.56.t1/gbr.127.16.t1/gbr.75.17.t1/gbr.309.24.t1/gbr.157.44.t1/gbr.125.53.t1/gbr.226.16.t1/gbr.132.17.t1/gbr.421.2.t1/gbr.121.9.t1/gbr.627.2.t1	15	CC	Enriched in upregulated genes
GO:0005743	mitochondrial inner membrane	10/1234	46/24072	9.0840232268633e-05	0.000988073673938327	0.000651322114022726	gbr.151.53.t1/gbr.102.56.t1/gbr.127.16.t1/gbr.157.44.t1/gbr.125.53.t1/gbr.226.16.t1/gbr.132.17.t1/gbr.421.2.t1/gbr.121.9.t1/gbr.627.2.t1	10	CC	Enriched in upregulated genes
GO:0031966	mitochondrial membrane	13/1234	66/24072	2.55892998700297e-05	0.000326509624303167	0.000215229839999946	gbr.151.53.t1/gbr.29.70.t1/gbr.124.75.t1/gbr.102.56.t1/gbr.127.16.t1/gbr.75.17.t1/gbr.157.44.t1/gbr.125.53.t1/gbr.226.16.t1/gbr.132.17.t1/gbr.421.2.t1/gbr.121.9.t1/gbr.627.2.t1	13	CC	Enriched in upregulated genes
GO:0098798	mitochondrial protein complex	10/1234	41/24072	3.15518201718017e-05	0.000398754908266485	0.000262852757521476	gbr.151.53.t1/gbr.125.57.t1/gbr.29.70.t1/gbr.127.16.t1/gbr.157.44.t1/gbr.226.16.t1/gbr.20.100.t1/gbr.132.17.t1/gbr.421.2.t1/gbr.627.2.t1	10	CC	Enriched in upregulated genes
GO:0005739	mitochondrion	26/1234	163/24072	2.51447081827077e-07	5.29635361245288e-06	3.4912702589524e-06	gbr.151.53.t1/gbr.50.9.t1/gbr.33.46.t1/gbr.125.57.t1/gbr.29.70.t1/gbr.488.9.t1/gbr.124.75.t1/gbr.102.56.t1/gbr.127.16.t1/gbr.75.17.t1/gbr.25.144.t1/gbr.352.14.t1/gbr.17.125.t1/gbr.309.24.t1/gbr.157.44.t1/gbr.125.53.t1/gbr.226.16.t1/gbr.20.100.t1/gbr.132.17.t1/gbr.72.105.t1/gbr.421.2.t1/gbr.139.83.t1/gbr.189.3.t1/gbr.130.14.t1/gbr.121.9.t1/gbr.627.2.t1	26	CC	Enriched in upregulated genes
GO:0043632	modification-dependent macromolecule catabolic process	14/1234	103/24072	0.000775030303595677	0.00504123908624363	0.00332310290776065	gbr.94.62.t1/gbr.150.24.t1/gbr.123.11.t1/gbr.160.21.t1/gbr.101.25.t1/gbr.42.58.t1/gbr.43.41.t1/gbr.5.17.t1/gbr.11.99.t1/gbr.334.9.t1/gbr.486.13.t1/gbr.10.23.t1/gbr.6.247.t1/gbr.141.44.t1	14	BP	Enriched in upregulated genes
GO:0019941	modification-dependent protein catabolic process	14/1234	102/24072	0.000702189222640066	0.00465902549221684	0.00307115391586261	gbr.94.62.t1/gbr.150.24.t1/gbr.123.11.t1/gbr.160.21.t1/gbr.101.25.t1/gbr.42.58.t1/gbr.43.41.t1/gbr.5.17.t1/gbr.11.99.t1/gbr.334.9.t1/gbr.486.13.t1/gbr.10.23.t1/gbr.6.247.t1/gbr.141.44.t1	14	BP	Enriched in upregulated genes
GO:0016071	mRNA metabolic process	17/1234	131/24072	0.000388666277136704	0.00291389915118874	0.00192079498245971	gbr.221.69.t1/gbr.108.12.t1/gbr.32.34.t1/gbr.68.69.t1/gbr.81.111.t1/gbr.219.21.t1/gbr.400.9.t1/gbr.56.59.t1/gbr.254.5.t1/gbr.102.23.t1/gbr.394.6.t1/gbr.180.5.t1/gbr.94.22.t1/gbr.170.33.t1/gbr.9.32.t1/gbr.154.2.t1/gbr.8.96.t1	17	BP	Enriched in upregulated genes
GO:0006397	mRNA processing	15/1234	97/24072	0.000120726549343875	0.00122293229755208	0.00080613710329257	gbr.221.69.t1/gbr.108.12.t1/gbr.32.34.t1/gbr.68.69.t1/gbr.81.111.t1/gbr.400.9.t1/gbr.56.59.t1/gbr.102.23.t1/gbr.394.6.t1/gbr.180.5.t1/gbr.94.22.t1/gbr.170.33.t1/gbr.9.32.t1/gbr.154.2.t1/gbr.8.96.t1	15	BP	Enriched in upregulated genes
GO:0000398	mRNA splicing, via spliceosome	11/1234	61/24072	0.000241827267033468	0.00208379729450268	0.00137360532402469	gbr.221.69.t1/gbr.108.12.t1/gbr.32.34.t1/gbr.81.111.t1/gbr.102.23.t1/gbr.394.6.t1/gbr.180.5.t1/gbr.94.22.t1/gbr.170.33.t1/gbr.9.32.t1/gbr.154.2.t1	11	BP	Enriched in upregulated genes
GO:0051287	NAD binding	5/1234	28/24072	0.0128880306259742	0.0473751153481101	0.031228906400888	gbr.50.26.t1/gbr.3.7.t1/gbr.140.27.t1/gbr.30.7.t1/gbr.169.18.t1	5	MF	Enriched in upregulated genes
GO:0070403	NAD+ binding	3/1234	10/24072	0.0122927696246684	0.0456932921342715	0.030120275860532	gbr.50.26.t1/gbr.140.27.t1/gbr.169.18.t1	3	MF	Enriched in upregulated genes
GO:0034660	ncRNA metabolic process	24/1234	165/24072	3.86231472586933e-06	6.32752054472667e-05	4.17099874879456e-05	gbr.50.9.t1/gbr.109.31.t1/gbr.19.151.t1/gbr.104.17.t1/gbr.282.27.t1/gbr.267.17.t1/gbr.40.172.t1/gbr.39.38.t1/gbr.48.79.t1/gbr.264.36.t1/gbr.289.17.t1/gbr.61.2.t1/gbr.400.10.t1/gbr.14.71.t1/gbr.315.2.t1/gbr.173.18.t1/gbr.14.77.t1/gbr.216.45.t1/gbr.10.52.t1/gbr.316.8.t1/gbr.151.80.t1/gbr.45.52.t1/gbr.391.13.t1/gbr.139.76.t1	24	BP	Enriched in upregulated genes
GO:0034470	ncRNA processing	16/1234	121/24072	0.000461280498305782	0.00338187415056228	0.00222927649951791	gbr.50.9.t1/gbr.19.151.t1/gbr.104.17.t1/gbr.39.38.t1/gbr.48.79.t1/gbr.264.36.t1/gbr.289.17.t1/gbr.400.10.t1/gbr.14.71.t1/gbr.315.2.t1/gbr.173.18.t1/gbr.14.77.t1/gbr.216.45.t1/gbr.316.8.t1/gbr.391.13.t1/gbr.139.76.t1	16	BP	Enriched in upregulated genes
GO:0048519	negative regulation of biological process	20/1234	204/24072	0.00423455111985964	0.0190483028340805	0.0125563317773536	gbr.15.121.t1/gbr.2.55.t1/gbr.10.35.t1/gbr.200.5.t1/gbr.68.13.t1/gbr.19.151.t1/gbr.150.17.t1/gbr.219.21.t1/gbr.56.59.t1/gbr.254.5.t1/gbr.79.27.t1_gbr.79.28.t1/gbr.130.32.t1/gbr.10.23.t1/gbr.33.43.t1/gbr.585.2.t1/gbr.80.12.t1/gbr.332.12.t1/gbr.5.9.t1/gbr.34.88.t1/gbr.8.65.t1	20	BP	Enriched in upregulated genes
GO:0031324	negative regulation of cellular metabolic process	9/1234	68/24072	0.00768704615258078	0.0310997263551058	0.0205004343799571	gbr.10.35.t1/gbr.200.5.t1/gbr.68.13.t1/gbr.219.21.t1/gbr.56.59.t1/gbr.79.27.t1_gbr.79.28.t1/gbr.80.12.t1/gbr.34.88.t1/gbr.8.65.t1	9	BP	Enriched in upregulated genes
GO:0048523	negative regulation of cellular process	18/1234	163/24072	0.00180529900228679	0.00958252710413827	0.00631664619326451	gbr.15.121.t1/gbr.2.55.t1/gbr.10.35.t1/gbr.200.5.t1/gbr.68.13.t1/gbr.150.17.t1/gbr.219.21.t1/gbr.56.59.t1/gbr.79.27.t1_gbr.79.28.t1/gbr.130.32.t1/gbr.10.23.t1/gbr.33.43.t1/gbr.585.2.t1/gbr.80.12.t1/gbr.332.12.t1/gbr.5.9.t1/gbr.34.88.t1/gbr.8.65.t1	18	BP	Enriched in upregulated genes
GO:0051172	negative regulation of nitrogen compound metabolic process	8/1234	59/24072	0.0101202588880487	0.0396446944905503	0.0261331385568138	gbr.10.35.t1/gbr.200.5.t1/gbr.219.21.t1/gbr.56.59.t1/gbr.79.27.t1_gbr.79.28.t1/gbr.80.12.t1/gbr.34.88.t1/gbr.8.65.t1	8	BP	Enriched in upregulated genes
GO:0071705	nitrogen compound transport	24/1234	241/24072	0.00149633719615738	0.00830811489247217	0.00547657436690943	gbr.129.12.t1/gbr.151.53.t1/gbr.415.13.t1/gbr.56.20.t1/gbr.17.114.t1/gbr.21.70.t1/gbr.1.58.t1_gbr.1.59.t1/gbr.27.36.t1/gbr.14.70.t1/gbr.264.34.t1/gbr.161.6.t1/gbr.102.56.t1/gbr.81.147.t1/gbr.627.6.t1/gbr.75.118.t1/gbr.316.7.t1/gbr.173.28.t1/gbr.79.39.t1/gbr.28.38.t1_gbr.28.39.t1/gbr.120.16.t1/gbr.155.15.t1/gbr.302.30.t1/gbr.101.20.t1/gbr.627.2.t1	24	BP	Enriched in upregulated genes
GO:0008170	N-methyltransferase activity	7/1234	38/24072	0.00285390838654826	0.0142910808639605	0.00942044833851679	gbr.381.24.t1/gbr.50.9.t1/gbr.448.3.t1/gbr.5.15.t1/gbr.279.15.t1/gbr.104.39.t1/gbr.73.2.t1	7	MF	Enriched in upregulated genes
GO:0043228	non-membrane-bounded organelle	55/1234	593/24072	1.69388734532785e-05	0.00022255331754951	0.000146703531419223	gbr.11.187.t1/gbr.478.1.t1/gbr.131.41.t1/gbr.178.30.t1/gbr.22.61.t1/gbr.33.46.t1/gbr.665.3.t1/gbr.125.57.t1/gbr.43.58.t1/gbr.54.65.t1_gbr.54.66.t1/gbr.168.16.t1/gbr.49.31.t1/gbr.76.7.t1/gbr.208.8.t1/gbr.131.1.t1/gbr.142.54.t1/gbr.81.147.t1/gbr.444.3.t1/gbr.256.8.t1/gbr.42.58.t1/gbr.210.7.t1/gbr.247.23.t1/gbr.265.17.t1/gbr.5.63.t1/gbr.438.5.t1/gbr.103.15.t1/gbr.57.25.t1/gbr.314.16.t1/gbr.67.38.t1/gbr.268.2.t1/gbr.25.169.t1/gbr.102.45.t1/gbr.20.100.t1/gbr.7.80.t1/gbr.1.105.t1/gbr.92.20.t1/gbr.400.10.t1/gbr.11.13.t1/gbr.72.92.t1/gbr.271.22.t1/gbr.44.14.t1/gbr.33.43.t1/gbr.43.14.t1/gbr.17.112.t1/gbr.66.30.t1/gbr.28.72.t1/gbr.14.113.t1/gbr.7.166.t1/gbr.289.13.t1/gbr.28.44.t1/gbr.549.5.t1/gbr.142.33.t1/gbr.541.4.t1_gbr.541.5.t1/gbr.497.8.t1/gbr.142.30.t1	55	CC	Enriched in upregulated genes
GO:0055029	nuclear DNA-directed RNA polymerase complex	9/1234	26/24072	3.35754552089429e-06	5.63982646357813e-05	3.71768198249587e-05	gbr.107.25.t1/gbr.2.75.t1/gbr.15.45.t1/gbr.25.58.t1/gbr.400.9.t1/gbr.59.12.t1/gbr.30.67.t1/gbr.12.78.t1/gbr.318.28.t1	9	CC	Enriched in upregulated genes
GO:0031981	nuclear lumen	19/1234	174/24072	0.0015613134697162	0.00859694180213028	0.0056669643735932	gbr.9.9.t1/gbr.107.25.t1/gbr.54.65.t1_gbr.54.66.t1/gbr.49.31.t1/gbr.15.45.t1/gbr.25.58.t1/gbr.400.9.t1/gbr.59.12.t1/gbr.210.7.t1/gbr.247.23.t1/gbr.270.13.t1/gbr.400.10.t1/gbr.11.13.t1/gbr.30.67.t1/gbr.409.4.t1/gbr.12.78.t1/gbr.43.14.t1/gbr.17.112.t1/gbr.8.60.t1	19	CC	Enriched in upregulated genes
GO:0042175	nuclear outer membrane-endoplasmic reticulum membrane network	11/1234	62/24072	0.000280538767852506	0.00225621178751682	0.00148725815684486	gbr.477.8.t1/gbr.124.85.t1/gbr.81.37.t1/gbr.10.103.t1/gbr.40.24.t1/gbr.266.5.t1/gbr.53.59.t1/gbr.81.201.t1/gbr.138.8.t1/gbr.7.70.t1/gbr.131.32.t1	11	CC	Enriched in upregulated genes
GO:0140513	nuclear protein-containing complex	40/1234	275/24072	2.64354294502683e-09	8.55605240987951e-08	5.64001075049369e-08	gbr.68.70.t1/gbr.131.41.t1/gbr.9.9.t1/gbr.107.25.t1/gbr.2.75.t1/gbr.108.12.t1/gbr.94.57.t1/gbr.73.61.t1/gbr.19.151.t1/gbr.15.45.t1/gbr.25.58.t1/gbr.400.9.t1/gbr.81.147.t1/gbr.210.18.t1/gbr.59.12.t1/gbr.396.3.t1/gbr.102.23.t1/gbr.16.8.t1/gbr.394.6.t1/gbr.81.95.t1/gbr.270.13.t1/gbr.180.5.t1/gbr.434.7.t1/gbr.170.33.t1/gbr.9.32.t1/gbr.486.13.t1/gbr.73.27.t1/gbr.30.67.t1/gbr.185.23.t1/gbr.14.77.t1/gbr.12.78.t1/gbr.43.14.t1/gbr.353.12.t1/gbr.8.60.t1/gbr.141.44.t1/gbr.375.32.t1/gbr.17.3.t1/gbr.1.164.t1/gbr.318.28.t1/gbr.32.74.t1	40	CC	Enriched in upregulated genes
GO:0051169	nuclear transport	6/1234	39/24072	0.0137079737744132	0.0499738494468304	0.032941949700802	gbr.17.114.t1/gbr.81.147.t1/gbr.185.3.t1/gbr.264.36.t1/gbr.302.30.t1/gbr.101.20.t1	6	BP	Enriched in upregulated genes
GO:0090304	nucleic acid metabolic process	112/1234	1266/24072	1.01114259494379e-08	2.85486430529875e-07	1.8818801711048e-07	gbr.221.69.t1/gbr.68.70.t1/gbr.12.104.t1/gbr.107.25.t1/gbr.91.44.t1/gbr.10.35.t1/gbr.50.9.t1/gbr.6.106.t1/gbr.2.75.t1/gbr.370.2.t1/gbr.108.12.t1/gbr.182.49.t1/gbr.200.5.t1/gbr.182.69.t1/gbr.109.31.t1/gbr.54.65.t1_gbr.54.66.t1/gbr.19.151.t1/gbr.32.34.t1/gbr.90.84.t1/gbr.68.69.t1/gbr.10.152.t1/gbr.81.111.t1/gbr.25.58.t1/gbr.219.21.t1/gbr.104.17.t1/gbr.126.25.t1/gbr.155.20.t1/gbr.288.1.t1_gbr.288.3.t1/gbr.35.63.t1/gbr.174.10.t1/gbr.400.9.t1/gbr.282.27.t1/gbr.81.147.t1/gbr.58.170.t1/gbr.322.8.t1/gbr.432.15.t1/gbr.63.29.t1_gbr.63.30.t1/gbr.56.59.t1/gbr.267.17.t1/gbr.210.18.t1/gbr.2.123.t1/gbr.59.12.t1/gbr.61.56.t1/gbr.287.25.t1/gbr.254.5.t1/gbr.99.94.t1/gbr.156.17.t1/gbr.102.23.t1/gbr.40.172.t1/gbr.42.58.t1/gbr.33.31.t1/gbr.39.38.t1/gbr.48.79.t1/gbr.125.56.t1/gbr.16.8.t1/gbr.124.1.t1/gbr.264.36.t1/gbr.74.14.t1/gbr.394.6.t1/gbr.81.95.t1/gbr.79.27.t1_gbr.79.28.t1/gbr.289.17.t1/gbr.35.84.t1/gbr.75.2.t1/gbr.180.5.t1/gbr.94.22.t1/gbr.170.33.t1/gbr.72.75.t1/gbr.121.36.t1/gbr.9.32.t1/gbr.61.2.t1/gbr.39.62.t1/gbr.400.10.t1/gbr.14.71.t1/gbr.315.2.t1/gbr.25.76.t1/gbr.298.10.t1/gbr.56.44.t1/gbr.30.67.t1/gbr.173.18.t1/gbr.154.2.t1/gbr.409.4.t1/gbr.22.47.t1/gbr.8.96.t1/gbr.14.77.t1/gbr.12.78.t1/gbr.80.12.t1/gbr.216.45.t1/gbr.353.12.t1/gbr.23.86.t1/gbr.104.46.t1/gbr.8.60.t1/gbr.375.32.t1/gbr.29.56.t1/gbr.8.68.t1/gbr.151.44.t1/gbr.10.52.t1/gbr.30.23.t1/gbr.316.8.t1/gbr.151.80.t1/gbr.45.52.t1/gbr.391.13.t1/gbr.481.6.t1/gbr.495.6.t1/gbr.417.4.t1/gbr.139.76.t1/gbr.192.4.t1/gbr.1.164.t1/gbr.891.1.t1/gbr.318.28.t1/gbr.236.1.t1/gbr.235.21.t1	112	BP	Enriched in upregulated genes
GO:0006139	nucleobase-containing compound metabolic process	122/1234	1446/24072	3.2514611434781e-08	8.14092252338762e-07	5.36636387334717e-07	gbr.221.69.t1/gbr.68.70.t1/gbr.12.104.t1/gbr.107.25.t1/gbr.91.44.t1/gbr.10.35.t1/gbr.50.9.t1/gbr.6.106.t1/gbr.2.75.t1/gbr.370.2.t1/gbr.108.12.t1/gbr.182.49.t1/gbr.200.5.t1/gbr.182.69.t1/gbr.109.31.t1/gbr.54.65.t1_gbr.54.66.t1/gbr.19.151.t1/gbr.32.34.t1/gbr.90.84.t1/gbr.68.69.t1/gbr.10.152.t1/gbr.81.111.t1/gbr.25.58.t1/gbr.219.21.t1/gbr.104.17.t1/gbr.126.25.t1/gbr.155.20.t1/gbr.288.1.t1_gbr.288.3.t1/gbr.35.63.t1/gbr.181.20.t1/gbr.174.10.t1/gbr.400.9.t1/gbr.282.27.t1/gbr.81.147.t1/gbr.58.170.t1/gbr.322.8.t1/gbr.11.32.t1_gbr.11.34.t1/gbr.432.15.t1/gbr.63.29.t1_gbr.63.30.t1/gbr.56.59.t1/gbr.267.17.t1/gbr.210.18.t1/gbr.2.123.t1/gbr.59.12.t1/gbr.61.56.t1/gbr.287.25.t1/gbr.254.5.t1/gbr.99.94.t1/gbr.156.17.t1/gbr.102.23.t1/gbr.40.172.t1/gbr.42.58.t1/gbr.33.31.t1/gbr.39.38.t1/gbr.48.79.t1/gbr.125.56.t1/gbr.16.8.t1/gbr.124.1.t1/gbr.264.36.t1/gbr.74.14.t1/gbr.394.6.t1/gbr.54.40.t1/gbr.81.95.t1/gbr.353.11.t1/gbr.79.27.t1_gbr.79.28.t1/gbr.289.17.t1/gbr.35.84.t1/gbr.75.2.t1/gbr.180.5.t1/gbr.226.16.t1/gbr.94.22.t1/gbr.151.18.t1/gbr.170.33.t1/gbr.72.75.t1/gbr.121.36.t1/gbr.9.32.t1/gbr.61.2.t1/gbr.39.62.t1/gbr.400.10.t1/gbr.14.71.t1/gbr.315.2.t1/gbr.25.76.t1/gbr.298.10.t1/gbr.56.44.t1/gbr.30.67.t1/gbr.173.18.t1/gbr.154.2.t1/gbr.409.4.t1/gbr.22.47.t1/gbr.74.17.t1/gbr.8.96.t1/gbr.14.77.t1/gbr.12.78.t1/gbr.421.2.t1/gbr.80.12.t1/gbr.216.45.t1/gbr.76.59.t1/gbr.353.12.t1/gbr.23.86.t1/gbr.104.46.t1/gbr.8.60.t1/gbr.375.32.t1/gbr.29.56.t1/gbr.8.68.t1/gbr.151.44.t1/gbr.10.52.t1/gbr.30.23.t1/gbr.316.8.t1/gbr.151.80.t1/gbr.45.52.t1/gbr.391.13.t1/gbr.481.6.t1/gbr.495.6.t1/gbr.417.4.t1/gbr.139.76.t1/gbr.192.4.t1/gbr.1.164.t1/gbr.891.1.t1/gbr.318.28.t1/gbr.236.1.t1/gbr.235.21.t1/gbr.148.16.t1	122	BP	Enriched in upregulated genes
GO:0016779	nucleotidyltransferase activity	11/1234	84/24072	0.00368083193842894	0.0169599443829694	0.0111797198129914	gbr.90.84.t1/gbr.68.69.t1/gbr.25.58.t1/gbr.348.7.t1/gbr.2.123.t1/gbr.99.94.t1/gbr.6.186.t1/gbr.35.84.t1/gbr.315.2.t1/gbr.169.37.t1/gbr.235.20.t1	11	MF	Enriched in upregulated genes
GO:0005634	nucleus	77/1234	674/24072	3.78748484032657e-11	1.73310082176323e-09	1.14243190646511e-09	gbr.68.70.t1/gbr.30.21.t1/gbr.131.41.t1/gbr.72.50.t1/gbr.9.9.t1/gbr.107.25.t1/gbr.2.75.t1/gbr.108.12.t1/gbr.94.57.t1/gbr.73.61.t1/gbr.54.65.t1_gbr.54.66.t1/gbr.19.151.t1/gbr.162.18.t1/gbr.147.18.t1/gbr.49.31.t1/gbr.10.152.t1/gbr.15.45.t1/gbr.25.58.t1/gbr.288.1.t1_gbr.288.3.t1/gbr.35.63.t1/gbr.400.9.t1/gbr.282.21.t1/gbr.157.22.t1/gbr.81.147.t1/gbr.1.55.t1/gbr.210.18.t1/gbr.59.12.t1/gbr.396.3.t1/gbr.102.23.t1/gbr.210.7.t1/gbr.247.23.t1/gbr.288.13.t1/gbr.125.56.t1/gbr.16.8.t1/gbr.394.6.t1/gbr.90.135.t1/gbr.81.95.t1/gbr.79.27.t1_gbr.79.28.t1/gbr.270.13.t1/gbr.144.20.t1/gbr.125.53.t1/gbr.246.15.t1/gbr.180.5.t1/gbr.23.60.t1/gbr.168.13.t1/gbr.434.7.t1/gbr.170.33.t1/gbr.68.59.t1/gbr.7.80.t1/gbr.9.32.t1/gbr.486.13.t1/gbr.73.27.t1/gbr.39.62.t1/gbr.400.10.t1/gbr.418.7.t1/gbr.11.13.t1/gbr.56.44.t1/gbr.30.67.t1/gbr.185.23.t1/gbr.409.4.t1/gbr.585.2.t1/gbr.14.77.t1/gbr.12.78.t1/gbr.80.12.t1/gbr.43.14.t1/gbr.17.112.t1/gbr.353.12.t1/gbr.172.27.t1/gbr.8.60.t1/gbr.141.44.t1/gbr.375.32.t1/gbr.17.3.t1/gbr.417.4.t1/gbr.192.4.t1/gbr.1.164.t1/gbr.318.28.t1/gbr.32.74.t1	77	CC	Enriched in upregulated genes
GO:0008242	omega peptidase activity	9/1234	66/24072	0.00632180701741742	0.0265475883294713	0.0174997389456158	gbr.12.87.t1/gbr.101.25.t1/gbr.6.160.t1/gbr.43.41.t1/gbr.32.83.t1/gbr.5.17.t1/gbr.81.95.t1/gbr.19.49.t1/gbr.6.247.t1	9	MF	Enriched in upregulated genes
GO:0043226	organelle	185/1234	1660/24072	1.9180815421533e-24	3.6361345806249e-22	2.3968808444051e-22	gbr.11.187.t1/gbr.68.70.t1/gbr.478.1.t1/gbr.15.121.t1/gbr.30.21.t1/gbr.131.41.t1/gbr.72.50.t1/gbr.9.9.t1/gbr.151.53.t1/gbr.178.30.t1/gbr.477.8.t1/gbr.107.25.t1/gbr.50.9.t1/gbr.22.61.t1/gbr.2.75.t1/gbr.124.85.t1/gbr.108.12.t1/gbr.56.133.t1/gbr.123.11.t1/gbr.86.33.t1/gbr.81.37.t1/gbr.33.46.t1/gbr.145.15.t1/gbr.415.13.t1/gbr.665.3.t1/gbr.125.57.t1/gbr.94.57.t1/gbr.27.36.t1/gbr.43.58.t1/gbr.14.70.t1/gbr.73.61.t1/gbr.107.27.t1/gbr.10.103.t1/gbr.40.24.t1/gbr.29.70.t1/gbr.54.65.t1_gbr.54.66.t1/gbr.19.151.t1/gbr.168.16.t1/gbr.253.29.t1/gbr.488.9.t1/gbr.162.18.t1/gbr.266.5.t1/gbr.147.18.t1/gbr.53.59.t1/gbr.49.31.t1/gbr.10.152.t1/gbr.15.45.t1/gbr.25.58.t1/gbr.76.7.t1/gbr.208.8.t1/gbr.288.1.t1_gbr.288.3.t1/gbr.131.1.t1/gbr.35.63.t1/gbr.444.4.t1/gbr.400.9.t1/gbr.282.21.t1/gbr.124.75.t1/gbr.142.54.t1/gbr.157.22.t1/gbr.81.201.t1/gbr.102.56.t1/gbr.81.147.t1/gbr.1.55.t1/gbr.127.16.t1/gbr.138.8.t1/gbr.144.34.t1/gbr.444.3.t1/gbr.488.6.t1/gbr.75.17.t1/gbr.210.18.t1/gbr.25.144.t1/gbr.59.12.t1/gbr.7.70.t1/gbr.256.8.t1/gbr.396.3.t1/gbr.102.23.t1/gbr.42.58.t1/gbr.210.7.t1/gbr.352.14.t1/gbr.247.23.t1/gbr.288.13.t1/gbr.125.56.t1/gbr.17.125.t1/gbr.265.17.t1/gbr.5.63.t1/gbr.438.5.t1/gbr.16.8.t1/gbr.394.6.t1/gbr.103.15.t1/gbr.90.135.t1/gbr.57.25.t1/gbr.314.16.t1/gbr.81.95.t1/gbr.79.27.t1_gbr.79.28.t1/gbr.309.24.t1/gbr.157.44.t1/gbr.270.13.t1/gbr.144.20.t1/gbr.93.27.t1/gbr.125.53.t1/gbr.67.38.t1/gbr.268.2.t1/gbr.30.58.t1/gbr.246.15.t1/gbr.180.5.t1/gbr.226.16.t1/gbr.23.60.t1/gbr.25.169.t1/gbr.102.45.t1/gbr.20.100.t1/gbr.88.51.t1/gbr.168.13.t1/gbr.434.7.t1/gbr.170.33.t1/gbr.68.59.t1/gbr.7.80.t1/gbr.126.44.t1/gbr.131.32.t1/gbr.1.105.t1/gbr.9.32.t1/gbr.75.118.t1/gbr.397.6.t1/gbr.486.13.t1/gbr.132.17.t1/gbr.73.27.t1/gbr.92.20.t1/gbr.39.62.t1/gbr.400.10.t1/gbr.418.7.t1/gbr.11.13.t1/gbr.316.7.t1/gbr.72.92.t1/gbr.72.105.t1/gbr.173.28.t1/gbr.271.22.t1/gbr.56.44.t1/gbr.19.170.t1/gbr.30.67.t1/gbr.44.14.t1/gbr.28.38.t1_gbr.28.39.t1/gbr.185.23.t1/gbr.33.43.t1/gbr.409.4.t1/gbr.585.2.t1/gbr.14.77.t1/gbr.12.78.t1/gbr.120.16.t1/gbr.421.2.t1/gbr.80.12.t1/gbr.139.83.t1/gbr.43.14.t1/gbr.17.112.t1/gbr.56.58.t1/gbr.353.12.t1/gbr.189.3.t1/gbr.144.10.t1/gbr.172.27.t1/gbr.66.30.t1/gbr.8.60.t1/gbr.141.44.t1/gbr.375.32.t1/gbr.28.72.t1/gbr.14.113.t1/gbr.7.166.t1/gbr.289.13.t1/gbr.130.14.t1/gbr.39.37.t1/gbr.96.55.t1/gbr.17.3.t1/gbr.121.9.t1/gbr.166.5.t1/gbr.28.44.t1/gbr.417.4.t1/gbr.348.5.t1/gbr.549.5.t1/gbr.142.33.t1/gbr.192.4.t1/gbr.541.4.t1_gbr.541.5.t1/gbr.1.164.t1/gbr.318.28.t1/gbr.512.18.t1/gbr.627.2.t1/gbr.32.74.t1/gbr.497.8.t1/gbr.142.30.t1	185	CC	Enriched in upregulated genes
GO:0031967	organelle envelope	17/1234	97/24072	8.06944294233885e-06	0.00011514140628477	7.58993444831192e-05	gbr.151.53.t1/gbr.29.70.t1/gbr.488.9.t1/gbr.124.75.t1/gbr.102.56.t1/gbr.81.147.t1/gbr.127.16.t1/gbr.75.17.t1/gbr.309.24.t1/gbr.157.44.t1/gbr.125.53.t1/gbr.226.16.t1/gbr.132.17.t1/gbr.421.2.t1/gbr.121.9.t1/gbr.627.2.t1/gbr.32.74.t1	17	CC	Enriched in upregulated genes
GO:0019866	organelle inner membrane	10/1234	47/24072	0.000110136058842022	0.00113757625555783	0.000749871787069015	gbr.151.53.t1/gbr.102.56.t1/gbr.127.16.t1/gbr.157.44.t1/gbr.125.53.t1/gbr.226.16.t1/gbr.132.17.t1/gbr.421.2.t1/gbr.121.9.t1/gbr.627.2.t1	10	CC	Enriched in upregulated genes
GO:0051640	organelle localization	10/1234	35/24072	6.84181449010275e-06	0.000100878753648515	6.64976355704723e-05	gbr.2.55.t1/gbr.25.103.t1/gbr.185.3.t1/gbr.30.58.t1/gbr.397.6.t1/gbr.17.19.t1/gbr.19.118.t1/gbr.167.39.t1/gbr.7.166.t1/gbr.116.44.t1	10	BP	Enriched in upregulated genes
GO:0043233	organelle lumen	22/1234	211/24072	0.0012834170279052	0.00737270301311778	0.00485996605235464	gbr.9.9.t1/gbr.107.25.t1/gbr.125.57.t1/gbr.54.65.t1_gbr.54.66.t1/gbr.49.31.t1/gbr.15.45.t1/gbr.25.58.t1/gbr.400.9.t1/gbr.59.12.t1/gbr.210.7.t1/gbr.247.23.t1/gbr.270.13.t1/gbr.20.100.t1/gbr.400.10.t1/gbr.11.13.t1/gbr.30.67.t1/gbr.409.4.t1/gbr.12.78.t1/gbr.43.14.t1/gbr.17.112.t1/gbr.8.60.t1/gbr.39.37.t1	22	CC	Enriched in upregulated genes
GO:0031090	organelle membrane	37/1234	234/24072	1.00597007330432e-09	3.70811746465231e-08	2.44433079215172e-08	gbr.15.121.t1/gbr.151.53.t1/gbr.477.8.t1/gbr.124.85.t1/gbr.81.37.t1/gbr.27.36.t1/gbr.14.70.t1/gbr.107.27.t1/gbr.10.103.t1/gbr.40.24.t1/gbr.29.70.t1/gbr.266.5.t1/gbr.53.59.t1/gbr.444.4.t1/gbr.124.75.t1/gbr.81.201.t1/gbr.102.56.t1/gbr.127.16.t1/gbr.138.8.t1/gbr.144.34.t1/gbr.488.6.t1/gbr.75.17.t1/gbr.7.70.t1/gbr.394.6.t1/gbr.157.44.t1/gbr.125.53.t1/gbr.226.16.t1/gbr.131.32.t1/gbr.75.118.t1/gbr.132.17.t1/gbr.316.7.t1/gbr.120.16.t1/gbr.421.2.t1/gbr.56.58.t1/gbr.144.10.t1/gbr.121.9.t1/gbr.627.2.t1	37	CC	Enriched in upregulated genes
GO:0006996	organelle organization	47/1234	454/24072	4.07654038266846e-06	6.59703547292811e-05	4.34865861103658e-05	gbr.11.187.t1/gbr.68.70.t1/gbr.2.55.t1/gbr.131.41.t1/gbr.151.53.t1/gbr.25.103.t1/gbr.56.133.t1/gbr.145.15.t1/gbr.415.13.t1/gbr.299.6.t1/gbr.54.65.t1_gbr.54.66.t1/gbr.150.17.t1/gbr.161.6.t1/gbr.76.7.t1/gbr.282.21.t1/gbr.81.147.t1/gbr.1.55.t1/gbr.144.34.t1/gbr.488.6.t1/gbr.3.52.t1/gbr.352.6.t1/gbr.394.6.t1/gbr.81.218.t1/gbr.57.25.t1/gbr.157.44.t1/gbr.130.32.t1/gbr.115.6.t1/gbr.125.53.t1/gbr.23.60.t1/gbr.25.169.t1/gbr.46.51.t1/gbr.306.6.t1/gbr.397.6.t1/gbr.388.1.t1/gbr.486.13.t1/gbr.316.7.t1/gbr.271.22.t1/gbr.33.43.t1/gbr.142.36.t1/gbr.234.14.t1/gbr.172.27.t1/gbr.7.166.t1/gbr.28.44.t1/gbr.11.132.t1/gbr.541.4.t1_gbr.541.5.t1/gbr.627.2.t1/gbr.497.8.t1	47	BP	Enriched in upregulated genes
GO:0031984	organelle subcompartment	12/1234	79/24072	0.00066343141905102	0.00455327697395542	0.00300144621057149	gbr.477.8.t1/gbr.124.85.t1/gbr.81.37.t1/gbr.10.103.t1/gbr.40.24.t1/gbr.266.5.t1/gbr.53.59.t1/gbr.81.201.t1/gbr.138.8.t1/gbr.7.70.t1/gbr.131.32.t1/gbr.512.18.t1	12	CC	Enriched in upregulated genes
GO:0006082	organic acid metabolic process	21/1234	236/24072	0.0101875213423343	0.0396446944905503	0.0261331385568138	gbr.477.8.t1/gbr.6.106.t1/gbr.21.70.t1/gbr.109.31.t1/gbr.181.20.t1/gbr.39.17.t1_gbr.39.18.t1/gbr.282.27.t1/gbr.11.32.t1_gbr.11.34.t1/gbr.181.25.t1/gbr.267.17.t1/gbr.40.172.t1/gbr.24.58.t1/gbr.174.12.t1/gbr.61.2.t1/gbr.375.35.t1/gbr.277.14.t1/gbr.10.52.t1/gbr.151.80.t1/gbr.45.52.t1/gbr.166.5.t1/gbr.348.5.t1	21	BP	Enriched in upregulated genes
GO:1901360	organic cyclic compound metabolic process	128/1234	1538/24072	3.20378147425848e-08	8.14092252338762e-07	5.36636387334717e-07	gbr.221.69.t1/gbr.68.70.t1/gbr.12.104.t1/gbr.107.25.t1/gbr.91.44.t1/gbr.10.35.t1/gbr.50.9.t1/gbr.6.106.t1/gbr.2.75.t1/gbr.370.2.t1/gbr.108.12.t1/gbr.182.49.t1/gbr.200.5.t1/gbr.182.69.t1/gbr.109.31.t1/gbr.54.65.t1_gbr.54.66.t1/gbr.19.151.t1/gbr.244.14.t1/gbr.32.34.t1/gbr.90.84.t1/gbr.68.69.t1/gbr.10.152.t1/gbr.81.111.t1/gbr.25.58.t1/gbr.219.21.t1/gbr.104.17.t1/gbr.126.25.t1/gbr.155.20.t1/gbr.288.1.t1_gbr.288.3.t1/gbr.35.63.t1/gbr.181.20.t1/gbr.174.10.t1/gbr.400.9.t1/gbr.336.2.t1/gbr.282.27.t1/gbr.81.147.t1/gbr.58.170.t1/gbr.322.8.t1/gbr.11.32.t1_gbr.11.34.t1/gbr.181.25.t1/gbr.432.15.t1/gbr.63.29.t1_gbr.63.30.t1/gbr.56.59.t1/gbr.267.17.t1/gbr.210.18.t1/gbr.2.123.t1/gbr.59.12.t1/gbr.61.56.t1/gbr.287.25.t1/gbr.254.5.t1/gbr.99.94.t1/gbr.156.17.t1/gbr.102.23.t1/gbr.40.172.t1/gbr.42.58.t1/gbr.33.31.t1/gbr.39.38.t1/gbr.48.79.t1/gbr.125.56.t1/gbr.16.8.t1/gbr.124.1.t1/gbr.264.36.t1/gbr.74.14.t1/gbr.394.6.t1/gbr.54.40.t1/gbr.81.95.t1/gbr.353.11.t1/gbr.79.27.t1_gbr.79.28.t1/gbr.289.17.t1/gbr.90.114.t1/gbr.35.84.t1/gbr.75.2.t1/gbr.180.5.t1/gbr.226.16.t1/gbr.94.22.t1/gbr.151.18.t1/gbr.170.33.t1/gbr.72.75.t1/gbr.121.36.t1/gbr.9.32.t1/gbr.61.2.t1/gbr.39.62.t1/gbr.400.10.t1/gbr.14.71.t1/gbr.315.2.t1/gbr.25.76.t1/gbr.177.4.t1/gbr.298.10.t1/gbr.56.44.t1/gbr.30.67.t1/gbr.173.18.t1/gbr.154.2.t1/gbr.409.4.t1/gbr.22.47.t1/gbr.74.17.t1/gbr.8.96.t1/gbr.14.77.t1/gbr.12.78.t1/gbr.421.2.t1/gbr.80.12.t1/gbr.216.45.t1/gbr.76.59.t1/gbr.353.12.t1/gbr.23.86.t1/gbr.104.46.t1/gbr.8.60.t1/gbr.375.32.t1/gbr.29.56.t1/gbr.8.68.t1/gbr.151.44.t1/gbr.87.51.t1/gbr.10.52.t1/gbr.30.23.t1/gbr.316.8.t1/gbr.151.80.t1/gbr.45.52.t1/gbr.391.13.t1/gbr.481.6.t1/gbr.495.6.t1/gbr.417.4.t1/gbr.139.76.t1/gbr.192.4.t1/gbr.1.164.t1/gbr.891.1.t1/gbr.318.28.t1/gbr.236.1.t1/gbr.235.21.t1/gbr.148.16.t1	128	BP	Enriched in upregulated genes
GO:1901615	organic hydroxy compound metabolic process	7/1234	50/24072	0.0132840193617953	0.0486958389312221	0.0320995059309448	gbr.244.14.t1/gbr.69.63.t1_gbr.69.65.t1/gbr.63.25.t1/gbr.87.26.t1/gbr.177.4.t1/gbr.87.51.t1/gbr.102.43.t1	7	BP	Enriched in upregulated genes
GO:1901576	organic substance biosynthetic process	132/1234	1418/24072	1.42631207172142e-11	6.75970042562257e-10	4.45588470526503e-10	gbr.478.1.t1/gbr.12.104.t1/gbr.178.30.t1/gbr.477.8.t1/gbr.107.25.t1/gbr.10.35.t1/gbr.50.9.t1/gbr.22.61.t1/gbr.6.106.t1/gbr.2.75.t1/gbr.124.85.t1/gbr.370.2.t1/gbr.182.49.t1/gbr.200.5.t1/gbr.90.4.t1/gbr.182.69.t1/gbr.665.3.t1/gbr.125.57.t1/gbr.43.58.t1/gbr.54.65.t1_gbr.54.66.t1/gbr.168.16.t1/gbr.244.14.t1/gbr.90.84.t1/gbr.266.5.t1/gbr.53.59.t1/gbr.81.28.t1/gbr.25.58.t1/gbr.219.21.t1/gbr.126.25.t1/gbr.69.63.t1_gbr.69.65.t1/gbr.155.20.t1/gbr.35.63.t1/gbr.174.10.t1/gbr.142.54.t1/gbr.336.2.t1/gbr.81.201.t1/gbr.58.85.t1/gbr.282.27.t1/gbr.81.147.t1/gbr.58.170.t1/gbr.322.8.t1/gbr.11.32.t1_gbr.11.34.t1/gbr.119.41.t1/gbr.444.3.t1/gbr.56.59.t1/gbr.267.17.t1/gbr.483.6.t1/gbr.59.12.t1/gbr.40.114.t1/gbr.47.60.t1/gbr.270.18.t1/gbr.256.8.t1/gbr.99.94.t1/gbr.40.172.t1/gbr.33.31.t1/gbr.352.14.t1/gbr.25.168.t1/gbr.125.56.t1/gbr.5.63.t1/gbr.16.8.t1/gbr.124.1.t1/gbr.353.19.t1/gbr.103.15.t1/gbr.314.16.t1/gbr.54.40.t1/gbr.353.11.t1/gbr.79.27.t1_gbr.79.28.t1/gbr.13.49.t1/gbr.35.84.t1/gbr.61.4.t1/gbr.67.38.t1/gbr.268.2.t1/gbr.104.70.t1/gbr.204.33.t1/gbr.226.16.t1/gbr.102.45.t1/gbr.72.53.t1/gbr.151.18.t1/gbr.1.52.t1/gbr.9.33.t1/gbr.72.75.t1/gbr.2.76.t1/gbr.1.105.t1/gbr.61.2.t1/gbr.25.76.t1/gbr.375.35.t1/gbr.72.92.t1/gbr.177.4.t1/gbr.298.10.t1/gbr.56.44.t1/gbr.30.67.t1/gbr.25.95.t1_gbr.25.96.t1/gbr.409.4.t1/gbr.13.66.t1/gbr.12.78.t1/gbr.421.2.t1/gbr.80.12.t1/gbr.159.3.t1/gbr.74.29.t1/gbr.76.59.t1/gbr.23.86.t1/gbr.124.2.t1/gbr.104.46.t1/gbr.66.30.t1/gbr.8.60.t1/gbr.375.32.t1/gbr.143.43.t1/gbr.28.72.t1/gbr.8.68.t1/gbr.14.113.t1/gbr.87.51.t1/gbr.289.13.t1/gbr.18.61.t1/gbr.10.52.t1/gbr.17.124.t1/gbr.22.2.t1/gbr.102.43.t1/gbr.39.37.t1/gbr.151.80.t1/gbr.45.52.t1/gbr.78.37.t1/gbr.495.6.t1/gbr.81.219.t1/gbr.121.9.t1/gbr.417.4.t1/gbr.348.5.t1/gbr.2.49.t1/gbr.192.4.t1/gbr.1.164.t1/gbr.891.1.t1/gbr.318.28.t1/gbr.235.21.t1	132	BP	Enriched in upregulated genes
GO:1901575	organic substance catabolic process	35/1234	314/24072	1.42347846171674e-05	0.000194737723577126	0.000128367943753295	gbr.94.62.t1/gbr.91.44.t1/gbr.150.24.t1/gbr.123.11.t1/gbr.18.23.t1/gbr.104.25.t1/gbr.160.21.t1/gbr.219.21.t1/gbr.101.25.t1/gbr.181.20.t1/gbr.22.7.t1/gbr.39.17.t1_gbr.39.18.t1/gbr.24.86.t1/gbr.56.59.t1/gbr.254.5.t1/gbr.42.58.t1/gbr.43.41.t1/gbr.5.17.t1/gbr.11.99.t1/gbr.334.9.t1/gbr.90.114.t1/gbr.87.26.t1/gbr.37.95.t1/gbr.174.12.t1/gbr.99.35.t1/gbr.486.13.t1/gbr.10.23.t1/gbr.74.17.t1/gbr.169.37.t1/gbr.6.247.t1/gbr.141.44.t1/gbr.102.43.t1/gbr.424.2.t1/gbr.481.6.t1/gbr.166.5.t1	35	BP	Enriched in upregulated genes
GO:0071702	organic substance transport	32/1234	316/24072	0.000201009103239714	0.00182697999999384	0.00120431553563232	gbr.129.12.t1/gbr.151.53.t1/gbr.415.13.t1/gbr.56.20.t1/gbr.17.114.t1/gbr.21.70.t1/gbr.1.58.t1_gbr.1.59.t1/gbr.27.36.t1/gbr.14.70.t1/gbr.264.34.t1/gbr.251.8.t1_gbr.251.9.t1/gbr.161.6.t1/gbr.124.75.t1/gbr.102.56.t1/gbr.81.147.t1/gbr.85.40.t1/gbr.37.95.t1/gbr.627.6.t1/gbr.75.118.t1/gbr.110.53.t1/gbr.316.7.t1/gbr.173.28.t1/gbr.79.39.t1/gbr.28.38.t1_gbr.28.39.t1/gbr.120.16.t1/gbr.155.15.t1/gbr.46.54.t1/gbr.302.30.t1/gbr.111.18.t1/gbr.101.20.t1/gbr.512.18.t1/gbr.627.2.t1	32	BP	Enriched in upregulated genes
GO:1901566	organonitrogen compound biosynthetic process	66/1234	574/24072	7.45023005860637e-10	2.90778096699137e-08	1.91676197483031e-08	gbr.478.1.t1/gbr.178.30.t1/gbr.477.8.t1/gbr.22.61.t1/gbr.124.85.t1/gbr.90.4.t1/gbr.665.3.t1/gbr.125.57.t1/gbr.43.58.t1/gbr.168.16.t1/gbr.244.14.t1/gbr.266.5.t1/gbr.53.59.t1/gbr.81.28.t1/gbr.219.21.t1/gbr.142.54.t1/gbr.336.2.t1/gbr.81.201.t1/gbr.58.85.t1/gbr.282.27.t1/gbr.11.32.t1_gbr.11.34.t1/gbr.119.41.t1/gbr.444.3.t1/gbr.56.59.t1/gbr.267.17.t1/gbr.483.6.t1/gbr.256.8.t1/gbr.40.172.t1/gbr.25.168.t1/gbr.5.63.t1/gbr.353.19.t1/gbr.103.15.t1/gbr.314.16.t1/gbr.54.40.t1/gbr.353.11.t1/gbr.13.49.t1/gbr.67.38.t1/gbr.268.2.t1/gbr.104.70.t1/gbr.226.16.t1/gbr.102.45.t1/gbr.72.53.t1/gbr.151.18.t1/gbr.1.52.t1/gbr.9.33.t1/gbr.1.105.t1/gbr.61.2.t1/gbr.375.35.t1/gbr.72.92.t1/gbr.25.95.t1_gbr.25.96.t1/gbr.421.2.t1/gbr.76.59.t1/gbr.124.2.t1/gbr.66.30.t1/gbr.143.43.t1/gbr.28.72.t1/gbr.14.113.t1/gbr.289.13.t1/gbr.18.61.t1/gbr.10.52.t1/gbr.17.124.t1/gbr.39.37.t1/gbr.151.80.t1/gbr.45.52.t1/gbr.78.37.t1/gbr.81.219.t1	66	BP	Enriched in upregulated genes
GO:1901565	organonitrogen compound catabolic process	22/1234	198/24072	0.000550223616885515	0.00394673913301124	0.00260162631938471	gbr.94.62.t1/gbr.150.24.t1/gbr.123.11.t1/gbr.18.23.t1/gbr.160.21.t1/gbr.101.25.t1/gbr.22.7.t1/gbr.39.17.t1_gbr.39.18.t1/gbr.24.86.t1/gbr.42.58.t1/gbr.43.41.t1/gbr.5.17.t1/gbr.11.99.t1/gbr.334.9.t1/gbr.90.114.t1/gbr.174.12.t1/gbr.99.35.t1/gbr.486.13.t1/gbr.10.23.t1/gbr.6.247.t1/gbr.141.44.t1/gbr.424.2.t1	22	BP	Enriched in upregulated genes
GO:0019637	organophosphate metabolic process	26/1234	264/24072	0.00114571251528217	0.00678732369544392	0.00447409351597501	gbr.7.105.t1/gbr.68.13.t1/gbr.104.25.t1/gbr.266.5.t1/gbr.53.59.t1/gbr.69.63.t1_gbr.69.65.t1/gbr.181.20.t1/gbr.336.2.t1/gbr.81.201.t1/gbr.11.32.t1_gbr.11.34.t1/gbr.172.19.t1/gbr.352.14.t1/gbr.63.25.t1/gbr.54.40.t1/gbr.353.11.t1/gbr.333.11.t1/gbr.87.26.t1/gbr.226.16.t1/gbr.37.95.t1/gbr.13.66.t1/gbr.74.17.t1/gbr.421.2.t1/gbr.449.25.t1/gbr.102.43.t1/gbr.81.219.t1/gbr.148.16.t1	26	BP	Enriched in upregulated genes
GO:0043436	oxoacid metabolic process	21/1234	236/24072	0.0101875213423343	0.0396446944905503	0.0261331385568138	gbr.477.8.t1/gbr.6.106.t1/gbr.21.70.t1/gbr.109.31.t1/gbr.181.20.t1/gbr.39.17.t1_gbr.39.18.t1/gbr.282.27.t1/gbr.11.32.t1_gbr.11.34.t1/gbr.181.25.t1/gbr.267.17.t1/gbr.40.172.t1/gbr.24.58.t1/gbr.174.12.t1/gbr.61.2.t1/gbr.375.35.t1/gbr.277.14.t1/gbr.10.52.t1/gbr.151.80.t1/gbr.45.52.t1/gbr.166.5.t1/gbr.348.5.t1	21	BP	Enriched in upregulated genes
GO:1905368	peptidase complex	10/1234	42/24072	3.95211297970275e-05	0.00049013588075379	0.000323089610047515	gbr.40.24.t1/gbr.266.5.t1/gbr.53.59.t1/gbr.24.86.t1/gbr.7.70.t1/gbr.104.54.t1/gbr.334.9.t1/gbr.131.32.t1/gbr.12.78.t1/gbr.8.60.t1	10	CC	Enriched in upregulated genes
GO:0043043	peptide biosynthetic process	36/1234	222/24072	8.33111079910609e-10	3.15868115154679e-08	2.08215130046832e-08	gbr.478.1.t1/gbr.178.30.t1/gbr.22.61.t1/gbr.90.4.t1/gbr.665.3.t1/gbr.125.57.t1/gbr.43.58.t1/gbr.168.16.t1/gbr.81.28.t1/gbr.219.21.t1/gbr.142.54.t1/gbr.282.27.t1/gbr.444.3.t1/gbr.56.59.t1/gbr.267.17.t1/gbr.256.8.t1/gbr.40.172.t1/gbr.25.168.t1/gbr.5.63.t1/gbr.353.19.t1/gbr.103.15.t1/gbr.314.16.t1/gbr.67.38.t1/gbr.268.2.t1/gbr.102.45.t1/gbr.1.105.t1/gbr.61.2.t1/gbr.72.92.t1/gbr.66.30.t1/gbr.28.72.t1/gbr.14.113.t1/gbr.289.13.t1/gbr.18.61.t1/gbr.10.52.t1/gbr.151.80.t1/gbr.45.52.t1	36	BP	Enriched in upregulated genes
GO:0006518	peptide metabolic process	40/1234	287/24072	9.16746415323066e-09	2.64461411550806e-07	1.74328666163265e-07	gbr.478.1.t1/gbr.178.30.t1/gbr.22.61.t1/gbr.90.4.t1/gbr.665.3.t1/gbr.125.57.t1/gbr.43.58.t1/gbr.40.24.t1/gbr.168.16.t1/gbr.81.28.t1/gbr.219.21.t1/gbr.142.54.t1/gbr.282.27.t1/gbr.444.3.t1/gbr.56.59.t1/gbr.267.17.t1/gbr.7.70.t1/gbr.256.8.t1/gbr.40.172.t1/gbr.25.168.t1/gbr.5.63.t1/gbr.353.19.t1/gbr.103.15.t1/gbr.314.16.t1/gbr.67.38.t1/gbr.268.2.t1/gbr.102.45.t1/gbr.131.32.t1/gbr.1.105.t1/gbr.61.2.t1/gbr.72.92.t1/gbr.66.30.t1/gbr.28.72.t1/gbr.14.113.t1/gbr.289.13.t1/gbr.18.61.t1/gbr.10.52.t1/gbr.151.80.t1/gbr.45.52.t1/gbr.627.2.t1	40	BP	Enriched in upregulated genes
GO:0018193	peptidyl-amino acid modification	16/1234	95/24072	2.47746160031315e-05	0.000319183645011219	0.000210400673465532	gbr.381.24.t1/gbr.124.85.t1/gbr.78.29.t1/gbr.8.102.t1/gbr.451.11.t1/gbr.448.3.t1/gbr.5.15.t1/gbr.298.10.t1/gbr.56.44.t1/gbr.279.15.t1/gbr.43.14.t1/gbr.8.60.t1/gbr.130.14.t1/gbr.104.39.t1/gbr.73.2.t1/gbr.495.6.t1	16	BP	Enriched in upregulated genes
GO:0018195	peptidyl-arginine modification	4/1234	10/24072	0.00112497249351752	0.00669434304438455	0.00441280218132199	gbr.381.24.t1/gbr.279.15.t1/gbr.104.39.t1/gbr.73.2.t1	4	BP	Enriched in upregulated genes
GO:0018205	peptidyl-lysine modification	7/1234	40/24072	0.00385732315511084	0.0175899238035467	0.01159499201265	gbr.448.3.t1/gbr.5.15.t1/gbr.298.10.t1/gbr.56.44.t1/gbr.43.14.t1/gbr.8.60.t1/gbr.495.6.t1	7	BP	Enriched in upregulated genes
GO:0005778	peroxisomal membrane	3/1234	10/24072	0.0122927696246684	0.0456932921342715	0.030120275860532	gbr.144.34.t1/gbr.488.6.t1/gbr.316.7.t1	3	CC	Enriched in upregulated genes
GO:0005777	peroxisome	5/1234	19/24072	0.00223368131711785	0.0114003657992899	0.00751493592925074	gbr.144.34.t1/gbr.488.6.t1/gbr.88.51.t1/gbr.316.7.t1/gbr.166.5.t1	5	CC	Enriched in upregulated genes
GO:0016791	phosphatase activity	16/1234	149/24072	0.00416076261427051	0.0187800407793774	0.0123794977889681	gbr.45.9.t1/gbr.68.13.t1/gbr.389.13.t1/gbr.210.1.t1/gbr.23.68.t1/gbr.68.69.t1/gbr.125.56.t1/gbr.90.135.t1/gbr.333.11.t1/gbr.38.50.t1/gbr.375.35.t1/gbr.41.53.t1/gbr.154.15.t1/gbr.102.43.t1/gbr.102.29.t1/gbr.81.11.t1	16	MF	Enriched in upregulated genes
GO:0046488	phosphatidylinositol metabolic process	8/1234	49/24072	0.00322458006724447	0.0157692526304139	0.010394835153194	gbr.7.105.t1/gbr.68.13.t1/gbr.266.5.t1/gbr.53.59.t1/gbr.81.201.t1/gbr.333.11.t1/gbr.102.43.t1/gbr.81.219.t1	8	BP	Enriched in upregulated genes
GO:0008654	phospholipid biosynthetic process	8/1234	50/24072	0.00366962738693697	0.0169599443829694	0.0111797198129914	gbr.266.5.t1/gbr.53.59.t1/gbr.69.63.t1_gbr.69.65.t1/gbr.81.201.t1/gbr.352.14.t1/gbr.13.66.t1/gbr.102.43.t1/gbr.81.219.t1	8	BP	Enriched in upregulated genes
GO:0006644	phospholipid metabolic process	14/1234	96/24072	0.000375682826731578	0.00284874920613031	0.00187784919707634	gbr.7.105.t1/gbr.68.13.t1/gbr.104.25.t1/gbr.266.5.t1/gbr.53.59.t1/gbr.69.63.t1_gbr.69.65.t1/gbr.81.201.t1/gbr.172.19.t1/gbr.352.14.t1/gbr.333.11.t1/gbr.37.95.t1/gbr.13.66.t1/gbr.102.43.t1/gbr.81.219.t1	14	BP	Enriched in upregulated genes
GO:0042578	phosphoric ester hydrolase activity	19/1234	195/24072	0.00557489449609538	0.0239413753926167	0.0157817657171019	gbr.45.9.t1/gbr.68.13.t1/gbr.389.13.t1/gbr.210.1.t1/gbr.23.68.t1/gbr.104.25.t1/gbr.68.69.t1/gbr.125.56.t1/gbr.90.135.t1/gbr.333.11.t1/gbr.38.50.t1/gbr.9.51.t1/gbr.375.35.t1/gbr.74.17.t1/gbr.41.53.t1/gbr.154.15.t1/gbr.102.43.t1/gbr.102.29.t1/gbr.81.11.t1	19	MF	Enriched in upregulated genes
GO:0019751	polyol metabolic process	5/1234	17/24072	0.00129482372859323	0.00740616848208282	0.00488202594583018	gbr.244.14.t1/gbr.69.63.t1_gbr.69.65.t1/gbr.63.25.t1/gbr.87.26.t1/gbr.102.43.t1	5	BP	Enriched in upregulated genes
GO:0030838	positive regulation of actin filament polymerization	5/1234	14/24072	0.000476472082888263	0.00347357472665139	0.00228972402954611	gbr.2.55.t1/gbr.145.15.t1/gbr.150.17.t1/gbr.57.25.t1/gbr.130.32.t1	5	BP	Enriched in upregulated genes
GO:0048518	positive regulation of biological process	24/1234	205/24072	0.000142918828405262	0.00140483915032431	0.000926047145456315	gbr.12.104.t1/gbr.2.55.t1/gbr.145.15.t1/gbr.68.13.t1/gbr.150.17.t1/gbr.155.20.t1/gbr.35.63.t1/gbr.56.59.t1/gbr.210.18.t1/gbr.33.31.t1/gbr.394.6.t1/gbr.57.25.t1/gbr.130.32.t1/gbr.397.6.t1/gbr.409.4.t1/gbr.202.17.t1/gbr.43.14.t1/gbr.202.45.t1/gbr.6.166.t1/gbr.495.6.t1/gbr.712.2.t1/gbr.423.11.t1/gbr.497.8.t1/gbr.346.3.t1	24	BP	Enriched in upregulated genes
GO:0043085	positive regulation of catalytic activity	10/1234	44/24072	6.07013312583451e-05	0.00070658479455986	0.000465769217688687	gbr.72.50.t1/gbr.68.13.t1/gbr.89.1.t1/gbr.103.4.t1/gbr.400.13.t1/gbr.627.6.t1/gbr.2.112.t1/gbr.585.2.t1/gbr.25.86.t1/gbr.497.8.t1	10	BP	Enriched in upregulated genes
GO:0044089	positive regulation of cellular component biogenesis	6/1234	20/24072	0.000373238448662988	0.00284647943319416	0.00187635299963063	gbr.2.55.t1/gbr.145.15.t1/gbr.150.17.t1/gbr.57.25.t1/gbr.130.32.t1/gbr.397.6.t1	6	BP	Enriched in upregulated genes
GO:0051130	positive regulation of cellular component organization	6/1234	27/24072	0.00209546548230762	0.0108620417774305	0.00716008147943107	gbr.2.55.t1/gbr.145.15.t1/gbr.150.17.t1/gbr.57.25.t1/gbr.130.32.t1/gbr.397.6.t1	6	BP	Enriched in upregulated genes
GO:0048522	positive regulation of cellular process	18/1234	171/24072	0.00305828479882233	0.0151430743583479	0.00998206860888199	gbr.12.104.t1/gbr.2.55.t1/gbr.145.15.t1/gbr.68.13.t1/gbr.150.17.t1/gbr.155.20.t1/gbr.35.63.t1/gbr.56.59.t1/gbr.210.18.t1/gbr.394.6.t1/gbr.57.25.t1/gbr.130.32.t1/gbr.397.6.t1/gbr.409.4.t1/gbr.43.14.t1/gbr.6.166.t1/gbr.495.6.t1/gbr.497.8.t1	18	BP	Enriched in upregulated genes
GO:0051495	positive regulation of cytoskeleton organization	5/1234	15/24072	0.000684644475774098	0.00463532254771545	0.00305552931991555	gbr.2.55.t1/gbr.145.15.t1/gbr.150.17.t1/gbr.57.25.t1/gbr.130.32.t1	5	BP	Enriched in upregulated genes
GO:0043547	positive regulation of GTPase activity	7/1234	20/24072	3.93086254752576e-05	0.00049013588075379	0.000323089610047515	gbr.72.50.t1/gbr.89.1.t1/gbr.103.4.t1/gbr.627.6.t1/gbr.2.112.t1/gbr.585.2.t1/gbr.25.86.t1	7	BP	Enriched in upregulated genes
GO:0051345	positive regulation of hydrolase activity	8/1234	24/24072	1.64065038204438e-05	0.000219913440098272	0.000144963367089726	gbr.72.50.t1/gbr.68.13.t1/gbr.89.1.t1/gbr.103.4.t1/gbr.627.6.t1/gbr.2.112.t1/gbr.585.2.t1/gbr.25.86.t1	8	BP	Enriched in upregulated genes
GO:0050778	positive regulation of immune response	5/1234	28/24072	0.0128880306259742	0.0473751153481101	0.031228906400888	gbr.202.17.t1/gbr.202.45.t1/gbr.712.2.t1/gbr.423.11.t1/gbr.346.3.t1	5	BP	Enriched in upregulated genes
GO:0044093	positive regulation of molecular function	11/1234	61/24072	0.000241827267033468	0.00208379729450268	0.00137360532402469	gbr.72.50.t1/gbr.68.13.t1/gbr.89.1.t1/gbr.322.8.t1/gbr.103.4.t1/gbr.400.13.t1/gbr.627.6.t1/gbr.2.112.t1/gbr.585.2.t1/gbr.25.86.t1/gbr.497.8.t1	11	BP	Enriched in upregulated genes
GO:0010638	positive regulation of organelle organization	5/1234	18/24072	0.00171772820779912	0.00922844263866166	0.00608323946593253	gbr.2.55.t1/gbr.145.15.t1/gbr.150.17.t1/gbr.57.25.t1/gbr.130.32.t1	5	BP	Enriched in upregulated genes
GO:0032273	positive regulation of protein polymerization	5/1234	16/24072	0.000954013779631857	0.00586100132209016	0.00386347685611147	gbr.2.55.t1/gbr.145.15.t1/gbr.150.17.t1/gbr.57.25.t1/gbr.130.32.t1	5	BP	Enriched in upregulated genes
GO:0031334	positive regulation of protein-containing complex assembly	5/1234	16/24072	0.000954013779631857	0.00586100132209016	0.00386347685611147	gbr.2.55.t1/gbr.145.15.t1/gbr.150.17.t1/gbr.57.25.t1/gbr.130.32.t1	5	BP	Enriched in upregulated genes
GO:0048584	positive regulation of response to stimulus	9/1234	63/24072	0.00463250730451866	0.0204911239769876	0.0135074160352807	gbr.210.18.t1/gbr.394.6.t1/gbr.397.6.t1/gbr.202.17.t1/gbr.202.45.t1/gbr.495.6.t1/gbr.712.2.t1/gbr.423.11.t1/gbr.346.3.t1	9	BP	Enriched in upregulated genes
GO:1902905	positive regulation of supramolecular fiber organization	5/1234	15/24072	0.000684644475774098	0.00463532254771545	0.00305552931991555	gbr.2.55.t1/gbr.145.15.t1/gbr.150.17.t1/gbr.57.25.t1/gbr.130.32.t1	5	BP	Enriched in upregulated genes
GO:0061919	process utilizing autophagic mechanism	7/1234	39/24072	0.00332688689286557	0.0158804996648655	0.010468167391031	gbr.68.13.t1/gbr.9.12.t1/gbr.81.218.t1/gbr.126.44.t1/gbr.90.72.t1/gbr.142.36.t1/gbr.9.121.t1	7	BP	Enriched in upregulated genes
GO:0010498	proteasomal protein catabolic process	7/1234	35/24072	0.00173817229372175	0.00930062352326116	0.00613081993243963	gbr.150.24.t1/gbr.123.11.t1/gbr.42.58.t1/gbr.334.9.t1/gbr.486.13.t1/gbr.10.23.t1/gbr.141.44.t1	7	BP	Enriched in upregulated genes
GO:0043161	proteasome-mediated ubiquitin-dependent protein catabolic process	7/1234	32/24072	0.000994828626560244	0.00605567700663048	0.00399180390473956	gbr.150.24.t1/gbr.123.11.t1/gbr.42.58.t1/gbr.334.9.t1/gbr.486.13.t1/gbr.10.23.t1/gbr.141.44.t1	7	BP	Enriched in upregulated genes
GO:0008213	protein alkylation	7/1234	26/24072	0.000254482365819037	0.00212388741787334	0.00140003208206302	gbr.381.24.t1/gbr.448.3.t1/gbr.5.15.t1/gbr.279.15.t1/gbr.104.39.t1/gbr.73.2.t1/gbr.613.4.t1	7	BP	Enriched in upregulated genes
GO:0030163	protein catabolic process	18/1234	128/24072	9.46964416473276e-05	0.00102164372411385	0.000673450945733241	gbr.94.62.t1/gbr.150.24.t1/gbr.123.11.t1/gbr.18.23.t1/gbr.160.21.t1/gbr.101.25.t1/gbr.22.7.t1/gbr.24.86.t1/gbr.42.58.t1/gbr.43.41.t1/gbr.5.17.t1/gbr.11.99.t1/gbr.334.9.t1/gbr.99.35.t1/gbr.486.13.t1/gbr.10.23.t1/gbr.6.247.t1/gbr.141.44.t1	18	BP	Enriched in upregulated genes
GO:0035601	protein deacylation	3/1234	10/24072	0.0122927696246684	0.0456932921342715	0.030120275860532	gbr.18.23.t1/gbr.270.13.t1/gbr.18.12.t1	3	BP	Enriched in upregulated genes
GO:0006470	protein dephosphorylation	10/1234	85/24072	0.011538764433527	0.0441266294042948	0.029087557240288	gbr.45.9.t1/gbr.210.1.t1/gbr.171.27.t1/gbr.125.56.t1/gbr.90.135.t1/gbr.38.50.t1/gbr.41.53.t1/gbr.154.15.t1/gbr.102.29.t1/gbr.81.11.t1	10	BP	Enriched in upregulated genes
GO:0016579	protein deubiquitination	8/1234	48/24072	0.0028225959053821	0.0142726209734635	0.0094082798785929	gbr.12.87.t1/gbr.101.25.t1/gbr.6.160.t1/gbr.5.17.t1/gbr.81.95.t1/gbr.51.17.t1/gbr.19.49.t1/gbr.6.247.t1	8	BP	Enriched in upregulated genes
GO:0008104	protein localization	23/1234	212/24072	0.000583752623688349	0.0041647297399701	0.0027453221861065	gbr.129.12.t1/gbr.151.53.t1/gbr.415.13.t1/gbr.56.20.t1/gbr.17.114.t1/gbr.21.70.t1/gbr.1.58.t1_gbr.1.59.t1/gbr.27.36.t1/gbr.14.70.t1/gbr.264.34.t1/gbr.161.6.t1/gbr.81.147.t1/gbr.3.52.t1/gbr.627.6.t1/gbr.397.6.t1/gbr.316.7.t1/gbr.79.39.t1/gbr.28.38.t1_gbr.28.39.t1/gbr.155.15.t1/gbr.6.166.t1/gbr.302.30.t1/gbr.101.20.t1/gbr.627.2.t1	23	BP	Enriched in upregulated genes
GO:0051604	protein maturation	6/1234	29/24072	0.00308105115402285	0.0151990887783953	0.0100189924045901	gbr.40.24.t1/gbr.7.70.t1/gbr.400.13.t1/gbr.66.6.t1/gbr.131.32.t1/gbr.627.2.t1	6	BP	Enriched in upregulated genes
GO:0006479	protein methylation	7/1234	26/24072	0.000254482365819037	0.00212388741787334	0.00140003208206302	gbr.381.24.t1/gbr.448.3.t1/gbr.5.15.t1/gbr.279.15.t1/gbr.104.39.t1/gbr.73.2.t1/gbr.613.4.t1	7	BP	Enriched in upregulated genes
GO:0008276	protein methyltransferase activity	8/1234	34/24072	0.000256303363952017	0.00212571602477704	0.00140123747002714	gbr.381.24.t1/gbr.72.59.t1/gbr.448.3.t1/gbr.5.15.t1/gbr.279.15.t1/gbr.104.39.t1/gbr.73.2.t1/gbr.613.4.t1	8	MF	Enriched in upregulated genes
GO:0070646	protein modification by small protein removal	10/1234	52/24072	0.000266623520288244	0.00219757398399068	0.00144860506936601	gbr.94.57.t1/gbr.12.87.t1/gbr.101.25.t1/gbr.6.160.t1/gbr.5.17.t1/gbr.81.95.t1/gbr.51.17.t1/gbr.185.23.t1/gbr.19.49.t1/gbr.6.247.t1	10	BP	Enriched in upregulated genes
GO:0006487	protein N-linked glycosylation	4/1234	14/24072	0.00454818869105688	0.0201854394415802	0.0133059137555651	gbr.124.85.t1/gbr.143.43.t1/gbr.39.37.t1/gbr.78.37.t1	4	BP	Enriched in upregulated genes
GO:0051258	protein polymerization	7/1234	33/24072	0.00120743593459581	0.00708967913809135	0.00467340131182637	gbr.2.55.t1/gbr.145.15.t1/gbr.150.17.t1/gbr.57.25.t1/gbr.130.32.t1/gbr.33.43.t1/gbr.11.132.t1	7	BP	Enriched in upregulated genes
GO:0016485	protein processing	5/1234	16/24072	0.000954013779631857	0.00586100132209016	0.00386347685611147	gbr.40.24.t1/gbr.7.70.t1/gbr.400.13.t1/gbr.131.32.t1/gbr.627.2.t1	5	BP	Enriched in upregulated genes
GO:0004722	protein serine/threonine phosphatase activity	5/1234	13/24072	0.000319772539448922	0.00248150970671766	0.00163577088508498	gbr.45.9.t1/gbr.125.56.t1/gbr.90.135.t1/gbr.154.15.t1/gbr.81.11.t1	5	MF	Enriched in upregulated genes
GO:0015031	protein transport	20/1234	187/24072	0.00153558405333653	0.00849050016157325	0.005596799773345	gbr.129.12.t1/gbr.151.53.t1/gbr.415.13.t1/gbr.56.20.t1/gbr.17.114.t1/gbr.21.70.t1/gbr.1.58.t1_gbr.1.59.t1/gbr.27.36.t1/gbr.14.70.t1/gbr.264.34.t1/gbr.161.6.t1/gbr.81.147.t1/gbr.627.6.t1/gbr.316.7.t1/gbr.79.39.t1/gbr.28.38.t1_gbr.28.39.t1/gbr.155.15.t1/gbr.302.30.t1/gbr.101.20.t1/gbr.627.2.t1	20	BP	Enriched in upregulated genes
GO:0016274	protein-arginine N-methyltransferase activity	4/1234	10/24072	0.00112497249351752	0.00669434304438455	0.00441280218132199	gbr.381.24.t1/gbr.279.15.t1/gbr.104.39.t1/gbr.73.2.t1	4	MF	Enriched in upregulated genes
GO:0032991	protein-containing complex	117/1234	948/24072	6.16175888530013e-19	5.1104087754958e-17	3.36869844321343e-17	gbr.221.69.t1/gbr.168.24.t1_gbr.168.27.t1/gbr.68.70.t1/gbr.94.62.t1/gbr.129.12.t1/gbr.478.1.t1/gbr.131.41.t1/gbr.9.9.t1/gbr.151.53.t1/gbr.56.50.t1/gbr.107.25.t1/gbr.22.61.t1/gbr.2.75.t1/gbr.108.12.t1/gbr.182.69.t1/gbr.81.37.t1/gbr.145.15.t1/gbr.454.7.t1/gbr.125.57.t1/gbr.94.57.t1/gbr.68.13.t1/gbr.21.70.t1/gbr.1.58.t1_gbr.1.59.t1/gbr.27.36.t1/gbr.338.8.t1/gbr.14.70.t1/gbr.73.61.t1/gbr.10.103.t1/gbr.40.24.t1/gbr.41.57.t1/gbr.29.70.t1/gbr.19.151.t1/gbr.266.5.t1/gbr.160.21.t1/gbr.53.59.t1/gbr.49.31.t1/gbr.15.45.t1/gbr.81.111.t1/gbr.25.58.t1/gbr.131.1.t1/gbr.444.4.t1/gbr.400.9.t1/gbr.336.2.t1/gbr.81.201.t1/gbr.81.147.t1/gbr.127.16.t1/gbr.24.86.t1/gbr.185.3.t1/gbr.56.59.t1/gbr.210.18.t1/gbr.59.12.t1/gbr.7.70.t1/gbr.396.3.t1/gbr.102.23.t1/gbr.42.58.t1/gbr.51.52.t1/gbr.104.54.t1/gbr.25.168.t1/gbr.11.204.t1/gbr.265.17.t1/gbr.438.5.t1/gbr.16.8.t1/gbr.394.6.t1/gbr.57.25.t1/gbr.81.95.t1/gbr.79.27.t1_gbr.79.28.t1/gbr.334.9.t1/gbr.197.41.t1/gbr.157.44.t1/gbr.270.13.t1/gbr.180.5.t1/gbr.226.16.t1/gbr.20.100.t1/gbr.150.9.t1/gbr.434.7.t1/gbr.170.33.t1/gbr.126.44.t1/gbr.131.32.t1/gbr.9.32.t1/gbr.397.6.t1/gbr.486.13.t1/gbr.132.17.t1/gbr.73.27.t1/gbr.418.7.t1/gbr.72.105.t1/gbr.30.67.t1/gbr.185.23.t1/gbr.10.23.t1/gbr.33.43.t1/gbr.154.2.t1/gbr.12.99.t1/gbr.585.2.t1/gbr.14.77.t1/gbr.12.78.t1/gbr.421.2.t1/gbr.43.14.t1/gbr.17.19.t1/gbr.56.58.t1/gbr.353.12.t1/gbr.167.39.t1/gbr.144.10.t1/gbr.8.60.t1/gbr.56.49.t1/gbr.141.44.t1/gbr.375.32.t1/gbr.151.44.t1/gbr.58.226.t1/gbr.17.3.t1/gbr.139.76.t1/gbr.549.5.t1/gbr.142.33.t1/gbr.1.164.t1/gbr.318.28.t1/gbr.627.2.t1/gbr.32.74.t1/gbr.148.16.t1/gbr.142.30.t1	117	CC	Enriched in upregulated genes
GO:0065003	protein-containing complex assembly	25/1234	181/24072	6.27855522575937e-06	9.46777589157124e-05	6.2410040581412e-05	gbr.2.55.t1/gbr.25.103.t1/gbr.370.2.t1/gbr.108.12.t1/gbr.145.15.t1/gbr.150.17.t1/gbr.56.74.t1/gbr.81.111.t1/gbr.282.21.t1/gbr.102.23.t1/gbr.57.25.t1/gbr.130.32.t1/gbr.125.53.t1/gbr.46.51.t1/gbr.306.6.t1/gbr.72.105.t1/gbr.28.38.t1_gbr.28.39.t1/gbr.185.23.t1/gbr.33.43.t1/gbr.154.2.t1/gbr.172.27.t1/gbr.55.26.t1/gbr.28.44.t1/gbr.11.132.t1/gbr.468.9.t1	25	BP	Enriched in upregulated genes
GO:0043933	protein-containing complex subunit organization	28/1234	199/24072	1.22973545616154e-06	2.20521479773832e-05	1.45364176965894e-05	gbr.2.55.t1/gbr.25.103.t1/gbr.56.48.t1/gbr.370.2.t1/gbr.108.12.t1/gbr.145.15.t1/gbr.369.16.t1/gbr.299.6.t1/gbr.150.17.t1/gbr.56.74.t1/gbr.81.111.t1/gbr.282.21.t1/gbr.102.23.t1/gbr.57.25.t1/gbr.130.32.t1/gbr.125.53.t1/gbr.46.51.t1/gbr.306.6.t1/gbr.72.105.t1/gbr.28.38.t1_gbr.28.39.t1/gbr.185.23.t1/gbr.33.43.t1/gbr.154.2.t1/gbr.172.27.t1/gbr.55.26.t1/gbr.28.44.t1/gbr.11.132.t1/gbr.468.9.t1	28	BP	Enriched in upregulated genes
GO:0051603	proteolysis involved in cellular protein catabolic process	15/1234	115/24072	0.000792398049899838	0.00507976914114534	0.00334850129400847	gbr.94.62.t1/gbr.150.24.t1/gbr.123.11.t1/gbr.160.21.t1/gbr.101.25.t1/gbr.24.86.t1/gbr.42.58.t1/gbr.43.41.t1/gbr.5.17.t1/gbr.11.99.t1/gbr.334.9.t1/gbr.486.13.t1/gbr.10.23.t1/gbr.6.247.t1/gbr.141.44.t1	15	BP	Enriched in upregulated genes
GO:0032956	regulation of actin cytoskeleton organization	7/1234	28/24072	0.000418689200319143	0.00310391379231007	0.0020460495469874	gbr.2.55.t1/gbr.145.15.t1/gbr.150.17.t1/gbr.57.25.t1/gbr.130.32.t1/gbr.33.43.t1/gbr.11.132.t1	7	BP	Enriched in upregulated genes
GO:0030832	regulation of actin filament length	7/1234	24/24072	0.000146512759313818	0.00141282914122317	0.000931314017654742	gbr.2.55.t1/gbr.145.15.t1/gbr.150.17.t1/gbr.57.25.t1/gbr.130.32.t1/gbr.33.43.t1/gbr.11.132.t1	7	BP	Enriched in upregulated genes
GO:0110053	regulation of actin filament organization	7/1234	26/24072	0.000254482365819037	0.00212388741787334	0.00140003208206302	gbr.2.55.t1/gbr.145.15.t1/gbr.150.17.t1/gbr.57.25.t1/gbr.130.32.t1/gbr.33.43.t1/gbr.11.132.t1	7	BP	Enriched in upregulated genes
GO:0030833	regulation of actin filament polymerization	7/1234	23/24072	0.000108565101461583	0.00113437708377576	0.000747762945002699	gbr.2.55.t1/gbr.145.15.t1/gbr.150.17.t1/gbr.57.25.t1/gbr.130.32.t1/gbr.33.43.t1/gbr.11.132.t1	7	BP	Enriched in upregulated genes
GO:0032970	regulation of actin filament-based process	7/1234	29/24072	0.000527683082141658	0.00380562744566294	0.00250860778752699	gbr.2.55.t1/gbr.145.15.t1/gbr.150.17.t1/gbr.57.25.t1/gbr.130.32.t1/gbr.33.43.t1/gbr.11.132.t1	7	BP	Enriched in upregulated genes
GO:0008064	regulation of actin polymerization or depolymerization	7/1234	24/24072	0.000146512759313818	0.00141282914122317	0.000931314017654742	gbr.2.55.t1/gbr.145.15.t1/gbr.150.17.t1/gbr.57.25.t1/gbr.130.32.t1/gbr.33.43.t1/gbr.11.132.t1	7	BP	Enriched in upregulated genes
GO:0090066	regulation of anatomical structure size	8/1234	28/24072	5.77160181686658e-05	0.000677780142564774	0.000446781659042024	gbr.2.55.t1/gbr.145.15.t1/gbr.150.17.t1/gbr.81.111.t1/gbr.57.25.t1/gbr.130.32.t1/gbr.33.43.t1/gbr.11.132.t1	8	BP	Enriched in upregulated genes
GO:0065008	regulation of biological quality	18/1234	134/24072	0.000171505412723803	0.0016027301597499	0.00105649368401394	gbr.2.55.t1/gbr.145.15.t1/gbr.68.13.t1/gbr.150.17.t1/gbr.251.8.t1_gbr.251.9.t1/gbr.81.111.t1/gbr.219.21.t1/gbr.56.59.t1/gbr.254.5.t1/gbr.394.6.t1/gbr.57.25.t1/gbr.130.32.t1/gbr.397.6.t1/gbr.28.38.t1_gbr.28.39.t1/gbr.33.43.t1/gbr.140.55.t1/gbr.228.3.t1/gbr.11.132.t1	18	BP	Enriched in upregulated genes
GO:0009894	regulation of catabolic process	5/1234	27/24072	0.0110424480328838	0.0423506605191815	0.0279168674028793	gbr.68.13.t1/gbr.219.21.t1/gbr.56.59.t1/gbr.254.5.t1/gbr.126.44.t1	5	BP	Enriched in upregulated genes
GO:0050790	regulation of catalytic activity	15/1234	98/24072	0.000135888691568361	0.00134570368441205	0.000887066007017345	gbr.399.5.t1/gbr.72.50.t1/gbr.68.13.t1/gbr.89.1.t1/gbr.103.4.t1/gbr.171.27.t1/gbr.400.13.t1/gbr.627.6.t1/gbr.2.112.t1/gbr.585.2.t1/gbr.139.83.t1/gbr.25.86.t1/gbr.34.88.t1/gbr.497.8.t1/gbr.8.65.t1	15	BP	Enriched in upregulated genes
GO:0010564	regulation of cell cycle process	6/1234	39/24072	0.0137079737744132	0.0499738494468304	0.032941949700802	gbr.486.13.t1/gbr.271.22.t1/gbr.10.23.t1/gbr.9.121.t1/gbr.332.12.t1/gbr.497.8.t1	6	BP	Enriched in upregulated genes
GO:0031329	regulation of cellular catabolic process	5/1234	24/24072	0.0066002232572328	0.027285035085196	0.0179858518667338	gbr.68.13.t1/gbr.219.21.t1/gbr.56.59.t1/gbr.254.5.t1/gbr.126.44.t1	5	BP	Enriched in upregulated genes
GO:0044087	regulation of cellular component biogenesis	8/1234	35/24072	0.000317440126704382	0.00247790028315715	0.00163339161171109	gbr.2.55.t1/gbr.145.15.t1/gbr.150.17.t1/gbr.57.25.t1/gbr.130.32.t1/gbr.397.6.t1/gbr.33.43.t1/gbr.11.132.t1	8	BP	Enriched in upregulated genes
GO:0051128	regulation of cellular component organization	11/1234	71/24072	0.000928223880756129	0.00581015608378954	0.00382996050103448	gbr.11.187.t1/gbr.2.55.t1/gbr.145.15.t1/gbr.150.17.t1/gbr.57.25.t1/gbr.130.32.t1/gbr.397.6.t1/gbr.486.13.t1/gbr.33.43.t1/gbr.11.132.t1/gbr.497.8.t1	11	BP	Enriched in upregulated genes
GO:0032535	regulation of cellular component size	8/1234	28/24072	5.77160181686658e-05	0.000677780142564774	0.000446781659042024	gbr.2.55.t1/gbr.145.15.t1/gbr.150.17.t1/gbr.81.111.t1/gbr.57.25.t1/gbr.130.32.t1/gbr.33.43.t1/gbr.11.132.t1	8	BP	Enriched in upregulated genes
GO:0051493	regulation of cytoskeleton organization	9/1234	36/24072	6.36091872670119e-05	0.000733994708724564	0.000483837387815898	gbr.11.187.t1/gbr.2.55.t1/gbr.145.15.t1/gbr.150.17.t1/gbr.57.25.t1/gbr.130.32.t1/gbr.33.43.t1/gbr.11.132.t1/gbr.497.8.t1	9	BP	Enriched in upregulated genes
GO:0043087	regulation of GTPase activity	8/1234	29/24072	7.61370003055245e-05	0.000849023524415387	0.000559662514408588	gbr.399.5.t1/gbr.72.50.t1/gbr.89.1.t1/gbr.103.4.t1/gbr.627.6.t1/gbr.2.112.t1/gbr.585.2.t1/gbr.25.86.t1	8	BP	Enriched in upregulated genes
GO:0051336	regulation of hydrolase activity	13/1234	50/24072	9.52852671919519e-07	1.7321034186811e-05	1.14177443455677e-05	gbr.399.5.t1/gbr.72.50.t1/gbr.68.13.t1/gbr.89.1.t1/gbr.103.4.t1/gbr.171.27.t1/gbr.627.6.t1/gbr.2.112.t1/gbr.585.2.t1/gbr.139.83.t1/gbr.25.86.t1/gbr.34.88.t1/gbr.8.65.t1	13	BP	Enriched in upregulated genes
GO:0065009	regulation of molecular function	18/1234	122/24072	4.9969497378197e-05	0.000613977065008032	0.000404723706835104	gbr.399.5.t1/gbr.72.50.t1/gbr.68.13.t1/gbr.89.1.t1/gbr.322.8.t1/gbr.103.4.t1/gbr.171.27.t1/gbr.400.13.t1/gbr.627.6.t1/gbr.397.6.t1/gbr.2.112.t1/gbr.585.2.t1/gbr.139.83.t1/gbr.25.86.t1/gbr.495.6.t1/gbr.34.88.t1/gbr.497.8.t1/gbr.8.65.t1	18	BP	Enriched in upregulated genes
GO:0033043	regulation of organelle organization	10/1234	53/24072	0.000313706150931947	0.00246324297211061	0.00162372975038585	gbr.11.187.t1/gbr.2.55.t1/gbr.145.15.t1/gbr.150.17.t1/gbr.57.25.t1/gbr.130.32.t1/gbr.486.13.t1/gbr.33.43.t1/gbr.11.132.t1/gbr.497.8.t1	10	BP	Enriched in upregulated genes
GO:0032271	regulation of protein polymerization	7/1234	25/24072	0.000194528034310814	0.00178026690710655	0.00117352302368266	gbr.2.55.t1/gbr.145.15.t1/gbr.150.17.t1/gbr.57.25.t1/gbr.130.32.t1/gbr.33.43.t1/gbr.11.132.t1	7	BP	Enriched in upregulated genes
GO:0043254	regulation of protein-containing complex assembly	7/1234	26/24072	0.000254482365819037	0.00212388741787334	0.00140003208206302	gbr.2.55.t1/gbr.145.15.t1/gbr.150.17.t1/gbr.57.25.t1/gbr.130.32.t1/gbr.33.43.t1/gbr.11.132.t1	7	BP	Enriched in upregulated genes
GO:0048583	regulation of response to stimulus	18/1234	159/24072	0.00136289429637005	0.00769791605759772	0.00507434120799882	gbr.161.27.t1/gbr.15.121.t1/gbr.72.50.t1/gbr.26.82.t1/gbr.78.29.t1/gbr.89.1.t1/gbr.203.19.t1/gbr.210.18.t1/gbr.394.6.t1/gbr.397.6.t1/gbr.585.2.t1/gbr.202.17.t1/gbr.228.3.t1/gbr.202.45.t1/gbr.495.6.t1/gbr.712.2.t1/gbr.423.11.t1/gbr.346.3.t1	18	BP	Enriched in upregulated genes
GO:0051056	regulation of small GTPase mediated signal transduction	5/1234	21/24072	0.0035894033825803	0.0166543296807135	0.0109782635661547	gbr.72.50.t1/gbr.26.82.t1/gbr.89.1.t1/gbr.203.19.t1/gbr.585.2.t1	5	BP	Enriched in upregulated genes
GO:1902903	regulation of supramolecular fiber organization	7/1234	26/24072	0.000254482365819037	0.00212388741787334	0.00140003208206302	gbr.2.55.t1/gbr.145.15.t1/gbr.150.17.t1/gbr.57.25.t1/gbr.130.32.t1/gbr.33.43.t1/gbr.11.132.t1	7	BP	Enriched in upregulated genes
GO:0006357	regulation of transcription by RNA polymerase II	13/1234	114/24072	0.00563035777911687	0.02410156378351	0.0158873593020242	gbr.155.20.t1/gbr.35.63.t1/gbr.174.10.t1/gbr.125.56.t1/gbr.79.27.t1_gbr.79.28.t1/gbr.298.10.t1/gbr.409.4.t1/gbr.80.12.t1/gbr.104.46.t1/gbr.8.60.t1/gbr.375.32.t1/gbr.417.4.t1/gbr.1.164.t1	13	BP	Enriched in upregulated genes
GO:0060627	regulation of vesicle-mediated transport	3/1234	10/24072	0.0122927696246684	0.0456932921342715	0.030120275860532	gbr.264.34.t1/gbr.397.6.t1/gbr.28.38.t1_gbr.28.39.t1	3	BP	Enriched in upregulated genes
GO:1990904	ribonucleoprotein complex	16/1234	124/24072	0.000607109561581889	0.00430820528459448	0.00283989893427836	gbr.478.1.t1/gbr.22.61.t1/gbr.108.12.t1/gbr.125.57.t1/gbr.73.61.t1/gbr.185.3.t1/gbr.102.23.t1/gbr.11.204.t1/gbr.438.5.t1/gbr.394.6.t1/gbr.180.5.t1/gbr.20.100.t1/gbr.150.9.t1/gbr.170.33.t1/gbr.9.32.t1/gbr.73.27.t1	16	CC	Enriched in upregulated genes
GO:0022613	ribonucleoprotein complex biogenesis	14/1234	91/24072	0.000212699089462705	0.00190710602511493	0.00125713330969778	gbr.50.9.t1/gbr.108.12.t1/gbr.81.111.t1/gbr.185.3.t1/gbr.102.23.t1/gbr.39.38.t1/gbr.416.9.t1/gbr.264.36.t1/gbr.352.6.t1/gbr.75.2.t1/gbr.400.10.t1/gbr.418.7.t1/gbr.173.18.t1/gbr.154.2.t1	14	BP	Enriched in upregulated genes
GO:0005840	ribosome	25/1234	135/24072	2.09656300541427e-08	5.56427821636947e-07	3.6678818052616e-07	gbr.478.1.t1/gbr.178.30.t1/gbr.22.61.t1/gbr.33.46.t1/gbr.665.3.t1/gbr.125.57.t1/gbr.43.58.t1/gbr.168.16.t1/gbr.142.54.t1/gbr.444.3.t1/gbr.256.8.t1/gbr.5.63.t1/gbr.438.5.t1/gbr.103.15.t1/gbr.314.16.t1/gbr.67.38.t1/gbr.268.2.t1/gbr.102.45.t1/gbr.20.100.t1/gbr.1.105.t1/gbr.72.92.t1/gbr.66.30.t1/gbr.28.72.t1/gbr.14.113.t1/gbr.289.13.t1	25	CC	Enriched in upregulated genes
GO:0042254	ribosome biogenesis	10/1234	71/24072	0.00323228087074046	0.0157692526304139	0.010394835153194	gbr.50.9.t1/gbr.185.3.t1/gbr.39.38.t1/gbr.416.9.t1/gbr.264.36.t1/gbr.352.6.t1/gbr.75.2.t1/gbr.400.10.t1/gbr.418.7.t1/gbr.173.18.t1	10	BP	Enriched in upregulated genes
GO:0008173	RNA methyltransferase activity	5/1234	27/24072	0.0110424480328838	0.0423506605191815	0.0279168674028793	gbr.224.8.t1/gbr.50.9.t1/gbr.49.31.t1/gbr.10.152.t1/gbr.264.36.t1	5	MF	Enriched in upregulated genes
GO:0009451	RNA modification	11/1234	70/24072	0.000821851095117783	0.0051933162058157	0.00342334967440039	gbr.50.9.t1/gbr.10.152.t1/gbr.61.56.t1/gbr.48.79.t1/gbr.264.36.t1/gbr.74.14.t1/gbr.75.2.t1/gbr.121.36.t1/gbr.315.2.t1/gbr.391.13.t1/gbr.139.76.t1	11	BP	Enriched in upregulated genes
GO:0097747	RNA polymerase activity	4/1234	17/24072	0.00956552880769699	0.0377781450232557	0.024902739471166	gbr.90.84.t1/gbr.25.58.t1/gbr.99.94.t1/gbr.35.84.t1	4	MF	Enriched in upregulated genes
GO:0030880	RNA polymerase complex	9/1234	27/24072	4.80743880069453e-06	7.50526033943722e-05	4.94734568839276e-05	gbr.107.25.t1/gbr.2.75.t1/gbr.15.45.t1/gbr.25.58.t1/gbr.400.9.t1/gbr.59.12.t1/gbr.30.67.t1/gbr.12.78.t1/gbr.318.28.t1	9	CC	Enriched in upregulated genes
GO:0090575	RNA polymerase II transcription regulator complex	6/1234	20/24072	0.000373238448662988	0.00284647943319416	0.00187635299963063	gbr.107.25.t1/gbr.15.45.t1/gbr.59.12.t1/gbr.16.8.t1/gbr.30.67.t1/gbr.12.78.t1	6	CC	Enriched in upregulated genes
GO:0016591	RNA polymerase II, holoenzyme	7/1234	21/24072	5.63577616333538e-05	0.000673754501688833	0.000444128021975505	gbr.107.25.t1/gbr.15.45.t1/gbr.25.58.t1/gbr.400.9.t1/gbr.59.12.t1/gbr.30.67.t1/gbr.12.78.t1	7	CC	Enriched in upregulated genes
GO:0006396	RNA processing	37/1234	275/24072	8.27362653012479e-08	1.92615831675011e-06	1.26969227082802e-06	gbr.221.69.t1/gbr.50.9.t1/gbr.6.106.t1/gbr.108.12.t1/gbr.19.151.t1/gbr.32.34.t1/gbr.68.69.t1/gbr.81.111.t1/gbr.104.17.t1/gbr.400.9.t1/gbr.56.59.t1/gbr.287.25.t1/gbr.102.23.t1/gbr.39.38.t1/gbr.48.79.t1/gbr.264.36.t1/gbr.394.6.t1/gbr.289.17.t1/gbr.180.5.t1/gbr.94.22.t1/gbr.170.33.t1/gbr.121.36.t1/gbr.9.32.t1/gbr.400.10.t1/gbr.14.71.t1/gbr.315.2.t1/gbr.173.18.t1/gbr.154.2.t1/gbr.22.47.t1/gbr.8.96.t1/gbr.14.77.t1/gbr.216.45.t1/gbr.151.44.t1/gbr.316.8.t1/gbr.391.13.t1/gbr.139.76.t1/gbr.236.1.t1	37	BP	Enriched in upregulated genes
GO:0008380	RNA splicing	13/1234	74/24072	8.95345293779813e-05	0.000981920004004803	0.000647265714772531	gbr.221.69.t1/gbr.108.12.t1/gbr.32.34.t1/gbr.81.111.t1/gbr.102.23.t1/gbr.394.6.t1/gbr.180.5.t1/gbr.94.22.t1/gbr.170.33.t1/gbr.9.32.t1/gbr.14.71.t1/gbr.154.2.t1/gbr.236.1.t1	13	BP	Enriched in upregulated genes
GO:0000375	RNA splicing, via transesterification reactions	11/1234	61/24072	0.000241827267033468	0.00208379729450268	0.00137360532402469	gbr.221.69.t1/gbr.108.12.t1/gbr.32.34.t1/gbr.81.111.t1/gbr.102.23.t1/gbr.394.6.t1/gbr.180.5.t1/gbr.94.22.t1/gbr.170.33.t1/gbr.9.32.t1/gbr.154.2.t1	11	BP	Enriched in upregulated genes
GO:0000377	RNA splicing, via transesterification reactions with bulged adenosine as nucleophile	11/1234	61/24072	0.000241827267033468	0.00208379729450268	0.00137360532402469	gbr.221.69.t1/gbr.108.12.t1/gbr.32.34.t1/gbr.81.111.t1/gbr.102.23.t1/gbr.394.6.t1/gbr.180.5.t1/gbr.94.22.t1/gbr.170.33.t1/gbr.9.32.t1/gbr.154.2.t1	11	BP	Enriched in upregulated genes
GO:0008757	S-adenosylmethionine-dependent methyltransferase activity	12/1234	63/24072	7.34607469970631e-05	0.000826122129365277	0.000544566286838175	gbr.224.8.t1/gbr.381.24.t1/gbr.50.9.t1/gbr.49.31.t1/gbr.10.152.t1/gbr.72.59.t1/gbr.264.36.t1/gbr.448.3.t1/gbr.5.15.t1/gbr.279.15.t1/gbr.104.39.t1/gbr.73.2.t1	12	MF	Enriched in upregulated genes
GO:0017171	serine hydrolase activity	16/1234	139/24072	0.00206778898155314	0.0107606116804746	0.00709322040730922	gbr.218.46.t1/gbr.375.33.t1/gbr.111.24.t1/gbr.212.20.t1/gbr.131.32.t1/gbr.100.49.t1/gbr.202.17.t1/gbr.25.74.t1/gbr.202.45.t1/gbr.3.98.t1/gbr.41.91.t1/gbr.420.11.t1/gbr.4.116.t1/gbr.6.79.t1/gbr.209.30.t1/gbr.627.2.t1	16	MF	Enriched in upregulated genes
GO:0004252	serine-type endopeptidase activity	15/1234	115/24072	0.000792398049899838	0.00507976914114534	0.00334850129400847	gbr.218.46.t1/gbr.375.33.t1/gbr.111.24.t1/gbr.212.20.t1/gbr.131.32.t1/gbr.100.49.t1/gbr.202.17.t1/gbr.25.74.t1/gbr.202.45.t1/gbr.3.98.t1/gbr.41.91.t1/gbr.420.11.t1/gbr.4.116.t1/gbr.6.79.t1/gbr.209.30.t1	15	MF	Enriched in upregulated genes
GO:0008236	serine-type peptidase activity	16/1234	139/24072	0.00206778898155314	0.0107606116804746	0.00709322040730922	gbr.218.46.t1/gbr.375.33.t1/gbr.111.24.t1/gbr.212.20.t1/gbr.131.32.t1/gbr.100.49.t1/gbr.202.17.t1/gbr.25.74.t1/gbr.202.45.t1/gbr.3.98.t1/gbr.41.91.t1/gbr.420.11.t1/gbr.4.116.t1/gbr.6.79.t1/gbr.209.30.t1/gbr.627.2.t1	16	MF	Enriched in upregulated genes
GO:0044281	small molecule metabolic process	41/1234	462/24072	0.000479023492823817	0.00347357472665139	0.00228972402954611	gbr.477.8.t1/gbr.6.106.t1/gbr.81.155.t1/gbr.21.70.t1/gbr.109.31.t1/gbr.244.14.t1/gbr.69.63.t1_gbr.69.65.t1/gbr.181.20.t1/gbr.39.17.t1_gbr.39.18.t1/gbr.282.27.t1/gbr.12.36.t1/gbr.11.32.t1_gbr.11.34.t1/gbr.181.25.t1/gbr.267.17.t1/gbr.40.172.t1/gbr.63.25.t1/gbr.54.40.t1/gbr.353.11.t1/gbr.87.26.t1/gbr.226.16.t1/gbr.24.58.t1/gbr.360.3.t1/gbr.151.18.t1/gbr.174.12.t1/gbr.61.2.t1/gbr.375.35.t1/gbr.3.77.t1/gbr.74.17.t1/gbr.421.2.t1/gbr.277.14.t1/gbr.169.37.t1/gbr.76.59.t1/gbr.10.52.t1/gbr.102.43.t1/gbr.151.80.t1/gbr.45.52.t1/gbr.121.9.t1/gbr.166.5.t1/gbr.348.5.t1/gbr.2.49.t1/gbr.148.16.t1	41	BP	Enriched in upregulated genes
GO:0120114	Sm-like protein family complex	4/1234	16/24072	0.00761948055379023	0.030920644326849	0.020382386416223	gbr.81.111.t1/gbr.102.23.t1/gbr.9.32.t1/gbr.154.2.t1	4	CC	Enriched in upregulated genes
GO:0005681	spliceosomal complex	7/1234	30/24072	0.000658096757318221	0.00454840831750666	0.00299823687133466	gbr.108.12.t1/gbr.73.61.t1/gbr.102.23.t1/gbr.394.6.t1/gbr.180.5.t1/gbr.170.33.t1/gbr.73.27.t1	7	CC	Enriched in upregulated genes
GO:0000387	spliceosomal snRNP assembly	4/1234	11/24072	0.00169631146236661	0.00918539941122211	0.0060548660696669	gbr.108.12.t1/gbr.81.111.t1/gbr.102.23.t1/gbr.154.2.t1	4	BP	Enriched in upregulated genes
GO:0003735	structural constituent of ribosome	26/1234	131/24072	2.38526887644454e-09	7.91312949760476e-08	5.21620641138266e-08	gbr.478.1.t1/gbr.178.30.t1/gbr.22.61.t1/gbr.90.4.t1/gbr.665.3.t1/gbr.125.57.t1/gbr.43.58.t1/gbr.168.16.t1/gbr.142.54.t1/gbr.444.3.t1/gbr.39.13.t1/gbr.256.8.t1/gbr.5.63.t1/gbr.438.5.t1/gbr.103.15.t1/gbr.314.16.t1/gbr.67.38.t1/gbr.268.2.t1/gbr.102.45.t1/gbr.1.105.t1/gbr.72.92.t1/gbr.38.15.t1/gbr.66.30.t1/gbr.28.72.t1/gbr.14.113.t1/gbr.289.13.t1	26	MF	Enriched in upregulated genes
GO:0005198	structural molecule activity	29/1234	195/24072	2.44784664547694e-07	5.23918144927081e-06	3.45358329777816e-06	gbr.478.1.t1/gbr.178.30.t1/gbr.22.61.t1/gbr.90.4.t1/gbr.665.3.t1/gbr.125.57.t1/gbr.43.58.t1/gbr.14.70.t1/gbr.168.16.t1/gbr.142.54.t1/gbr.81.147.t1/gbr.444.3.t1/gbr.39.13.t1/gbr.256.8.t1/gbr.5.63.t1/gbr.438.5.t1/gbr.103.15.t1/gbr.314.16.t1/gbr.67.38.t1/gbr.268.2.t1/gbr.102.45.t1/gbr.1.105.t1/gbr.72.92.t1/gbr.38.15.t1/gbr.66.30.t1/gbr.28.72.t1/gbr.14.113.t1/gbr.289.13.t1/gbr.32.74.t1	29	MF	Enriched in upregulated genes
GO:0008484	sulfuric ester hydrolase activity	5/1234	28/24072	0.0128880306259742	0.0473751153481101	0.031228906400888	gbr.234.7.t1/gbr.23.52.t1/gbr.314.24.t1/gbr.9.60.t1/gbr.215.42.t1	5	MF	Enriched in upregulated genes
GO:0097435	supramolecular fiber organization	8/1234	49/24072	0.00322458006724447	0.0157692526304139	0.010394835153194	gbr.2.55.t1/gbr.145.15.t1/gbr.150.17.t1/gbr.57.25.t1/gbr.130.32.t1/gbr.33.43.t1/gbr.11.132.t1/gbr.541.4.t1_gbr.541.5.t1	8	BP	Enriched in upregulated genes
GO:0004843	thiol-dependent ubiquitin-specific protease activity	9/1234	51/24072	0.00103004213703323	0.00621302689019588	0.00409552639174456	gbr.12.87.t1/gbr.101.25.t1/gbr.6.160.t1/gbr.43.41.t1/gbr.32.83.t1/gbr.5.17.t1/gbr.81.95.t1/gbr.19.49.t1/gbr.6.247.t1	9	MF	Enriched in upregulated genes
GO:0016790	thiolester hydrolase activity	5/1234	22/24072	0.00445162234016435	0.0198231639107319	0.0130671076110087	gbr.18.23.t1/gbr.61.47.t1/gbr.24.58.t1/gbr.126.40.t1/gbr.476.6.t1	5	MF	Enriched in upregulated genes
GO:0006366	transcription by RNA polymerase II	18/1234	137/24072	0.000227228615199738	0.00202370719711444	0.00133399490802531	gbr.107.25.t1/gbr.155.20.t1/gbr.35.63.t1/gbr.174.10.t1/gbr.59.12.t1/gbr.125.56.t1/gbr.79.27.t1_gbr.79.28.t1/gbr.25.76.t1/gbr.298.10.t1/gbr.30.67.t1/gbr.409.4.t1/gbr.12.78.t1/gbr.80.12.t1/gbr.104.46.t1/gbr.8.60.t1/gbr.375.32.t1/gbr.417.4.t1/gbr.1.164.t1	18	BP	Enriched in upregulated genes
GO:0006367	transcription initiation from RNA polymerase II promoter	5/1234	11/24072	0.000125129298031626	0.00125792862490885	0.00082920611375025	gbr.107.25.t1/gbr.35.63.t1/gbr.59.12.t1/gbr.30.67.t1/gbr.12.78.t1	5	BP	Enriched in upregulated genes
GO:0005667	transcription regulator complex	8/1234	43/24072	0.00135978807576823	0.00769791605759772	0.00507434120799882	gbr.107.25.t1/gbr.182.69.t1/gbr.15.45.t1/gbr.59.12.t1/gbr.16.8.t1/gbr.79.27.t1_gbr.79.28.t1/gbr.30.67.t1/gbr.12.78.t1	8	CC	Enriched in upregulated genes
GO:0016758	transferase activity, transferring hexosyl groups	10/1234	75/24072	0.00482879933561559	0.0212884276357538	0.014032985654473	gbr.12.62.t1/gbr.483.6.t1/gbr.235.12.t1/gbr.377.7.t1/gbr.72.53.t1/gbr.1.52.t1/gbr.39.37.t1/gbr.78.37.t1/gbr.81.219.t1/gbr.393.13.t1	10	MF	Enriched in upregulated genes
GO:0016741	transferase activity, transferring one-carbon groups	24/1234	159/24072	1.98670493296404e-06	3.51514326139104e-05	2.31712533234121e-05	gbr.224.8.t1/gbr.381.24.t1/gbr.50.9.t1/gbr.49.31.t1/gbr.10.152.t1/gbr.54.57.t1/gbr.56.43.t1/gbr.72.59.t1/gbr.538.6.t1/gbr.153.3.t1/gbr.58.80.t1/gbr.264.36.t1/gbr.144.31.t1/gbr.448.3.t1/gbr.153.4.t1/gbr.105.30.t1/gbr.5.15.t1/gbr.377.4.t1/gbr.279.15.t1/gbr.79.53.t1/gbr.69.27.t1/gbr.104.39.t1/gbr.73.2.t1/gbr.613.4.t1	24	MF	Enriched in upregulated genes
GO:1990234	transferase complex	22/1234	156/24072	1.58908029564951e-05	0.00021517444411499	0.000141839497925321	gbr.168.24.t1_gbr.168.27.t1/gbr.94.62.t1/gbr.9.9.t1/gbr.107.25.t1/gbr.2.75.t1/gbr.160.21.t1/gbr.15.45.t1/gbr.81.111.t1/gbr.25.58.t1/gbr.400.9.t1/gbr.59.12.t1/gbr.102.23.t1/gbr.42.58.t1/gbr.486.13.t1/gbr.30.67.t1/gbr.10.23.t1/gbr.12.99.t1/gbr.12.78.t1/gbr.43.14.t1/gbr.8.60.t1/gbr.141.44.t1/gbr.318.28.t1	22	CC	Enriched in upregulated genes
GO:0061695	transferase complex, transferring phosphorus-containing groups	9/1234	43/24072	0.000275786399444675	0.00225621178751682	0.00148725815684486	gbr.107.25.t1/gbr.2.75.t1/gbr.15.45.t1/gbr.25.58.t1/gbr.400.9.t1/gbr.59.12.t1/gbr.30.67.t1/gbr.12.78.t1/gbr.318.28.t1	9	CC	Enriched in upregulated genes
GO:0006412	translation	35/1234	216/24072	1.45628947955308e-09	5.22296253882958e-08	3.44289205550103e-08	gbr.478.1.t1/gbr.178.30.t1/gbr.22.61.t1/gbr.90.4.t1/gbr.665.3.t1/gbr.125.57.t1/gbr.43.58.t1/gbr.168.16.t1/gbr.81.28.t1/gbr.219.21.t1/gbr.142.54.t1/gbr.282.27.t1/gbr.444.3.t1/gbr.56.59.t1/gbr.267.17.t1/gbr.256.8.t1/gbr.40.172.t1/gbr.25.168.t1/gbr.5.63.t1/gbr.353.19.t1/gbr.103.15.t1/gbr.314.16.t1/gbr.67.38.t1/gbr.268.2.t1/gbr.102.45.t1/gbr.1.105.t1/gbr.61.2.t1/gbr.72.92.t1/gbr.66.30.t1/gbr.28.72.t1/gbr.14.113.t1/gbr.289.13.t1/gbr.10.52.t1/gbr.151.80.t1/gbr.45.52.t1	35	BP	Enriched in upregulated genes
GO:0043039	tRNA aminoacylation	8/1234	39/24072	0.000691720929097675	0.0046359276409728	0.0030559281875607	gbr.109.31.t1/gbr.282.27.t1/gbr.267.17.t1/gbr.40.172.t1/gbr.61.2.t1/gbr.10.52.t1/gbr.151.80.t1/gbr.45.52.t1	8	BP	Enriched in upregulated genes
GO:0006418	tRNA aminoacylation for protein translation	7/1234	38/24072	0.00285390838654826	0.0142910808639605	0.00942044833851679	gbr.282.27.t1/gbr.267.17.t1/gbr.40.172.t1/gbr.61.2.t1/gbr.10.52.t1/gbr.151.80.t1/gbr.45.52.t1	7	BP	Enriched in upregulated genes
GO:0006399	tRNA metabolic process	15/1234	103/24072	0.000239128065136522	0.00208379729450268	0.00137360532402469	gbr.109.31.t1/gbr.282.27.t1/gbr.267.17.t1/gbr.40.172.t1/gbr.48.79.t1/gbr.289.17.t1/gbr.61.2.t1/gbr.14.71.t1/gbr.315.2.t1/gbr.10.52.t1/gbr.316.8.t1/gbr.151.80.t1/gbr.45.52.t1/gbr.391.13.t1/gbr.139.76.t1	15	BP	Enriched in upregulated genes
GO:0000151	ubiquitin ligase complex	7/1234	43/24072	0.00583655892159022	0.0246659671622619	0.0162594048402329	gbr.94.62.t1/gbr.160.21.t1/gbr.42.58.t1/gbr.486.13.t1/gbr.10.23.t1/gbr.12.99.t1/gbr.141.44.t1	7	CC	Enriched in upregulated genes
GO:0006511	ubiquitin-dependent protein catabolic process	14/1234	102/24072	0.000702189222640066	0.00465902549221684	0.00307115391586261	gbr.94.62.t1/gbr.150.24.t1/gbr.123.11.t1/gbr.160.21.t1/gbr.101.25.t1/gbr.42.58.t1/gbr.43.41.t1/gbr.5.17.t1/gbr.11.99.t1/gbr.334.9.t1/gbr.486.13.t1/gbr.10.23.t1/gbr.6.247.t1/gbr.141.44.t1	14	BP	Enriched in upregulated genes
GO:0008641	ubiquitin-like modifier activating enzyme activity	4/1234	11/24072	0.00169631146236661	0.00918539941122211	0.0060548660696669	gbr.275.6.t1/gbr.21.15.t1/gbr.9.12.t1/gbr.48.79.t1	4	MF	Enriched in upregulated genes
GO:0019783	ubiquitin-like protein-specific protease activity	9/1234	55/24072	0.00179247819692267	0.00955268500930273	0.00629697476915128	gbr.12.87.t1/gbr.101.25.t1/gbr.6.160.t1/gbr.43.41.t1/gbr.32.83.t1/gbr.5.17.t1/gbr.81.95.t1/gbr.19.49.t1/gbr.6.247.t1	9	MF	Enriched in upregulated genes
GO:0101005	ubiquitinyl hydrolase activity	9/1234	53/24072	0.00136903405395106	0.00769791605759772	0.00507434120799882	gbr.12.87.t1/gbr.101.25.t1/gbr.6.160.t1/gbr.43.41.t1/gbr.32.83.t1/gbr.5.17.t1/gbr.81.95.t1/gbr.19.49.t1/gbr.6.247.t1	9	MF	Enriched in upregulated genes
GO:0031982	vesicle	13/1234	94/24072	0.0010005154706223	0.00606248415304012	0.0039962910650667	gbr.81.37.t1/gbr.145.15.t1/gbr.415.13.t1/gbr.27.36.t1/gbr.14.70.t1/gbr.444.4.t1/gbr.394.6.t1/gbr.30.58.t1/gbr.126.44.t1/gbr.19.170.t1/gbr.28.38.t1_gbr.28.39.t1/gbr.56.58.t1/gbr.144.10.t1	13	CC	Enriched in upregulated genes
GO:0051648	vesicle localization	5/1234	10/24072	7.12659864317814e-05	0.000808290290555333	0.000532811828383359	gbr.2.55.t1/gbr.25.103.t1/gbr.30.58.t1/gbr.397.6.t1/gbr.7.166.t1	5	BP	Enriched in upregulated genes
GO:0012506	vesicle membrane	7/1234	43/24072	0.00583655892159022	0.0246659671622619	0.0162594048402329	gbr.81.37.t1/gbr.27.36.t1/gbr.14.70.t1/gbr.444.4.t1/gbr.394.6.t1/gbr.56.58.t1/gbr.144.10.t1	7	CC	Enriched in upregulated genes
GO:0016192	vesicle-mediated transport	33/1234	196/24072	1.56877967883712e-09	5.47834377320226e-08	3.61123521638129e-08	gbr.129.12.t1/gbr.2.55.t1/gbr.25.103.t1/gbr.90.38.t1/gbr.415.13.t1/gbr.56.20.t1/gbr.454.7.t1/gbr.21.70.t1/gbr.1.58.t1_gbr.1.59.t1/gbr.27.36.t1/gbr.338.8.t1/gbr.369.16.t1/gbr.50.22.t1/gbr.14.70.t1/gbr.264.34.t1/gbr.265.8.t1/gbr.444.4.t1/gbr.153.9.t1/gbr.3.52.t1/gbr.394.6.t1/gbr.93.27.t1/gbr.397.6.t1/gbr.28.38.t1_gbr.28.39.t1/gbr.110.8.t1/gbr.17.19.t1/gbr.56.58.t1/gbr.9.121.t1/gbr.144.10.t1/gbr.58.226.t1/gbr.7.166.t1/gbr.116.44.t1/gbr.99.32.t1/gbr.155.15.t1	33	BP	Enriched in upregulated genes
GO:0003779	actin binding	19/2649	74/24072	0.000315732028617847	0.00372816379391954	0.00302836867870087	gbr.12.14.t1/gbr.128.44.t1/gbr.19.80.t1/gbr.270.5.t1/gbr.101.17.t1_gbr.101.18.t1/gbr.25.201.t1/gbr.154.26.t1/gbr.65.62.t1/gbr.154.21.t1/gbr.51.5.t1/gbr.232.16.t1/gbr.35.6.t1/gbr.221.2.t1_gbr.221.3.t1/gbr.133.9.t1/gbr.52.54.t1/gbr.87.18.t1/gbr.64.46.t1/gbr.90.100.t1/gbr.466.39.t1	19	MF	Enriched in downregulated genes
GO:0032559	adenyl ribonucleotide binding	181/2649	935/24072	1.30435881782117e-14	1.01328085005476e-12	8.23082932686043e-13	gbr.253.37.t1/gbr.271.17.t1/gbr.456.4.t1/gbr.214.25.t1/gbr.404.9.t1/gbr.49.22.t1/gbr.173.32.t1/gbr.2.109.t1/gbr.33.9.t1/gbr.12.122.t1/gbr.304.9.t1/gbr.171.2.t1/gbr.223.19.t1/gbr.550.3.t1/gbr.414.6.t1/gbr.149.50.t1/gbr.404.4.t1/gbr.1.211.t1/gbr.404.8.t1/gbr.93.32.t1/gbr.282.19.t1/gbr.90.62.t1/gbr.72.138.t1/gbr.16.71.t1/gbr.166.20.t1/gbr.409.5.t1/gbr.5.4.t1/gbr.82.27.t1/gbr.634.3.t1/gbr.47.28.t1/gbr.45.6.t1/gbr.45.7.t1/gbr.8.34.t1/gbr.40.143.t1/gbr.3.19.t1/gbr.19.34.t1/gbr.11.163.t1/gbr.88.49.t1/gbr.315.27.t1/gbr.72.9.t1/gbr.356.3.t1/gbr.86.30.t1/gbr.77.21.t1/gbr.24.52.t1/gbr.199.5.t1/gbr.84.10.t1/gbr.332.14.t1/gbr.1.148.t1/gbr.6.213.t1/gbr.204.4.t1/gbr.169.36.t1/gbr.205.23.t1/gbr.109.47.t1/gbr.59.45.t1/gbr.5.103.t1/gbr.46.78.t1/gbr.90.83.t1/gbr.14.145.t1/gbr.9.36.t1/gbr.91.22.t1_gbr.91.28.t1/gbr.411.15.t1/gbr.208.28.t1/gbr.270.3.t1/gbr.446.2.t1/gbr.237.24.t1/gbr.17.127.t1/gbr.484.12.t1/gbr.347.31.t1/gbr.174.18.t1/gbr.465.5.t1/gbr.5.102.t1/gbr.37.124.t1/gbr.19.80.t1/gbr.324.16.t1/gbr.49.52.t1/gbr.163.49.t1/gbr.139.22.t1/gbr.29.50.t1_gbr.29.51.t1/gbr.117.8.t1/gbr.512.14.t1/gbr.33.87.t1_gbr.33.88.t1/gbr.46.59.t1/gbr.2.48.t1/gbr.21.4.t1/gbr.2.6.t1/gbr.211.3.t1_gbr.211.5.t1_gbr.211.6.t1_gbr.211.7.t1/gbr.193.4.t1/gbr.101.17.t1_gbr.101.18.t1/gbr.4.122.t1/gbr.221.76.t1/gbr.3.24.t1/gbr.139.8.t1/gbr.199.21.t1/gbr.85.18.t1/gbr.210.3.t1/gbr.85.2.t1/gbr.94.31.t1/gbr.435.8.t1_gbr.435.8.t1_gbr.435.6.t1/gbr.25.117.t1_gbr.25.119.t1/gbr.436.10.t1/gbr.67.16.t1/gbr.18.13.t1/gbr.512.15.t1/gbr.233.7.t1/gbr.296.22.t1/gbr.48.13.t1/gbr.188.44.t1/gbr.239.23.t1/gbr.164.2.t1/gbr.88.43.t1/gbr.110.72.t1/gbr.243.10.t1_gbr.243.8.t1/gbr.34.4.t1/gbr.71.8.t1/gbr.280.10.t1/gbr.24.57.t1/gbr.51.5.t1/gbr.113.11.t1/gbr.7.108.t1/gbr.26.15.t1/gbr.25.25.t1/gbr.398.11.t1/gbr.29.21.t1/gbr.8.106.t1/gbr.512.13.t1/gbr.11.90.t1/gbr.173.9.t1/gbr.37.37.t1/gbr.105.28.t1_gbr.105.26.t1/gbr.6.162.t1/gbr.78.53.t1/gbr.127.10.t1/gbr.362.16.t1/gbr.81.16.t1/gbr.73.32.t1/gbr.60.75.t1/gbr.191.41.t1/gbr.221.2.t1_gbr.221.3.t1/gbr.22.18.t1/gbr.47.61.t1/gbr.52.61.t1/gbr.213.8.t1/gbr.174.21.t1/gbr.7.51.t1/gbr.81.3.t1/gbr.211.21.t1/gbr.303.19.t1/gbr.6.16.t1/gbr.386.21.t1/gbr.9.37.t1/gbr.337.1.t1/gbr.498.1.t1/gbr.110.4.t1/gbr.3.28.t1/gbr.75.20.t1_gbr.75.21.t1/gbr.33.71.t1/gbr.308.24.t1/gbr.317.22.t1/gbr.23.12.t1/gbr.52.54.t1/gbr.264.31.t1_gbr.264.32.t1_gbr.264.33.t1/gbr.199.9.t1/gbr.49.3.t1_gbr.49.4.t1_gbr.49.5.t1/gbr.174.29.t1/gbr.123.10.t1/gbr.356.10.t1/gbr.19.184.t1/gbr.496.1.t1/gbr.81.47.t1/gbr.314.17.t1/gbr.174.34.t1/gbr.23.49.t1/gbr.85.32.t1/gbr.68.5.t1/gbr.354.8.t1/gbr.524.2.t1/gbr.226.17.t1/gbr.212.14.t1/gbr.119.46.t1/gbr.58.202.t1/gbr.123.4.t1	181	MF	Enriched in downregulated genes
GO:0005524	ATP binding	179/2649	926/24072	2.1121874542589e-14	1.48456603927911e-12	1.20590551899794e-12	gbr.253.37.t1/gbr.271.17.t1/gbr.456.4.t1/gbr.214.25.t1/gbr.404.9.t1/gbr.49.22.t1/gbr.173.32.t1/gbr.2.109.t1/gbr.33.9.t1/gbr.12.122.t1/gbr.304.9.t1/gbr.171.2.t1/gbr.223.19.t1/gbr.550.3.t1/gbr.414.6.t1/gbr.149.50.t1/gbr.404.4.t1/gbr.1.211.t1/gbr.404.8.t1/gbr.93.32.t1/gbr.282.19.t1/gbr.90.62.t1/gbr.72.138.t1/gbr.16.71.t1/gbr.166.20.t1/gbr.409.5.t1/gbr.5.4.t1/gbr.82.27.t1/gbr.634.3.t1/gbr.47.28.t1/gbr.45.6.t1/gbr.45.7.t1/gbr.8.34.t1/gbr.40.143.t1/gbr.3.19.t1/gbr.19.34.t1/gbr.11.163.t1/gbr.88.49.t1/gbr.315.27.t1/gbr.72.9.t1/gbr.356.3.t1/gbr.86.30.t1/gbr.77.21.t1/gbr.24.52.t1/gbr.199.5.t1/gbr.84.10.t1/gbr.332.14.t1/gbr.1.148.t1/gbr.6.213.t1/gbr.204.4.t1/gbr.169.36.t1/gbr.205.23.t1/gbr.109.47.t1/gbr.59.45.t1/gbr.5.103.t1/gbr.46.78.t1/gbr.90.83.t1/gbr.14.145.t1/gbr.9.36.t1/gbr.91.22.t1_gbr.91.28.t1/gbr.411.15.t1/gbr.208.28.t1/gbr.270.3.t1/gbr.446.2.t1/gbr.237.24.t1/gbr.17.127.t1/gbr.484.12.t1/gbr.347.31.t1/gbr.174.18.t1/gbr.465.5.t1/gbr.5.102.t1/gbr.37.124.t1/gbr.19.80.t1/gbr.324.16.t1/gbr.49.52.t1/gbr.163.49.t1/gbr.139.22.t1/gbr.29.50.t1_gbr.29.51.t1/gbr.117.8.t1/gbr.512.14.t1/gbr.46.59.t1/gbr.2.48.t1/gbr.21.4.t1/gbr.2.6.t1/gbr.211.3.t1_gbr.211.5.t1_gbr.211.6.t1_gbr.211.7.t1/gbr.193.4.t1/gbr.101.17.t1_gbr.101.18.t1/gbr.4.122.t1/gbr.221.76.t1/gbr.3.24.t1/gbr.139.8.t1/gbr.199.21.t1/gbr.85.18.t1/gbr.210.3.t1/gbr.85.2.t1/gbr.94.31.t1/gbr.435.8.t1_gbr.435.8.t1_gbr.435.6.t1/gbr.25.117.t1_gbr.25.119.t1/gbr.436.10.t1/gbr.67.16.t1/gbr.18.13.t1/gbr.512.15.t1/gbr.233.7.t1/gbr.296.22.t1/gbr.48.13.t1/gbr.188.44.t1/gbr.239.23.t1/gbr.164.2.t1/gbr.88.43.t1/gbr.110.72.t1/gbr.243.10.t1_gbr.243.8.t1/gbr.34.4.t1/gbr.71.8.t1/gbr.280.10.t1/gbr.24.57.t1/gbr.51.5.t1/gbr.113.11.t1/gbr.7.108.t1/gbr.26.15.t1/gbr.25.25.t1/gbr.398.11.t1/gbr.29.21.t1/gbr.8.106.t1/gbr.512.13.t1/gbr.11.90.t1/gbr.173.9.t1/gbr.37.37.t1/gbr.105.28.t1_gbr.105.26.t1/gbr.6.162.t1/gbr.78.53.t1/gbr.127.10.t1/gbr.362.16.t1/gbr.81.16.t1/gbr.73.32.t1/gbr.60.75.t1/gbr.191.41.t1/gbr.221.2.t1_gbr.221.3.t1/gbr.22.18.t1/gbr.47.61.t1/gbr.52.61.t1/gbr.213.8.t1/gbr.174.21.t1/gbr.7.51.t1/gbr.81.3.t1/gbr.211.21.t1/gbr.303.19.t1/gbr.6.16.t1/gbr.386.21.t1/gbr.9.37.t1/gbr.337.1.t1/gbr.498.1.t1/gbr.3.28.t1/gbr.75.20.t1_gbr.75.21.t1/gbr.33.71.t1/gbr.308.24.t1/gbr.317.22.t1/gbr.23.12.t1/gbr.52.54.t1/gbr.264.31.t1_gbr.264.32.t1_gbr.264.33.t1/gbr.199.9.t1/gbr.49.3.t1_gbr.49.4.t1_gbr.49.5.t1/gbr.174.29.t1/gbr.123.10.t1/gbr.356.10.t1/gbr.19.184.t1/gbr.496.1.t1/gbr.81.47.t1/gbr.314.17.t1/gbr.174.34.t1/gbr.23.49.t1/gbr.85.32.t1/gbr.68.5.t1/gbr.354.8.t1/gbr.524.2.t1/gbr.226.17.t1/gbr.212.14.t1/gbr.119.46.t1/gbr.58.202.t1/gbr.123.4.t1	179	MF	Enriched in downregulated genes
GO:0008569	ATP-dependent microtubule motor activity, minus-end-directed	06/2649	16/24072	0.00532037606003735	0.0436270836923063	0.0354380604232897	gbr.91.22.t1_gbr.91.28.t1/gbr.115.17.t1/gbr.435.8.t1_gbr.435.8.t1_gbr.435.6.t1/gbr.25.117.t1_gbr.25.119.t1/gbr.243.10.t1_gbr.243.8.t1/gbr.62.56.t1	6	MF	Enriched in downregulated genes
GO:0022610	biological adhesion	31/2649	117/24072	2.37347265262618e-06	4.32499461145216e-05	3.51317134677222e-05	gbr.1230.1.t1/gbr.60.105.t1/gbr.287.2.t1/gbr.218.34.t1/gbr.209.7.t1/gbr.218.35.t1/gbr.115.13.t1/gbr.58.50.t1/gbr.218.33.t1/gbr.115.12.t1/gbr.13.42.t1/gbr.202.35.t1/gbr.248.15.t1/gbr.202.34.t1/gbr.184.59.t1/gbr.95.37.t1_gbr.95.38.t1/gbr.48.52.t1/gbr.46.4.t1/gbr.177.9.t1/gbr.137.18.t1/gbr.75.74.t1/gbr.61.34.t1/gbr.8.106.t1/gbr.270.20.t1/gbr.46.57.t1/gbr.40.163.t1/gbr.55.5.t1/gbr.12.105.t1_gbr.12.106.t1_gbr.12.108.t1/gbr.90.100.t1/gbr.64.30.t1/gbr.60.103.t1	31	BP	Enriched in downregulated genes
GO:0065007	biological regulation	368/2649	2583/24072	4.11876847390447e-08	1.16909658990058e-06	9.49651273639107e-07	gbr.85.21.t1/gbr.383.8.t1/gbr.29.7.t1/gbr.235.19.t1/gbr.21.20.t1/gbr.318.29.t1/gbr.494.12.t1/gbr.176.7.t1/gbr.85.20.t1/gbr.208.42.t1/gbr.151.12.t1/gbr.130.2.t1/gbr.27.25.t1/gbr.501.3.t1_gbr.501.5.t1/gbr.60.8.t1/gbr.215.1.t1/gbr.51.69.t1/gbr.3.62.t1/gbr.49.22.t1/gbr.34.29.t1/gbr.6.22.t1/gbr.314.25.t1/gbr.46.47.t1/gbr.138.25.t1/gbr.171.2.t1/gbr.29.81.t1/gbr.90.81.t1/gbr.52.25.t1/gbr.272.27.t1/gbr.6.182.t1/gbr.3.70.t1/gbr.315.23.t1/gbr.76.37.t1/gbr.215.2.t1/gbr.105.7.t1/gbr.85.9.t1/gbr.164.18.t1/gbr.92.15.t1/gbr.112.27.t1/gbr.60.80.t1/gbr.70.4.t1/gbr.62.14.t1/gbr.225.52.t1/gbr.134.4.t1/gbr.41.105.t1/gbr.37.93.t1/gbr.69.9.t1/gbr.63.56.t1/gbr.38.69.t1/gbr.61.15.t1/gbr.356.6.t1/gbr.105.1.t1/gbr.25.145.t1/gbr.388.10.t1/gbr.23.24.t1/gbr.118.14.t1/gbr.606.2.t1/gbr.128.44.t1/gbr.4.114.t1/gbr.49.15.t1/gbr.19.31.t1/gbr.426.6.t1/gbr.61.16.t1/gbr.44.80.t1/gbr.2.172.t1/gbr.135.59.t1_gbr.135.60.t1_gbr.135.61.t1/gbr.16.27.t1/gbr.85.22.t1/gbr.409.5.t1/gbr.81.81.t1/gbr.406.17.t1/gbr.5.4.t1/gbr.40.78.t1/gbr.63.31.t1/gbr.9.96.t1/gbr.12.91.t1/gbr.38.67.t1/gbr.58.116.t1/gbr.4.95.t1/gbr.238.21.t1/gbr.118.15.t1/gbr.107.15.t1/gbr.177.20.t1/gbr.141.32.t1/gbr.336.1.t1/gbr.6.197.t1/gbr.3.19.t1/gbr.2.52.t1/gbr.1.109.t1/gbr.113.1.t1/gbr.81.87.t1/gbr.11.201.t1/gbr.7.162.t1/gbr.847.1.t1/gbr.3.64.t1/gbr.132.29.t1/gbr.6.113.t1/gbr.15.36.t1/gbr.8.16.t1/gbr.41.6.t1/gbr.205.52.t1/gbr.67.14.t1/gbr.50.95.t1/gbr.87.4.t1_gbr.87.5.t1/gbr.173.3.t1_gbr.173.4.t1/gbr.229.22.t1/gbr.42.2.t1/gbr.86.30.t1/gbr.8.78.t1/gbr.37.81.t1/gbr.90.102.t1/gbr.2.25.t1/gbr.58.8.t1/gbr.90.40.t1/gbr.130.28.t1/gbr.5.25.t1/gbr.98.17.t1/gbr.1.43.t1/gbr.35.50.t1/gbr.180.12.t1/gbr.76.83.t1/gbr.72.11.t1/gbr.58.10.t1/gbr.156.3.t1/gbr.1.144.t1/gbr.20.82.t1/gbr.2.42.t1/gbr.113.2.t1/gbr.33.34.t1/gbr.169.36.t1/gbr.59.45.t1/gbr.104.49.t1/gbr.78.34.t1/gbr.141.38.t1/gbr.27.24.t1/gbr.90.83.t1/gbr.7.69.t1/gbr.4.78.t1/gbr.241.15.t1_gbr.241.16.t1/gbr.58.135.t1/gbr.468.16.t1/gbr.112.14.t1/gbr.473.7.t1/gbr.98.63.t1/gbr.47.31.t1_gbr.47.32.t1/gbr.545.11.t1/gbr.89.24.t1_gbr.89.25.t1/gbr.40.7.t1/gbr.53.42.t1_gbr.53.44.t1/gbr.47.67.t1/gbr.272.12.t1/gbr.16.9.t1/gbr.59.10.t1_gbr.59.11.t1/gbr.540.9.t1/gbr.23.25.t1/gbr.57.18.t1/gbr.243.11.t1/gbr.176.15.t1/gbr.560.3.t1/gbr.99.52.t1/gbr.111.28.t1/gbr.9.23.t1/gbr.4.76.t1/gbr.85.23.t1/gbr.284.9.t1/gbr.324.16.t1/gbr.36.3.t1/gbr.33.93.t1/gbr.41.73.t1/gbr.28.30.t1/gbr.340.9.t1/gbr.26.86.t1/gbr.32.56.t1/gbr.250.12.t1/gbr.131.18.t1/gbr.139.22.t1/gbr.404.3.t1/gbr.5.104.t1/gbr.284.4.t1/gbr.31.8.t1/gbr.75.33.t1/gbr.11.122.t1/gbr.56.129.t1/gbr.293.4.t1_gbr.293.5.t1/gbr.33.87.t1_gbr.33.88.t1/gbr.17.89.t1/gbr.58.22.t1/gbr.458.6.t1/gbr.25.215.t1/gbr.315.21.t1/gbr.252.29.t1/gbr.1.160.t1/gbr.58.43.t1/gbr.400.7.t1_gbr.400.8.t1/gbr.17.51.t1/gbr.204.24.t1/gbr.287.32.t1/gbr.264.41.t1/gbr.270.5.t1/gbr.142.51.t1/gbr.211.3.t1_gbr.211.5.t1_gbr.211.6.t1_gbr.211.7.t1/gbr.7.14.t1/gbr.275.11.t1/gbr.4.122.t1/gbr.90.146.t1/gbr.82.16.t1/gbr.273.1.t1/gbr.5.36.t1/gbr.136.11.t1/gbr.49.51.t1/gbr.190.1.t1/gbr.124.67.t1_gbr.124.68.t1/gbr.6.112.t1/gbr.39.12.t1/gbr.7.79.t1/gbr.181.34.t1/gbr.83.58.t1/gbr.94.31.t1/gbr.72.16.t1/gbr.442.13.t1/gbr.16.18.t1/gbr.4.9.t1/gbr.116.23.t1_gbr.116.24.t1/gbr.21.31.t1/gbr.224.12.t1/gbr.92.7.t1/gbr.17.6.t1/gbr.126.32.t1/gbr.127.18.t1/gbr.233.7.t1/gbr.137.18.t1/gbr.46.75.t1/gbr.2.13.t1_gbr.2.18.t1/gbr.319.22.t1/gbr.189.13.t1/gbr.110.82.t1/gbr.188.44.t1/gbr.174.3.t1/gbr.52.73.t1/gbr.41.7.t1/gbr.27.38.t1/gbr.113.11.t1/gbr.124.76.t1_gbr.124.78.t1/gbr.182.13.t1/gbr.1.234.t1/gbr.33.20.t1/gbr.48.32.t1/gbr.232.41.t1_gbr.232.42.t1/gbr.19.134.t1/gbr.3.22.t1/gbr.491.8.t1/gbr.197.3.t1/gbr.277.19.t1/gbr.7.151.t1/gbr.3.97.t1/gbr.58.150.t1_gbr.58.151.t1/gbr.40.133.t1_gbr.40.132.t1/gbr.120.52.t1/gbr.343.8.t1/gbr.229.3.t1/gbr.38.85.t1/gbr.160.9.t1/gbr.98.3.t1/gbr.117.30.t1/gbr.7.102.t1/gbr.58.49.t1/gbr.29.21.t1/gbr.174.47.t1/gbr.176.12.t1_gbr.176.13.t1/gbr.10.34.t1/gbr.31.13.t1/gbr.171.42.t1/gbr.124.73.t1/gbr.276.11.t1/gbr.44.79.t1/gbr.2.205.t1/gbr.98.83.t1/gbr.148.23.t1/gbr.37.37.t1/gbr.498.2.t1/gbr.203.12.t1_gbr.203.15.t1/gbr.242.27.t1/gbr.287.17.t1/gbr.147.19.t1/gbr.284.16.t1/gbr.19.83.t1/gbr.137.51.t1/gbr.111.50.t1/gbr.33.7.t1/gbr.27.48.t1/gbr.4.37.t1/gbr.45.19.t1/gbr.191.41.t1/gbr.398.7.t1/gbr.201.14.t1/gbr.37.94.t1/gbr.127.17.t1/gbr.22.18.t1/gbr.52.61.t1/gbr.15.118.t1/gbr.208.15.t1/gbr.159.9.t1/gbr.13.82.t1/gbr.9.74.t1/gbr.40.163.t1/gbr.59.15.t1/gbr.139.45.t1/gbr.63.68.t1/gbr.328.8.t1/gbr.87.49.t1/gbr.303.19.t1/gbr.110.86.t1/gbr.140.41.t1/gbr.553.5.t1/gbr.31.67.t1/gbr.168.21.t1/gbr.498.1.t1/gbr.290.9.t1/gbr.41.31.t1/gbr.75.20.t1_gbr.75.21.t1/gbr.1.202.t1/gbr.33.71.t1/gbr.18.55.t1_gbr.18.53.t1_gbr.18.56.t1/gbr.338.13.t1/gbr.34.11.t1/gbr.49.25.t1_gbr.49.26.t1/gbr.89.36.t1/gbr.139.3.t1/gbr.1.67.t1/gbr.81.2.t1/gbr.2.248.t1/gbr.61.41.t1/gbr.170.13.t1/gbr.10.151.t1/gbr.254.17.t1/gbr.46.15.t1/gbr.82.14.t1/gbr.14.11.t1/gbr.264.31.t1_gbr.264.32.t1_gbr.264.33.t1/gbr.90.126.t1/gbr.199.9.t1/gbr.37.10.t1/gbr.419.6.t1/gbr.168.5.t1/gbr.12.43.t1/gbr.448.6.t1_gbr.448.7.t1/gbr.221.44.t1/gbr.19.184.t1/gbr.436.6.t1/gbr.87.18.t1/gbr.314.17.t1/gbr.416.6.t1/gbr.167.25.t1/gbr.60.7.t1/gbr.144.22.t1/gbr.221.95.t1/gbr.8.112.t1/gbr.156.51.t1/gbr.130.45.t1/gbr.226.17.t1/gbr.117.27.t1/gbr.147.23.t1/gbr.121.14.t1/gbr.97.1.t1_gbr.97.4.t1/gbr.78.8.t1/gbr.51.3.t1/gbr.143.13.t1/gbr.123.4.t1	368	BP	Enriched in downregulated genes
GO:0005509	calcium ion binding	98/2649	441/24072	6.72756023665068e-12	3.81918419588323e-10	3.10230409293325e-10	gbr.136.22.t1/gbr.59.27.t1/gbr.9.126.t1/gbr.136.35.t1/gbr.81.150.t1/gbr.1230.1.t1/gbr.60.105.t1/gbr.558.4.t1/gbr.445.6.t1/gbr.136.33.t1/gbr.1.159.t1/gbr.83.1.t1/gbr.136.30.t1/gbr.287.2.t1/gbr.202.39.t1/gbr.218.34.t1/gbr.57.42.t1/gbr.341.16.t1/gbr.218.35.t1/gbr.20.103.t1/gbr.47.2.t1/gbr.359.9.t1/gbr.8.115.t1/gbr.474.16.t1/gbr.58.50.t1/gbr.123.13.t1/gbr.218.33.t1/gbr.50.11.t1/gbr.13.42.t1/gbr.202.35.t1/gbr.72.56.t1/gbr.45.12.t1/gbr.249.2.t1/gbr.558.1.t1/gbr.78.20.t1/gbr.35.26.t1/gbr.38.32.t1/gbr.207.13.t1/gbr.9.8.t1/gbr.9.130.t1/gbr.248.15.t1/gbr.53.19.t1/gbr.202.34.t1/gbr.464.5.t1/gbr.534.2.t1/gbr.341.12.t1/gbr.408.2.t1/gbr.42.54.t1/gbr.297.13.t1/gbr.177.5.t1/gbr.184.59.t1/gbr.8.105.t1/gbr.332.14.t1/gbr.384.26.t1/gbr.13.114.t1/gbr.445.5.t1/gbr.95.37.t1_gbr.95.38.t1/gbr.332.16.t1/gbr.7.46.t1/gbr.58.45.t1/gbr.173.11.t1/gbr.735.1.t1/gbr.28.61.t1/gbr.219.31.t1/gbr.4.106.t1/gbr.162.3.t1/gbr.78.54.t1/gbr.121.15.t1/gbr.117.45.t1/gbr.123.3.t1/gbr.177.9.t1/gbr.126.32.t1/gbr.127.18.t1/gbr.137.18.t1/gbr.126.21.t1/gbr.75.74.t1/gbr.1.143.t1/gbr.34.82.t1/gbr.10.12.t1/gbr.491.8.t1/gbr.137.63.t1/gbr.98.3.t1/gbr.148.26.t1/gbr.58.49.t1/gbr.4.45.t1/gbr.8.106.t1/gbr.266.13.t1/gbr.145.28.t1/gbr.159.9.t1/gbr.55.5.t1/gbr.274.12.t1/gbr.3.55.t1_gbr.3.56.t1/gbr.338.13.t1/gbr.170.13.t1/gbr.2.96.t1/gbr.25.179.t1/gbr.75.9.t1/gbr.60.103.t1	98	MF	Enriched in downregulated genes
GO:0007155	cell adhesion	31/2649	117/24072	2.37347265262618e-06	4.32499461145216e-05	3.51317134677222e-05	gbr.1230.1.t1/gbr.60.105.t1/gbr.287.2.t1/gbr.218.34.t1/gbr.209.7.t1/gbr.218.35.t1/gbr.115.13.t1/gbr.58.50.t1/gbr.218.33.t1/gbr.115.12.t1/gbr.13.42.t1/gbr.202.35.t1/gbr.248.15.t1/gbr.202.34.t1/gbr.184.59.t1/gbr.95.37.t1_gbr.95.38.t1/gbr.48.52.t1/gbr.46.4.t1/gbr.177.9.t1/gbr.137.18.t1/gbr.75.74.t1/gbr.61.34.t1/gbr.8.106.t1/gbr.270.20.t1/gbr.46.57.t1/gbr.40.163.t1/gbr.55.5.t1/gbr.12.105.t1_gbr.12.106.t1_gbr.12.108.t1/gbr.90.100.t1/gbr.64.30.t1/gbr.60.103.t1	31	BP	Enriched in downregulated genes
GO:0071944	cell periphery	41/2649	225/24072	0.000823072832026982	0.00880330072515815	0.00715087685491024	gbr.218.29.t1/gbr.418.13.t1/gbr.75.116.t1/gbr.178.39.t1/gbr.116.21.t1/gbr.235.17.t1/gbr.116.19.t1/gbr.253.33.t1/gbr.90.119.t1/gbr.78.34.t1/gbr.95.37.t1_gbr.95.38.t1/gbr.41.13.t1_gbr.41.14.t1/gbr.446.2.t1/gbr.47.74.t1/gbr.46.4.t1/gbr.60.79.t1/gbr.173.11.t1/gbr.142.51.t1/gbr.28.61.t1/gbr.139.81.t1/gbr.75.74.t1/gbr.40.203.t1/gbr.41.2.t1/gbr.270.20.t1/gbr.25.142.t1/gbr.47.73.t1/gbr.46.57.t1/gbr.116.18.t1/gbr.55.5.t1/gbr.140.41.t1/gbr.75.20.t1_gbr.75.21.t1/gbr.178.38.t1/gbr.207.25.t1/gbr.55.3.t1/gbr.17.60.t1_gbr.17.62.t1/gbr.227.26.t1/gbr.101.7.t1/gbr.258.9.t1_gbr.258.8.t1/gbr.87.18.t1/gbr.117.36.t1/gbr.38.55.t1	41	CC	Enriched in downregulated genes
GO:0042995	cell projection	20/2649	95/24072	0.00315661820834614	0.0277331456876125	0.022527494607182	gbr.90.25.t1/gbr.81.42.t1/gbr.118.13.t1/gbr.226.22.t1/gbr.91.22.t1_gbr.91.28.t1/gbr.41.13.t1_gbr.41.14.t1/gbr.32.22.t1/gbr.16.9.t1/gbr.20.63.t1/gbr.157.2.t1/gbr.29.50.t1_gbr.29.51.t1/gbr.435.8.t1_gbr.435.8.t1_gbr.435.6.t1/gbr.25.117.t1_gbr.25.119.t1/gbr.243.10.t1_gbr.243.8.t1/gbr.163.35.t1/gbr.474.1.t1/gbr.199.4.t1/gbr.221.2.t1_gbr.221.3.t1/gbr.17.93.t1_gbr.17.94.t1_gbr.17.95.t1/gbr.117.36.t1	20	CC	Enriched in downregulated genes
GO:0007166	cell surface receptor signaling pathway	46/2649	276/24072	0.00276345425737378	0.0256531980118472	0.0208379635825802	gbr.176.7.t1/gbr.208.42.t1/gbr.46.47.t1/gbr.138.25.t1/gbr.90.81.t1/gbr.62.14.t1/gbr.426.6.t1/gbr.406.17.t1/gbr.5.4.t1/gbr.9.96.t1/gbr.107.15.t1/gbr.3.19.t1/gbr.6.113.t1/gbr.15.36.t1/gbr.90.102.t1/gbr.180.12.t1/gbr.156.3.t1/gbr.141.38.t1/gbr.473.7.t1/gbr.545.11.t1/gbr.59.10.t1_gbr.59.11.t1/gbr.340.9.t1/gbr.4.122.t1/gbr.190.1.t1/gbr.7.79.t1/gbr.127.18.t1/gbr.46.75.t1/gbr.2.13.t1_gbr.2.18.t1/gbr.52.73.t1/gbr.41.7.t1/gbr.124.76.t1_gbr.124.78.t1/gbr.33.20.t1/gbr.491.8.t1/gbr.197.3.t1/gbr.277.19.t1/gbr.40.133.t1_gbr.40.132.t1/gbr.120.52.t1/gbr.37.37.t1/gbr.19.83.t1/gbr.201.14.t1/gbr.290.9.t1/gbr.41.31.t1/gbr.18.55.t1_gbr.18.53.t1_gbr.18.56.t1/gbr.139.3.t1/gbr.170.13.t1/gbr.90.126.t1	46	BP	Enriched in downregulated genes
GO:0007160	cell-matrix adhesion	17/2649	43/24072	1.21712449710151e-06	2.39530101029578e-05	1.94569095045421e-05	gbr.1230.1.t1/gbr.60.105.t1/gbr.287.2.t1/gbr.218.34.t1/gbr.218.35.t1/gbr.115.13.t1/gbr.218.33.t1/gbr.115.12.t1/gbr.13.42.t1/gbr.202.35.t1/gbr.202.34.t1/gbr.184.59.t1/gbr.48.52.t1/gbr.177.9.t1/gbr.8.106.t1/gbr.12.105.t1_gbr.12.106.t1_gbr.12.108.t1/gbr.60.103.t1	17	BP	Enriched in downregulated genes
GO:0031589	cell-substrate adhesion	17/2649	49/24072	9.83470372109903e-06	0.000154425773322789	0.000125439278144813	gbr.1230.1.t1/gbr.60.105.t1/gbr.287.2.t1/gbr.218.34.t1/gbr.218.35.t1/gbr.115.13.t1/gbr.218.33.t1/gbr.115.12.t1/gbr.13.42.t1/gbr.202.35.t1/gbr.202.34.t1/gbr.184.59.t1/gbr.48.52.t1/gbr.177.9.t1/gbr.8.106.t1/gbr.12.105.t1_gbr.12.106.t1_gbr.12.108.t1/gbr.60.103.t1	17	BP	Enriched in downregulated genes
GO:0030003	cellular cation homeostasis	07/2649	21/24072	0.00558246901482279	0.0450258156605379	0.0365742433585456	gbr.215.1.t1/gbr.215.2.t1/gbr.1.43.t1/gbr.324.16.t1/gbr.398.7.t1/gbr.264.31.t1_gbr.264.32.t1_gbr.264.33.t1/gbr.37.10.t1	7	BP	Enriched in downregulated genes
GO:0055082	cellular chemical homeostasis	08/2649	24/24072	0.00308896214111219	0.0273012462292311	0.0221766648517288	gbr.215.1.t1/gbr.215.2.t1/gbr.1.43.t1/gbr.324.16.t1/gbr.142.51.t1/gbr.398.7.t1/gbr.264.31.t1_gbr.264.32.t1_gbr.264.33.t1/gbr.37.10.t1	8	BP	Enriched in downregulated genes
GO:0006873	cellular ion homeostasis	07/2649	21/24072	0.00558246901482279	0.0450258156605379	0.0365742433585456	gbr.215.1.t1/gbr.215.2.t1/gbr.1.43.t1/gbr.324.16.t1/gbr.398.7.t1/gbr.264.31.t1_gbr.264.32.t1_gbr.264.33.t1/gbr.37.10.t1	7	BP	Enriched in downregulated genes
GO:0006875	cellular metal ion homeostasis	07/2649	20/24072	0.00410667836641685	0.0346368986790358	0.028135378402098	gbr.215.1.t1/gbr.215.2.t1/gbr.1.43.t1/gbr.324.16.t1/gbr.398.7.t1/gbr.264.31.t1_gbr.264.32.t1_gbr.264.33.t1/gbr.37.10.t1	7	BP	Enriched in downregulated genes
GO:0070887	cellular response to chemical stimulus	20/2649	76/24072	0.000154650568895901	0.0019677951697444	0.00159843010864276	gbr.253.37.t1/gbr.271.17.t1/gbr.78.4.t1/gbr.58.116.t1/gbr.3.19.t1/gbr.169.36.t1/gbr.446.2.t1/gbr.59.10.t1_gbr.59.11.t1/gbr.4.76.t1/gbr.340.9.t1/gbr.142.51.t1/gbr.7.14.t1/gbr.46.75.t1/gbr.41.7.t1/gbr.40.133.t1_gbr.40.132.t1/gbr.11.52.t1/gbr.41.31.t1/gbr.55.3.t1/gbr.139.3.t1/gbr.17.60.t1_gbr.17.62.t1	20	BP	Enriched in downregulated genes
GO:0071495	cellular response to endogenous stimulus	08/2649	24/24072	0.00308896214111219	0.0273012462292311	0.0221766648517288	gbr.58.116.t1/gbr.3.19.t1/gbr.59.10.t1_gbr.59.11.t1/gbr.4.76.t1/gbr.46.75.t1/gbr.40.133.t1_gbr.40.132.t1/gbr.41.31.t1/gbr.139.3.t1	8	BP	Enriched in downregulated genes
GO:0071310	cellular response to organic substance	15/2649	49/24072	0.000165810616568348	0.00207403788182104	0.00168473052873639	gbr.253.37.t1/gbr.271.17.t1/gbr.58.116.t1/gbr.3.19.t1/gbr.169.36.t1/gbr.446.2.t1/gbr.59.10.t1_gbr.59.11.t1/gbr.4.76.t1/gbr.142.51.t1/gbr.7.14.t1/gbr.46.75.t1/gbr.41.7.t1/gbr.40.133.t1_gbr.40.132.t1/gbr.41.31.t1/gbr.139.3.t1	15	BP	Enriched in downregulated genes
GO:1901701	cellular response to oxygen-containing compound	07/2649	20/24072	0.00410667836641685	0.0346368986790358	0.028135378402098	gbr.58.116.t1/gbr.4.76.t1/gbr.142.51.t1/gbr.11.52.t1/gbr.41.31.t1/gbr.139.3.t1/gbr.17.60.t1_gbr.17.62.t1	7	BP	Enriched in downregulated genes
GO:0005929	cilium	17/2649	72/24072	0.00175194703663551	0.017472120446446	0.0141925154674811	gbr.90.25.t1/gbr.81.42.t1/gbr.118.13.t1/gbr.226.22.t1/gbr.91.22.t1_gbr.91.28.t1/gbr.32.22.t1/gbr.16.9.t1/gbr.157.2.t1/gbr.29.50.t1_gbr.29.51.t1/gbr.435.8.t1_gbr.435.8.t1_gbr.435.6.t1/gbr.25.117.t1_gbr.25.119.t1/gbr.243.10.t1_gbr.243.8.t1/gbr.163.35.t1/gbr.474.1.t1/gbr.199.4.t1/gbr.17.93.t1_gbr.17.94.t1_gbr.17.95.t1/gbr.117.36.t1	17	CC	Enriched in downregulated genes
GO:0008092	cytoskeletal protein binding	50/2649	188/24072	1.96897276116173e-09	7.85460485263438e-08	6.3802559742908e-08	gbr.12.14.t1/gbr.209.7.t1/gbr.223.19.t1/gbr.90.62.t1/gbr.128.44.t1/gbr.41.106.t1/gbr.1.15.t1/gbr.62.41.t1/gbr.3.64.t1/gbr.27.43.t1/gbr.6.213.t1/gbr.30.39.t1/gbr.46.78.t1/gbr.90.83.t1/gbr.253.23.t1/gbr.32.22.t1/gbr.16.9.t1/gbr.177.21.t1_gbr.177.22.t1/gbr.146.10.t1/gbr.19.80.t1/gbr.163.49.t1/gbr.29.50.t1_gbr.29.51.t1/gbr.21.4.t1/gbr.264.41.t1/gbr.270.5.t1/gbr.142.51.t1/gbr.101.17.t1_gbr.101.18.t1/gbr.92.22.t1/gbr.25.201.t1/gbr.154.26.t1/gbr.39.1.t1/gbr.319.22.t1/gbr.34.4.t1/gbr.65.62.t1/gbr.154.21.t1/gbr.51.5.t1/gbr.182.13.t1/gbr.232.16.t1/gbr.225.20.t1/gbr.35.6.t1/gbr.84.57.t1/gbr.221.2.t1_gbr.221.3.t1/gbr.133.9.t1/gbr.429.3.t1/gbr.195.4.t1/gbr.52.54.t1/gbr.87.18.t1/gbr.64.46.t1/gbr.90.100.t1/gbr.466.39.t1	50	MF	Enriched in downregulated genes
GO:0005856	cytoskeleton	53/2649	247/24072	1.36304527676345e-06	2.64717740592481e-05	2.15028887843985e-05	gbr.147.22.t1/gbr.33.9.t1/gbr.25.193.t1/gbr.114.33.t1/gbr.25.185.t1/gbr.118.13.t1/gbr.25.122.t1/gbr.62.41.t1/gbr.169.23.t1/gbr.3.64.t1/gbr.11.163.t1/gbr.109.47.t1/gbr.9.10.t1/gbr.274.36.t1/gbr.226.22.t1/gbr.91.22.t1_gbr.91.28.t1/gbr.25.208.t1/gbr.16.9.t1/gbr.177.21.t1_gbr.177.22.t1/gbr.19.80.t1/gbr.72.107.t1/gbr.139.22.t1/gbr.157.2.t1/gbr.25.188.t1/gbr.150.26.t1_gbr.150.28.t1/gbr.142.51.t1/gbr.101.17.t1_gbr.101.18.t1/gbr.194.14.t1/gbr.21.63.t1/gbr.435.8.t1_gbr.435.8.t1_gbr.435.6.t1/gbr.25.117.t1_gbr.25.119.t1/gbr.67.16.t1/gbr.243.10.t1_gbr.243.8.t1/gbr.5.51.t1/gbr.163.35.t1/gbr.51.5.t1/gbr.225.14.t1/gbr.225.20.t1/gbr.84.57.t1/gbr.221.2.t1_gbr.221.3.t1/gbr.17.93.t1_gbr.17.94.t1_gbr.17.95.t1/gbr.429.3.t1/gbr.290.8.t1/gbr.62.56.t1/gbr.195.4.t1/gbr.249.11.t1/gbr.369.17.t1/gbr.21.10.t1/gbr.2.22.t1/gbr.34.5.t1/gbr.87.18.t1/gbr.117.36.t1/gbr.338.18.t1	53	CC	Enriched in downregulated genes
GO:0003700	DNA-binding transcription factor activity	64/2649	285/24072	1.91236756563074e-08	6.05945183381869e-07	4.92206221560369e-07	gbr.85.21.t1/gbr.85.20.t1/gbr.151.12.t1/gbr.27.25.t1/gbr.60.8.t1/gbr.6.22.t1/gbr.171.2.t1/gbr.76.37.t1/gbr.105.7.t1/gbr.85.9.t1/gbr.92.15.t1/gbr.41.105.t1/gbr.37.93.t1/gbr.63.56.t1/gbr.4.114.t1/gbr.19.31.t1/gbr.85.22.t1/gbr.40.78.t1/gbr.63.31.t1/gbr.4.95.t1/gbr.118.15.t1/gbr.11.201.t1/gbr.7.162.t1/gbr.205.52.t1/gbr.50.95.t1/gbr.42.2.t1/gbr.90.40.t1/gbr.76.83.t1/gbr.104.49.t1/gbr.27.24.t1/gbr.112.14.t1/gbr.47.31.t1_gbr.47.32.t1/gbr.59.10.t1_gbr.59.11.t1/gbr.57.18.t1/gbr.243.11.t1/gbr.111.28.t1/gbr.4.76.t1/gbr.41.73.t1/gbr.32.56.t1/gbr.131.18.t1/gbr.31.8.t1/gbr.17.89.t1/gbr.25.215.t1/gbr.7.14.t1/gbr.136.11.t1/gbr.442.13.t1/gbr.16.18.t1/gbr.27.38.t1/gbr.3.22.t1/gbr.40.133.t1_gbr.40.132.t1/gbr.343.8.t1/gbr.229.3.t1/gbr.160.9.t1/gbr.98.3.t1/gbr.117.30.t1/gbr.4.37.t1/gbr.37.94.t1/gbr.127.17.t1/gbr.13.82.t1/gbr.553.5.t1/gbr.168.21.t1/gbr.1.67.t1/gbr.10.151.t1/gbr.60.7.t1	64	MF	Enriched in downregulated genes
GO:0030286	dynein complex	10/2649	30/24072	0.000962762099012668	0.0101502632724478	0.00824500775019119	gbr.91.22.t1_gbr.91.28.t1/gbr.72.107.t1/gbr.157.2.t1/gbr.194.14.t1/gbr.435.8.t1_gbr.435.8.t1_gbr.435.6.t1/gbr.25.117.t1_gbr.25.119.t1/gbr.243.10.t1_gbr.243.8.t1/gbr.225.14.t1/gbr.62.56.t1/gbr.338.18.t1	10	CC	Enriched in downregulated genes
GO:0004866	endopeptidase inhibitor activity	12/2649	47/24072	0.00405290369105433	0.0346368986790358	0.028135378402098	gbr.121.7.t1/gbr.837.1.t1/gbr.279.5.t1/gbr.33.56.t1/gbr.428.7.t1/gbr.33.52.t1/gbr.33.58.t1/gbr.144.3.t1/gbr.142.51.t1/gbr.4.106.t1/gbr.4.122.t1/gbr.98.3.t1	12	MF	Enriched in downregulated genes
GO:0061135	endopeptidase regulator activity	12/2649	47/24072	0.00405290369105433	0.0346368986790358	0.028135378402098	gbr.121.7.t1/gbr.837.1.t1/gbr.279.5.t1/gbr.33.56.t1/gbr.428.7.t1/gbr.33.52.t1/gbr.33.58.t1/gbr.144.3.t1/gbr.142.51.t1/gbr.4.106.t1/gbr.4.122.t1/gbr.98.3.t1	12	MF	Enriched in downregulated genes
GO:0007167	enzyme linked receptor protein signaling pathway	11/2649	35/24072	0.000947952976431318	0.0100660330446951	0.00817658796028225	gbr.5.4.t1/gbr.3.19.t1/gbr.59.10.t1_gbr.59.11.t1/gbr.340.9.t1/gbr.4.122.t1/gbr.46.75.t1/gbr.41.7.t1/gbr.40.133.t1_gbr.40.132.t1/gbr.37.37.t1/gbr.41.31.t1/gbr.139.3.t1	11	BP	Enriched in downregulated genes
GO:0005576	extracellular region	33/2649	158/24072	0.000213144970536782	0.00262168313760242	0.00212958001264381	gbr.334.16.t1/gbr.1230.1.t1/gbr.60.105.t1/gbr.22.33.t1/gbr.356.4.t1_gbr.356.5.t1/gbr.501.3.t1_gbr.501.5.t1/gbr.218.34.t1/gbr.418.12.t1/gbr.159.15.t1/gbr.358.20.t1/gbr.218.35.t1/gbr.102.54.t1/gbr.20.103.t1/gbr.218.33.t1/gbr.41.20.t1/gbr.13.42.t1/gbr.283.25.t1/gbr.248.15.t1/gbr.99.29.t1/gbr.428.7.t1/gbr.363.6.t1/gbr.184.59.t1/gbr.22.28.t1/gbr.99.30.t1/gbr.4.106.t1/gbr.137.18.t1/gbr.110.28.t1/gbr.98.3.t1/gbr.58.49.t1/gbr.34.36.t1/gbr.8.106.t1/gbr.81.216.t1_gbr.81.217.t1/gbr.60.103.t1	33	CC	Enriched in downregulated genes
GO:0006749	glutathione metabolic process	14/2649	60/24072	0.00482295111213333	0.0402185075791457	0.0326692912085629	gbr.529.1.t1/gbr.511.8.t1/gbr.511.4.t1/gbr.120.44.t1/gbr.511.9.t1/gbr.529.2.t1/gbr.31.65.t1/gbr.511.10.t1/gbr.76.102.t1/gbr.72.118.t1/gbr.76.103.t1/gbr.53.65.t1/gbr.50.48.t1/gbr.25.162.t1	14	BP	Enriched in downregulated genes
GO:0003924	GTPase activity	35/2649	171/24072	0.000211125729718446	0.00261866871482711	0.00212713141220088	gbr.147.22.t1/gbr.216.44.t1/gbr.159.16.t1/gbr.70.4.t1/gbr.25.193.t1/gbr.25.185.t1/gbr.104.21.t1/gbr.6.197.t1/gbr.123.2.t1/gbr.384.26.t1/gbr.33.34.t1/gbr.545.11.t1/gbr.25.208.t1/gbr.174.46.t1/gbr.26.86.t1/gbr.250.12.t1/gbr.25.188.t1/gbr.17.51.t1/gbr.275.11.t1/gbr.245.14.t1/gbr.21.31.t1/gbr.104.22.t1/gbr.132.11.t1/gbr.38.85.t1/gbr.174.47.t1/gbr.104.20.t1/gbr.369.17.t1/gbr.28.55.t1/gbr.72.110.t1/gbr.383.1.t1/gbr.14.116.t1/gbr.79.1.t1/gbr.147.2.t1/gbr.51.3.t1/gbr.37.5.t1	35	MF	Enriched in downregulated genes
GO:0005085	guanyl-nucleotide exchange factor activity	13/2649	44/24072	0.000651772821217437	0.00728800518270407	0.00592000991520463	gbr.81.87.t1/gbr.120.10.t1/gbr.7.69.t1/gbr.5.104.t1/gbr.9.70.t1/gbr.191.43.t1/gbr.62.16.t1_gbr.62.18.t1/gbr.498.2.t1/gbr.147.19.t1/gbr.208.15.t1/gbr.151.28.t1_gbr.151.29.t1/gbr.7.107.t1/gbr.25.179.t1	13	MF	Enriched in downregulated genes
GO:0042054	histone methyltransferase activity	06/2649	14/24072	0.00242153415982478	0.0229114385891113	0.0186108462081	gbr.147.33.t1/gbr.1.144.t1/gbr.304.5.t1/gbr.371.2.t1/gbr.29.60.t1/gbr.41.1.t1	6	MF	Enriched in downregulated genes
GO:0018024	histone-lysine N-methyltransferase activity	06/2649	14/24072	0.00242153415982478	0.0229114385891113	0.0186108462081	gbr.147.33.t1/gbr.1.144.t1/gbr.304.5.t1/gbr.371.2.t1/gbr.29.60.t1/gbr.41.1.t1	6	MF	Enriched in downregulated genes
GO:0016817	hydrolase activity, acting on acid anhydrides	57/2649	304/24072	4.03787864851699e-05	0.000578631930603018	0.000470019803848835	gbr.253.37.t1/gbr.271.17.t1/gbr.58.182.t1/gbr.147.22.t1/gbr.404.9.t1/gbr.216.44.t1/gbr.159.16.t1/gbr.173.32.t1/gbr.404.4.t1/gbr.70.4.t1/gbr.25.193.t1/gbr.404.8.t1/gbr.166.20.t1/gbr.25.185.t1/gbr.104.21.t1/gbr.47.28.t1/gbr.6.197.t1/gbr.123.2.t1/gbr.384.26.t1/gbr.204.4.t1/gbr.33.34.t1/gbr.545.11.t1/gbr.25.208.t1/gbr.446.2.t1/gbr.174.46.t1/gbr.26.86.t1/gbr.250.12.t1/gbr.25.188.t1/gbr.46.59.t1/gbr.17.51.t1/gbr.193.4.t1/gbr.275.11.t1/gbr.221.76.t1/gbr.245.14.t1/gbr.21.31.t1/gbr.104.22.t1/gbr.24.57.t1/gbr.132.11.t1/gbr.7.108.t1/gbr.38.85.t1/gbr.174.47.t1/gbr.6.162.t1/gbr.7.51.t1/gbr.104.20.t1/gbr.308.24.t1/gbr.369.17.t1/gbr.28.55.t1/gbr.72.110.t1/gbr.264.31.t1_gbr.264.32.t1_gbr.264.33.t1/gbr.383.1.t1/gbr.14.116.t1/gbr.79.1.t1/gbr.10.149.t1/gbr.81.47.t1/gbr.147.2.t1/gbr.51.3.t1/gbr.37.5.t1	57	MF	Enriched in downregulated genes
GO:0016818	hydrolase activity, acting on acid anhydrides, in phosphorus-containing anhydrides	57/2649	302/24072	3.32807356851522e-05	0.000481591822267496	0.000391194612439508	gbr.253.37.t1/gbr.271.17.t1/gbr.58.182.t1/gbr.147.22.t1/gbr.404.9.t1/gbr.216.44.t1/gbr.159.16.t1/gbr.173.32.t1/gbr.404.4.t1/gbr.70.4.t1/gbr.25.193.t1/gbr.404.8.t1/gbr.166.20.t1/gbr.25.185.t1/gbr.104.21.t1/gbr.47.28.t1/gbr.6.197.t1/gbr.123.2.t1/gbr.384.26.t1/gbr.204.4.t1/gbr.33.34.t1/gbr.545.11.t1/gbr.25.208.t1/gbr.446.2.t1/gbr.174.46.t1/gbr.26.86.t1/gbr.250.12.t1/gbr.25.188.t1/gbr.46.59.t1/gbr.17.51.t1/gbr.193.4.t1/gbr.275.11.t1/gbr.221.76.t1/gbr.245.14.t1/gbr.21.31.t1/gbr.104.22.t1/gbr.24.57.t1/gbr.132.11.t1/gbr.7.108.t1/gbr.38.85.t1/gbr.174.47.t1/gbr.6.162.t1/gbr.7.51.t1/gbr.104.20.t1/gbr.308.24.t1/gbr.369.17.t1/gbr.28.55.t1/gbr.72.110.t1/gbr.264.31.t1_gbr.264.32.t1_gbr.264.33.t1/gbr.383.1.t1/gbr.14.116.t1/gbr.79.1.t1/gbr.10.149.t1/gbr.81.47.t1/gbr.147.2.t1/gbr.51.3.t1/gbr.37.5.t1	57	MF	Enriched in downregulated genes
GO:0098660	inorganic ion transmembrane transport	21/2649	101/24072	0.00295776975252986	0.0264585948771762	0.021492183401158	gbr.18.67.t1/gbr.315.23.t1/gbr.540.9.t1/gbr.324.16.t1/gbr.315.21.t1/gbr.87.19.t1_gbr.87.20.t1/gbr.80.34.t1/gbr.201.10.t1/gbr.175.11.t1/gbr.41.2.t1/gbr.41.95.t1/gbr.3.145.t1/gbr.337.1.t1/gbr.207.25.t1/gbr.55.3.t1/gbr.152.29.t1/gbr.76.52.t1/gbr.264.31.t1_gbr.264.32.t1_gbr.264.33.t1/gbr.52.56.t1/gbr.227.26.t1/gbr.38.55.t1	21	BP	Enriched in downregulated genes
GO:0005887	integral component of plasma membrane	16/2649	53/24072	0.000121944716685917	0.00159283541441074	0.001293852187287	gbr.178.39.t1/gbr.235.17.t1/gbr.78.34.t1/gbr.47.74.t1/gbr.46.4.t1/gbr.60.79.t1/gbr.139.81.t1/gbr.270.20.t1/gbr.25.142.t1/gbr.47.73.t1/gbr.46.57.t1/gbr.178.38.t1/gbr.207.25.t1/gbr.55.3.t1/gbr.227.26.t1/gbr.101.7.t1	16	CC	Enriched in downregulated genes
GO:0031226	intrinsic component of plasma membrane	17/2649	57/24072	8.94572559263657e-05	0.0012003537249756	0.000975041287082589	gbr.178.39.t1/gbr.235.17.t1/gbr.78.34.t1/gbr.47.74.t1/gbr.46.4.t1/gbr.60.79.t1/gbr.139.81.t1/gbr.40.203.t1/gbr.270.20.t1/gbr.25.142.t1/gbr.47.73.t1/gbr.46.57.t1/gbr.178.38.t1/gbr.207.25.t1/gbr.55.3.t1/gbr.227.26.t1/gbr.101.7.t1	17	CC	Enriched in downregulated genes
GO:0016301	kinase activity	113/2649	541/24072	1.12931705010934e-11	6.17359987393108e-10	5.01478409385787e-10	gbr.456.4.t1/gbr.214.25.t1/gbr.2.109.t1/gbr.550.3.t1/gbr.414.6.t1/gbr.1.211.t1/gbr.93.32.t1/gbr.72.138.t1/gbr.16.71.t1/gbr.409.5.t1/gbr.24.76.t1_gbr.24.83.t1/gbr.5.4.t1/gbr.634.3.t1/gbr.45.6.t1/gbr.45.7.t1/gbr.40.143.t1/gbr.3.19.t1/gbr.113.1.t1/gbr.19.34.t1/gbr.88.49.t1/gbr.72.9.t1/gbr.173.3.t1_gbr.173.4.t1/gbr.86.30.t1/gbr.77.21.t1/gbr.24.52.t1/gbr.199.5.t1/gbr.84.10.t1/gbr.332.14.t1/gbr.1.148.t1/gbr.113.2.t1/gbr.205.23.t1/gbr.59.45.t1/gbr.5.103.t1/gbr.14.145.t1/gbr.9.36.t1/gbr.411.15.t1/gbr.208.28.t1/gbr.270.3.t1/gbr.47.67.t1/gbr.475.5.t1/gbr.237.24.t1/gbr.58.114.t1/gbr.17.127.t1/gbr.484.12.t1/gbr.347.31.t1/gbr.174.18.t1/gbr.5.102.t1/gbr.37.124.t1/gbr.340.9.t1/gbr.117.8.t1/gbr.33.87.t1_gbr.33.88.t1/gbr.2.48.t1/gbr.211.3.t1_gbr.211.5.t1_gbr.211.6.t1_gbr.211.7.t1/gbr.4.122.t1/gbr.85.18.t1/gbr.210.3.t1/gbr.6.112.t1/gbr.85.2.t1/gbr.94.31.t1/gbr.436.10.t1/gbr.18.13.t1/gbr.233.7.t1/gbr.296.22.t1/gbr.188.44.t1/gbr.239.23.t1/gbr.164.2.t1/gbr.88.43.t1/gbr.110.72.t1/gbr.3.69.t1/gbr.117.6.t1_gbr.117.7.t1/gbr.71.8.t1/gbr.280.10.t1/gbr.113.11.t1/gbr.26.15.t1/gbr.398.11.t1/gbr.8.106.t1/gbr.37.37.t1/gbr.105.28.t1_gbr.105.26.t1/gbr.78.53.t1/gbr.73.11.t1/gbr.127.10.t1/gbr.219.3.t1_gbr.219.4.t1_gbr.219.6.t1/gbr.73.32.t1/gbr.191.41.t1/gbr.22.19.t1/gbr.22.18.t1/gbr.52.61.t1/gbr.159.9.t1/gbr.213.8.t1/gbr.174.21.t1/gbr.81.3.t1/gbr.139.45.t1/gbr.303.19.t1/gbr.386.21.t1/gbr.9.37.t1/gbr.3.28.t1/gbr.75.20.t1_gbr.75.21.t1/gbr.33.71.t1/gbr.428.3.t1/gbr.317.22.t1/gbr.19.67.t1/gbr.52.54.t1/gbr.199.9.t1/gbr.49.3.t1_gbr.49.4.t1_gbr.49.5.t1/gbr.356.10.t1/gbr.19.184.t1/gbr.496.1.t1/gbr.174.34.t1/gbr.3.45.t1/gbr.68.5.t1/gbr.524.2.t1/gbr.58.202.t1/gbr.123.4.t1	113	MF	Enriched in downregulated genes
GO:0008289	lipid binding	29/2649	113/24072	9.74982753566126e-06	0.000154425773322789	0.000125439278144813	gbr.21.20.t1/gbr.536.8.t1/gbr.341.16.t1/gbr.121.7.t1/gbr.253.34.t1/gbr.104.64.t1/gbr.341.12.t1/gbr.199.5.t1/gbr.81.156.t1/gbr.63.8.t1/gbr.241.15.t1_gbr.241.16.t1/gbr.176.15.t1/gbr.4.76.t1/gbr.28.30.t1/gbr.163.49.t1/gbr.45.49.t1/gbr.139.67.t1_gbr.139.68.t1/gbr.117.45.t1/gbr.154.32.t1/gbr.278.6.t1/gbr.357.10.t1/gbr.132.6.t1/gbr.133.9.t1/gbr.501.6.t1/gbr.159.18.t1/gbr.52.54.t1/gbr.185.26.t1/gbr.2.96.t1/gbr.75.9.t1	29	MF	Enriched in downregulated genes
GO:0006869	lipid transport	17/2649	77/24072	0.00372992442087541	0.0325761446462254	0.0264614382770295	gbr.9.126.t1/gbr.558.4.t1/gbr.35.39.t1/gbr.35.36.t1/gbr.198.25.t1_gbr.198.26.t1/gbr.64.38.t1/gbr.558.1.t1/gbr.9.130.t1/gbr.60.74.t1/gbr.512.14.t1/gbr.58.22.t1/gbr.193.4.t1/gbr.512.15.t1/gbr.1.216.t1/gbr.512.13.t1/gbr.81.16.t1/gbr.159.18.t1	17	BP	Enriched in downregulated genes
GO:0005319	lipid transporter activity	13/2649	47/24072	0.00128959110952311	0.0133107445989938	0.0108122508188946	gbr.35.39.t1/gbr.35.36.t1/gbr.198.25.t1_gbr.198.26.t1/gbr.121.7.t1/gbr.64.38.t1/gbr.338.5.t1/gbr.60.74.t1/gbr.512.14.t1/gbr.58.22.t1/gbr.512.15.t1/gbr.1.216.t1/gbr.512.13.t1/gbr.81.16.t1	13	MF	Enriched in downregulated genes
GO:0051179	localization	191/2649	1436/24072	0.00288450012929511	0.0264585948771762	0.021492183401158	gbr.9.126.t1/gbr.545.4.t1/gbr.558.4.t1/gbr.145.10.t1/gbr.35.39.t1/gbr.33.15.t1/gbr.142.57.t1/gbr.35.36.t1/gbr.110.33.t1/gbr.160.25.t1/gbr.58.182.t1/gbr.215.1.t1/gbr.21.61.t1/gbr.529.4.t1/gbr.137.67.t1/gbr.73.56.t1/gbr.404.9.t1/gbr.173.32.t1/gbr.58.110.t1/gbr.314.25.t1/gbr.73.18.t1/gbr.357.16.t1/gbr.15.83.t1/gbr.18.67.t1/gbr.60.24.t1/gbr.60.33.t1/gbr.4.115.t1/gbr.315.23.t1/gbr.198.25.t1_gbr.198.26.t1/gbr.215.2.t1/gbr.308.7.t1/gbr.404.4.t1/gbr.318.24.t1/gbr.404.8.t1/gbr.39.82.t1/gbr.64.38.t1/gbr.130.33.t1/gbr.558.1.t1/gbr.5.114.t1/gbr.81.42.t1/gbr.10.104.t1/gbr.1.15.t1/gbr.277.6.t1/gbr.9.130.t1/gbr.47.28.t1/gbr.84.65.t1/gbr.12.6.t1/gbr.255.17.t1/gbr.260.3.t1/gbr.81.124.t1/gbr.175.40.t1/gbr.137.69.t1/gbr.118.10.t1/gbr.749.1.t1/gbr.2.118.t1/gbr.115.30.t1/gbr.566.4.t1/gbr.60.74.t1/gbr.235.17.t1/gbr.277.21.t1/gbr.169.30.t1/gbr.15.8.t1/gbr.130.28.t1/gbr.143.33.t1_gbr.143.35.t1/gbr.204.4.t1/gbr.253.33.t1/gbr.90.119.t1/gbr.4.15.t1/gbr.226.22.t1/gbr.24.8.t1/gbr.33.29.t1/gbr.32.22.t1/gbr.188.3.t1/gbr.30.47.t1/gbr.446.2.t1/gbr.45.41.t1/gbr.540.9.t1/gbr.47.74.t1/gbr.278.11.t1/gbr.330.8.t1/gbr.465.5.t1/gbr.176.15.t1/gbr.17.27.t1/gbr.324.16.t1/gbr.58.39.t1/gbr.28.30.t1/gbr.340.9.t1/gbr.338.12.t1/gbr.250.12.t1/gbr.2.122.t1/gbr.121.5.t1/gbr.512.14.t1/gbr.56.129.t1/gbr.17.105.t1/gbr.32.19.t1/gbr.58.22.t1/gbr.315.21.t1/gbr.149.29.t1/gbr.213.25.t1/gbr.48.11.t1/gbr.389.6.t1/gbr.71.22.t1/gbr.142.51.t1/gbr.193.4.t1/gbr.90.146.t1/gbr.194.14.t1/gbr.221.76.t1/gbr.87.19.t1_gbr.87.20.t1/gbr.80.34.t1/gbr.21.63.t1/gbr.98.61.t1/gbr.32.17.t1/gbr.25.164.t1/gbr.74.12.t1/gbr.94.21.t1/gbr.79.41.t1/gbr.23.3.t1/gbr.512.15.t1/gbr.93.7.t1/gbr.201.10.t1/gbr.139.81.t1/gbr.126.32.t1/gbr.1.216.t1/gbr.58.47.t1/gbr.160.22.t1/gbr.14.92.t1/gbr.163.35.t1/gbr.293.1.t1/gbr.107.29.t1/gbr.175.11.t1/gbr.304.7.t1/gbr.54.16.t1/gbr.277.10.t1/gbr.133.29.t1/gbr.7.108.t1/gbr.271.24.t1/gbr.58.49.t1/gbr.112.11.t1/gbr.41.2.t1/gbr.512.13.t1/gbr.1.11.t1/gbr.25.142.t1/gbr.37.37.t1/gbr.47.73.t1/gbr.6.162.t1/gbr.80.44.t1/gbr.207.31.t1/gbr.132.6.t1/gbr.204.41.t1/gbr.81.16.t1/gbr.49.27.t1_gbr.49.28.t1_gbr.49.30.t1/gbr.221.2.t1_gbr.221.3.t1/gbr.133.9.t1/gbr.175.6.t1/gbr.41.95.t1/gbr.64.57.t1/gbr.68.7.t1/gbr.221.88.t1/gbr.95.30.t1/gbr.290.8.t1/gbr.3.145.t1/gbr.30.54.t1/gbr.337.1.t1/gbr.11.115.t1/gbr.81.134.t1/gbr.75.20.t1_gbr.75.21.t1/gbr.343.3.t1/gbr.207.25.t1/gbr.55.3.t1/gbr.159.18.t1/gbr.89.36.t1/gbr.152.29.t1/gbr.76.52.t1/gbr.30.46.t1/gbr.76.19.t1/gbr.84.64.t1/gbr.264.31.t1_gbr.264.32.t1_gbr.264.33.t1/gbr.7.136.t1/gbr.81.36.t1/gbr.419.6.t1/gbr.180.19.t1/gbr.52.56.t1/gbr.227.26.t1/gbr.11.62.t1/gbr.167.33.t1/gbr.7.174.t1/gbr.49.39.t1/gbr.38.55.t1/gbr.8.112.t1/gbr.90.34.t1/gbr.78.8.t1	191	BP	Enriched in downregulated genes
GO:0046872	metal ion binding	277/2649	1486/24072	1.49330262836321e-19	3.14873525637727e-17	2.55770179504615e-17	gbr.136.22.t1/gbr.59.27.t1/gbr.9.126.t1/gbr.136.35.t1/gbr.81.150.t1/gbr.218.29.t1/gbr.418.13.t1/gbr.98.74.t1/gbr.1230.1.t1/gbr.60.105.t1/gbr.558.4.t1/gbr.445.6.t1/gbr.23.8.t1/gbr.41.45.t1/gbr.205.12.t1/gbr.161.9.t1/gbr.136.33.t1/gbr.75.116.t1/gbr.1.159.t1/gbr.83.1.t1/gbr.76.54.t1/gbr.92.36.t1/gbr.136.30.t1/gbr.215.1.t1/gbr.287.2.t1/gbr.41.55.t1/gbr.202.39.t1/gbr.218.34.t1/gbr.47.13.t1/gbr.61.37.t1/gbr.57.42.t1/gbr.341.16.t1/gbr.405.12.t1/gbr.159.19.t1/gbr.98.65.t1/gbr.6.22.t1/gbr.674.5.t1/gbr.221.54.t1/gbr.865.2.t1/gbr.396.24.t1/gbr.14.159.t1/gbr.218.35.t1/gbr.159.20.t1/gbr.159.21.t1_gbr.159.22.t1/gbr.487.4.t1/gbr.135.83.t1/gbr.49.41.t1/gbr.34.79.t1/gbr.20.103.t1/gbr.180.24.t1_gbr.180.23.t1/gbr.47.2.t1/gbr.359.9.t1/gbr.11.214.t1/gbr.76.37.t1/gbr.142.3.t1/gbr.401.9.t1/gbr.171.6.t1/gbr.215.2.t1/gbr.8.115.t1/gbr.107.34.t1/gbr.474.16.t1/gbr.37.88.t1/gbr.58.50.t1/gbr.123.13.t1/gbr.218.33.t1/gbr.2.130.t1/gbr.282.19.t1/gbr.94.44.t1/gbr.50.11.t1/gbr.18.69.t1/gbr.78.23.t1/gbr.13.42.t1/gbr.314.29.t1/gbr.202.35.t1/gbr.41.105.t1/gbr.494.13.t1/gbr.72.56.t1/gbr.341.18.t1/gbr.207.3.t1/gbr.45.12.t1/gbr.249.2.t1/gbr.69.51.t1/gbr.558.1.t1/gbr.78.20.t1/gbr.22.26.t1/gbr.53.53.t1/gbr.190.13.t1/gbr.246.6.t1/gbr.4.114.t1/gbr.205.16.t1/gbr.126.31.t1/gbr.35.26.t1/gbr.38.32.t1/gbr.7.98.t1/gbr.207.13.t1/gbr.409.5.t1/gbr.9.8.t1/gbr.330.3.t1/gbr.9.130.t1/gbr.248.15.t1/gbr.190.14.t1/gbr.4.95.t1/gbr.151.79.t1/gbr.53.19.t1/gbr.202.34.t1/gbr.575.2.t1/gbr.116.21.t1/gbr.22.25.t1/gbr.464.5.t1/gbr.534.2.t1/gbr.120.49.t1/gbr.341.12.t1/gbr.46.34.t1/gbr.408.2.t1/gbr.23.61.t1/gbr.20.83.t1/gbr.197.22.t1/gbr.14.143.t1/gbr.42.54.t1/gbr.7.162.t1/gbr.297.13.t1/gbr.106.38.t1_gbr.106.40.t1/gbr.113.27.t1/gbr.177.5.t1/gbr.102.20.t1/gbr.103.56.t1/gbr.25.44.t1/gbr.184.59.t1/gbr.276.26.t1/gbr.57.22.t1/gbr.24.26.t1/gbr.35.82.t1/gbr.60.74.t1/gbr.8.105.t1/gbr.332.14.t1/gbr.384.26.t1/gbr.116.19.t1/gbr.50.81.t1/gbr.37.77.t1/gbr.17.131.t1/gbr.2.187.t1/gbr.13.114.t1/gbr.104.49.t1/gbr.179.3.t1/gbr.445.5.t1/gbr.95.37.t1_gbr.95.38.t1/gbr.81.209.t1/gbr.56.23.t1/gbr.57.18.t1/gbr.25.239.t1/gbr.75.132.t1/gbr.53.76.t1/gbr.34.60.t1/gbr.332.16.t1/gbr.7.46.t1/gbr.4.76.t1/gbr.41.73.t1/gbr.138.3.t1_gbr.138.4.t1_gbr.138.5.t1_gbr.138.6.t1/gbr.49.42.t1/gbr.250.12.t1/gbr.87.17.t1/gbr.58.45.t1/gbr.9.70.t1/gbr.121.5.t1/gbr.60.79.t1/gbr.512.14.t1/gbr.17.89.t1/gbr.551.3.t1/gbr.252.29.t1/gbr.173.11.t1/gbr.735.1.t1/gbr.401.3.t1/gbr.94.40.t1/gbr.142.51.t1/gbr.28.61.t1/gbr.211.3.t1_gbr.211.5.t1_gbr.211.6.t1_gbr.211.7.t1/gbr.219.31.t1/gbr.90.134.t1/gbr.430.11.t1/gbr.4.106.t1/gbr.41.10.t1/gbr.4.122.t1/gbr.2.170.t1/gbr.677.1.t1/gbr.162.3.t1/gbr.78.54.t1/gbr.121.15.t1/gbr.117.45.t1/gbr.123.3.t1/gbr.116.23.t1_gbr.116.24.t1/gbr.177.9.t1/gbr.658.3.t1/gbr.221.30.t1/gbr.156.44.t1/gbr.512.15.t1/gbr.126.32.t1/gbr.127.18.t1/gbr.137.18.t1/gbr.126.21.t1/gbr.64.23.t1/gbr.75.74.t1/gbr.24.35.t1/gbr.207.5.t1/gbr.15.43.t1/gbr.225.17.t1/gbr.1.143.t1/gbr.34.82.t1/gbr.8.100.t1/gbr.10.12.t1/gbr.491.8.t1/gbr.431.9.t1/gbr.40.133.t1_gbr.40.132.t1/gbr.343.8.t1/gbr.229.3.t1/gbr.137.63.t1/gbr.98.3.t1/gbr.428.15.t1/gbr.148.26.t1/gbr.271.24.t1/gbr.58.49.t1/gbr.4.45.t1/gbr.29.21.t1/gbr.2.61.t1/gbr.8.106.t1/gbr.11.55.t1_gbr.11.57.t1/gbr.512.13.t1/gbr.25.136.t1/gbr.436.7.t1/gbr.36.33.t1/gbr.265.11.t1/gbr.17.138.t1_gbr.17.139.t1/gbr.116.18.t1/gbr.283.57.t1/gbr.266.13.t1/gbr.81.16.t1/gbr.145.28.t1/gbr.15.118.t1/gbr.7.27.t1/gbr.159.9.t1/gbr.17.110.t1/gbr.55.5.t1/gbr.226.11.t1/gbr.371.2.t1/gbr.47.34.t1/gbr.274.12.t1/gbr.98.16.t1/gbr.3.55.t1_gbr.3.56.t1/gbr.477.1.t1/gbr.18.55.t1_gbr.18.53.t1_gbr.18.56.t1/gbr.338.13.t1/gbr.81.14.t1/gbr.398.1.t1/gbr.170.13.t1/gbr.41.1.t1/gbr.177.35.t1/gbr.107.14.t1/gbr.264.31.t1_gbr.264.32.t1_gbr.264.33.t1/gbr.50.78.t1/gbr.2.134.t1/gbr.10.149.t1/gbr.123.21.t1/gbr.2.96.t1/gbr.147.20.t1/gbr.151.61.t1/gbr.258.9.t1_gbr.258.8.t1/gbr.25.179.t1/gbr.75.9.t1/gbr.28.5.t1/gbr.12.56.t1/gbr.221.50.t1/gbr.130.45.t1/gbr.218.14.t1/gbr.84.70.t1/gbr.205.44.t1/gbr.23.67.t1/gbr.60.103.t1/gbr.123.4.t1	277	MF	Enriched in downregulated genes
GO:0008237	metallopeptidase activity	37/2649	165/24072	1.82574636548992e-05	0.000274979758720727	0.000223364673500862	gbr.218.29.t1/gbr.418.13.t1/gbr.205.12.t1/gbr.161.9.t1/gbr.64.45.t1/gbr.75.116.t1/gbr.124.54.t1/gbr.41.55.t1/gbr.159.19.t1/gbr.159.20.t1/gbr.159.21.t1_gbr.159.22.t1/gbr.49.41.t1/gbr.2.196.t1/gbr.11.214.t1/gbr.112.8.t1/gbr.41.46.t1/gbr.207.3.t1/gbr.53.53.t1/gbr.205.16.t1/gbr.277.7.t1/gbr.116.21.t1/gbr.112.9.t1/gbr.116.19.t1/gbr.21.5.t1/gbr.25.239.t1/gbr.39.67.t1/gbr.31.28.t1/gbr.60.79.t1/gbr.401.3.t1/gbr.41.10.t1/gbr.160.46.t1/gbr.37.52.t1/gbr.431.9.t1/gbr.89.33.t1/gbr.2.61.t1/gbr.116.18.t1/gbr.212.14.t1	37	MF	Enriched in downregulated genes
GO:0005874	microtubule	14/2649	46/24072	0.000290600081769162	0.00348720098122995	0.00283263579918764	gbr.147.22.t1/gbr.25.193.t1/gbr.25.185.t1/gbr.91.22.t1_gbr.91.28.t1/gbr.25.208.t1/gbr.25.188.t1/gbr.142.51.t1/gbr.21.63.t1/gbr.435.8.t1_gbr.435.8.t1_gbr.435.6.t1/gbr.25.117.t1_gbr.25.119.t1/gbr.243.10.t1_gbr.243.8.t1/gbr.225.20.t1/gbr.429.3.t1/gbr.369.17.t1	14	CC	Enriched in downregulated genes
GO:0005875	microtubule associated complex	12/2649	48/24072	0.00487290687515131	0.0404068008299064	0.0328222408681097	gbr.91.22.t1_gbr.91.28.t1/gbr.72.107.t1/gbr.157.2.t1/gbr.142.51.t1/gbr.194.14.t1/gbr.435.8.t1_gbr.435.8.t1_gbr.435.6.t1/gbr.25.117.t1_gbr.25.119.t1/gbr.243.10.t1_gbr.243.8.t1/gbr.225.14.t1/gbr.62.56.t1/gbr.34.5.t1/gbr.338.18.t1	12	CC	Enriched in downregulated genes
GO:0008017	microtubule binding	21/2649	73/24072	2.54969226773199e-05	0.000372608493779447	0.00030266800343374	gbr.223.19.t1/gbr.90.62.t1/gbr.62.41.t1/gbr.3.64.t1/gbr.6.213.t1/gbr.30.39.t1/gbr.46.78.t1/gbr.90.83.t1/gbr.253.23.t1/gbr.32.22.t1/gbr.146.10.t1/gbr.163.49.t1/gbr.21.4.t1/gbr.142.51.t1/gbr.92.22.t1/gbr.39.1.t1/gbr.34.4.t1/gbr.182.13.t1/gbr.225.20.t1/gbr.84.57.t1/gbr.429.3.t1	21	MF	Enriched in downregulated genes
GO:0001578	microtubule bundle formation	06/2649	16/24072	0.00532037606003735	0.0436270836923063	0.0354380604232897	gbr.81.42.t1/gbr.118.13.t1/gbr.110.6.t1/gbr.3.64.t1/gbr.27.43.t1/gbr.160.37.t1	6	BP	Enriched in downregulated genes
GO:0015630	microtubule cytoskeleton	28/2649	148/24072	0.00294267029856487	0.0264585948771762	0.021492183401158	gbr.147.22.t1/gbr.25.193.t1/gbr.25.185.t1/gbr.25.122.t1/gbr.62.41.t1/gbr.226.22.t1/gbr.91.22.t1_gbr.91.28.t1/gbr.25.208.t1/gbr.16.9.t1/gbr.72.107.t1/gbr.157.2.t1/gbr.25.188.t1/gbr.142.51.t1/gbr.194.14.t1/gbr.21.63.t1/gbr.435.8.t1_gbr.435.8.t1_gbr.435.6.t1/gbr.25.117.t1_gbr.25.119.t1/gbr.243.10.t1_gbr.243.8.t1/gbr.225.14.t1/gbr.225.20.t1/gbr.84.57.t1/gbr.429.3.t1/gbr.290.8.t1/gbr.62.56.t1/gbr.249.11.t1/gbr.369.17.t1/gbr.34.5.t1/gbr.338.18.t1	28	CC	Enriched in downregulated genes
GO:0003777	microtubule motor activity	15/2649	56/24072	0.000814010354275577	0.00876992177307118	0.00712376330019118	gbr.223.19.t1/gbr.99.1.t1/gbr.90.62.t1/gbr.6.213.t1/gbr.46.78.t1/gbr.90.83.t1/gbr.91.22.t1_gbr.91.28.t1/gbr.163.49.t1/gbr.115.17.t1/gbr.21.4.t1/gbr.435.8.t1_gbr.435.8.t1_gbr.435.6.t1/gbr.25.117.t1_gbr.25.119.t1/gbr.243.10.t1_gbr.243.8.t1/gbr.34.4.t1/gbr.62.56.t1	15	MF	Enriched in downregulated genes
GO:0007018	microtubule-based movement	23/2649	91/24072	0.00010076418876299	0.00132792805905511	0.00107866927632561	gbr.223.19.t1/gbr.99.1.t1/gbr.90.62.t1/gbr.81.42.t1/gbr.1.15.t1/gbr.118.13.t1/gbr.6.213.t1/gbr.46.78.t1/gbr.90.83.t1/gbr.226.22.t1/gbr.91.22.t1_gbr.91.28.t1/gbr.163.49.t1/gbr.115.17.t1/gbr.21.4.t1/gbr.194.14.t1/gbr.435.8.t1_gbr.435.8.t1_gbr.435.6.t1/gbr.25.117.t1_gbr.25.119.t1/gbr.243.10.t1_gbr.243.8.t1/gbr.34.4.t1/gbr.163.35.t1/gbr.225.14.t1/gbr.62.56.t1/gbr.338.18.t1	23	BP	Enriched in downregulated genes
GO:0007017	microtubule-based process	43/2649	188/24072	2.32185848646987e-06	4.32499461145216e-05	3.51317134677222e-05	gbr.147.22.t1/gbr.223.19.t1/gbr.25.193.t1/gbr.99.1.t1/gbr.90.62.t1/gbr.81.42.t1/gbr.25.185.t1/gbr.1.15.t1/gbr.118.13.t1/gbr.110.6.t1/gbr.25.122.t1/gbr.3.64.t1/gbr.27.43.t1/gbr.6.213.t1/gbr.46.78.t1/gbr.90.83.t1/gbr.226.22.t1/gbr.91.22.t1_gbr.91.28.t1/gbr.25.208.t1/gbr.160.37.t1/gbr.72.107.t1/gbr.163.49.t1/gbr.25.188.t1/gbr.29.50.t1_gbr.29.51.t1/gbr.115.17.t1/gbr.11.122.t1/gbr.21.4.t1/gbr.142.51.t1/gbr.194.14.t1/gbr.21.63.t1/gbr.32.17.t1/gbr.435.8.t1_gbr.435.8.t1_gbr.435.6.t1/gbr.25.117.t1_gbr.25.119.t1/gbr.243.10.t1_gbr.243.8.t1/gbr.34.4.t1/gbr.163.35.t1/gbr.225.14.t1/gbr.84.57.t1/gbr.429.3.t1/gbr.62.56.t1/gbr.369.17.t1/gbr.34.5.t1/gbr.338.18.t1	43	BP	Enriched in downregulated genes
GO:0003774	motor activity	23/2649	77/24072	5.33902843300375e-06	8.85438872709386e-05	7.19237538165733e-05	gbr.223.19.t1/gbr.99.1.t1/gbr.90.62.t1/gbr.6.213.t1/gbr.109.47.t1/gbr.46.78.t1/gbr.90.83.t1/gbr.91.22.t1_gbr.91.28.t1/gbr.19.80.t1/gbr.163.49.t1/gbr.139.22.t1/gbr.157.2.t1/gbr.115.17.t1/gbr.21.4.t1/gbr.101.17.t1_gbr.101.18.t1/gbr.435.8.t1_gbr.435.8.t1_gbr.435.6.t1/gbr.25.117.t1_gbr.25.119.t1/gbr.67.16.t1/gbr.243.10.t1_gbr.243.8.t1/gbr.34.4.t1/gbr.51.5.t1/gbr.221.2.t1_gbr.221.3.t1/gbr.62.56.t1	23	MF	Enriched in downregulated genes
GO:0006928	movement of cell or subcellular component	29/2649	129/24072	0.000133503359577351	0.00172851718189622	0.00140406580386521	gbr.223.19.t1/gbr.99.1.t1/gbr.90.62.t1/gbr.81.42.t1/gbr.1.15.t1/gbr.118.13.t1/gbr.6.213.t1/gbr.46.78.t1/gbr.90.83.t1/gbr.226.22.t1/gbr.91.22.t1_gbr.91.28.t1/gbr.32.22.t1/gbr.340.9.t1/gbr.163.49.t1/gbr.115.17.t1/gbr.21.4.t1/gbr.90.146.t1/gbr.194.14.t1/gbr.435.8.t1_gbr.435.8.t1_gbr.435.6.t1/gbr.25.117.t1_gbr.25.119.t1/gbr.243.10.t1_gbr.243.8.t1/gbr.34.4.t1/gbr.163.35.t1/gbr.225.14.t1/gbr.37.37.t1/gbr.221.2.t1_gbr.221.3.t1/gbr.113.10.t1/gbr.62.56.t1/gbr.338.18.t1	29	BP	Enriched in downregulated genes
GO:0016459	myosin complex	07/2649	19/24072	0.00294614582681751	0.0264585948771762	0.021492183401158	gbr.109.47.t1/gbr.19.80.t1/gbr.139.22.t1/gbr.101.17.t1_gbr.101.18.t1/gbr.67.16.t1/gbr.51.5.t1/gbr.221.2.t1_gbr.221.3.t1	7	CC	Enriched in downregulated genes
GO:0017111	nucleoside-triphosphatase activity	55/2649	284/24072	2.15260365834195e-05	0.000320933636334618	0.000260692776911375	gbr.253.37.t1/gbr.271.17.t1/gbr.58.182.t1/gbr.147.22.t1/gbr.404.9.t1/gbr.216.44.t1/gbr.159.16.t1/gbr.173.32.t1/gbr.404.4.t1/gbr.70.4.t1/gbr.25.193.t1/gbr.404.8.t1/gbr.166.20.t1/gbr.25.185.t1/gbr.104.21.t1/gbr.47.28.t1/gbr.6.197.t1/gbr.123.2.t1/gbr.384.26.t1/gbr.204.4.t1/gbr.33.34.t1/gbr.545.11.t1/gbr.25.208.t1/gbr.446.2.t1/gbr.174.46.t1/gbr.26.86.t1/gbr.250.12.t1/gbr.25.188.t1/gbr.46.59.t1/gbr.17.51.t1/gbr.193.4.t1/gbr.275.11.t1/gbr.221.76.t1/gbr.245.14.t1/gbr.21.31.t1/gbr.104.22.t1/gbr.132.11.t1/gbr.7.108.t1/gbr.38.85.t1/gbr.174.47.t1/gbr.6.162.t1/gbr.7.51.t1/gbr.104.20.t1/gbr.308.24.t1/gbr.369.17.t1/gbr.28.55.t1/gbr.72.110.t1/gbr.264.31.t1_gbr.264.32.t1_gbr.264.33.t1/gbr.383.1.t1/gbr.14.116.t1/gbr.79.1.t1/gbr.81.47.t1/gbr.147.2.t1/gbr.51.3.t1/gbr.37.5.t1	55	MF	Enriched in downregulated genes
GO:0016491	oxidoreductase activity	110/2649	756/24072	0.00136102953833615	0.0139505527679455	0.011331963773135	gbr.11.155.t1/gbr.348.4.t1/gbr.283.6.t1/gbr.98.74.t1/gbr.6.190.t1/gbr.41.45.t1/gbr.11.169.t1/gbr.119.2.t1/gbr.116.17.t1/gbr.35.67.t1/gbr.76.54.t1/gbr.85.26.t1/gbr.92.36.t1/gbr.205.21.t1/gbr.25.139.t1/gbr.47.13.t1/gbr.401.1.t1/gbr.87.22.t1/gbr.405.12.t1/gbr.137.61.t1/gbr.221.54.t1/gbr.16.53.t1/gbr.255.22.t1/gbr.135.83.t1/gbr.34.79.t1/gbr.401.9.t1/gbr.171.6.t1/gbr.37.88.t1/gbr.105.35.t1/gbr.659.5.t1/gbr.6.230.t1/gbr.2.130.t1/gbr.18.69.t1/gbr.78.23.t1/gbr.314.29.t1/gbr.69.51.t1/gbr.343.10.t1/gbr.39.19.t1_gbr.39.20.t1/gbr.126.31.t1/gbr.81.149.t1/gbr.21.6.t1/gbr.534.2.t1/gbr.46.34.t1/gbr.25.197.t1/gbr.20.83.t1/gbr.197.22.t1/gbr.73.63.t1/gbr.106.38.t1_gbr.106.40.t1/gbr.113.27.t1/gbr.177.5.t1/gbr.102.20.t1/gbr.103.56.t1/gbr.74.15.t1/gbr.467.2.t1/gbr.24.26.t1/gbr.447.33.t1/gbr.139.9.t1/gbr.547.12.t1/gbr.7.11.t1/gbr.393.8.t1/gbr.4.17.t1/gbr.50.81.t1/gbr.179.3.t1/gbr.553.7.t1/gbr.19.185.t1/gbr.32.26.t1/gbr.56.23.t1/gbr.255.23.t1_gbr.255.24.t1/gbr.75.132.t1/gbr.87.17.t1/gbr.25.198.t1/gbr.137.59.t1/gbr.7.106.t1/gbr.1.160.t1/gbr.90.134.t1/gbr.58.24.t1/gbr.2.170.t1/gbr.19.1.t1/gbr.677.1.t1/gbr.221.30.t1/gbr.156.44.t1/gbr.422.14.t1/gbr.64.23.t1/gbr.15.43.t1/gbr.9.69.t1/gbr.447.28.t1/gbr.70.14.t1/gbr.8.7.t1/gbr.1.212.t1/gbr.428.15.t1/gbr.35.42.t1/gbr.36.33.t1/gbr.546.10.t1/gbr.490.10.t1/gbr.3.6.t1/gbr.447.11.t1/gbr.17.65.t1/gbr.199.22.t1/gbr.60.30.t1_gbr.60.31.t1/gbr.106.42.t1/gbr.151.57.t1/gbr.285.1.t1/gbr.107.14.t1/gbr.92.4.t1/gbr.143.31.t1/gbr.171.21.t1_gbr.171.24.t1/gbr.17.60.t1_gbr.17.62.t1/gbr.37.99.t1_gbr.37.100.t1/gbr.17.59.t1/gbr.22.6.t1	110	MF	Enriched in downregulated genes
GO:0030414	peptidase inhibitor activity	16/2649	57/24072	0.000310448526784575	0.00369533891559704	0.00300170519531096	gbr.501.3.t1_gbr.501.5.t1/gbr.20.103.t1/gbr.121.7.t1/gbr.837.1.t1/gbr.99.29.t1/gbr.279.5.t1/gbr.33.56.t1/gbr.428.7.t1/gbr.33.52.t1/gbr.33.58.t1/gbr.144.3.t1/gbr.99.30.t1/gbr.142.51.t1/gbr.4.106.t1/gbr.4.122.t1/gbr.98.3.t1	16	MF	Enriched in downregulated genes
GO:0061134	peptidase regulator activity	16/2649	58/24072	0.00038540541449944	0.00447919993544231	0.00363843155503408	gbr.501.3.t1_gbr.501.5.t1/gbr.20.103.t1/gbr.121.7.t1/gbr.837.1.t1/gbr.99.29.t1/gbr.279.5.t1/gbr.33.56.t1/gbr.428.7.t1/gbr.33.52.t1/gbr.33.58.t1/gbr.144.3.t1/gbr.99.30.t1/gbr.142.51.t1/gbr.4.106.t1/gbr.4.122.t1/gbr.98.3.t1	16	MF	Enriched in downregulated genes
GO:0005543	phospholipid binding	16/2649	63/24072	0.00103803039103396	0.0108661904763555	0.0088265518132712	gbr.21.20.t1/gbr.341.16.t1/gbr.104.64.t1/gbr.341.12.t1/gbr.199.5.t1/gbr.81.156.t1/gbr.176.15.t1/gbr.163.49.t1/gbr.45.49.t1/gbr.117.45.t1/gbr.278.6.t1/gbr.132.6.t1/gbr.133.9.t1/gbr.52.54.t1/gbr.2.96.t1/gbr.75.9.t1	16	MF	Enriched in downregulated genes
GO:0016310	phosphorylation	98/2649	484/24072	1.50880967611379e-09	6.36286594841132e-08	5.16852397321387e-08	gbr.456.4.t1/gbr.214.25.t1/gbr.2.109.t1/gbr.550.3.t1/gbr.414.6.t1/gbr.1.211.t1/gbr.93.32.t1/gbr.72.138.t1/gbr.16.71.t1/gbr.409.5.t1/gbr.5.4.t1/gbr.634.3.t1/gbr.45.6.t1/gbr.45.7.t1/gbr.40.143.t1/gbr.3.19.t1/gbr.19.34.t1/gbr.88.49.t1/gbr.72.9.t1/gbr.173.3.t1_gbr.173.4.t1/gbr.86.30.t1/gbr.8.78.t1/gbr.77.21.t1/gbr.24.52.t1/gbr.199.5.t1/gbr.332.14.t1/gbr.1.148.t1/gbr.205.23.t1/gbr.59.45.t1/gbr.5.103.t1/gbr.14.145.t1/gbr.9.36.t1/gbr.411.15.t1/gbr.208.28.t1/gbr.270.3.t1/gbr.17.127.t1/gbr.484.12.t1/gbr.347.31.t1/gbr.174.18.t1/gbr.5.102.t1/gbr.37.124.t1/gbr.117.8.t1/gbr.33.87.t1_gbr.33.88.t1/gbr.2.48.t1/gbr.142.51.t1/gbr.211.3.t1_gbr.211.5.t1_gbr.211.6.t1_gbr.211.7.t1/gbr.4.122.t1/gbr.124.67.t1_gbr.124.68.t1/gbr.85.18.t1/gbr.210.3.t1/gbr.6.112.t1/gbr.85.2.t1/gbr.94.31.t1/gbr.436.10.t1/gbr.116.23.t1_gbr.116.24.t1/gbr.18.13.t1/gbr.233.7.t1/gbr.296.22.t1/gbr.188.44.t1/gbr.239.23.t1/gbr.164.2.t1/gbr.88.43.t1/gbr.110.72.t1/gbr.71.8.t1/gbr.280.10.t1/gbr.113.11.t1/gbr.26.15.t1/gbr.8.106.t1/gbr.37.37.t1/gbr.105.28.t1_gbr.105.26.t1/gbr.78.53.t1/gbr.127.10.t1/gbr.73.32.t1/gbr.191.41.t1/gbr.22.18.t1/gbr.52.61.t1/gbr.213.8.t1/gbr.174.21.t1/gbr.81.3.t1/gbr.303.19.t1/gbr.386.21.t1/gbr.3.28.t1/gbr.75.20.t1_gbr.75.21.t1/gbr.33.71.t1/gbr.428.3.t1/gbr.317.22.t1/gbr.52.54.t1/gbr.199.9.t1/gbr.49.3.t1_gbr.49.4.t1_gbr.49.5.t1/gbr.356.10.t1/gbr.19.184.t1/gbr.496.1.t1/gbr.174.34.t1/gbr.68.5.t1/gbr.524.2.t1/gbr.117.27.t1/gbr.58.202.t1/gbr.143.13.t1	98	BP	Enriched in downregulated genes
GO:0016773	phosphotransferase activity, alcohol group as acceptor	108/2649	487/24072	6.50385944299498e-13	3.83987861514424e-11	3.1191140655037e-11	gbr.456.4.t1/gbr.214.25.t1/gbr.2.109.t1/gbr.550.3.t1/gbr.414.6.t1/gbr.1.211.t1/gbr.93.32.t1/gbr.72.138.t1/gbr.16.71.t1/gbr.409.5.t1/gbr.24.76.t1_gbr.24.83.t1/gbr.5.4.t1/gbr.634.3.t1/gbr.45.6.t1/gbr.45.7.t1/gbr.40.143.t1/gbr.3.19.t1/gbr.113.1.t1/gbr.19.34.t1/gbr.88.49.t1/gbr.72.9.t1/gbr.173.3.t1_gbr.173.4.t1/gbr.86.30.t1/gbr.77.21.t1/gbr.24.52.t1/gbr.199.5.t1/gbr.332.14.t1/gbr.1.148.t1/gbr.113.2.t1/gbr.59.45.t1/gbr.5.103.t1/gbr.14.145.t1/gbr.9.36.t1/gbr.411.15.t1/gbr.208.28.t1/gbr.270.3.t1/gbr.47.67.t1/gbr.58.114.t1/gbr.17.127.t1/gbr.484.12.t1/gbr.347.31.t1/gbr.174.18.t1/gbr.5.102.t1/gbr.37.124.t1/gbr.340.9.t1/gbr.117.8.t1/gbr.2.48.t1/gbr.211.3.t1_gbr.211.5.t1_gbr.211.6.t1_gbr.211.7.t1/gbr.4.122.t1/gbr.85.18.t1/gbr.210.3.t1/gbr.6.112.t1/gbr.85.2.t1/gbr.94.31.t1/gbr.436.10.t1/gbr.18.13.t1/gbr.233.7.t1/gbr.296.22.t1/gbr.188.44.t1/gbr.239.23.t1/gbr.164.2.t1/gbr.88.43.t1/gbr.110.72.t1/gbr.3.69.t1/gbr.117.6.t1_gbr.117.7.t1/gbr.71.8.t1/gbr.280.10.t1/gbr.1.251.t1/gbr.113.11.t1/gbr.26.15.t1/gbr.398.11.t1/gbr.8.106.t1/gbr.37.37.t1/gbr.105.28.t1_gbr.105.26.t1/gbr.78.53.t1/gbr.73.11.t1/gbr.127.10.t1/gbr.219.3.t1_gbr.219.4.t1_gbr.219.6.t1/gbr.73.32.t1/gbr.191.41.t1/gbr.22.19.t1/gbr.22.18.t1/gbr.52.61.t1/gbr.159.9.t1/gbr.213.8.t1/gbr.174.21.t1/gbr.81.3.t1/gbr.303.19.t1/gbr.386.21.t1/gbr.9.37.t1/gbr.3.28.t1/gbr.75.20.t1_gbr.75.21.t1/gbr.33.71.t1/gbr.428.3.t1/gbr.317.22.t1/gbr.19.67.t1/gbr.52.54.t1/gbr.199.9.t1/gbr.49.3.t1_gbr.49.4.t1_gbr.49.5.t1/gbr.356.10.t1/gbr.19.184.t1/gbr.496.1.t1/gbr.174.34.t1/gbr.3.45.t1/gbr.68.5.t1/gbr.524.2.t1/gbr.58.202.t1/gbr.123.4.t1	108	MF	Enriched in downregulated genes
GO:0005886	plasma membrane	34/2649	185/24072	0.00188309614073121	0.0184069530047633	0.0149518752477717	gbr.178.39.t1/gbr.235.17.t1/gbr.253.33.t1/gbr.90.119.t1/gbr.78.34.t1/gbr.95.37.t1_gbr.95.38.t1/gbr.41.13.t1_gbr.41.14.t1/gbr.446.2.t1/gbr.47.74.t1/gbr.46.4.t1/gbr.60.79.t1/gbr.173.11.t1/gbr.142.51.t1/gbr.139.81.t1/gbr.75.74.t1/gbr.40.203.t1/gbr.41.2.t1/gbr.270.20.t1/gbr.25.142.t1/gbr.47.73.t1/gbr.46.57.t1/gbr.55.5.t1/gbr.140.41.t1/gbr.75.20.t1_gbr.75.21.t1/gbr.178.38.t1/gbr.207.25.t1/gbr.55.3.t1/gbr.17.60.t1_gbr.17.62.t1/gbr.227.26.t1/gbr.101.7.t1/gbr.258.9.t1_gbr.258.8.t1/gbr.87.18.t1/gbr.117.36.t1/gbr.38.55.t1	34	CC	Enriched in downregulated genes
GO:0120025	plasma membrane bounded cell projection	19/2649	86/24072	0.00222678197834302	0.0216232250002256	0.0175644367959328	gbr.90.25.t1/gbr.81.42.t1/gbr.118.13.t1/gbr.226.22.t1/gbr.91.22.t1_gbr.91.28.t1/gbr.41.13.t1_gbr.41.14.t1/gbr.32.22.t1/gbr.16.9.t1/gbr.157.2.t1/gbr.29.50.t1_gbr.29.51.t1/gbr.435.8.t1_gbr.435.8.t1_gbr.435.6.t1/gbr.25.117.t1_gbr.25.119.t1/gbr.243.10.t1_gbr.243.8.t1/gbr.163.35.t1/gbr.474.1.t1/gbr.199.4.t1/gbr.221.2.t1_gbr.221.3.t1/gbr.17.93.t1_gbr.17.94.t1_gbr.17.95.t1/gbr.117.36.t1	19	CC	Enriched in downregulated genes
GO:0098797	plasma membrane protein complex	12/2649	43/24072	0.00180147751850762	0.017726538782115	0.0143991782005627	gbr.235.17.t1/gbr.47.74.t1/gbr.46.4.t1/gbr.173.11.t1/gbr.139.81.t1/gbr.41.2.t1/gbr.270.20.t1/gbr.47.73.t1/gbr.46.57.t1/gbr.140.41.t1/gbr.101.7.t1/gbr.38.55.t1	12	CC	Enriched in downregulated genes
GO:0099513	polymeric cytoskeletal fiber	14/2649	50/24072	0.000744789865808066	0.00814303586616819	0.00661454703435	gbr.147.22.t1/gbr.25.193.t1/gbr.25.185.t1/gbr.91.22.t1_gbr.91.28.t1/gbr.25.208.t1/gbr.25.188.t1/gbr.142.51.t1/gbr.21.63.t1/gbr.435.8.t1_gbr.435.8.t1_gbr.435.6.t1/gbr.25.117.t1_gbr.25.119.t1/gbr.243.10.t1_gbr.243.8.t1/gbr.225.20.t1/gbr.429.3.t1/gbr.369.17.t1	14	CC	Enriched in downregulated genes
GO:0006457	protein folding	15/2649	47/24072	9.78582684955413e-05	0.00130125048918396	0.00105699922063937	gbr.253.37.t1/gbr.271.17.t1/gbr.1.150.t1/gbr.12.122.t1/gbr.304.9.t1/gbr.82.27.t1/gbr.356.3.t1/gbr.446.2.t1/gbr.171.44.t1/gbr.181.3.t1/gbr.130.30.t1/gbr.3.24.t1/gbr.48.13.t1/gbr.25.25.t1/gbr.60.75.t1	15	BP	Enriched in downregulated genes
GO:0004672	protein kinase activity	96/2649	434/24072	1.45372232596064e-11	7.66319340399253e-10	6.22477341830516e-10	gbr.456.4.t1/gbr.214.25.t1/gbr.2.109.t1/gbr.550.3.t1/gbr.414.6.t1/gbr.1.211.t1/gbr.93.32.t1/gbr.72.138.t1/gbr.16.71.t1/gbr.409.5.t1/gbr.24.76.t1_gbr.24.83.t1/gbr.5.4.t1/gbr.634.3.t1/gbr.45.6.t1/gbr.45.7.t1/gbr.40.143.t1/gbr.3.19.t1/gbr.19.34.t1/gbr.88.49.t1/gbr.72.9.t1/gbr.173.3.t1_gbr.173.4.t1/gbr.86.30.t1/gbr.77.21.t1/gbr.24.52.t1/gbr.199.5.t1/gbr.332.14.t1/gbr.1.148.t1/gbr.59.45.t1/gbr.5.103.t1/gbr.14.145.t1/gbr.9.36.t1/gbr.411.15.t1/gbr.208.28.t1/gbr.270.3.t1/gbr.17.127.t1/gbr.484.12.t1/gbr.347.31.t1/gbr.174.18.t1/gbr.5.102.t1/gbr.37.124.t1/gbr.340.9.t1/gbr.117.8.t1/gbr.2.48.t1/gbr.211.3.t1_gbr.211.5.t1_gbr.211.6.t1_gbr.211.7.t1/gbr.4.122.t1/gbr.85.18.t1/gbr.210.3.t1/gbr.6.112.t1/gbr.85.2.t1/gbr.94.31.t1/gbr.436.10.t1/gbr.18.13.t1/gbr.233.7.t1/gbr.296.22.t1/gbr.188.44.t1/gbr.239.23.t1/gbr.164.2.t1/gbr.88.43.t1/gbr.110.72.t1/gbr.3.69.t1/gbr.117.6.t1_gbr.117.7.t1/gbr.71.8.t1/gbr.280.10.t1/gbr.113.11.t1/gbr.26.15.t1/gbr.8.106.t1/gbr.37.37.t1/gbr.105.28.t1_gbr.105.26.t1/gbr.78.53.t1/gbr.127.10.t1/gbr.219.3.t1_gbr.219.4.t1_gbr.219.6.t1/gbr.73.32.t1/gbr.191.41.t1/gbr.22.18.t1/gbr.52.61.t1/gbr.213.8.t1/gbr.174.21.t1/gbr.81.3.t1/gbr.303.19.t1/gbr.386.21.t1/gbr.3.28.t1/gbr.75.20.t1_gbr.75.21.t1/gbr.33.71.t1/gbr.428.3.t1/gbr.317.22.t1/gbr.19.67.t1/gbr.52.54.t1/gbr.199.9.t1/gbr.49.3.t1_gbr.49.4.t1_gbr.49.5.t1/gbr.356.10.t1/gbr.19.184.t1/gbr.496.1.t1/gbr.174.34.t1/gbr.68.5.t1/gbr.524.2.t1/gbr.58.202.t1	96	MF	Enriched in downregulated genes
GO:0032446	protein modification by small protein conjugation	24/2649	99/24072	0.000145216167477982	0.00186381794084784	0.00151396992912972	gbr.90.81.t1/gbr.22.26.t1/gbr.22.25.t1/gbr.431.23.t1/gbr.169.36.t1/gbr.19.187.t1/gbr.81.209.t1/gbr.39.45.t1/gbr.24.15.t1/gbr.5.35.t1/gbr.25.136.t1/gbr.106.48.t1/gbr.148.23.t1/gbr.201.14.t1/gbr.35.15.t1/gbr.18.55.t1_gbr.18.53.t1_gbr.18.56.t1/gbr.90.126.t1/gbr.174.29.t1/gbr.58.20.t1/gbr.314.17.t1/gbr.23.49.t1/gbr.342.25.t1/gbr.226.17.t1/gbr.23.67.t1	24	BP	Enriched in downregulated genes
GO:0006468	protein phosphorylation	95/2649	436/24072	4.48611206278641e-11	2.28327634643887e-09	1.85469388004128e-09	gbr.456.4.t1/gbr.214.25.t1/gbr.2.109.t1/gbr.550.3.t1/gbr.414.6.t1/gbr.1.211.t1/gbr.93.32.t1/gbr.72.138.t1/gbr.16.71.t1/gbr.409.5.t1/gbr.5.4.t1/gbr.634.3.t1/gbr.45.6.t1/gbr.45.7.t1/gbr.40.143.t1/gbr.3.19.t1/gbr.19.34.t1/gbr.88.49.t1/gbr.72.9.t1/gbr.173.3.t1_gbr.173.4.t1/gbr.86.30.t1/gbr.8.78.t1/gbr.77.21.t1/gbr.24.52.t1/gbr.199.5.t1/gbr.332.14.t1/gbr.1.148.t1/gbr.59.45.t1/gbr.5.103.t1/gbr.14.145.t1/gbr.9.36.t1/gbr.411.15.t1/gbr.208.28.t1/gbr.270.3.t1/gbr.17.127.t1/gbr.484.12.t1/gbr.347.31.t1/gbr.174.18.t1/gbr.5.102.t1/gbr.37.124.t1/gbr.117.8.t1/gbr.33.87.t1_gbr.33.88.t1/gbr.2.48.t1/gbr.142.51.t1/gbr.211.3.t1_gbr.211.5.t1_gbr.211.6.t1_gbr.211.7.t1/gbr.4.122.t1/gbr.124.67.t1_gbr.124.68.t1/gbr.85.18.t1/gbr.210.3.t1/gbr.85.2.t1/gbr.94.31.t1/gbr.436.10.t1/gbr.116.23.t1_gbr.116.24.t1/gbr.18.13.t1/gbr.233.7.t1/gbr.296.22.t1/gbr.188.44.t1/gbr.239.23.t1/gbr.164.2.t1/gbr.88.43.t1/gbr.110.72.t1/gbr.71.8.t1/gbr.280.10.t1/gbr.113.11.t1/gbr.26.15.t1/gbr.8.106.t1/gbr.37.37.t1/gbr.105.28.t1_gbr.105.26.t1/gbr.78.53.t1/gbr.127.10.t1/gbr.73.32.t1/gbr.191.41.t1/gbr.22.18.t1/gbr.52.61.t1/gbr.213.8.t1/gbr.174.21.t1/gbr.81.3.t1/gbr.303.19.t1/gbr.386.21.t1/gbr.3.28.t1/gbr.75.20.t1_gbr.75.21.t1/gbr.33.71.t1/gbr.317.22.t1/gbr.52.54.t1/gbr.199.9.t1/gbr.49.3.t1_gbr.49.4.t1_gbr.49.5.t1/gbr.356.10.t1/gbr.19.184.t1/gbr.496.1.t1/gbr.174.34.t1/gbr.68.5.t1/gbr.524.2.t1/gbr.117.27.t1/gbr.58.202.t1/gbr.143.13.t1	95	BP	Enriched in downregulated genes
GO:0004674	protein serine/threonine kinase activity	30/2649	86/24072	3.89697788048588e-09	1.37980187743509e-07	1.12080611781384e-07	gbr.72.138.t1/gbr.16.71.t1/gbr.409.5.t1/gbr.45.7.t1/gbr.173.3.t1_gbr.173.4.t1/gbr.199.5.t1/gbr.484.12.t1/gbr.2.48.t1/gbr.4.122.t1/gbr.6.112.t1/gbr.233.7.t1/gbr.88.43.t1/gbr.110.72.t1/gbr.3.69.t1/gbr.117.6.t1_gbr.117.7.t1/gbr.71.8.t1/gbr.113.11.t1/gbr.105.28.t1_gbr.105.26.t1/gbr.219.3.t1_gbr.219.4.t1_gbr.219.6.t1/gbr.191.41.t1/gbr.213.8.t1/gbr.81.3.t1/gbr.303.19.t1/gbr.386.21.t1/gbr.75.20.t1_gbr.75.21.t1/gbr.199.9.t1/gbr.49.3.t1_gbr.49.4.t1_gbr.49.5.t1/gbr.19.184.t1/gbr.174.34.t1/gbr.68.5.t1	30	MF	Enriched in downregulated genes
GO:0016567	protein ubiquitination	24/2649	92/24072	4.14797031000026e-05	0.000588692709380806	0.000478192123794564	gbr.90.81.t1/gbr.22.26.t1/gbr.22.25.t1/gbr.431.23.t1/gbr.169.36.t1/gbr.19.187.t1/gbr.81.209.t1/gbr.39.45.t1/gbr.24.15.t1/gbr.5.35.t1/gbr.25.136.t1/gbr.106.48.t1/gbr.148.23.t1/gbr.201.14.t1/gbr.35.15.t1/gbr.18.55.t1_gbr.18.53.t1_gbr.18.56.t1/gbr.90.126.t1/gbr.174.29.t1/gbr.58.20.t1/gbr.314.17.t1/gbr.23.49.t1/gbr.342.25.t1/gbr.226.17.t1/gbr.23.67.t1	24	BP	Enriched in downregulated genes
GO:0016462	pyrophosphatase activity	56/2649	298/24072	4.4028819949084e-05	0.000618919411855695	0.00050274512202513	gbr.253.37.t1/gbr.271.17.t1/gbr.58.182.t1/gbr.147.22.t1/gbr.404.9.t1/gbr.216.44.t1/gbr.159.16.t1/gbr.173.32.t1/gbr.404.4.t1/gbr.70.4.t1/gbr.25.193.t1/gbr.404.8.t1/gbr.166.20.t1/gbr.25.185.t1/gbr.104.21.t1/gbr.47.28.t1/gbr.6.197.t1/gbr.123.2.t1/gbr.384.26.t1/gbr.204.4.t1/gbr.33.34.t1/gbr.545.11.t1/gbr.25.208.t1/gbr.446.2.t1/gbr.174.46.t1/gbr.26.86.t1/gbr.250.12.t1/gbr.25.188.t1/gbr.46.59.t1/gbr.17.51.t1/gbr.193.4.t1/gbr.275.11.t1/gbr.221.76.t1/gbr.245.14.t1/gbr.21.31.t1/gbr.104.22.t1/gbr.24.57.t1/gbr.132.11.t1/gbr.7.108.t1/gbr.38.85.t1/gbr.174.47.t1/gbr.6.162.t1/gbr.7.51.t1/gbr.104.20.t1/gbr.308.24.t1/gbr.369.17.t1/gbr.28.55.t1/gbr.72.110.t1/gbr.264.31.t1_gbr.264.32.t1_gbr.264.33.t1/gbr.383.1.t1/gbr.14.116.t1/gbr.79.1.t1/gbr.81.47.t1/gbr.147.2.t1/gbr.51.3.t1/gbr.37.5.t1	56	MF	Enriched in downregulated genes
GO:0072593	reactive oxygen species metabolic process	06/2649	10/24072	0.000250200078570485	0.00302701078663964	0.00245882562115429	gbr.190.13.t1/gbr.190.14.t1/gbr.25.197.t1/gbr.4.17.t1/gbr.75.132.t1/gbr.677.1.t1	6	BP	Enriched in downregulated genes
GO:0042981	regulation of apoptotic process	14/2649	59/24072	0.0041049878446443	0.0346368986790358	0.028135378402098	gbr.29.7.t1/gbr.606.2.t1/gbr.173.3.t1_gbr.173.4.t1/gbr.20.82.t1/gbr.142.51.t1/gbr.39.12.t1/gbr.4.9.t1/gbr.116.23.t1_gbr.116.24.t1/gbr.189.13.t1/gbr.41.7.t1/gbr.498.1.t1/gbr.314.17.t1/gbr.416.6.t1/gbr.167.25.t1	14	BP	Enriched in downregulated genes
GO:0050789	regulation of biological process	351/2649	2495/24072	3.27440205738081e-07	7.4354114410678e-06	6.03974727669107e-06	gbr.85.21.t1/gbr.383.8.t1/gbr.29.7.t1/gbr.235.19.t1/gbr.21.20.t1/gbr.318.29.t1/gbr.494.12.t1/gbr.176.7.t1/gbr.85.20.t1/gbr.208.42.t1/gbr.151.12.t1/gbr.27.25.t1/gbr.501.3.t1_gbr.501.5.t1/gbr.60.8.t1/gbr.51.69.t1/gbr.3.62.t1/gbr.49.22.t1/gbr.34.29.t1/gbr.6.22.t1/gbr.46.47.t1/gbr.138.25.t1/gbr.171.2.t1/gbr.29.81.t1/gbr.90.81.t1/gbr.52.25.t1/gbr.272.27.t1/gbr.6.182.t1/gbr.3.70.t1/gbr.315.23.t1/gbr.76.37.t1/gbr.105.7.t1/gbr.85.9.t1/gbr.92.15.t1/gbr.112.27.t1/gbr.60.80.t1/gbr.70.4.t1/gbr.62.14.t1/gbr.225.52.t1/gbr.134.4.t1/gbr.41.105.t1/gbr.37.93.t1/gbr.69.9.t1/gbr.63.56.t1/gbr.38.69.t1/gbr.61.15.t1/gbr.105.1.t1/gbr.25.145.t1/gbr.388.10.t1/gbr.23.24.t1/gbr.118.14.t1/gbr.606.2.t1/gbr.128.44.t1/gbr.4.114.t1/gbr.49.15.t1/gbr.19.31.t1/gbr.426.6.t1/gbr.61.16.t1/gbr.44.80.t1/gbr.2.172.t1/gbr.135.59.t1_gbr.135.60.t1_gbr.135.61.t1/gbr.16.27.t1/gbr.85.22.t1/gbr.409.5.t1/gbr.81.81.t1/gbr.406.17.t1/gbr.5.4.t1/gbr.40.78.t1/gbr.63.31.t1/gbr.9.96.t1/gbr.12.91.t1/gbr.38.67.t1/gbr.58.116.t1/gbr.4.95.t1/gbr.238.21.t1/gbr.118.15.t1/gbr.107.15.t1/gbr.177.20.t1/gbr.141.32.t1/gbr.336.1.t1/gbr.6.197.t1/gbr.3.19.t1/gbr.2.52.t1/gbr.1.109.t1/gbr.113.1.t1/gbr.81.87.t1/gbr.11.201.t1/gbr.7.162.t1/gbr.847.1.t1/gbr.3.64.t1/gbr.132.29.t1/gbr.6.113.t1/gbr.15.36.t1/gbr.8.16.t1/gbr.41.6.t1/gbr.205.52.t1/gbr.67.14.t1/gbr.50.95.t1/gbr.87.4.t1_gbr.87.5.t1/gbr.173.3.t1_gbr.173.4.t1/gbr.229.22.t1/gbr.42.2.t1/gbr.86.30.t1/gbr.8.78.t1/gbr.90.102.t1/gbr.2.25.t1/gbr.58.8.t1/gbr.90.40.t1/gbr.5.25.t1/gbr.98.17.t1/gbr.35.50.t1/gbr.180.12.t1/gbr.76.83.t1/gbr.72.11.t1/gbr.58.10.t1/gbr.156.3.t1/gbr.1.144.t1/gbr.20.82.t1/gbr.2.42.t1/gbr.113.2.t1/gbr.33.34.t1/gbr.169.36.t1/gbr.59.45.t1/gbr.104.49.t1/gbr.78.34.t1/gbr.141.38.t1/gbr.27.24.t1/gbr.90.83.t1/gbr.7.69.t1/gbr.4.78.t1/gbr.241.15.t1_gbr.241.16.t1/gbr.58.135.t1/gbr.468.16.t1/gbr.112.14.t1/gbr.473.7.t1/gbr.98.63.t1/gbr.47.31.t1_gbr.47.32.t1/gbr.545.11.t1/gbr.89.24.t1_gbr.89.25.t1/gbr.40.7.t1/gbr.53.42.t1_gbr.53.44.t1/gbr.47.67.t1/gbr.272.12.t1/gbr.16.9.t1/gbr.59.10.t1_gbr.59.11.t1/gbr.540.9.t1/gbr.23.25.t1/gbr.57.18.t1/gbr.243.11.t1/gbr.176.15.t1/gbr.560.3.t1/gbr.99.52.t1/gbr.111.28.t1/gbr.9.23.t1/gbr.4.76.t1/gbr.85.23.t1/gbr.284.9.t1/gbr.36.3.t1/gbr.33.93.t1/gbr.41.73.t1/gbr.28.30.t1/gbr.340.9.t1/gbr.26.86.t1/gbr.32.56.t1/gbr.250.12.t1/gbr.131.18.t1/gbr.139.22.t1/gbr.404.3.t1/gbr.5.104.t1/gbr.284.4.t1/gbr.31.8.t1/gbr.75.33.t1/gbr.11.122.t1/gbr.56.129.t1/gbr.293.4.t1_gbr.293.5.t1/gbr.33.87.t1_gbr.33.88.t1/gbr.17.89.t1/gbr.458.6.t1/gbr.25.215.t1/gbr.315.21.t1/gbr.252.29.t1/gbr.1.160.t1/gbr.58.43.t1/gbr.400.7.t1_gbr.400.8.t1/gbr.17.51.t1/gbr.204.24.t1/gbr.287.32.t1/gbr.264.41.t1/gbr.270.5.t1/gbr.142.51.t1/gbr.211.3.t1_gbr.211.5.t1_gbr.211.6.t1_gbr.211.7.t1/gbr.7.14.t1/gbr.275.11.t1/gbr.4.122.t1/gbr.90.146.t1/gbr.82.16.t1/gbr.273.1.t1/gbr.5.36.t1/gbr.136.11.t1/gbr.49.51.t1/gbr.190.1.t1/gbr.124.67.t1_gbr.124.68.t1/gbr.6.112.t1/gbr.39.12.t1/gbr.7.79.t1/gbr.181.34.t1/gbr.83.58.t1/gbr.94.31.t1/gbr.72.16.t1/gbr.442.13.t1/gbr.16.18.t1/gbr.4.9.t1/gbr.116.23.t1_gbr.116.24.t1/gbr.21.31.t1/gbr.224.12.t1/gbr.92.7.t1/gbr.17.6.t1/gbr.127.18.t1/gbr.233.7.t1/gbr.137.18.t1/gbr.46.75.t1/gbr.2.13.t1_gbr.2.18.t1/gbr.319.22.t1/gbr.189.13.t1/gbr.110.82.t1/gbr.188.44.t1/gbr.174.3.t1/gbr.52.73.t1/gbr.41.7.t1/gbr.27.38.t1/gbr.113.11.t1/gbr.124.76.t1_gbr.124.78.t1/gbr.182.13.t1/gbr.33.20.t1/gbr.48.32.t1/gbr.232.41.t1_gbr.232.42.t1/gbr.19.134.t1/gbr.3.22.t1/gbr.491.8.t1/gbr.197.3.t1/gbr.277.19.t1/gbr.7.151.t1/gbr.3.97.t1/gbr.58.150.t1_gbr.58.151.t1/gbr.40.133.t1_gbr.40.132.t1/gbr.120.52.t1/gbr.343.8.t1/gbr.229.3.t1/gbr.38.85.t1/gbr.160.9.t1/gbr.98.3.t1/gbr.117.30.t1/gbr.7.102.t1/gbr.58.49.t1/gbr.29.21.t1/gbr.174.47.t1/gbr.176.12.t1_gbr.176.13.t1/gbr.10.34.t1/gbr.31.13.t1/gbr.171.42.t1/gbr.124.73.t1/gbr.276.11.t1/gbr.44.79.t1/gbr.2.205.t1/gbr.98.83.t1/gbr.148.23.t1/gbr.37.37.t1/gbr.498.2.t1/gbr.203.12.t1_gbr.203.15.t1/gbr.242.27.t1/gbr.287.17.t1/gbr.147.19.t1/gbr.284.16.t1/gbr.19.83.t1/gbr.137.51.t1/gbr.111.50.t1/gbr.33.7.t1/gbr.27.48.t1/gbr.4.37.t1/gbr.45.19.t1/gbr.191.41.t1/gbr.201.14.t1/gbr.37.94.t1/gbr.127.17.t1/gbr.22.18.t1/gbr.52.61.t1/gbr.15.118.t1/gbr.208.15.t1/gbr.159.9.t1/gbr.13.82.t1/gbr.9.74.t1/gbr.40.163.t1/gbr.59.15.t1/gbr.139.45.t1/gbr.63.68.t1/gbr.328.8.t1/gbr.87.49.t1/gbr.303.19.t1/gbr.110.86.t1/gbr.140.41.t1/gbr.553.5.t1/gbr.31.67.t1/gbr.168.21.t1/gbr.498.1.t1/gbr.290.9.t1/gbr.41.31.t1/gbr.75.20.t1_gbr.75.21.t1/gbr.1.202.t1/gbr.33.71.t1/gbr.18.55.t1_gbr.18.53.t1_gbr.18.56.t1/gbr.338.13.t1/gbr.34.11.t1/gbr.49.25.t1_gbr.49.26.t1/gbr.139.3.t1/gbr.1.67.t1/gbr.81.2.t1/gbr.2.248.t1/gbr.61.41.t1/gbr.170.13.t1/gbr.10.151.t1/gbr.254.17.t1/gbr.46.15.t1/gbr.82.14.t1/gbr.14.11.t1/gbr.90.126.t1/gbr.199.9.t1/gbr.419.6.t1/gbr.168.5.t1/gbr.12.43.t1/gbr.448.6.t1_gbr.448.7.t1/gbr.221.44.t1/gbr.19.184.t1/gbr.436.6.t1/gbr.87.18.t1/gbr.314.17.t1/gbr.416.6.t1/gbr.167.25.t1/gbr.60.7.t1/gbr.144.22.t1/gbr.221.95.t1/gbr.8.112.t1/gbr.156.51.t1/gbr.130.45.t1/gbr.226.17.t1/gbr.117.27.t1/gbr.147.23.t1/gbr.121.14.t1/gbr.97.1.t1_gbr.97.4.t1/gbr.78.8.t1/gbr.51.3.t1/gbr.143.13.t1/gbr.123.4.t1	351	BP	Enriched in downregulated genes
GO:0009889	regulation of biosynthetic process	101/2649	539/24072	5.58501265850935e-08	1.52657012665922e-06	1.24002522768853e-06	gbr.85.21.t1/gbr.85.20.t1/gbr.151.12.t1/gbr.27.25.t1/gbr.60.8.t1/gbr.51.69.t1/gbr.6.22.t1/gbr.171.2.t1/gbr.76.37.t1/gbr.105.7.t1/gbr.85.9.t1/gbr.92.15.t1/gbr.41.105.t1/gbr.37.93.t1/gbr.63.56.t1/gbr.118.14.t1/gbr.4.114.t1/gbr.19.31.t1/gbr.85.22.t1/gbr.40.78.t1/gbr.63.31.t1/gbr.4.95.t1/gbr.118.15.t1/gbr.11.201.t1/gbr.7.162.t1/gbr.205.52.t1/gbr.50.95.t1/gbr.42.2.t1/gbr.58.8.t1/gbr.90.40.t1/gbr.98.17.t1/gbr.35.50.t1/gbr.76.83.t1/gbr.72.11.t1/gbr.58.10.t1/gbr.2.42.t1/gbr.104.49.t1/gbr.27.24.t1/gbr.112.14.t1/gbr.47.31.t1_gbr.47.32.t1/gbr.53.42.t1_gbr.53.44.t1/gbr.59.10.t1_gbr.59.11.t1/gbr.57.18.t1/gbr.243.11.t1/gbr.111.28.t1/gbr.9.23.t1/gbr.4.76.t1/gbr.41.73.t1/gbr.32.56.t1/gbr.131.18.t1/gbr.139.22.t1/gbr.31.8.t1/gbr.75.33.t1/gbr.17.89.t1/gbr.25.215.t1/gbr.252.29.t1/gbr.287.32.t1/gbr.142.51.t1/gbr.7.14.t1/gbr.136.11.t1/gbr.124.67.t1_gbr.124.68.t1/gbr.181.34.t1/gbr.83.58.t1/gbr.442.13.t1/gbr.16.18.t1/gbr.92.7.t1/gbr.27.38.t1/gbr.3.22.t1/gbr.40.133.t1_gbr.40.132.t1/gbr.343.8.t1/gbr.229.3.t1/gbr.160.9.t1/gbr.98.3.t1/gbr.117.30.t1/gbr.7.102.t1/gbr.31.13.t1/gbr.2.205.t1/gbr.148.23.t1/gbr.37.37.t1/gbr.27.48.t1/gbr.4.37.t1/gbr.37.94.t1/gbr.127.17.t1/gbr.15.118.t1/gbr.13.82.t1/gbr.59.15.t1/gbr.553.5.t1/gbr.168.21.t1/gbr.49.25.t1_gbr.49.26.t1/gbr.1.67.t1/gbr.10.151.t1/gbr.82.14.t1/gbr.12.43.t1/gbr.221.44.t1/gbr.60.7.t1/gbr.221.95.t1/gbr.156.51.t1/gbr.130.45.t1/gbr.147.23.t1/gbr.121.14.t1/gbr.97.1.t1_gbr.97.4.t1	101	BP	Enriched in downregulated genes
GO:0010646	regulation of cell communication	28/2649	135/24072	0.000693626638309684	0.00764024565779921	0.00620613307961296	gbr.318.29.t1/gbr.3.62.t1/gbr.315.23.t1/gbr.426.6.t1/gbr.2.172.t1/gbr.177.20.t1/gbr.169.36.t1/gbr.241.15.t1_gbr.241.16.t1/gbr.473.7.t1/gbr.98.63.t1/gbr.59.10.t1_gbr.59.11.t1/gbr.540.9.t1/gbr.99.52.t1/gbr.33.87.t1_gbr.33.88.t1/gbr.315.21.t1/gbr.142.51.t1/gbr.116.23.t1_gbr.116.24.t1/gbr.46.75.t1/gbr.41.7.t1/gbr.48.32.t1/gbr.58.49.t1/gbr.37.37.t1/gbr.498.2.t1/gbr.284.16.t1/gbr.201.14.t1/gbr.31.67.t1/gbr.41.31.t1/gbr.2.248.t1	28	BP	Enriched in downregulated genes
GO:0051726	regulation of cell cycle	14/2649	61/24072	0.00563892082776026	0.0452339518574682	0.0367433113433577	gbr.112.27.t1/gbr.3.64.t1/gbr.8.78.t1/gbr.1.144.t1/gbr.90.83.t1/gbr.142.51.t1/gbr.124.67.t1_gbr.124.68.t1/gbr.182.13.t1/gbr.3.97.t1/gbr.171.42.t1/gbr.41.31.t1/gbr.419.6.t1/gbr.221.44.t1/gbr.117.27.t1	14	BP	Enriched in downregulated genes
GO:0031326	regulation of cellular biosynthetic process	100/2649	538/24072	9.76542393765534e-08	2.32480092451279e-06	1.88842408573675e-06	gbr.85.21.t1/gbr.85.20.t1/gbr.151.12.t1/gbr.27.25.t1/gbr.60.8.t1/gbr.51.69.t1/gbr.6.22.t1/gbr.171.2.t1/gbr.76.37.t1/gbr.105.7.t1/gbr.85.9.t1/gbr.92.15.t1/gbr.41.105.t1/gbr.37.93.t1/gbr.63.56.t1/gbr.118.14.t1/gbr.4.114.t1/gbr.19.31.t1/gbr.85.22.t1/gbr.40.78.t1/gbr.63.31.t1/gbr.4.95.t1/gbr.118.15.t1/gbr.11.201.t1/gbr.7.162.t1/gbr.205.52.t1/gbr.50.95.t1/gbr.42.2.t1/gbr.58.8.t1/gbr.90.40.t1/gbr.98.17.t1/gbr.35.50.t1/gbr.76.83.t1/gbr.72.11.t1/gbr.58.10.t1/gbr.2.42.t1/gbr.104.49.t1/gbr.27.24.t1/gbr.112.14.t1/gbr.47.31.t1_gbr.47.32.t1/gbr.53.42.t1_gbr.53.44.t1/gbr.59.10.t1_gbr.59.11.t1/gbr.57.18.t1/gbr.243.11.t1/gbr.111.28.t1/gbr.9.23.t1/gbr.4.76.t1/gbr.41.73.t1/gbr.32.56.t1/gbr.131.18.t1/gbr.139.22.t1/gbr.31.8.t1/gbr.75.33.t1/gbr.17.89.t1/gbr.25.215.t1/gbr.252.29.t1/gbr.287.32.t1/gbr.142.51.t1/gbr.7.14.t1/gbr.136.11.t1/gbr.124.67.t1_gbr.124.68.t1/gbr.181.34.t1/gbr.83.58.t1/gbr.442.13.t1/gbr.16.18.t1/gbr.92.7.t1/gbr.27.38.t1/gbr.3.22.t1/gbr.40.133.t1_gbr.40.132.t1/gbr.343.8.t1/gbr.229.3.t1/gbr.160.9.t1/gbr.98.3.t1/gbr.117.30.t1/gbr.7.102.t1/gbr.31.13.t1/gbr.2.205.t1/gbr.148.23.t1/gbr.37.37.t1/gbr.27.48.t1/gbr.4.37.t1/gbr.37.94.t1/gbr.127.17.t1/gbr.15.118.t1/gbr.13.82.t1/gbr.59.15.t1/gbr.553.5.t1/gbr.168.21.t1/gbr.49.25.t1_gbr.49.26.t1/gbr.1.67.t1/gbr.10.151.t1/gbr.82.14.t1/gbr.221.44.t1/gbr.60.7.t1/gbr.221.95.t1/gbr.156.51.t1/gbr.130.45.t1/gbr.147.23.t1/gbr.121.14.t1/gbr.97.1.t1_gbr.97.4.t1	100	BP	Enriched in downregulated genes
GO:2000112	regulation of cellular macromolecule biosynthetic process	100/2649	535/24072	7.36812366262234e-08	1.90795623263694e-06	1.54982324131613e-06	gbr.85.21.t1/gbr.85.20.t1/gbr.151.12.t1/gbr.27.25.t1/gbr.60.8.t1/gbr.51.69.t1/gbr.6.22.t1/gbr.171.2.t1/gbr.76.37.t1/gbr.105.7.t1/gbr.85.9.t1/gbr.92.15.t1/gbr.41.105.t1/gbr.37.93.t1/gbr.63.56.t1/gbr.118.14.t1/gbr.4.114.t1/gbr.19.31.t1/gbr.85.22.t1/gbr.40.78.t1/gbr.63.31.t1/gbr.4.95.t1/gbr.118.15.t1/gbr.11.201.t1/gbr.7.162.t1/gbr.205.52.t1/gbr.50.95.t1/gbr.42.2.t1/gbr.58.8.t1/gbr.90.40.t1/gbr.98.17.t1/gbr.35.50.t1/gbr.76.83.t1/gbr.72.11.t1/gbr.58.10.t1/gbr.2.42.t1/gbr.104.49.t1/gbr.27.24.t1/gbr.112.14.t1/gbr.47.31.t1_gbr.47.32.t1/gbr.53.42.t1_gbr.53.44.t1/gbr.59.10.t1_gbr.59.11.t1/gbr.57.18.t1/gbr.243.11.t1/gbr.111.28.t1/gbr.9.23.t1/gbr.4.76.t1/gbr.41.73.t1/gbr.32.56.t1/gbr.131.18.t1/gbr.139.22.t1/gbr.31.8.t1/gbr.75.33.t1/gbr.17.89.t1/gbr.25.215.t1/gbr.252.29.t1/gbr.287.32.t1/gbr.142.51.t1/gbr.7.14.t1/gbr.136.11.t1/gbr.124.67.t1_gbr.124.68.t1/gbr.181.34.t1/gbr.83.58.t1/gbr.442.13.t1/gbr.16.18.t1/gbr.92.7.t1/gbr.27.38.t1/gbr.3.22.t1/gbr.40.133.t1_gbr.40.132.t1/gbr.343.8.t1/gbr.229.3.t1/gbr.160.9.t1/gbr.98.3.t1/gbr.117.30.t1/gbr.7.102.t1/gbr.31.13.t1/gbr.2.205.t1/gbr.148.23.t1/gbr.37.37.t1/gbr.27.48.t1/gbr.4.37.t1/gbr.37.94.t1/gbr.127.17.t1/gbr.15.118.t1/gbr.13.82.t1/gbr.59.15.t1/gbr.553.5.t1/gbr.168.21.t1/gbr.49.25.t1_gbr.49.26.t1/gbr.1.67.t1/gbr.10.151.t1/gbr.82.14.t1/gbr.221.44.t1/gbr.60.7.t1/gbr.221.95.t1/gbr.156.51.t1/gbr.130.45.t1/gbr.147.23.t1/gbr.121.14.t1/gbr.97.1.t1_gbr.97.4.t1	100	BP	Enriched in downregulated genes
GO:0031323	regulation of cellular metabolic process	111/2649	624/24072	2.08335838519892e-07	4.88101107389462e-06	3.96482071970188e-06	gbr.85.21.t1/gbr.85.20.t1/gbr.151.12.t1/gbr.27.25.t1/gbr.501.3.t1_gbr.501.5.t1/gbr.60.8.t1/gbr.51.69.t1/gbr.6.22.t1/gbr.171.2.t1/gbr.76.37.t1/gbr.105.7.t1/gbr.85.9.t1/gbr.92.15.t1/gbr.41.105.t1/gbr.37.93.t1/gbr.63.56.t1/gbr.118.14.t1/gbr.4.114.t1/gbr.19.31.t1/gbr.85.22.t1/gbr.40.78.t1/gbr.63.31.t1/gbr.12.91.t1/gbr.4.95.t1/gbr.118.15.t1/gbr.11.201.t1/gbr.7.162.t1/gbr.205.52.t1/gbr.50.95.t1/gbr.42.2.t1/gbr.8.78.t1/gbr.58.8.t1/gbr.90.40.t1/gbr.98.17.t1/gbr.35.50.t1/gbr.76.83.t1/gbr.72.11.t1/gbr.58.10.t1/gbr.2.42.t1/gbr.104.49.t1/gbr.27.24.t1/gbr.112.14.t1/gbr.47.31.t1_gbr.47.32.t1/gbr.53.42.t1_gbr.53.44.t1/gbr.59.10.t1_gbr.59.11.t1/gbr.57.18.t1/gbr.243.11.t1/gbr.111.28.t1/gbr.9.23.t1/gbr.4.76.t1/gbr.41.73.t1/gbr.32.56.t1/gbr.131.18.t1/gbr.139.22.t1/gbr.31.8.t1/gbr.75.33.t1/gbr.33.87.t1_gbr.33.88.t1/gbr.17.89.t1/gbr.25.215.t1/gbr.252.29.t1/gbr.287.32.t1/gbr.142.51.t1/gbr.7.14.t1/gbr.90.146.t1/gbr.136.11.t1/gbr.124.67.t1_gbr.124.68.t1/gbr.39.12.t1/gbr.181.34.t1/gbr.83.58.t1/gbr.442.13.t1/gbr.16.18.t1/gbr.116.23.t1_gbr.116.24.t1/gbr.92.7.t1/gbr.27.38.t1/gbr.3.22.t1/gbr.40.133.t1_gbr.40.132.t1/gbr.343.8.t1/gbr.229.3.t1/gbr.160.9.t1/gbr.98.3.t1/gbr.117.30.t1/gbr.7.102.t1/gbr.31.13.t1/gbr.171.42.t1/gbr.2.205.t1/gbr.148.23.t1/gbr.37.37.t1/gbr.27.48.t1/gbr.4.37.t1/gbr.37.94.t1/gbr.127.17.t1/gbr.15.118.t1/gbr.13.82.t1/gbr.59.15.t1/gbr.553.5.t1/gbr.168.21.t1/gbr.49.25.t1_gbr.49.26.t1/gbr.1.67.t1/gbr.10.151.t1/gbr.82.14.t1/gbr.221.44.t1/gbr.60.7.t1/gbr.221.95.t1/gbr.156.51.t1/gbr.130.45.t1/gbr.226.17.t1/gbr.117.27.t1/gbr.147.23.t1/gbr.121.14.t1/gbr.97.1.t1_gbr.97.4.t1/gbr.143.13.t1	111	BP	Enriched in downregulated genes
GO:0050794	regulation of cellular process	337/2649	2395/24072	5.72864797375347e-07	1.22543252308118e-05	9.9541266851338e-06	gbr.85.21.t1/gbr.383.8.t1/gbr.29.7.t1/gbr.21.20.t1/gbr.318.29.t1/gbr.494.12.t1/gbr.176.7.t1/gbr.85.20.t1/gbr.208.42.t1/gbr.151.12.t1/gbr.27.25.t1/gbr.501.3.t1_gbr.501.5.t1/gbr.60.8.t1/gbr.51.69.t1/gbr.3.62.t1/gbr.49.22.t1/gbr.34.29.t1/gbr.6.22.t1/gbr.46.47.t1/gbr.138.25.t1/gbr.171.2.t1/gbr.29.81.t1/gbr.90.81.t1/gbr.52.25.t1/gbr.272.27.t1/gbr.6.182.t1/gbr.3.70.t1/gbr.315.23.t1/gbr.76.37.t1/gbr.105.7.t1/gbr.85.9.t1/gbr.92.15.t1/gbr.112.27.t1/gbr.60.80.t1/gbr.70.4.t1/gbr.62.14.t1/gbr.225.52.t1/gbr.134.4.t1/gbr.41.105.t1/gbr.37.93.t1/gbr.69.9.t1/gbr.63.56.t1/gbr.38.69.t1/gbr.61.15.t1/gbr.105.1.t1/gbr.25.145.t1/gbr.388.10.t1/gbr.23.24.t1/gbr.118.14.t1/gbr.606.2.t1/gbr.4.114.t1/gbr.49.15.t1/gbr.19.31.t1/gbr.426.6.t1/gbr.61.16.t1/gbr.44.80.t1/gbr.2.172.t1/gbr.135.59.t1_gbr.135.60.t1_gbr.135.61.t1/gbr.16.27.t1/gbr.85.22.t1/gbr.409.5.t1/gbr.81.81.t1/gbr.406.17.t1/gbr.5.4.t1/gbr.40.78.t1/gbr.63.31.t1/gbr.9.96.t1/gbr.12.91.t1/gbr.38.67.t1/gbr.58.116.t1/gbr.4.95.t1/gbr.238.21.t1/gbr.118.15.t1/gbr.107.15.t1/gbr.177.20.t1/gbr.141.32.t1/gbr.336.1.t1/gbr.6.197.t1/gbr.3.19.t1/gbr.2.52.t1/gbr.1.109.t1/gbr.113.1.t1/gbr.81.87.t1/gbr.11.201.t1/gbr.7.162.t1/gbr.847.1.t1/gbr.3.64.t1/gbr.132.29.t1/gbr.6.113.t1/gbr.15.36.t1/gbr.8.16.t1/gbr.205.52.t1/gbr.50.95.t1/gbr.87.4.t1_gbr.87.5.t1/gbr.173.3.t1_gbr.173.4.t1/gbr.229.22.t1/gbr.42.2.t1/gbr.86.30.t1/gbr.8.78.t1/gbr.90.102.t1/gbr.2.25.t1/gbr.58.8.t1/gbr.90.40.t1/gbr.5.25.t1/gbr.98.17.t1/gbr.35.50.t1/gbr.180.12.t1/gbr.76.83.t1/gbr.72.11.t1/gbr.58.10.t1/gbr.156.3.t1/gbr.1.144.t1/gbr.20.82.t1/gbr.2.42.t1/gbr.113.2.t1/gbr.33.34.t1/gbr.169.36.t1/gbr.59.45.t1/gbr.104.49.t1/gbr.78.34.t1/gbr.141.38.t1/gbr.27.24.t1/gbr.90.83.t1/gbr.7.69.t1/gbr.4.78.t1/gbr.241.15.t1_gbr.241.16.t1/gbr.58.135.t1/gbr.468.16.t1/gbr.112.14.t1/gbr.473.7.t1/gbr.98.63.t1/gbr.47.31.t1_gbr.47.32.t1/gbr.545.11.t1/gbr.89.24.t1_gbr.89.25.t1/gbr.40.7.t1/gbr.53.42.t1_gbr.53.44.t1/gbr.47.67.t1/gbr.272.12.t1/gbr.16.9.t1/gbr.59.10.t1_gbr.59.11.t1/gbr.540.9.t1/gbr.23.25.t1/gbr.57.18.t1/gbr.243.11.t1/gbr.176.15.t1/gbr.560.3.t1/gbr.99.52.t1/gbr.111.28.t1/gbr.9.23.t1/gbr.4.76.t1/gbr.85.23.t1/gbr.284.9.t1/gbr.36.3.t1/gbr.33.93.t1/gbr.41.73.t1/gbr.28.30.t1/gbr.340.9.t1/gbr.26.86.t1/gbr.32.56.t1/gbr.250.12.t1/gbr.131.18.t1/gbr.139.22.t1/gbr.404.3.t1/gbr.5.104.t1/gbr.284.4.t1/gbr.31.8.t1/gbr.75.33.t1/gbr.11.122.t1/gbr.56.129.t1/gbr.293.4.t1_gbr.293.5.t1/gbr.33.87.t1_gbr.33.88.t1/gbr.17.89.t1/gbr.458.6.t1/gbr.25.215.t1/gbr.315.21.t1/gbr.252.29.t1/gbr.1.160.t1/gbr.58.43.t1/gbr.17.51.t1/gbr.204.24.t1/gbr.287.32.t1/gbr.264.41.t1/gbr.142.51.t1/gbr.211.3.t1_gbr.211.5.t1_gbr.211.6.t1_gbr.211.7.t1/gbr.7.14.t1/gbr.275.11.t1/gbr.4.122.t1/gbr.90.146.t1/gbr.82.16.t1/gbr.273.1.t1/gbr.5.36.t1/gbr.136.11.t1/gbr.49.51.t1/gbr.190.1.t1/gbr.124.67.t1_gbr.124.68.t1/gbr.39.12.t1/gbr.7.79.t1/gbr.181.34.t1/gbr.83.58.t1/gbr.94.31.t1/gbr.72.16.t1/gbr.442.13.t1/gbr.16.18.t1/gbr.4.9.t1/gbr.116.23.t1_gbr.116.24.t1/gbr.21.31.t1/gbr.224.12.t1/gbr.92.7.t1/gbr.17.6.t1/gbr.127.18.t1/gbr.233.7.t1/gbr.46.75.t1/gbr.2.13.t1_gbr.2.18.t1/gbr.319.22.t1/gbr.189.13.t1/gbr.110.82.t1/gbr.188.44.t1/gbr.174.3.t1/gbr.52.73.t1/gbr.41.7.t1/gbr.27.38.t1/gbr.113.11.t1/gbr.124.76.t1_gbr.124.78.t1/gbr.182.13.t1/gbr.33.20.t1/gbr.48.32.t1/gbr.232.41.t1_gbr.232.42.t1/gbr.19.134.t1/gbr.3.22.t1/gbr.491.8.t1/gbr.197.3.t1/gbr.277.19.t1/gbr.7.151.t1/gbr.3.97.t1/gbr.58.150.t1_gbr.58.151.t1/gbr.40.133.t1_gbr.40.132.t1/gbr.120.52.t1/gbr.343.8.t1/gbr.229.3.t1/gbr.38.85.t1/gbr.160.9.t1/gbr.98.3.t1/gbr.117.30.t1/gbr.7.102.t1/gbr.58.49.t1/gbr.174.47.t1/gbr.176.12.t1_gbr.176.13.t1/gbr.10.34.t1/gbr.31.13.t1/gbr.171.42.t1/gbr.124.73.t1/gbr.276.11.t1/gbr.44.79.t1/gbr.2.205.t1/gbr.98.83.t1/gbr.148.23.t1/gbr.37.37.t1/gbr.498.2.t1/gbr.242.27.t1/gbr.287.17.t1/gbr.147.19.t1/gbr.284.16.t1/gbr.19.83.t1/gbr.137.51.t1/gbr.111.50.t1/gbr.33.7.t1/gbr.27.48.t1/gbr.4.37.t1/gbr.45.19.t1/gbr.191.41.t1/gbr.201.14.t1/gbr.37.94.t1/gbr.127.17.t1/gbr.22.18.t1/gbr.52.61.t1/gbr.15.118.t1/gbr.208.15.t1/gbr.159.9.t1/gbr.13.82.t1/gbr.9.74.t1/gbr.40.163.t1/gbr.59.15.t1/gbr.139.45.t1/gbr.63.68.t1/gbr.328.8.t1/gbr.87.49.t1/gbr.303.19.t1/gbr.110.86.t1/gbr.140.41.t1/gbr.553.5.t1/gbr.31.67.t1/gbr.168.21.t1/gbr.498.1.t1/gbr.290.9.t1/gbr.41.31.t1/gbr.75.20.t1_gbr.75.21.t1/gbr.1.202.t1/gbr.33.71.t1/gbr.18.55.t1_gbr.18.53.t1_gbr.18.56.t1/gbr.338.13.t1/gbr.34.11.t1/gbr.49.25.t1_gbr.49.26.t1/gbr.139.3.t1/gbr.1.67.t1/gbr.2.248.t1/gbr.61.41.t1/gbr.170.13.t1/gbr.10.151.t1/gbr.254.17.t1/gbr.46.15.t1/gbr.82.14.t1/gbr.14.11.t1/gbr.90.126.t1/gbr.199.9.t1/gbr.419.6.t1/gbr.168.5.t1/gbr.221.44.t1/gbr.19.184.t1/gbr.87.18.t1/gbr.314.17.t1/gbr.416.6.t1/gbr.167.25.t1/gbr.60.7.t1/gbr.144.22.t1/gbr.221.95.t1/gbr.8.112.t1/gbr.156.51.t1/gbr.130.45.t1/gbr.226.17.t1/gbr.117.27.t1/gbr.147.23.t1/gbr.121.14.t1/gbr.97.1.t1_gbr.97.4.t1/gbr.78.8.t1/gbr.51.3.t1/gbr.143.13.t1/gbr.123.4.t1	337	BP	Enriched in downregulated genes
GO:0010468	regulation of gene expression	108/2649	589/24072	6.28326140281517e-08	1.65608818402771e-06	1.34523209357265e-06	gbr.85.21.t1/gbr.85.20.t1/gbr.151.12.t1/gbr.27.25.t1/gbr.60.8.t1/gbr.51.69.t1/gbr.6.22.t1/gbr.171.2.t1/gbr.76.37.t1/gbr.105.7.t1/gbr.85.9.t1/gbr.92.15.t1/gbr.41.105.t1/gbr.37.93.t1/gbr.63.56.t1/gbr.118.14.t1/gbr.4.114.t1/gbr.19.31.t1/gbr.85.22.t1/gbr.40.78.t1/gbr.63.31.t1/gbr.4.95.t1/gbr.118.15.t1/gbr.11.201.t1/gbr.7.162.t1/gbr.205.52.t1/gbr.50.95.t1/gbr.42.2.t1/gbr.58.8.t1/gbr.90.40.t1/gbr.98.17.t1/gbr.35.50.t1/gbr.76.83.t1/gbr.72.11.t1/gbr.58.10.t1/gbr.2.42.t1/gbr.104.49.t1/gbr.27.24.t1/gbr.112.14.t1/gbr.47.31.t1_gbr.47.32.t1/gbr.53.42.t1_gbr.53.44.t1/gbr.59.10.t1_gbr.59.11.t1/gbr.57.18.t1/gbr.243.11.t1/gbr.111.28.t1/gbr.9.23.t1/gbr.4.76.t1/gbr.41.73.t1/gbr.32.56.t1/gbr.131.18.t1/gbr.139.22.t1/gbr.31.8.t1/gbr.75.33.t1/gbr.17.89.t1/gbr.25.215.t1/gbr.252.29.t1/gbr.287.32.t1/gbr.142.51.t1/gbr.7.14.t1/gbr.90.146.t1/gbr.136.11.t1/gbr.124.67.t1_gbr.124.68.t1/gbr.6.112.t1/gbr.39.12.t1/gbr.181.34.t1/gbr.83.58.t1/gbr.442.13.t1/gbr.16.18.t1/gbr.92.7.t1/gbr.27.38.t1/gbr.3.22.t1/gbr.40.133.t1_gbr.40.132.t1/gbr.343.8.t1/gbr.229.3.t1/gbr.160.9.t1/gbr.98.3.t1/gbr.117.30.t1/gbr.7.102.t1/gbr.29.21.t1/gbr.31.13.t1/gbr.171.42.t1/gbr.2.205.t1/gbr.148.23.t1/gbr.37.37.t1/gbr.27.48.t1/gbr.4.37.t1/gbr.37.94.t1/gbr.127.17.t1/gbr.15.118.t1/gbr.13.82.t1/gbr.59.15.t1/gbr.553.5.t1/gbr.168.21.t1/gbr.49.25.t1_gbr.49.26.t1/gbr.1.67.t1/gbr.81.2.t1/gbr.10.151.t1/gbr.82.14.t1/gbr.448.6.t1_gbr.448.7.t1/gbr.221.44.t1/gbr.436.6.t1/gbr.60.7.t1/gbr.221.95.t1/gbr.156.51.t1/gbr.130.45.t1/gbr.147.23.t1/gbr.121.14.t1/gbr.97.1.t1_gbr.97.4.t1	108	BP	Enriched in downregulated genes
GO:0010556	regulation of macromolecule biosynthetic process	100/2649	537/24072	8.89401198874659e-08	2.22501045684576e-06	1.80736479129034e-06	gbr.85.21.t1/gbr.85.20.t1/gbr.151.12.t1/gbr.27.25.t1/gbr.60.8.t1/gbr.51.69.t1/gbr.6.22.t1/gbr.171.2.t1/gbr.76.37.t1/gbr.105.7.t1/gbr.85.9.t1/gbr.92.15.t1/gbr.41.105.t1/gbr.37.93.t1/gbr.63.56.t1/gbr.118.14.t1/gbr.4.114.t1/gbr.19.31.t1/gbr.85.22.t1/gbr.40.78.t1/gbr.63.31.t1/gbr.4.95.t1/gbr.118.15.t1/gbr.11.201.t1/gbr.7.162.t1/gbr.205.52.t1/gbr.50.95.t1/gbr.42.2.t1/gbr.58.8.t1/gbr.90.40.t1/gbr.98.17.t1/gbr.35.50.t1/gbr.76.83.t1/gbr.72.11.t1/gbr.58.10.t1/gbr.2.42.t1/gbr.104.49.t1/gbr.27.24.t1/gbr.112.14.t1/gbr.47.31.t1_gbr.47.32.t1/gbr.53.42.t1_gbr.53.44.t1/gbr.59.10.t1_gbr.59.11.t1/gbr.57.18.t1/gbr.243.11.t1/gbr.111.28.t1/gbr.9.23.t1/gbr.4.76.t1/gbr.41.73.t1/gbr.32.56.t1/gbr.131.18.t1/gbr.139.22.t1/gbr.31.8.t1/gbr.75.33.t1/gbr.17.89.t1/gbr.25.215.t1/gbr.252.29.t1/gbr.287.32.t1/gbr.142.51.t1/gbr.7.14.t1/gbr.136.11.t1/gbr.124.67.t1_gbr.124.68.t1/gbr.181.34.t1/gbr.83.58.t1/gbr.442.13.t1/gbr.16.18.t1/gbr.92.7.t1/gbr.27.38.t1/gbr.3.22.t1/gbr.40.133.t1_gbr.40.132.t1/gbr.343.8.t1/gbr.229.3.t1/gbr.160.9.t1/gbr.98.3.t1/gbr.117.30.t1/gbr.7.102.t1/gbr.31.13.t1/gbr.2.205.t1/gbr.148.23.t1/gbr.37.37.t1/gbr.27.48.t1/gbr.4.37.t1/gbr.37.94.t1/gbr.127.17.t1/gbr.15.118.t1/gbr.13.82.t1/gbr.59.15.t1/gbr.553.5.t1/gbr.168.21.t1/gbr.49.25.t1_gbr.49.26.t1/gbr.1.67.t1/gbr.10.151.t1/gbr.82.14.t1/gbr.221.44.t1/gbr.60.7.t1/gbr.221.95.t1/gbr.156.51.t1/gbr.130.45.t1/gbr.147.23.t1/gbr.121.14.t1/gbr.97.1.t1_gbr.97.4.t1	100	BP	Enriched in downregulated genes
GO:0060255	regulation of macromolecule metabolic process	116/2649	660/24072	2.13002833437e-07	4.91237784614082e-06	3.99029979086749e-06	gbr.85.21.t1/gbr.85.20.t1/gbr.151.12.t1/gbr.27.25.t1/gbr.501.3.t1_gbr.501.5.t1/gbr.60.8.t1/gbr.51.69.t1/gbr.6.22.t1/gbr.171.2.t1/gbr.76.37.t1/gbr.105.7.t1/gbr.85.9.t1/gbr.92.15.t1/gbr.41.105.t1/gbr.37.93.t1/gbr.63.56.t1/gbr.118.14.t1/gbr.4.114.t1/gbr.19.31.t1/gbr.85.22.t1/gbr.40.78.t1/gbr.63.31.t1/gbr.12.91.t1/gbr.4.95.t1/gbr.118.15.t1/gbr.11.201.t1/gbr.7.162.t1/gbr.205.52.t1/gbr.50.95.t1/gbr.42.2.t1/gbr.8.78.t1/gbr.58.8.t1/gbr.90.40.t1/gbr.98.17.t1/gbr.35.50.t1/gbr.76.83.t1/gbr.72.11.t1/gbr.58.10.t1/gbr.2.42.t1/gbr.104.49.t1/gbr.27.24.t1/gbr.112.14.t1/gbr.47.31.t1_gbr.47.32.t1/gbr.53.42.t1_gbr.53.44.t1/gbr.59.10.t1_gbr.59.11.t1/gbr.57.18.t1/gbr.243.11.t1/gbr.111.28.t1/gbr.9.23.t1/gbr.4.76.t1/gbr.41.73.t1/gbr.32.56.t1/gbr.131.18.t1/gbr.139.22.t1/gbr.31.8.t1/gbr.75.33.t1/gbr.33.87.t1_gbr.33.88.t1/gbr.17.89.t1/gbr.25.215.t1/gbr.252.29.t1/gbr.287.32.t1/gbr.142.51.t1/gbr.7.14.t1/gbr.90.146.t1/gbr.136.11.t1/gbr.124.67.t1_gbr.124.68.t1/gbr.6.112.t1/gbr.39.12.t1/gbr.181.34.t1/gbr.83.58.t1/gbr.442.13.t1/gbr.16.18.t1/gbr.116.23.t1_gbr.116.24.t1/gbr.92.7.t1/gbr.27.38.t1/gbr.3.22.t1/gbr.40.133.t1_gbr.40.132.t1/gbr.343.8.t1/gbr.229.3.t1/gbr.160.9.t1/gbr.98.3.t1/gbr.117.30.t1/gbr.7.102.t1/gbr.29.21.t1/gbr.31.13.t1/gbr.171.42.t1/gbr.2.205.t1/gbr.148.23.t1/gbr.37.37.t1/gbr.27.48.t1/gbr.4.37.t1/gbr.37.94.t1/gbr.127.17.t1/gbr.15.118.t1/gbr.13.82.t1/gbr.59.15.t1/gbr.553.5.t1/gbr.168.21.t1/gbr.49.25.t1_gbr.49.26.t1/gbr.1.67.t1/gbr.81.2.t1/gbr.10.151.t1/gbr.82.14.t1/gbr.448.6.t1_gbr.448.7.t1/gbr.221.44.t1/gbr.436.6.t1/gbr.60.7.t1/gbr.221.95.t1/gbr.156.51.t1/gbr.130.45.t1/gbr.226.17.t1/gbr.117.27.t1/gbr.147.23.t1/gbr.121.14.t1/gbr.97.1.t1_gbr.97.4.t1/gbr.143.13.t1	116	BP	Enriched in downregulated genes
GO:0019222	regulation of metabolic process	117/2649	680/24072	5.82585571535679e-07	1.22842329083809e-05	9.97842054103967e-06	gbr.85.21.t1/gbr.85.20.t1/gbr.151.12.t1/gbr.27.25.t1/gbr.501.3.t1_gbr.501.5.t1/gbr.60.8.t1/gbr.51.69.t1/gbr.6.22.t1/gbr.171.2.t1/gbr.76.37.t1/gbr.105.7.t1/gbr.85.9.t1/gbr.92.15.t1/gbr.41.105.t1/gbr.37.93.t1/gbr.63.56.t1/gbr.118.14.t1/gbr.4.114.t1/gbr.19.31.t1/gbr.85.22.t1/gbr.40.78.t1/gbr.63.31.t1/gbr.12.91.t1/gbr.4.95.t1/gbr.118.15.t1/gbr.11.201.t1/gbr.7.162.t1/gbr.205.52.t1/gbr.50.95.t1/gbr.42.2.t1/gbr.8.78.t1/gbr.58.8.t1/gbr.90.40.t1/gbr.98.17.t1/gbr.35.50.t1/gbr.76.83.t1/gbr.72.11.t1/gbr.58.10.t1/gbr.2.42.t1/gbr.104.49.t1/gbr.27.24.t1/gbr.112.14.t1/gbr.47.31.t1_gbr.47.32.t1/gbr.53.42.t1_gbr.53.44.t1/gbr.59.10.t1_gbr.59.11.t1/gbr.57.18.t1/gbr.243.11.t1/gbr.111.28.t1/gbr.9.23.t1/gbr.4.76.t1/gbr.41.73.t1/gbr.32.56.t1/gbr.131.18.t1/gbr.139.22.t1/gbr.31.8.t1/gbr.75.33.t1/gbr.33.87.t1_gbr.33.88.t1/gbr.17.89.t1/gbr.25.215.t1/gbr.252.29.t1/gbr.287.32.t1/gbr.142.51.t1/gbr.7.14.t1/gbr.90.146.t1/gbr.136.11.t1/gbr.124.67.t1_gbr.124.68.t1/gbr.6.112.t1/gbr.39.12.t1/gbr.181.34.t1/gbr.83.58.t1/gbr.442.13.t1/gbr.16.18.t1/gbr.116.23.t1_gbr.116.24.t1/gbr.92.7.t1/gbr.27.38.t1/gbr.3.22.t1/gbr.40.133.t1_gbr.40.132.t1/gbr.343.8.t1/gbr.229.3.t1/gbr.160.9.t1/gbr.98.3.t1/gbr.117.30.t1/gbr.7.102.t1/gbr.29.21.t1/gbr.31.13.t1/gbr.171.42.t1/gbr.2.205.t1/gbr.148.23.t1/gbr.37.37.t1/gbr.27.48.t1/gbr.4.37.t1/gbr.37.94.t1/gbr.127.17.t1/gbr.15.118.t1/gbr.13.82.t1/gbr.59.15.t1/gbr.553.5.t1/gbr.168.21.t1/gbr.49.25.t1_gbr.49.26.t1/gbr.1.67.t1/gbr.81.2.t1/gbr.10.151.t1/gbr.82.14.t1/gbr.12.43.t1/gbr.448.6.t1_gbr.448.7.t1/gbr.221.44.t1/gbr.436.6.t1/gbr.60.7.t1/gbr.221.95.t1/gbr.156.51.t1/gbr.130.45.t1/gbr.226.17.t1/gbr.117.27.t1/gbr.147.23.t1/gbr.121.14.t1/gbr.97.1.t1_gbr.97.4.t1/gbr.143.13.t1	117	BP	Enriched in downregulated genes
GO:0051171	regulation of nitrogen compound metabolic process	111/2649	602/24072	3.04423622688597e-08	8.98658534176739e-07	7.29975802615394e-07	gbr.85.21.t1/gbr.85.20.t1/gbr.151.12.t1/gbr.27.25.t1/gbr.501.3.t1_gbr.501.5.t1/gbr.60.8.t1/gbr.51.69.t1/gbr.6.22.t1/gbr.171.2.t1/gbr.76.37.t1/gbr.105.7.t1/gbr.85.9.t1/gbr.92.15.t1/gbr.41.105.t1/gbr.37.93.t1/gbr.63.56.t1/gbr.118.14.t1/gbr.4.114.t1/gbr.19.31.t1/gbr.85.22.t1/gbr.40.78.t1/gbr.63.31.t1/gbr.12.91.t1/gbr.4.95.t1/gbr.118.15.t1/gbr.11.201.t1/gbr.7.162.t1/gbr.205.52.t1/gbr.50.95.t1/gbr.42.2.t1/gbr.8.78.t1/gbr.58.8.t1/gbr.90.40.t1/gbr.98.17.t1/gbr.35.50.t1/gbr.76.83.t1/gbr.72.11.t1/gbr.58.10.t1/gbr.2.42.t1/gbr.104.49.t1/gbr.27.24.t1/gbr.112.14.t1/gbr.47.31.t1_gbr.47.32.t1/gbr.53.42.t1_gbr.53.44.t1/gbr.59.10.t1_gbr.59.11.t1/gbr.57.18.t1/gbr.243.11.t1/gbr.111.28.t1/gbr.9.23.t1/gbr.4.76.t1/gbr.41.73.t1/gbr.32.56.t1/gbr.131.18.t1/gbr.139.22.t1/gbr.31.8.t1/gbr.75.33.t1/gbr.33.87.t1_gbr.33.88.t1/gbr.17.89.t1/gbr.25.215.t1/gbr.252.29.t1/gbr.287.32.t1/gbr.142.51.t1/gbr.7.14.t1/gbr.90.146.t1/gbr.136.11.t1/gbr.124.67.t1_gbr.124.68.t1/gbr.39.12.t1/gbr.181.34.t1/gbr.83.58.t1/gbr.442.13.t1/gbr.16.18.t1/gbr.116.23.t1_gbr.116.24.t1/gbr.92.7.t1/gbr.27.38.t1/gbr.3.22.t1/gbr.40.133.t1_gbr.40.132.t1/gbr.343.8.t1/gbr.229.3.t1/gbr.160.9.t1/gbr.98.3.t1/gbr.117.30.t1/gbr.7.102.t1/gbr.31.13.t1/gbr.171.42.t1/gbr.2.205.t1/gbr.148.23.t1/gbr.37.37.t1/gbr.27.48.t1/gbr.4.37.t1/gbr.37.94.t1/gbr.127.17.t1/gbr.15.118.t1/gbr.13.82.t1/gbr.59.15.t1/gbr.553.5.t1/gbr.168.21.t1/gbr.49.25.t1_gbr.49.26.t1/gbr.1.67.t1/gbr.10.151.t1/gbr.82.14.t1/gbr.221.44.t1/gbr.60.7.t1/gbr.221.95.t1/gbr.156.51.t1/gbr.130.45.t1/gbr.226.17.t1/gbr.117.27.t1/gbr.147.23.t1/gbr.121.14.t1/gbr.97.1.t1_gbr.97.4.t1/gbr.143.13.t1	111	BP	Enriched in downregulated genes
GO:1903506	regulation of nucleic acid-templated transcription	97/2649	502/24072	2.17439979636571e-08	6.54982469272609e-07	5.32038961989375e-07	gbr.85.21.t1/gbr.85.20.t1/gbr.151.12.t1/gbr.27.25.t1/gbr.60.8.t1/gbr.51.69.t1/gbr.6.22.t1/gbr.171.2.t1/gbr.76.37.t1/gbr.105.7.t1/gbr.85.9.t1/gbr.92.15.t1/gbr.41.105.t1/gbr.37.93.t1/gbr.63.56.t1/gbr.118.14.t1/gbr.4.114.t1/gbr.19.31.t1/gbr.85.22.t1/gbr.40.78.t1/gbr.63.31.t1/gbr.4.95.t1/gbr.118.15.t1/gbr.11.201.t1/gbr.7.162.t1/gbr.205.52.t1/gbr.50.95.t1/gbr.42.2.t1/gbr.58.8.t1/gbr.90.40.t1/gbr.98.17.t1/gbr.35.50.t1/gbr.76.83.t1/gbr.72.11.t1/gbr.58.10.t1/gbr.2.42.t1/gbr.104.49.t1/gbr.27.24.t1/gbr.112.14.t1/gbr.47.31.t1_gbr.47.32.t1/gbr.53.42.t1_gbr.53.44.t1/gbr.59.10.t1_gbr.59.11.t1/gbr.57.18.t1/gbr.243.11.t1/gbr.111.28.t1/gbr.4.76.t1/gbr.41.73.t1/gbr.32.56.t1/gbr.131.18.t1/gbr.139.22.t1/gbr.31.8.t1/gbr.75.33.t1/gbr.17.89.t1/gbr.25.215.t1/gbr.252.29.t1/gbr.287.32.t1/gbr.142.51.t1/gbr.7.14.t1/gbr.136.11.t1/gbr.124.67.t1_gbr.124.68.t1/gbr.181.34.t1/gbr.83.58.t1/gbr.442.13.t1/gbr.16.18.t1/gbr.92.7.t1/gbr.27.38.t1/gbr.3.22.t1/gbr.40.133.t1_gbr.40.132.t1/gbr.343.8.t1/gbr.229.3.t1/gbr.160.9.t1/gbr.98.3.t1/gbr.117.30.t1/gbr.7.102.t1/gbr.31.13.t1/gbr.148.23.t1/gbr.37.37.t1/gbr.27.48.t1/gbr.4.37.t1/gbr.37.94.t1/gbr.127.17.t1/gbr.15.118.t1/gbr.13.82.t1/gbr.59.15.t1/gbr.553.5.t1/gbr.168.21.t1/gbr.1.67.t1/gbr.10.151.t1/gbr.82.14.t1/gbr.221.44.t1/gbr.60.7.t1/gbr.221.95.t1/gbr.156.51.t1/gbr.130.45.t1/gbr.147.23.t1/gbr.121.14.t1/gbr.97.1.t1_gbr.97.4.t1	97	BP	Enriched in downregulated genes
GO:0019219	regulation of nucleobase-containing compound metabolic process	103/2649	534/24072	8.83512698936769e-09	2.96378350825153e-07	2.4074664212655e-07	gbr.85.21.t1/gbr.85.20.t1/gbr.151.12.t1/gbr.27.25.t1/gbr.60.8.t1/gbr.51.69.t1/gbr.6.22.t1/gbr.171.2.t1/gbr.76.37.t1/gbr.105.7.t1/gbr.85.9.t1/gbr.92.15.t1/gbr.41.105.t1/gbr.37.93.t1/gbr.63.56.t1/gbr.118.14.t1/gbr.4.114.t1/gbr.19.31.t1/gbr.85.22.t1/gbr.40.78.t1/gbr.63.31.t1/gbr.12.91.t1/gbr.4.95.t1/gbr.118.15.t1/gbr.11.201.t1/gbr.7.162.t1/gbr.205.52.t1/gbr.50.95.t1/gbr.42.2.t1/gbr.58.8.t1/gbr.90.40.t1/gbr.98.17.t1/gbr.35.50.t1/gbr.76.83.t1/gbr.72.11.t1/gbr.58.10.t1/gbr.2.42.t1/gbr.104.49.t1/gbr.27.24.t1/gbr.112.14.t1/gbr.47.31.t1_gbr.47.32.t1/gbr.53.42.t1_gbr.53.44.t1/gbr.59.10.t1_gbr.59.11.t1/gbr.57.18.t1/gbr.243.11.t1/gbr.111.28.t1/gbr.9.23.t1/gbr.4.76.t1/gbr.41.73.t1/gbr.32.56.t1/gbr.131.18.t1/gbr.139.22.t1/gbr.31.8.t1/gbr.75.33.t1/gbr.17.89.t1/gbr.25.215.t1/gbr.252.29.t1/gbr.287.32.t1/gbr.142.51.t1/gbr.7.14.t1/gbr.90.146.t1/gbr.136.11.t1/gbr.124.67.t1_gbr.124.68.t1/gbr.39.12.t1/gbr.181.34.t1/gbr.83.58.t1/gbr.442.13.t1/gbr.16.18.t1/gbr.92.7.t1/gbr.27.38.t1/gbr.3.22.t1/gbr.40.133.t1_gbr.40.132.t1/gbr.343.8.t1/gbr.229.3.t1/gbr.160.9.t1/gbr.98.3.t1/gbr.117.30.t1/gbr.7.102.t1/gbr.31.13.t1/gbr.171.42.t1/gbr.148.23.t1/gbr.37.37.t1/gbr.27.48.t1/gbr.4.37.t1/gbr.37.94.t1/gbr.127.17.t1/gbr.15.118.t1/gbr.13.82.t1/gbr.59.15.t1/gbr.553.5.t1/gbr.168.21.t1/gbr.49.25.t1_gbr.49.26.t1/gbr.1.67.t1/gbr.10.151.t1/gbr.82.14.t1/gbr.221.44.t1/gbr.60.7.t1/gbr.221.95.t1/gbr.156.51.t1/gbr.130.45.t1/gbr.147.23.t1/gbr.121.14.t1/gbr.97.1.t1_gbr.97.4.t1	103	BP	Enriched in downregulated genes
GO:0080090	regulation of primary metabolic process	111/2649	606/24072	4.37550768517225e-08	1.21853761194608e-06	9.89811966913841e-07	gbr.85.21.t1/gbr.85.20.t1/gbr.151.12.t1/gbr.27.25.t1/gbr.501.3.t1_gbr.501.5.t1/gbr.60.8.t1/gbr.51.69.t1/gbr.6.22.t1/gbr.171.2.t1/gbr.76.37.t1/gbr.105.7.t1/gbr.85.9.t1/gbr.92.15.t1/gbr.41.105.t1/gbr.37.93.t1/gbr.63.56.t1/gbr.118.14.t1/gbr.4.114.t1/gbr.19.31.t1/gbr.85.22.t1/gbr.40.78.t1/gbr.63.31.t1/gbr.12.91.t1/gbr.4.95.t1/gbr.118.15.t1/gbr.11.201.t1/gbr.7.162.t1/gbr.205.52.t1/gbr.50.95.t1/gbr.42.2.t1/gbr.8.78.t1/gbr.58.8.t1/gbr.90.40.t1/gbr.98.17.t1/gbr.35.50.t1/gbr.76.83.t1/gbr.72.11.t1/gbr.58.10.t1/gbr.2.42.t1/gbr.104.49.t1/gbr.27.24.t1/gbr.112.14.t1/gbr.47.31.t1_gbr.47.32.t1/gbr.53.42.t1_gbr.53.44.t1/gbr.59.10.t1_gbr.59.11.t1/gbr.57.18.t1/gbr.243.11.t1/gbr.111.28.t1/gbr.9.23.t1/gbr.4.76.t1/gbr.41.73.t1/gbr.32.56.t1/gbr.131.18.t1/gbr.139.22.t1/gbr.31.8.t1/gbr.75.33.t1/gbr.33.87.t1_gbr.33.88.t1/gbr.17.89.t1/gbr.25.215.t1/gbr.252.29.t1/gbr.287.32.t1/gbr.142.51.t1/gbr.7.14.t1/gbr.90.146.t1/gbr.136.11.t1/gbr.124.67.t1_gbr.124.68.t1/gbr.39.12.t1/gbr.181.34.t1/gbr.83.58.t1/gbr.442.13.t1/gbr.16.18.t1/gbr.116.23.t1_gbr.116.24.t1/gbr.92.7.t1/gbr.27.38.t1/gbr.3.22.t1/gbr.40.133.t1_gbr.40.132.t1/gbr.343.8.t1/gbr.229.3.t1/gbr.160.9.t1/gbr.98.3.t1/gbr.117.30.t1/gbr.7.102.t1/gbr.31.13.t1/gbr.171.42.t1/gbr.2.205.t1/gbr.148.23.t1/gbr.37.37.t1/gbr.27.48.t1/gbr.4.37.t1/gbr.37.94.t1/gbr.127.17.t1/gbr.15.118.t1/gbr.13.82.t1/gbr.59.15.t1/gbr.553.5.t1/gbr.168.21.t1/gbr.49.25.t1_gbr.49.26.t1/gbr.1.67.t1/gbr.10.151.t1/gbr.82.14.t1/gbr.221.44.t1/gbr.60.7.t1/gbr.221.95.t1/gbr.156.51.t1/gbr.130.45.t1/gbr.226.17.t1/gbr.117.27.t1/gbr.147.23.t1/gbr.121.14.t1/gbr.97.1.t1_gbr.97.4.t1/gbr.143.13.t1	111	BP	Enriched in downregulated genes
GO:0043067	regulation of programmed cell death	14/2649	59/24072	0.0041049878446443	0.0346368986790358	0.028135378402098	gbr.29.7.t1/gbr.606.2.t1/gbr.173.3.t1_gbr.173.4.t1/gbr.20.82.t1/gbr.142.51.t1/gbr.39.12.t1/gbr.4.9.t1/gbr.116.23.t1_gbr.116.24.t1/gbr.189.13.t1/gbr.41.7.t1/gbr.498.1.t1/gbr.314.17.t1/gbr.416.6.t1/gbr.167.25.t1	14	BP	Enriched in downregulated genes
GO:2001141	regulation of RNA biosynthetic process	97/2649	502/24072	2.17439979636571e-08	6.54982469272609e-07	5.32038961989375e-07	gbr.85.21.t1/gbr.85.20.t1/gbr.151.12.t1/gbr.27.25.t1/gbr.60.8.t1/gbr.51.69.t1/gbr.6.22.t1/gbr.171.2.t1/gbr.76.37.t1/gbr.105.7.t1/gbr.85.9.t1/gbr.92.15.t1/gbr.41.105.t1/gbr.37.93.t1/gbr.63.56.t1/gbr.118.14.t1/gbr.4.114.t1/gbr.19.31.t1/gbr.85.22.t1/gbr.40.78.t1/gbr.63.31.t1/gbr.4.95.t1/gbr.118.15.t1/gbr.11.201.t1/gbr.7.162.t1/gbr.205.52.t1/gbr.50.95.t1/gbr.42.2.t1/gbr.58.8.t1/gbr.90.40.t1/gbr.98.17.t1/gbr.35.50.t1/gbr.76.83.t1/gbr.72.11.t1/gbr.58.10.t1/gbr.2.42.t1/gbr.104.49.t1/gbr.27.24.t1/gbr.112.14.t1/gbr.47.31.t1_gbr.47.32.t1/gbr.53.42.t1_gbr.53.44.t1/gbr.59.10.t1_gbr.59.11.t1/gbr.57.18.t1/gbr.243.11.t1/gbr.111.28.t1/gbr.4.76.t1/gbr.41.73.t1/gbr.32.56.t1/gbr.131.18.t1/gbr.139.22.t1/gbr.31.8.t1/gbr.75.33.t1/gbr.17.89.t1/gbr.25.215.t1/gbr.252.29.t1/gbr.287.32.t1/gbr.142.51.t1/gbr.7.14.t1/gbr.136.11.t1/gbr.124.67.t1_gbr.124.68.t1/gbr.181.34.t1/gbr.83.58.t1/gbr.442.13.t1/gbr.16.18.t1/gbr.92.7.t1/gbr.27.38.t1/gbr.3.22.t1/gbr.40.133.t1_gbr.40.132.t1/gbr.343.8.t1/gbr.229.3.t1/gbr.160.9.t1/gbr.98.3.t1/gbr.117.30.t1/gbr.7.102.t1/gbr.31.13.t1/gbr.148.23.t1/gbr.37.37.t1/gbr.27.48.t1/gbr.4.37.t1/gbr.37.94.t1/gbr.127.17.t1/gbr.15.118.t1/gbr.13.82.t1/gbr.59.15.t1/gbr.553.5.t1/gbr.168.21.t1/gbr.1.67.t1/gbr.10.151.t1/gbr.82.14.t1/gbr.221.44.t1/gbr.60.7.t1/gbr.221.95.t1/gbr.156.51.t1/gbr.130.45.t1/gbr.147.23.t1/gbr.121.14.t1/gbr.97.1.t1_gbr.97.4.t1	97	BP	Enriched in downregulated genes
GO:0051252	regulation of RNA metabolic process	102/2649	522/24072	5.15093532448564e-09	1.76808849742809e-07	1.43620938423235e-07	gbr.85.21.t1/gbr.85.20.t1/gbr.151.12.t1/gbr.27.25.t1/gbr.60.8.t1/gbr.51.69.t1/gbr.6.22.t1/gbr.171.2.t1/gbr.76.37.t1/gbr.105.7.t1/gbr.85.9.t1/gbr.92.15.t1/gbr.41.105.t1/gbr.37.93.t1/gbr.63.56.t1/gbr.118.14.t1/gbr.4.114.t1/gbr.19.31.t1/gbr.85.22.t1/gbr.40.78.t1/gbr.63.31.t1/gbr.4.95.t1/gbr.118.15.t1/gbr.11.201.t1/gbr.7.162.t1/gbr.205.52.t1/gbr.50.95.t1/gbr.42.2.t1/gbr.58.8.t1/gbr.90.40.t1/gbr.98.17.t1/gbr.35.50.t1/gbr.76.83.t1/gbr.72.11.t1/gbr.58.10.t1/gbr.2.42.t1/gbr.104.49.t1/gbr.27.24.t1/gbr.112.14.t1/gbr.47.31.t1_gbr.47.32.t1/gbr.53.42.t1_gbr.53.44.t1/gbr.59.10.t1_gbr.59.11.t1/gbr.57.18.t1/gbr.243.11.t1/gbr.111.28.t1/gbr.9.23.t1/gbr.4.76.t1/gbr.41.73.t1/gbr.32.56.t1/gbr.131.18.t1/gbr.139.22.t1/gbr.31.8.t1/gbr.75.33.t1/gbr.17.89.t1/gbr.25.215.t1/gbr.252.29.t1/gbr.287.32.t1/gbr.142.51.t1/gbr.7.14.t1/gbr.90.146.t1/gbr.136.11.t1/gbr.124.67.t1_gbr.124.68.t1/gbr.39.12.t1/gbr.181.34.t1/gbr.83.58.t1/gbr.442.13.t1/gbr.16.18.t1/gbr.92.7.t1/gbr.27.38.t1/gbr.3.22.t1/gbr.40.133.t1_gbr.40.132.t1/gbr.343.8.t1/gbr.229.3.t1/gbr.160.9.t1/gbr.98.3.t1/gbr.117.30.t1/gbr.7.102.t1/gbr.31.13.t1/gbr.171.42.t1/gbr.148.23.t1/gbr.37.37.t1/gbr.27.48.t1/gbr.4.37.t1/gbr.37.94.t1/gbr.127.17.t1/gbr.15.118.t1/gbr.13.82.t1/gbr.59.15.t1/gbr.553.5.t1/gbr.168.21.t1/gbr.49.25.t1_gbr.49.26.t1/gbr.1.67.t1/gbr.10.151.t1/gbr.82.14.t1/gbr.221.44.t1/gbr.60.7.t1/gbr.221.95.t1/gbr.156.51.t1/gbr.130.45.t1/gbr.147.23.t1/gbr.121.14.t1/gbr.97.1.t1_gbr.97.4.t1	102	BP	Enriched in downregulated genes
GO:0009966	regulation of signal transduction	23/2649	114/24072	0.00289311156711193	0.0264585948771762	0.021492183401158	gbr.318.29.t1/gbr.3.62.t1/gbr.426.6.t1/gbr.2.172.t1/gbr.177.20.t1/gbr.169.36.t1/gbr.241.15.t1_gbr.241.16.t1/gbr.473.7.t1/gbr.98.63.t1/gbr.59.10.t1_gbr.59.11.t1/gbr.99.52.t1/gbr.33.87.t1_gbr.33.88.t1/gbr.116.23.t1_gbr.116.24.t1/gbr.46.75.t1/gbr.41.7.t1/gbr.48.32.t1/gbr.37.37.t1/gbr.498.2.t1/gbr.284.16.t1/gbr.201.14.t1/gbr.31.67.t1/gbr.41.31.t1/gbr.2.248.t1	23	BP	Enriched in downregulated genes
GO:0023051	regulation of signaling	30/2649	139/24072	0.000222370930358375	0.00271255779511539	0.00220339703939269	gbr.318.29.t1/gbr.3.62.t1/gbr.315.23.t1/gbr.426.6.t1/gbr.2.172.t1/gbr.177.20.t1/gbr.169.36.t1/gbr.241.15.t1_gbr.241.16.t1/gbr.473.7.t1/gbr.98.63.t1/gbr.59.10.t1_gbr.59.11.t1/gbr.540.9.t1/gbr.99.52.t1/gbr.33.87.t1_gbr.33.88.t1/gbr.315.21.t1/gbr.142.51.t1/gbr.116.23.t1_gbr.116.24.t1/gbr.46.75.t1/gbr.41.7.t1/gbr.48.32.t1/gbr.491.8.t1/gbr.58.49.t1/gbr.37.37.t1/gbr.498.2.t1/gbr.284.16.t1/gbr.201.14.t1/gbr.40.163.t1/gbr.31.67.t1/gbr.41.31.t1/gbr.2.248.t1	30	BP	Enriched in downregulated genes
GO:0006355	regulation of transcription, DNA-templated	97/2649	500/24072	1.77037480297404e-08	5.80682935375485e-07	4.71685824698815e-07	gbr.85.21.t1/gbr.85.20.t1/gbr.151.12.t1/gbr.27.25.t1/gbr.60.8.t1/gbr.51.69.t1/gbr.6.22.t1/gbr.171.2.t1/gbr.76.37.t1/gbr.105.7.t1/gbr.85.9.t1/gbr.92.15.t1/gbr.41.105.t1/gbr.37.93.t1/gbr.63.56.t1/gbr.118.14.t1/gbr.4.114.t1/gbr.19.31.t1/gbr.85.22.t1/gbr.40.78.t1/gbr.63.31.t1/gbr.4.95.t1/gbr.118.15.t1/gbr.11.201.t1/gbr.7.162.t1/gbr.205.52.t1/gbr.50.95.t1/gbr.42.2.t1/gbr.58.8.t1/gbr.90.40.t1/gbr.98.17.t1/gbr.35.50.t1/gbr.76.83.t1/gbr.72.11.t1/gbr.58.10.t1/gbr.2.42.t1/gbr.104.49.t1/gbr.27.24.t1/gbr.112.14.t1/gbr.47.31.t1_gbr.47.32.t1/gbr.53.42.t1_gbr.53.44.t1/gbr.59.10.t1_gbr.59.11.t1/gbr.57.18.t1/gbr.243.11.t1/gbr.111.28.t1/gbr.4.76.t1/gbr.41.73.t1/gbr.32.56.t1/gbr.131.18.t1/gbr.139.22.t1/gbr.31.8.t1/gbr.75.33.t1/gbr.17.89.t1/gbr.25.215.t1/gbr.252.29.t1/gbr.287.32.t1/gbr.142.51.t1/gbr.7.14.t1/gbr.136.11.t1/gbr.124.67.t1_gbr.124.68.t1/gbr.181.34.t1/gbr.83.58.t1/gbr.442.13.t1/gbr.16.18.t1/gbr.92.7.t1/gbr.27.38.t1/gbr.3.22.t1/gbr.40.133.t1_gbr.40.132.t1/gbr.343.8.t1/gbr.229.3.t1/gbr.160.9.t1/gbr.98.3.t1/gbr.117.30.t1/gbr.7.102.t1/gbr.31.13.t1/gbr.148.23.t1/gbr.37.37.t1/gbr.27.48.t1/gbr.4.37.t1/gbr.37.94.t1/gbr.127.17.t1/gbr.15.118.t1/gbr.13.82.t1/gbr.59.15.t1/gbr.553.5.t1/gbr.168.21.t1/gbr.1.67.t1/gbr.10.151.t1/gbr.82.14.t1/gbr.221.44.t1/gbr.60.7.t1/gbr.221.95.t1/gbr.156.51.t1/gbr.130.45.t1/gbr.147.23.t1/gbr.121.14.t1/gbr.97.1.t1_gbr.97.4.t1	97	BP	Enriched in downregulated genes
GO:0042221	response to chemical	25/2649	115/24072	0.000637972941281651	0.00724344662562859	0.00588381522364211	gbr.253.37.t1/gbr.271.17.t1/gbr.78.4.t1/gbr.58.116.t1/gbr.3.19.t1/gbr.67.14.t1/gbr.90.40.t1/gbr.169.36.t1/gbr.446.2.t1/gbr.59.10.t1_gbr.59.11.t1/gbr.4.76.t1/gbr.340.9.t1/gbr.293.4.t1_gbr.293.5.t1/gbr.142.51.t1/gbr.7.14.t1/gbr.46.75.t1/gbr.41.7.t1/gbr.40.133.t1_gbr.40.132.t1/gbr.113.10.t1/gbr.11.52.t1/gbr.41.31.t1/gbr.55.3.t1/gbr.139.3.t1/gbr.37.10.t1/gbr.17.60.t1_gbr.17.62.t1	25	BP	Enriched in downregulated genes
GO:0009719	response to endogenous stimulus	09/2649	26/24072	0.00126950645595863	0.013195714992922	0.0107188128490502	gbr.58.116.t1/gbr.3.19.t1/gbr.59.10.t1_gbr.59.11.t1/gbr.4.76.t1/gbr.293.4.t1_gbr.293.5.t1/gbr.46.75.t1/gbr.40.133.t1_gbr.40.132.t1/gbr.41.31.t1/gbr.139.3.t1	9	BP	Enriched in downregulated genes
GO:0010033	response to organic substance	18/2649	73/24072	0.00075787374986364	0.00822515922646127	0.00668125542642945	gbr.253.37.t1/gbr.271.17.t1/gbr.58.116.t1/gbr.3.19.t1/gbr.90.40.t1/gbr.169.36.t1/gbr.446.2.t1/gbr.59.10.t1_gbr.59.11.t1/gbr.4.76.t1/gbr.293.4.t1_gbr.293.5.t1/gbr.142.51.t1/gbr.7.14.t1/gbr.46.75.t1/gbr.41.7.t1/gbr.40.133.t1_gbr.40.132.t1/gbr.41.31.t1/gbr.139.3.t1/gbr.17.60.t1_gbr.17.62.t1	18	BP	Enriched in downregulated genes
GO:1901700	response to oxygen-containing compound	08/2649	26/24072	0.00537258643441839	0.0438118098187931	0.0355881125257491	gbr.58.116.t1/gbr.67.14.t1/gbr.4.76.t1/gbr.142.51.t1/gbr.11.52.t1/gbr.41.31.t1/gbr.139.3.t1/gbr.17.60.t1_gbr.17.62.t1	8	BP	Enriched in downregulated genes
GO:0019932	second-messenger-mediated signaling	05/2649	10/24072	0.00251515135926531	0.0236456267915644	0.0192072235883553	gbr.169.36.t1/gbr.33.87.t1_gbr.33.88.t1/gbr.176.12.t1_gbr.176.13.t1/gbr.328.8.t1/gbr.338.13.t1	5	BP	Enriched in downregulated genes
GO:0043565	sequence-specific DNA binding	28/2649	134/24072	0.000613028226440241	0.00701418342810694	0.00569758588262288	gbr.60.8.t1/gbr.6.22.t1/gbr.41.105.t1/gbr.63.56.t1/gbr.4.114.t1/gbr.19.31.t1/gbr.4.95.t1/gbr.7.162.t1/gbr.5.27.t1/gbr.35.50.t1/gbr.76.83.t1/gbr.53.42.t1_gbr.53.44.t1/gbr.59.10.t1_gbr.59.11.t1/gbr.57.18.t1/gbr.4.76.t1/gbr.41.73.t1/gbr.32.56.t1/gbr.31.8.t1/gbr.17.89.t1/gbr.25.215.t1/gbr.7.14.t1/gbr.136.11.t1/gbr.83.58.t1/gbr.16.18.t1/gbr.343.8.t1/gbr.229.3.t1/gbr.117.30.t1/gbr.9.66.t1	28	MF	Enriched in downregulated genes
GO:0004867	serine-type endopeptidase inhibitor activity	08/2649	23/24072	0.00227642104799033	0.0219607677570831	0.0178386210778189	gbr.121.7.t1/gbr.837.1.t1/gbr.279.5.t1/gbr.428.7.t1/gbr.144.3.t1/gbr.4.106.t1/gbr.4.122.t1/gbr.98.3.t1	8	MF	Enriched in downregulated genes
GO:0099080	supramolecular complex	18/2649	80/24072	0.00232047265760191	0.02224037430273	0.0180657440670442	gbr.147.22.t1/gbr.112.27.t1/gbr.25.193.t1/gbr.25.185.t1/gbr.91.22.t1_gbr.91.28.t1/gbr.25.208.t1/gbr.25.188.t1/gbr.142.51.t1/gbr.21.63.t1/gbr.435.8.t1_gbr.435.8.t1_gbr.435.6.t1/gbr.25.117.t1_gbr.25.119.t1/gbr.243.10.t1_gbr.243.8.t1/gbr.160.22.t1/gbr.225.20.t1/gbr.429.3.t1/gbr.49.25.t1_gbr.49.26.t1/gbr.369.17.t1/gbr.117.36.t1	18	CC	Enriched in downregulated genes
GO:0099512	supramolecular fiber	15/2649	59/24072	0.00145519837702796	0.0146113796224032	0.0118687500997841	gbr.147.22.t1/gbr.25.193.t1/gbr.25.185.t1/gbr.91.22.t1_gbr.91.28.t1/gbr.25.208.t1/gbr.25.188.t1/gbr.142.51.t1/gbr.21.63.t1/gbr.435.8.t1_gbr.435.8.t1_gbr.435.6.t1/gbr.25.117.t1_gbr.25.119.t1/gbr.243.10.t1_gbr.243.8.t1/gbr.225.20.t1/gbr.429.3.t1/gbr.369.17.t1/gbr.117.36.t1	15	CC	Enriched in downregulated genes
GO:0099081	supramolecular polymer	15/2649	59/24072	0.00145519837702796	0.0146113796224032	0.0118687500997841	gbr.147.22.t1/gbr.25.193.t1/gbr.25.185.t1/gbr.91.22.t1_gbr.91.28.t1/gbr.25.208.t1/gbr.25.188.t1/gbr.142.51.t1/gbr.21.63.t1/gbr.435.8.t1_gbr.435.8.t1_gbr.435.6.t1/gbr.25.117.t1_gbr.25.119.t1/gbr.243.10.t1_gbr.243.8.t1/gbr.225.20.t1/gbr.429.3.t1/gbr.369.17.t1/gbr.117.36.t1	15	CC	Enriched in downregulated genes
GO:0140110	transcription regulator activity	70/2649	347/24072	3.69268798312894e-07	8.25819312590653e-06	6.70808869662497e-06	gbr.85.21.t1/gbr.85.20.t1/gbr.151.12.t1/gbr.27.25.t1/gbr.60.8.t1/gbr.6.22.t1/gbr.171.2.t1/gbr.76.37.t1/gbr.105.7.t1/gbr.85.9.t1/gbr.92.15.t1/gbr.41.105.t1/gbr.37.93.t1/gbr.63.56.t1/gbr.4.114.t1/gbr.19.31.t1/gbr.85.22.t1/gbr.40.78.t1/gbr.63.31.t1/gbr.4.95.t1/gbr.118.15.t1/gbr.11.201.t1/gbr.7.162.t1/gbr.205.52.t1/gbr.50.95.t1/gbr.42.2.t1/gbr.90.40.t1/gbr.76.83.t1/gbr.104.49.t1/gbr.27.24.t1/gbr.112.14.t1/gbr.47.31.t1_gbr.47.32.t1/gbr.59.10.t1_gbr.59.11.t1/gbr.57.18.t1/gbr.243.11.t1/gbr.111.28.t1/gbr.4.76.t1/gbr.41.73.t1/gbr.32.56.t1/gbr.131.18.t1/gbr.31.8.t1/gbr.17.89.t1/gbr.25.215.t1/gbr.252.29.t1/gbr.8.72.t1/gbr.7.14.t1/gbr.136.11.t1/gbr.181.34.t1/gbr.442.13.t1/gbr.16.18.t1/gbr.8.100.t1/gbr.27.38.t1/gbr.3.22.t1/gbr.40.133.t1_gbr.40.132.t1/gbr.343.8.t1/gbr.229.3.t1/gbr.160.9.t1/gbr.98.3.t1/gbr.117.30.t1/gbr.4.37.t1/gbr.398.7.t1/gbr.37.94.t1/gbr.127.17.t1/gbr.13.82.t1/gbr.553.5.t1/gbr.168.21.t1/gbr.1.67.t1/gbr.10.151.t1/gbr.60.7.t1/gbr.221.95.t1	70	MF	Enriched in downregulated genes
GO:0016772	transferase activity, transferring phosphorus-containing groups	119/2649	653/24072	1.92950024518617e-08	6.05945183381869e-07	4.92206221560369e-07	gbr.456.4.t1/gbr.214.25.t1/gbr.2.109.t1/gbr.550.3.t1/gbr.414.6.t1/gbr.1.211.t1/gbr.93.32.t1/gbr.72.138.t1/gbr.16.71.t1/gbr.409.5.t1/gbr.24.76.t1_gbr.24.83.t1/gbr.5.4.t1/gbr.634.3.t1/gbr.45.6.t1/gbr.45.7.t1/gbr.40.143.t1/gbr.3.19.t1/gbr.113.1.t1/gbr.19.34.t1/gbr.88.49.t1/gbr.72.9.t1/gbr.173.3.t1_gbr.173.4.t1/gbr.86.30.t1/gbr.77.21.t1/gbr.24.52.t1/gbr.199.5.t1/gbr.84.10.t1/gbr.332.14.t1/gbr.124.20.t1/gbr.1.148.t1/gbr.113.2.t1/gbr.205.23.t1/gbr.59.45.t1/gbr.5.103.t1/gbr.14.145.t1/gbr.9.36.t1/gbr.411.15.t1/gbr.208.28.t1/gbr.270.3.t1/gbr.47.67.t1/gbr.475.5.t1/gbr.237.24.t1/gbr.58.114.t1/gbr.17.127.t1/gbr.484.12.t1/gbr.347.31.t1/gbr.174.18.t1/gbr.5.102.t1/gbr.37.124.t1/gbr.340.9.t1/gbr.117.8.t1/gbr.33.87.t1_gbr.33.88.t1/gbr.2.48.t1/gbr.211.3.t1_gbr.211.5.t1_gbr.211.6.t1_gbr.211.7.t1/gbr.4.122.t1/gbr.85.18.t1/gbr.210.3.t1/gbr.6.112.t1/gbr.85.2.t1/gbr.94.31.t1/gbr.436.10.t1/gbr.18.13.t1/gbr.233.7.t1/gbr.296.22.t1/gbr.188.44.t1/gbr.239.23.t1/gbr.164.2.t1/gbr.88.43.t1/gbr.110.72.t1/gbr.3.69.t1/gbr.117.6.t1_gbr.117.7.t1/gbr.71.8.t1/gbr.280.10.t1/gbr.1.251.t1/gbr.113.11.t1/gbr.26.15.t1/gbr.398.11.t1/gbr.8.106.t1/gbr.37.37.t1/gbr.105.28.t1_gbr.105.26.t1/gbr.78.53.t1/gbr.73.11.t1/gbr.127.10.t1/gbr.219.3.t1_gbr.219.4.t1_gbr.219.6.t1/gbr.73.32.t1/gbr.76.92.t1/gbr.191.41.t1/gbr.22.19.t1/gbr.183.54.t1/gbr.22.18.t1/gbr.52.61.t1/gbr.159.9.t1/gbr.213.8.t1/gbr.174.21.t1/gbr.81.3.t1/gbr.139.45.t1/gbr.303.19.t1/gbr.386.21.t1/gbr.9.37.t1/gbr.3.28.t1/gbr.75.20.t1_gbr.75.21.t1/gbr.33.71.t1/gbr.428.3.t1/gbr.317.22.t1/gbr.19.67.t1/gbr.52.54.t1/gbr.199.9.t1/gbr.49.3.t1_gbr.49.4.t1_gbr.49.5.t1/gbr.356.10.t1/gbr.19.184.t1/gbr.496.1.t1/gbr.29.22.t1/gbr.174.34.t1/gbr.3.45.t1/gbr.68.5.t1/gbr.524.2.t1/gbr.522.15.t1/gbr.58.202.t1/gbr.123.4.t1	119	MF	Enriched in downregulated genes
GO:0046914	transition metal ion binding	131/2649	808/24072	3.30783317288431e-06	5.81233543235386e-05	4.72133080691132e-05	gbr.218.29.t1/gbr.418.13.t1/gbr.98.74.t1/gbr.23.8.t1/gbr.41.45.t1/gbr.205.12.t1/gbr.161.9.t1/gbr.75.116.t1/gbr.76.54.t1/gbr.92.36.t1/gbr.215.1.t1/gbr.41.55.t1/gbr.47.13.t1/gbr.405.12.t1/gbr.159.19.t1/gbr.98.65.t1/gbr.6.22.t1/gbr.674.5.t1/gbr.221.54.t1/gbr.865.2.t1/gbr.396.24.t1/gbr.14.159.t1/gbr.159.20.t1/gbr.487.4.t1/gbr.135.83.t1/gbr.49.41.t1/gbr.34.79.t1/gbr.11.214.t1/gbr.76.37.t1/gbr.142.3.t1/gbr.401.9.t1/gbr.171.6.t1/gbr.215.2.t1/gbr.107.34.t1/gbr.37.88.t1/gbr.2.130.t1/gbr.18.69.t1/gbr.78.23.t1/gbr.314.29.t1/gbr.41.105.t1/gbr.494.13.t1/gbr.207.3.t1/gbr.69.51.t1/gbr.53.53.t1/gbr.246.6.t1/gbr.4.114.t1/gbr.205.16.t1/gbr.126.31.t1/gbr.330.3.t1/gbr.4.95.t1/gbr.575.2.t1/gbr.116.21.t1/gbr.120.49.t1/gbr.23.61.t1/gbr.20.83.t1/gbr.197.22.t1/gbr.14.143.t1/gbr.7.162.t1/gbr.113.27.t1/gbr.102.20.t1/gbr.103.56.t1/gbr.25.44.t1/gbr.276.26.t1/gbr.24.26.t1/gbr.35.82.t1/gbr.116.19.t1/gbr.50.81.t1/gbr.37.77.t1/gbr.17.131.t1/gbr.2.187.t1/gbr.104.49.t1/gbr.179.3.t1/gbr.81.209.t1/gbr.57.18.t1/gbr.25.239.t1/gbr.75.132.t1/gbr.4.76.t1/gbr.41.73.t1/gbr.250.12.t1/gbr.87.17.t1/gbr.60.79.t1/gbr.17.89.t1/gbr.551.3.t1/gbr.252.29.t1/gbr.401.3.t1/gbr.94.40.t1/gbr.142.51.t1/gbr.90.134.t1/gbr.430.11.t1/gbr.41.10.t1/gbr.2.170.t1/gbr.116.23.t1_gbr.116.24.t1/gbr.658.3.t1/gbr.221.30.t1/gbr.156.44.t1/gbr.64.23.t1/gbr.24.35.t1/gbr.207.5.t1/gbr.15.43.t1/gbr.225.17.t1/gbr.8.100.t1/gbr.431.9.t1/gbr.343.8.t1/gbr.229.3.t1/gbr.428.15.t1/gbr.29.21.t1/gbr.2.61.t1/gbr.25.136.t1/gbr.36.33.t1/gbr.265.11.t1/gbr.116.18.t1/gbr.283.57.t1/gbr.15.118.t1/gbr.371.2.t1/gbr.47.34.t1/gbr.477.1.t1/gbr.18.55.t1_gbr.18.53.t1_gbr.18.56.t1/gbr.398.1.t1/gbr.41.1.t1/gbr.177.35.t1/gbr.107.14.t1/gbr.2.134.t1/gbr.10.149.t1/gbr.123.21.t1/gbr.147.20.t1/gbr.28.5.t1/gbr.12.56.t1/gbr.218.14.t1/gbr.84.70.t1/gbr.205.44.t1/gbr.23.67.t1	131	MF	Enriched in downregulated genes
GO:0007169	transmembrane receptor protein tyrosine kinase signaling pathway	07/2649	19/24072	0.00294614582681751	0.0264585948771762	0.021492183401158	gbr.5.4.t1/gbr.3.19.t1/gbr.340.9.t1/gbr.41.7.t1/gbr.37.37.t1/gbr.41.31.t1/gbr.139.3.t1	7	BP	Enriched in downregulated genes
GO:0015631	tubulin binding	25/2649	93/24072	1.65932396229864e-05	0.000255121059203415	0.000207233551870411	gbr.223.19.t1/gbr.90.62.t1/gbr.41.106.t1/gbr.1.15.t1/gbr.62.41.t1/gbr.3.64.t1/gbr.27.43.t1/gbr.6.213.t1/gbr.30.39.t1/gbr.46.78.t1/gbr.90.83.t1/gbr.253.23.t1/gbr.32.22.t1/gbr.146.10.t1/gbr.163.49.t1/gbr.29.50.t1_gbr.29.51.t1/gbr.21.4.t1/gbr.142.51.t1/gbr.92.22.t1/gbr.39.1.t1/gbr.34.4.t1/gbr.182.13.t1/gbr.225.20.t1/gbr.84.57.t1/gbr.429.3.t1	25	MF	Enriched in downregulated genes
GO:0019787	ubiquitin-like protein transferase activity	32/2649	126/24072	4.40070586038557e-06	7.46602511486103e-05	6.06461460977515e-05	gbr.22.26.t1/gbr.328.2.t1/gbr.22.25.t1/gbr.348.3.t1/gbr.431.23.t1/gbr.169.36.t1/gbr.19.187.t1/gbr.81.209.t1/gbr.144.6.t1/gbr.3.184.t1/gbr.39.45.t1/gbr.24.15.t1/gbr.5.35.t1/gbr.296.20.t1/gbr.491.8.t1/gbr.7.108.t1/gbr.106.48.t1/gbr.140.56.t1/gbr.334.8.t1/gbr.201.14.t1/gbr.171.33.t1/gbr.142.15.t1/gbr.18.55.t1_gbr.18.53.t1_gbr.18.56.t1/gbr.174.29.t1/gbr.58.20.t1/gbr.314.17.t1/gbr.23.49.t1/gbr.28.5.t1/gbr.342.25.t1/gbr.226.17.t1/gbr.205.44.t1/gbr.23.67.t1	32	MF	Enriched in downregulated genes
GO:0004842	ubiquitin-protein transferase activity	31/2649	121/24072	5.07763773944931e-06	8.51658329934906e-05	6.91797773353201e-05	gbr.22.26.t1/gbr.328.2.t1/gbr.22.25.t1/gbr.348.3.t1/gbr.431.23.t1/gbr.169.36.t1/gbr.19.187.t1/gbr.81.209.t1/gbr.144.6.t1/gbr.3.184.t1/gbr.39.45.t1/gbr.24.15.t1/gbr.5.35.t1/gbr.296.20.t1/gbr.491.8.t1/gbr.7.108.t1/gbr.106.48.t1/gbr.140.56.t1/gbr.334.8.t1/gbr.201.14.t1/gbr.171.33.t1/gbr.142.15.t1/gbr.18.55.t1_gbr.18.53.t1_gbr.18.56.t1/gbr.174.29.t1/gbr.58.20.t1/gbr.314.17.t1/gbr.23.49.t1/gbr.342.25.t1/gbr.226.17.t1/gbr.205.44.t1/gbr.23.67.t1	31	MF	Enriched in downregulated genes
GO:0051082	unfolded protein binding	13/2649	30/24072	6.59276188483125e-06	0.000106933148813307	8.6861258378517e-05	gbr.253.37.t1/gbr.271.17.t1/gbr.1.150.t1/gbr.12.122.t1/gbr.304.9.t1/gbr.356.3.t1/gbr.446.2.t1/gbr.171.44.t1/gbr.130.30.t1/gbr.3.24.t1/gbr.48.13.t1/gbr.25.25.t1/gbr.60.75.t1	13	MF	Enriched in downregulated genes
GO:0008270	zinc ion binding	92/2649	576/24072	0.000157748014882832	0.00199005188006035	0.00161650912237108	gbr.218.29.t1/gbr.418.13.t1/gbr.23.8.t1/gbr.205.12.t1/gbr.161.9.t1/gbr.75.116.t1/gbr.41.55.t1/gbr.159.19.t1/gbr.98.65.t1/gbr.6.22.t1/gbr.674.5.t1/gbr.865.2.t1/gbr.396.24.t1/gbr.14.159.t1/gbr.159.20.t1/gbr.487.4.t1/gbr.49.41.t1/gbr.11.214.t1/gbr.76.37.t1/gbr.142.3.t1/gbr.107.34.t1/gbr.314.29.t1/gbr.41.105.t1/gbr.494.13.t1/gbr.207.3.t1/gbr.53.53.t1/gbr.246.6.t1/gbr.4.114.t1/gbr.205.16.t1/gbr.330.3.t1/gbr.4.95.t1/gbr.575.2.t1/gbr.116.21.t1/gbr.120.49.t1/gbr.23.61.t1/gbr.14.143.t1/gbr.7.162.t1/gbr.25.44.t1/gbr.276.26.t1/gbr.35.82.t1/gbr.116.19.t1/gbr.37.77.t1/gbr.17.131.t1/gbr.2.187.t1/gbr.104.49.t1/gbr.81.209.t1/gbr.57.18.t1/gbr.25.239.t1/gbr.4.76.t1/gbr.41.73.t1/gbr.250.12.t1/gbr.60.79.t1/gbr.17.89.t1/gbr.551.3.t1/gbr.252.29.t1/gbr.94.40.t1/gbr.142.51.t1/gbr.430.11.t1/gbr.41.10.t1/gbr.2.170.t1/gbr.116.23.t1_gbr.116.24.t1/gbr.658.3.t1/gbr.24.35.t1/gbr.207.5.t1/gbr.225.17.t1/gbr.8.100.t1/gbr.431.9.t1/gbr.343.8.t1/gbr.229.3.t1/gbr.29.21.t1/gbr.2.61.t1/gbr.25.136.t1/gbr.265.11.t1/gbr.116.18.t1/gbr.283.57.t1/gbr.15.118.t1/gbr.371.2.t1/gbr.47.34.t1/gbr.477.1.t1/gbr.18.55.t1_gbr.18.53.t1_gbr.18.56.t1/gbr.398.1.t1/gbr.41.1.t1/gbr.177.35.t1/gbr.2.134.t1/gbr.123.21.t1/gbr.147.20.t1/gbr.28.5.t1/gbr.12.56.t1/gbr.218.14.t1/gbr.84.70.t1/gbr.205.44.t1/gbr.23.67.t1	92	MF	Enriched in downregulated genes

### Sheet: S3.9 Pfam enrichment D30 Wild
Pfam	Description	enrichment	pval	Count	noGenome	genes	Expression
PF05496.13	Holliday junction DNA helicase RuvB P-loop domain	4.7	0.03	13	54	gbr.130.6.t1, gbr.156.17.t1, gbr.163.8.t1, gbr.2.11.t1, gbr.22.7.t1, gbr.316.7.t1, gbr.369.16.t1, gbr.47.60.t1, gbr.614.7.t1, gbr.76.87.t1, gbr.8.9.t1, gbr.95.45.t1, gbr.99.35.t1	Enriched in upregulated genes
PF14668.7	Rapamycin-insensitive companion of mTOR, domain 5	9.1	0.04	4	4	gbr.1.202.t1, gbr.25.164.t1, gbr.76.19.t1, gbr.94.85.t1	Enriched in downregulated genes
PF18765.2	Polymerase beta, Nucleotidyltransferase	9.1	0.04	4	4	gbr.218.14.t1, gbr.29.22.t1, gbr.522.15.t1, gbr.76.92.t1	Enriched in downregulated genes
PF00011.22	Hsp20/alpha crystallin family	6.1	0.03	6	9	gbr.152.17.t1, gbr.152.15.t1, gbr.152.16.t1, gbr.29.8.t1, gbr.3.11.t1, gbr.328.26.t1	Enriched in downregulated genes
PF11608.9	Limkain b1	6.1	0.03	6	9	gbr.121.14.t1, gbr.216.20.t1, gbr.242.10.t1, gbr.25.185.t1, gbr.34.77.t1, gbr.58.3.t1	Enriched in downregulated genes
PF00433.25	Protein kinase C terminal domain	5.7	0.001	10	16	gbr.110.72.t1, gbr.16.71.t1, gbr.19.184.t1, gbr.191.41.t1, gbr.199.5.t1, gbr.199.9.t1, gbr.303.19.t1, gbr.72.138.t1, gbr.81.3.t1, gbr.211.3.t1_gbr.211.5.t1_gbr.211.6.t1_gbr.211.7.t1	Enriched in downregulated genes
PF09380.11	FERM C-terminal PH-like domain	5.2	0.01	8	14	gbr.195.4.t1, gbr.2.22.t1, gbr.274.36.t1, gbr.5.51.t1, gbr.87.18.t1, gbr.9.10.t1, gbr.177.21.t1_gbr.177.22.t1, gbr.39.3.t1_gbr.39.4.t1	Enriched in downregulated genes
PF00811.19	Ependymin	5	0.001	11	20	gbr.1230.1.t1, gbr.13.42.t1, gbr.184.59.t1, gbr.218.35.t1, gbr.218.33.t1, gbr.218.31.t1, gbr.218.34.t1, gbr.60.103.t1, gbr.60.105.t1, gbr.8.106.t1, gbr.213.18.t1_gbr.213.19.t1	Enriched in downregulated genes
PF03131.18	bZIP Maf transcription factor	5	0.0009	12	22	gbr.1.67.t1, gbr.127.17.t1, gbr.13.82.t1, gbr.131.18.t1, gbr.205.52.t1, gbr.27.38.t1, gbr.553.5.t1, gbr.85.21.t1, gbr.85.22.t1, gbr.85.20.t1, gbr.85.9.t1, gbr.90.40.t1	Enriched in downregulated genes
PF13271.7	Domain of unknown function (DUF4062)	4.5	0.02	9	18	gbr.1.85.t1, gbr.142.18.t1, gbr.172.4.t1, gbr.22.17.t1, gbr.224.15.t1, gbr.262.6.t1, gbr.279.18.t1, gbr.31.79.t1, gbr.39.15.t1	Enriched in downregulated genes
PF18198.2	Dynein heavy chain AAA lid domain	4.5	0.03	8	16	gbr.115.17.t1, gbr.62.56.t1, gbr.150.26.t1_gbr.150.28.t1, gbr.64.92.t1_gbr.64.94.t1, gbr.25.117.t1_gbr.25.119.t1, gbr.243.10.t1_gbr.243.8.t1, gbr.91.22.t1_gbr.91.28.t1, gbr.435.8.t1_gbr.435.8.t1_gbr.435.6.t1	Enriched in downregulated genes
PF05808.12	Podoplanin	4.2	0.001	14	30	gbr.10.80.t1, gbr.10.157.t1, gbr.107.20.t1, gbr.110.37.t1, gbr.193.14.t1, gbr.202.39.t1, gbr.22.28.t1, gbr.287.2.t1, gbr.33.19.t1, gbr.38.23.t1, gbr.474.16.t1, gbr.491.6.t1, gbr.8.45.t1, gbr.80.14.t1	Enriched in downregulated genes
PF00435.22	Spectrin repeat	3.8	0.005	13	31	gbr.12.76.t1, gbr.19.124.t1, gbr.237.26.t1, gbr.266.13.t1, gbr.34.5.t1, gbr.345.8.t1, gbr.345.3.t1, gbr.357.2.t1, gbr.391.5.t1, gbr.408.14.t1, gbr.41.6.t1, gbr.138.3.t1_gbr.138.4.t1_gbr.138.5.t1_gbr.138.6.t1, gbr.117.6.t1_gbr.117.7.t1	Enriched in downregulated genes
PF00104.31	Ligand-binding domain of nuclear hormone receptor	3.7	0.001	16	39	gbr.17.89.t1, gbr.19.31.t1, gbr.229.4.t1, gbr.272.27.t1, gbr.343.8.t1, gbr.4.114.t1, gbr.4.76.t1, gbr.4.95.t1, gbr.41.73.t1, gbr.41.105.t1, gbr.57.18.t1, gbr.58.92.t1, gbr.6.22.t1, gbr.7.162.t1, gbr.135.59.t1_gbr.135.60.t1_gbr.135.61.t1, gbr.203.12.t1_gbr.203.15.t1	Enriched in downregulated genes
PF00373.19	FERM central domain	3.6	0.03	11	28	gbr.195.4.t1, gbr.2.22.t1, gbr.21.10.t1, gbr.274.36.t1, gbr.5.51.t1, gbr.87.18.t1, gbr.9.10.t1, gbr.12.105.t1_gbr.12.106.t1_gbr.12.108.t1, gbr.177.21.t1_gbr.177.22.t1, gbr.39.3.t1_gbr.39.4.t1, gbr.221.2.t1_gbr.221.3.t1	Enriched in downregulated genes
PF13768.7	von Willebrand factor type A domain	3.6	0.03	11	28	gbr.127.28.t1, gbr.127.19.t1, gbr.174.2.t1, gbr.212.23.t1, gbr.23.22.t1, gbr.279.3.t1, gbr.290.11.t1, gbr.409.3.t1, gbr.437.3.t1, gbr.58.206.t1, gbr.2.146.t1_gbr.2.147.t1	Enriched in downregulated genes
PF00170.22	bZIP transcription factor	3.3	0.0005	21	57	gbr.1.67.t1, gbr.112.14.t1, gbr.127.17.t1, gbr.13.82.t1, gbr.131.18.t1, gbr.145.3.t1, gbr.205.52.t1, gbr.221.46.t1, gbr.243.11.t1, gbr.27.38.t1, gbr.281.19.t1, gbr.3.62.t1, gbr.44.80.t1, gbr.459.12.t1, gbr.553.5.t1, gbr.7.14.t1, gbr.85.21.t1, gbr.85.22.t1, gbr.85.20.t1, gbr.85.9.t1, gbr.90.40.t1	Enriched in downregulated genes
PF16842.6	Occluded RNA-recognition motif	3.3	0.03	12	33	gbr.121.14.t1, gbr.17.110.t1, gbr.19.163.t1, gbr.205.39.t1, gbr.216.20.t1, gbr.242.10.t1, gbr.284.4.t1, gbr.48.67.t1, gbr.56.126.t1, gbr.58.3.t1, gbr.72.124.t1, gbr.76.53.t1	Enriched in downregulated genes
PF03107.17	C1 domain	3.3	0.02	14	39	gbr.108.17.t1, gbr.113.1.t1, gbr.123.21.t1, gbr.159.9.t1, gbr.188.44.t1, gbr.191.41.t1, gbr.23.8.t1, gbr.24.8.t1, gbr.303.19.t1, gbr.4.95.t1, gbr.47.67.t1, gbr.52.61.t1, gbr.560.3.t1, gbr.65.38.t1	Enriched in downregulated genes
PF00105.19	Zinc finger, C4 type (two domains)	3.2	0.04	12	34	gbr.17.89.t1, gbr.229.3.t1, gbr.343.8.t1, gbr.4.114.t1, gbr.4.76.t1, gbr.4.95.t1, gbr.41.73.t1, gbr.41.105.t1, gbr.57.18.t1, gbr.6.22.t1, gbr.7.162.t1, gbr.135.59.t1_gbr.135.60.t1_gbr.135.61.t1	Enriched in downregulated genes
PF09294.11	Interferon-alpha/beta receptor, fibronectin type III	3.1	0.05	12	35	gbr.1.246.t1, gbr.1.156.t1, gbr.107.28.t1, gbr.210.28.t1, gbr.43.60.t1, gbr.5.102.t1, gbr.5.90.t1, gbr.58.38.t1, gbr.73.37.t1, gbr.77.105.t1, gbr.81.206.t1, gbr.91.11.t1	Enriched in downregulated genes
PF07716.16	Basic region leucine zipper	2.9	0.03	15	47	gbr.1.67.t1, gbr.112.14.t1, gbr.127.17.t1, gbr.13.82.t1, gbr.131.18.t1, gbr.205.52.t1, gbr.243.11.t1, gbr.27.38.t1, gbr.553.5.t1, gbr.7.14.t1, gbr.85.21.t1, gbr.85.22.t1, gbr.85.20.t1, gbr.85.9.t1, gbr.90.40.t1	Enriched in downregulated genes
PF00018.29	SH3 domain	2.7	0.0007	28	93	gbr.11.26.t1, gbr.117.50.t1, gbr.131.19.t1, gbr.144.22.t1, gbr.151.61.t1, gbr.164.2.t1, gbr.17.35.t1, gbr.18.13.t1, gbr.191.43.t1, gbr.196.10.t1, gbr.221.72.t1, gbr.228.17.t1, gbr.229.22.t1, gbr.25.179.t1, gbr.266.13.t1, gbr.377.5.t1, gbr.49.51.t1, gbr.5.104.t1, gbr.6.231.t1, gbr.7.107.t1, gbr.7.69.t1, gbr.82.15.t1, gbr.93.24.t1, gbr.98.5.t1, gbr.75.46.t1_gbr.75.47.t1, gbr.72.143.t1_gbr.72.144.t1, gbr.117.6.t1_gbr.117.7.t1, gbr.221.2.t1_gbr.221.3.t1	Enriched in downregulated genes
PF13519.7	von Willebrand factor type A domain	2.7	0.04	16	54	gbr.127.28.t1, gbr.127.19.t1, gbr.174.2.t1, gbr.2.151.t1, gbr.2.41.t1, gbr.212.23.t1, gbr.23.22.t1, gbr.250.12.t1, gbr.279.3.t1, gbr.290.11.t1, gbr.409.3.t1, gbr.437.3.t1, gbr.58.206.t1, gbr.81.47.t1, gbr.90.146.t1, gbr.2.146.t1_gbr.2.147.t1	Enriched in downregulated genes
PF07653.18	Variant SH3 domain	2.7	0.001	26	88	gbr.11.26.t1, gbr.117.50.t1, gbr.131.19.t1, gbr.144.22.t1, gbr.151.61.t1, gbr.164.2.t1, gbr.17.35.t1, gbr.18.13.t1, gbr.196.10.t1, gbr.221.72.t1, gbr.228.17.t1, gbr.229.22.t1, gbr.25.179.t1, gbr.266.13.t1, gbr.377.5.t1, gbr.49.51.t1, gbr.5.104.t1, gbr.6.231.t1, gbr.7.107.t1, gbr.7.69.t1, gbr.93.24.t1, gbr.98.5.t1, gbr.75.46.t1_gbr.75.47.t1, gbr.72.143.t1_gbr.72.144.t1, gbr.117.6.t1_gbr.117.7.t1, gbr.221.2.t1_gbr.221.3.t1	Enriched in downregulated genes
PF14604.7	Variant SH3 domain	2.7	0.001	27	92	gbr.11.26.t1, gbr.117.50.t1, gbr.144.22.t1, gbr.151.61.t1, gbr.164.2.t1, gbr.17.35.t1, gbr.18.13.t1, gbr.191.43.t1, gbr.196.10.t1, gbr.203.25.t1, gbr.221.72.t1, gbr.228.17.t1, gbr.229.22.t1, gbr.25.179.t1, gbr.266.13.t1, gbr.377.5.t1, gbr.49.51.t1, gbr.6.231.t1, gbr.7.107.t1, gbr.7.69.t1, gbr.82.15.t1, gbr.93.24.t1, gbr.98.5.t1, gbr.75.46.t1_gbr.75.47.t1, gbr.72.143.t1_gbr.72.144.t1, gbr.117.6.t1_gbr.117.7.t1, gbr.221.2.t1_gbr.221.3.t1	Enriched in downregulated genes
PF18861.2	Transmembrane domain of protein tyrosine phosphatase, receptor type J	2.6	0.003	24	83	gbr.1.151.t1, gbr.1.156.t1, gbr.10.80.t1, gbr.107.20.t1, gbr.115.12.t1, gbr.117.42.t1, gbr.162.3.t1, gbr.193.14.t1, gbr.263.25.t1, gbr.290.9.t1, gbr.403.2.t1, gbr.42.47.t1, gbr.43.60.t1, gbr.474.16.t1, gbr.474.6.t1, gbr.491.6.t1, gbr.5.4.t1, gbr.64.44.t1, gbr.684.7.t1, gbr.73.52.t1, gbr.8.45.t1, gbr.91.9.t1, gbr.91.8.t1, gbr.24.76.t1_gbr.24.83.t1	Enriched in downregulated genes
PF13180.7	PDZ domain	2.6	0.01	21	73	gbr.11.139.t1, gbr.117.50.t1, gbr.131.19.t1, gbr.160.46.t1, gbr.174.36.t1, gbr.2.129.t1, gbr.2.22.t1, gbr.221.72.t1, gbr.254.3.t1, gbr.35.11.t1, gbr.388.10.t1, gbr.40.163.t1, gbr.560.4.t1, gbr.65.62.t1, gbr.77.21.t1, gbr.9.25.t1, gbr.75.46.t1_gbr.75.47.t1, gbr.124.76.t1_gbr.124.78.t1, gbr.93.20.t1_gbr.93.19.t1, gbr.7.94.t1_gbr.7.95.t1, gbr.360.26.t1_gbr.360.27.t1	Enriched in downregulated genes
PF00169.30	PH domain	2.6	0.0003	33	115	gbr.139.3.t1, gbr.144.22.t1, gbr.147.2.t1, gbr.151.56.t1, gbr.185.26.t1, gbr.191.43.t1, gbr.199.9.t1, gbr.2.25.t1, gbr.233.7.t1, gbr.244.4.t1, gbr.25.179.t1, gbr.33.7.t1, gbr.335.6.t1, gbr.41.7.t1, gbr.45.19.t1, gbr.47.68.t1, gbr.47.67.t1, gbr.5.104.t1, gbr.556.3.t1, gbr.58.112.t1, gbr.58.111.t1, gbr.7.47.t1, gbr.7.69.t1, gbr.81.87.t1, gbr.82.16.t1, gbr.89.36.t1, gbr.9.70.t1, gbr.12.105.t1_gbr.12.106.t1_gbr.12.108.t1, gbr.62.16.t1_gbr.62.18.t1, gbr.139.67.t1_gbr.139.68.t1, gbr.16.92.t1_gbr.16.94.t1, gbr.202.21.t1_gbr.202.22.t1, gbr.117.6.t1_gbr.117.7.t1	Enriched in downregulated genes
PF14531.7	Kinase-like	2.6	6e-06	45	159	gbr.1.148.t1, gbr.110.72.t1, gbr.117.8.t1, gbr.127.10.t1, gbr.16.71.t1, gbr.164.2.t1, gbr.17.127.t1, gbr.174.21.t1, gbr.174.18.t1, gbr.188.44.t1, gbr.19.34.t1, gbr.19.184.t1, gbr.191.41.t1, gbr.199.5.t1, gbr.2.48.t1, gbr.208.28.t1, gbr.213.8.t1, gbr.233.7.t1, gbr.26.15.t1, gbr.270.3.t1, gbr.280.10.t1, gbr.303.19.t1, gbr.317.22.t1, gbr.332.14.t1, gbr.386.21.t1, gbr.414.6.t1, gbr.45.6.t1, gbr.5.4.t1, gbr.5.103.t1, gbr.52.61.t1, gbr.524.2.t1, gbr.58.202.t1, gbr.72.138.t1, gbr.72.9.t1, gbr.77.21.t1, gbr.81.3.t1, gbr.88.43.t1, gbr.88.49.t1, gbr.9.36.t1, gbr.93.32.t1, gbr.105.28.t1_gbr.105.26.t1, gbr.173.3.t1_gbr.173.4.t1, gbr.211.3.t1_gbr.211.5.t1_gbr.211.6.t1_gbr.211.7.t1, gbr.49.3.t1_gbr.49.4.t1_gbr.49.5.t1, gbr.219.3.t1_gbr.219.4.t1_gbr.219.6.t1	Enriched in downregulated genes
PF17820.2	PDZ domain	2.6	0.002	26	92	gbr.11.139.t1, gbr.117.50.t1, gbr.131.19.t1, gbr.147.2.t1, gbr.160.46.t1, gbr.174.36.t1, gbr.177.20.t1, gbr.2.129.t1, gbr.2.22.t1, gbr.221.72.t1, gbr.254.3.t1, gbr.35.11.t1, gbr.388.10.t1, gbr.40.163.t1, gbr.560.4.t1, gbr.65.62.t1, gbr.77.21.t1, gbr.9.74.t1, gbr.9.25.t1, gbr.75.46.t1_gbr.75.47.t1, gbr.124.76.t1_gbr.124.78.t1, gbr.93.20.t1_gbr.93.19.t1, gbr.247.28.t1_gbr.247.25.t1, gbr.34.43.t1_gbr.34.44.t1, gbr.7.94.t1_gbr.7.95.t1, gbr.360.26.t1_gbr.360.27.t1	Enriched in downregulated genes
PF00595.25	PDZ domain	2.5	0.003	26	93	gbr.11.139.t1, gbr.117.50.t1, gbr.131.19.t1, gbr.147.2.t1, gbr.160.46.t1, gbr.174.36.t1, gbr.177.20.t1, gbr.2.129.t1, gbr.2.22.t1, gbr.221.72.t1, gbr.254.3.t1, gbr.35.11.t1, gbr.388.10.t1, gbr.40.163.t1, gbr.560.4.t1, gbr.65.62.t1, gbr.77.21.t1, gbr.9.74.t1, gbr.9.25.t1, gbr.75.46.t1_gbr.75.47.t1, gbr.124.76.t1_gbr.124.78.t1, gbr.93.20.t1_gbr.93.19.t1, gbr.247.28.t1_gbr.247.25.t1, gbr.34.43.t1_gbr.34.44.t1, gbr.7.94.t1_gbr.7.95.t1, gbr.360.26.t1_gbr.360.27.t1	Enriched in downregulated genes
PF10591.10	Secreted protein acidic and rich in cysteine Ca binding region	2.5	0.04	18	66	gbr.10.12.t1, gbr.121.15.t1, gbr.123.3.t1, gbr.137.63.t1, gbr.148.26.t1, gbr.159.9.t1, gbr.274.12.t1, gbr.338.13.t1, gbr.34.82.t1, gbr.359.9.t1, gbr.384.26.t1, gbr.4.45.t1, gbr.534.2.t1, gbr.58.45.t1, gbr.59.27.t1, gbr.78.54.t1, gbr.81.150.t1, gbr.3.55.t1_gbr.3.56.t1	Enriched in downregulated genes
PF00130.23	Phorbol esters/diacylglycerol binding domain (C1 domain)	2.5	0.04	19	70	gbr.108.17.t1, gbr.113.1.t1, gbr.134.4.t1, gbr.159.9.t1, gbr.188.44.t1, gbr.191.41.t1, gbr.199.9.t1, gbr.225.33.t1, gbr.28.30.t1, gbr.303.19.t1, gbr.420.16.t1, gbr.47.67.t1, gbr.52.61.t1, gbr.560.3.t1, gbr.65.38.t1, gbr.89.24.t1_gbr.89.25.t1, gbr.4.28.t1_gbr.4.27.t1, gbr.306.17.t1_gbr.306.18.t1, gbr.64.5.t1_gbr.64.6.t1	Enriched in downregulated genes
PF06293.15	Lipopolysaccharide kinase (Kdo/WaaP) family	2.4	0.0002	40	149	gbr.1.211.t1, gbr.110.72.t1, gbr.127.10.t1, gbr.14.145.t1, gbr.16.71.t1, gbr.164.2.t1, gbr.17.127.t1, gbr.174.21.t1, gbr.174.18.t1, gbr.19.34.t1, gbr.19.184.t1, gbr.199.5.t1, gbr.2.109.t1, gbr.2.48.t1, gbr.210.3.t1, gbr.213.8.t1, gbr.233.7.t1, gbr.26.15.t1, gbr.270.3.t1, gbr.280.10.t1, gbr.3.28.t1, gbr.37.124.t1, gbr.409.5.t1, gbr.436.10.t1, gbr.45.6.t1, gbr.5.102.t1, gbr.5.4.t1, gbr.5.103.t1, gbr.524.2.t1, gbr.72.9.t1, gbr.77.21.t1, gbr.81.3.t1, gbr.88.43.t1, gbr.88.49.t1, gbr.93.32.t1, gbr.24.76.t1_gbr.24.83.t1, gbr.75.20.t1_gbr.75.21.t1, gbr.173.3.t1_gbr.173.4.t1, gbr.211.3.t1_gbr.211.5.t1_gbr.211.6.t1_gbr.211.7.t1, gbr.49.3.t1_gbr.49.4.t1_gbr.49.5.t1	Enriched in downregulated genes
PF00057.19	Low-density lipoprotein receptor domain class A	2.2	0.004	33	135	gbr.1.25.t1, gbr.10.48.t1, gbr.10.157.t1, gbr.106.47.t1, gbr.123.13.t1, gbr.128.15.t1, gbr.162.3.t1, gbr.175.44.t1, gbr.19.165.t1, gbr.19.171.t1, gbr.19.172.t1, gbr.202.34.t1, gbr.202.35.t1, gbr.212.25.t1, gbr.212.23.t1, gbr.218.38.t1, gbr.221.98.t1, gbr.238.21.t1, gbr.272.12.t1, gbr.287.2.t1, gbr.295.7.t1, gbr.31.52.t1, gbr.33.20.t1, gbr.384.12.t1, gbr.384.13.t1, gbr.40.21.t1, gbr.418.5.t1, gbr.55.53.t1, gbr.9.80.t1_gbr.9.82.t1, gbr.326.6.t1_gbr.326.7.t1, gbr.179.30.t1_gbr.179.25.t1_gbr.179.31.t1, gbr.155.22.t1_gbr.155.23.t1_gbr.155.24.t1, gbr.88.21.t1_gbr.88.21.t1_gbr.88.22.t1	Enriched in downregulated genes
PF01636.24	Phosphotransferase enzyme family	2.2	0.001	41	173	gbr.1.148.t1, gbr.1.211.t1, gbr.110.72.t1, gbr.139.78.t1, gbr.16.71.t1, gbr.174.21.t1, gbr.18.13.t1, gbr.19.34.t1, gbr.19.184.t1, gbr.191.41.t1, gbr.199.5.t1, gbr.199.9.t1, gbr.2.109.t1, gbr.2.48.t1, gbr.210.3.t1, gbr.22.18.t1, gbr.235.31.t1, gbr.26.15.t1, gbr.270.3.t1, gbr.280.10.t1, gbr.3.28.t1, gbr.303.19.t1, gbr.356.10.t1, gbr.37.37.t1, gbr.37.124.t1, gbr.386.21.t1, gbr.4.122.t1, gbr.45.6.t1, gbr.5.102.t1, gbr.5.4.t1, gbr.5.103.t1, gbr.52.61.t1, gbr.68.5.t1, gbr.77.21.t1, gbr.9.36.t1, gbr.75.20.t1_gbr.75.21.t1, gbr.105.28.t1_gbr.105.26.t1, gbr.173.3.t1_gbr.173.4.t1, gbr.211.3.t1_gbr.211.5.t1_gbr.211.6.t1_gbr.211.7.t1, gbr.49.3.t1_gbr.49.4.t1_gbr.49.5.t1, gbr.219.3.t1_gbr.219.4.t1_gbr.219.6.t1	Enriched in downregulated genes
PF00009.28	Elongation factor Tu GTP binding domain	2.1	0.04	26	112	gbr.104.20.t1, gbr.104.21.t1, gbr.123.2.t1, gbr.132.11.t1, gbr.14.116.t1, gbr.159.16.t1, gbr.174.47.t1, gbr.213.25.t1, gbr.250.12.t1, gbr.26.86.t1, gbr.28.55.t1, gbr.338.18.t1, gbr.36.10.t1, gbr.37.5.t1, gbr.38.85.t1, gbr.383.1.t1, gbr.384.26.t1, gbr.385.8.t1, gbr.545.11.t1, gbr.6.197.t1, gbr.6.49.t1, gbr.72.110.t1, gbr.77.105.t1, gbr.79.1.t1, gbr.81.85.t1, gbr.95.7.t1	Enriched in downregulated genes
PF08477.14	Ras of Complex, Roc, domain of DAPkinase	2.1	0.0009	46	199	gbr.104.20.t1, gbr.104.21.t1, gbr.104.22.t1, gbr.123.2.t1, gbr.132.11.t1, gbr.142.18.t1, gbr.159.16.t1, gbr.17.51.t1, gbr.173.32.t1, gbr.174.47.t1, gbr.174.46.t1, gbr.2.122.t1, gbr.204.4.t1, gbr.21.31.t1, gbr.213.25.t1, gbr.216.44.t1, gbr.23.12.t1, gbr.237.24.t1, gbr.245.14.t1, gbr.250.12.t1, gbr.26.86.t1, gbr.275.11.t1, gbr.279.18.t1, gbr.33.34.t1, gbr.338.18.t1, gbr.37.5.t1, gbr.38.85.t1, gbr.384.26.t1, gbr.385.8.t1, gbr.49.47.t1, gbr.50.89.t1, gbr.50.90.t1, gbr.51.3.t1, gbr.545.11.t1, gbr.6.197.t1, gbr.6.162.t1, gbr.7.51.t1, gbr.7.108.t1, gbr.7.18.t1, gbr.70.4.t1, gbr.72.110.t1, gbr.81.85.t1, gbr.81.47.t1, gbr.145.26.t1_gbr.145.27.t1, gbr.91.22.t1_gbr.91.28.t1, gbr.435.8.t1_gbr.435.8.t1_gbr.435.6.t1	Enriched in downregulated genes
PF01926.24	50S ribosome-binding GTPase	2	0.001	48	215	gbr.104.20.t1, gbr.104.21.t1, gbr.104.22.t1, gbr.123.2.t1, gbr.132.11.t1, gbr.14.116.t1, gbr.147.2.t1, gbr.159.16.t1, gbr.17.51.t1, gbr.173.32.t1, gbr.174.47.t1, gbr.174.46.t1, gbr.2.122.t1, gbr.204.4.t1, gbr.213.25.t1, gbr.216.44.t1, gbr.23.12.t1, gbr.245.14.t1, gbr.275.11.t1, gbr.28.55.t1, gbr.36.10.t1, gbr.37.5.t1, gbr.38.85.t1, gbr.383.1.t1, gbr.384.26.t1, gbr.385.8.t1, gbr.404.8.t1, gbr.404.9.t1, gbr.404.4.t1, gbr.46.59.t1, gbr.47.28.t1, gbr.49.47.t1, gbr.50.89.t1, gbr.50.90.t1, gbr.51.3.t1, gbr.545.11.t1, gbr.6.197.t1, gbr.6.162.t1, gbr.6.49.t1, gbr.7.51.t1, gbr.7.108.t1, gbr.7.18.t1, gbr.77.105.t1, gbr.79.1.t1, gbr.81.85.t1, gbr.95.7.t1, gbr.145.26.t1_gbr.145.27.t1, gbr.43.51.t1_gbr.43.52.t1	Enriched in downregulated genes
PF00025.22	ADP-ribosylation factor family	2	0.03	31	141	gbr.104.20.t1, gbr.104.21.t1, gbr.104.22.t1, gbr.123.2.t1, gbr.132.11.t1, gbr.14.11.t1, gbr.159.16.t1, gbr.174.47.t1, gbr.174.46.t1, gbr.2.122.t1, gbr.21.31.t1, gbr.216.44.t1, gbr.245.14.t1, gbr.250.12.t1, gbr.26.86.t1, gbr.275.11.t1, gbr.33.34.t1, gbr.338.18.t1, gbr.35.89.t1, gbr.37.5.t1, gbr.38.85.t1, gbr.384.26.t1, gbr.49.47.t1, gbr.50.89.t1, gbr.50.90.t1, gbr.51.3.t1, gbr.545.11.t1, gbr.6.197.t1, gbr.7.18.t1, gbr.72.110.t1, gbr.81.85.t1	Enriched in downregulated genes
PF07714.18	Protein tyrosine and serine/threonine kinase	2	3e-06	86	395	gbr.1.148.t1, gbr.1.211.t1, gbr.110.72.t1, gbr.113.11.t1, gbr.117.8.t1, gbr.127.10.t1, gbr.14.145.t1, gbr.16.71.t1, gbr.164.2.t1, gbr.17.127.t1, gbr.174.21.t1, gbr.174.34.t1, gbr.174.18.t1, gbr.18.13.t1, gbr.188.44.t1, gbr.19.34.t1, gbr.19.184.t1, gbr.191.41.t1, gbr.199.5.t1, gbr.199.9.t1, gbr.2.109.t1, gbr.2.48.t1, gbr.208.28.t1, gbr.210.3.t1, gbr.213.8.t1, gbr.214.25.t1, gbr.22.18.t1, gbr.233.7.t1, gbr.24.52.t1, gbr.26.15.t1, gbr.270.3.t1, gbr.280.10.t1, gbr.296.22.t1, gbr.3.19.t1, gbr.3.28.t1, gbr.303.19.t1, gbr.317.22.t1, gbr.33.71.t1, gbr.332.14.t1, gbr.347.31.t1, gbr.356.10.t1, gbr.37.37.t1, gbr.37.124.t1, gbr.386.21.t1, gbr.4.122.t1, gbr.40.143.t1, gbr.409.5.t1, gbr.411.15.t1, gbr.414.6.t1, gbr.436.10.t1, gbr.45.6.t1, gbr.456.4.t1, gbr.496.1.t1, gbr.5.102.t1, gbr.5.4.t1, gbr.5.103.t1, gbr.52.61.t1, gbr.52.54.t1, gbr.524.2.t1, gbr.550.3.t1, gbr.58.202.t1, gbr.59.45.t1, gbr.634.3.t1, gbr.71.8.t1, gbr.72.138.t1, gbr.72.9.t1, gbr.73.32.t1, gbr.77.21.t1, gbr.78.53.t1, gbr.8.106.t1, gbr.81.3.t1, gbr.85.18.t1, gbr.85.2.t1, gbr.86.30.t1, gbr.88.43.t1, gbr.88.49.t1, gbr.9.36.t1, gbr.93.32.t1, gbr.94.31.t1, gbr.24.76.t1_gbr.24.83.t1, gbr.75.20.t1_gbr.75.21.t1, gbr.105.28.t1_gbr.105.26.t1, gbr.173.3.t1_gbr.173.4.t1, gbr.211.3.t1_gbr.211.5.t1_gbr.211.6.t1_gbr.211.7.t1, gbr.49.3.t1_gbr.49.4.t1_gbr.49.5.t1, gbr.219.3.t1_gbr.219.4.t1_gbr.219.6.t1	Enriched in downregulated genes
PF00004.30	ATPase family associated with various cellular activities (AAA)	2	0.02	35	162	gbr.14.11.t1, gbr.166.20.t1, gbr.172.4.t1, gbr.212.14.t1, gbr.224.15.t1, gbr.23.12.t1, gbr.237.24.t1, gbr.262.6.t1, gbr.275.11.t1, gbr.279.18.t1, gbr.29.21.t1, gbr.31.79.t1, gbr.315.27.t1, gbr.39.15.t1, gbr.44.23.t1, gbr.46.59.t1, gbr.468.16.t1, gbr.47.28.t1, gbr.49.22.t1, gbr.6.162.t1, gbr.62.56.t1, gbr.7.51.t1, gbr.7.108.t1, gbr.76.37.t1, gbr.76.35.t1, gbr.81.47.t1, gbr.84.10.t1, gbr.85.32.t1, gbr.95.7.t1, gbr.150.26.t1_gbr.150.28.t1, gbr.64.92.t1_gbr.64.94.t1, gbr.25.117.t1_gbr.25.119.t1, gbr.243.10.t1_gbr.243.8.t1, gbr.91.22.t1_gbr.91.28.t1, gbr.435.8.t1_gbr.435.8.t1_gbr.435.6.t1	Enriched in downregulated genes
PF00069.26	Protein kinase domain	2	3e-06	87	404	gbr.1.148.t1, gbr.1.211.t1, gbr.110.72.t1, gbr.113.11.t1, gbr.117.8.t1, gbr.127.10.t1, gbr.14.145.t1, gbr.16.71.t1, gbr.164.2.t1, gbr.17.127.t1, gbr.174.21.t1, gbr.174.34.t1, gbr.174.18.t1, gbr.18.13.t1, gbr.188.44.t1, gbr.19.34.t1, gbr.19.184.t1, gbr.191.41.t1, gbr.199.5.t1, gbr.199.9.t1, gbr.2.109.t1, gbr.2.48.t1, gbr.208.28.t1, gbr.210.3.t1, gbr.213.8.t1, gbr.214.25.t1, gbr.22.18.t1, gbr.233.7.t1, gbr.239.23.t1, gbr.24.52.t1, gbr.26.15.t1, gbr.270.3.t1, gbr.280.10.t1, gbr.296.22.t1, gbr.3.19.t1, gbr.3.28.t1, gbr.303.19.t1, gbr.317.22.t1, gbr.33.71.t1, gbr.332.14.t1, gbr.347.31.t1, gbr.356.10.t1, gbr.37.37.t1, gbr.37.124.t1, gbr.386.21.t1, gbr.4.122.t1, gbr.40.143.t1, gbr.409.5.t1, gbr.411.15.t1, gbr.414.6.t1, gbr.436.10.t1, gbr.45.6.t1, gbr.456.4.t1, gbr.496.1.t1, gbr.5.102.t1, gbr.5.4.t1, gbr.5.103.t1, gbr.52.61.t1, gbr.52.54.t1, gbr.524.2.t1, gbr.550.3.t1, gbr.58.202.t1, gbr.59.45.t1, gbr.634.3.t1, gbr.71.8.t1, gbr.72.138.t1, gbr.72.9.t1, gbr.73.32.t1, gbr.77.21.t1, gbr.78.53.t1, gbr.8.106.t1, gbr.81.3.t1, gbr.85.18.t1, gbr.85.2.t1, gbr.86.30.t1, gbr.88.43.t1, gbr.88.49.t1, gbr.9.36.t1, gbr.93.32.t1, gbr.94.31.t1, gbr.24.76.t1_gbr.24.83.t1, gbr.75.20.t1_gbr.75.21.t1, gbr.105.28.t1_gbr.105.26.t1, gbr.173.3.t1_gbr.173.4.t1, gbr.211.3.t1_gbr.211.5.t1_gbr.211.6.t1_gbr.211.7.t1, gbr.49.3.t1_gbr.49.4.t1_gbr.49.5.t1, gbr.219.3.t1_gbr.219.4.t1_gbr.219.6.t1	Enriched in downregulated genes
PF07974.14	EGF-like domain	1.9	0.02	39	184	gbr.1.159.t1, gbr.1.158.t1, gbr.113.6.t1, gbr.126.21.t1, gbr.136.30.t1, gbr.136.22.t1, gbr.136.33.t1, gbr.14.59.t1, gbr.147.20.t1, gbr.158.39.t1, gbr.170.13.t1, gbr.177.5.t1, gbr.2.67.t1, gbr.207.13.t1, gbr.249.2.t1, gbr.332.14.t1, gbr.35.26.t1, gbr.445.5.t1, gbr.445.6.t1, gbr.45.12.t1, gbr.47.2.t1, gbr.53.19.t1, gbr.55.5.t1, gbr.61.34.t1, gbr.73.52.t1, gbr.78.20.t1, gbr.8.115.t1, gbr.83.1.t1, gbr.9.89.t1, gbr.9.112.t1, gbr.90.116.t1, gbr.98.3.t1, gbr.38.11.t1_gbr.38.10.t1, gbr.354.4.t1_gbr.354.5.t1, gbr.179.30.t1_gbr.179.25.t1_gbr.179.31.t1, gbr.36.65.t1_gbr.36.66.t1, gbr.501.3.t1_gbr.501.5.t1, gbr.154.40.t1_gbr.154.39.t1, gbr.88.21.t1_gbr.88.21.t1_gbr.88.22.t1	Enriched in downregulated genes
PF00008.28	EGF-like domain	1.9	0.001	57	272	gbr.1.159.t1, gbr.1.158.t1, gbr.112.13.t1, gbr.126.21.t1, gbr.127.18.t1, gbr.13.114.t1, gbr.136.35.t1, gbr.136.30.t1, gbr.136.22.t1, gbr.136.33.t1, gbr.137.18.t1, gbr.14.59.t1, gbr.158.39.t1, gbr.162.3.t1, gbr.170.13.t1, gbr.177.5.t1, gbr.177.9.t1, gbr.2.67.t1, gbr.20.103.t1, gbr.202.39.t1, gbr.202.34.t1, gbr.207.13.t1, gbr.249.2.t1, gbr.28.61.t1, gbr.287.2.t1, gbr.332.14.t1, gbr.332.16.t1, gbr.35.26.t1, gbr.38.32.t1, gbr.42.54.t1, gbr.445.5.t1, gbr.445.6.t1, gbr.45.12.t1, gbr.464.5.t1, gbr.47.1.t1, gbr.47.2.t1, gbr.474.16.t1, gbr.53.19.t1, gbr.55.5.t1, gbr.62.14.t1, gbr.72.56.t1, gbr.75.5.t1, gbr.78.20.t1, gbr.8.115.t1, gbr.83.1.t1, gbr.9.89.t1, gbr.90.116.t1, gbr.98.3.t1, gbr.89.18.t1_gbr.89.19.t1, gbr.9.124.t1_gbr.9.125.t1, gbr.38.11.t1_gbr.38.10.t1, gbr.354.4.t1_gbr.354.5.t1, gbr.326.6.t1_gbr.326.7.t1, gbr.179.30.t1_gbr.179.25.t1_gbr.179.31.t1, gbr.36.65.t1_gbr.36.66.t1, gbr.154.40.t1_gbr.154.39.t1, gbr.88.21.t1_gbr.88.21.t1_gbr.88.22.t1	Enriched in downregulated genes
PF03193.17	RsgA GTPase	1.9	0.03	36	172	gbr.104.20.t1, gbr.104.21.t1, gbr.104.22.t1, gbr.123.2.t1, gbr.132.11.t1, gbr.159.16.t1, gbr.173.32.t1, gbr.174.47.t1, gbr.204.4.t1, gbr.21.31.t1, gbr.216.44.t1, gbr.23.12.t1, gbr.245.14.t1, gbr.275.11.t1, gbr.28.55.t1, gbr.338.18.t1, gbr.36.10.t1, gbr.37.5.t1, gbr.38.85.t1, gbr.383.1.t1, gbr.384.26.t1, gbr.385.8.t1, gbr.404.8.t1, gbr.404.9.t1, gbr.404.4.t1, gbr.46.59.t1, gbr.47.28.t1, gbr.6.162.t1, gbr.62.56.t1, gbr.7.51.t1, gbr.7.108.t1, gbr.72.110.t1, gbr.77.105.t1, gbr.145.26.t1_gbr.145.27.t1, gbr.43.51.t1_gbr.43.52.t1, gbr.150.26.t1_gbr.150.28.t1	Enriched in downregulated genes
PF13401.7	AAA domain	1.9	0.0007	66	323	gbr.1.85.t1, gbr.104.20.t1, gbr.104.22.t1, gbr.123.2.t1, gbr.139.22.t1, gbr.139.16.t1, gbr.14.11.t1, gbr.142.18.t1, gbr.172.4.t1, gbr.173.32.t1, gbr.174.47.t1, gbr.199.21.t1, gbr.204.4.t1, gbr.212.14.t1, gbr.213.25.t1, gbr.22.17.t1, gbr.224.15.t1, gbr.23.12.t1, gbr.237.24.t1, gbr.245.14.t1, gbr.262.6.t1, gbr.275.11.t1, gbr.279.18.t1, gbr.29.81.t1, gbr.308.24.t1, gbr.31.79.t1, gbr.315.27.t1, gbr.343.11.t1, gbr.35.20.t1, gbr.37.5.t1, gbr.385.8.t1, gbr.39.15.t1, gbr.404.8.t1, gbr.404.9.t1, gbr.404.4.t1, gbr.44.23.t1, gbr.46.59.t1, gbr.465.5.t1, gbr.47.61.t1, gbr.47.28.t1, gbr.49.52.t1, gbr.51.5.t1, gbr.6.162.t1, gbr.62.56.t1, gbr.67.16.t1, gbr.69.9.t1, gbr.7.51.t1, gbr.7.108.t1, gbr.76.37.t1, gbr.76.35.t1, gbr.77.105.t1, gbr.81.47.t1, gbr.84.10.t1, gbr.85.32.t1, gbr.95.7.t1, gbr.145.26.t1_gbr.145.27.t1, gbr.43.51.t1_gbr.43.52.t1, gbr.150.26.t1_gbr.150.28.t1, gbr.101.17.t1_gbr.101.18.t1, gbr.64.92.t1_gbr.64.94.t1, gbr.190.15.t1_gbr.190.17.t1, gbr.25.117.t1_gbr.25.119.t1, gbr.243.10.t1_gbr.243.8.t1, gbr.91.22.t1_gbr.91.28.t1, gbr.221.2.t1_gbr.221.3.t1, gbr.435.8.t1_gbr.435.8.t1_gbr.435.6.t1	Enriched in downregulated genes
PF13191.7	AAA ATPase domain	1.9	0.001	58	284	gbr.1.85.t1, gbr.104.22.t1, gbr.109.47.t1, gbr.123.2.t1, gbr.14.11.t1, gbr.142.18.t1, gbr.159.16.t1, gbr.166.20.t1, gbr.17.51.t1, gbr.172.4.t1, gbr.173.32.t1, gbr.204.4.t1, gbr.212.14.t1, gbr.22.17.t1, gbr.224.15.t1, gbr.23.12.t1, gbr.237.24.t1, gbr.245.14.t1, gbr.262.6.t1, gbr.275.11.t1, gbr.279.18.t1, gbr.29.21.t1, gbr.308.24.t1, gbr.31.79.t1, gbr.338.18.t1, gbr.343.11.t1, gbr.35.20.t1, gbr.37.5.t1, gbr.38.85.t1, gbr.385.8.t1, gbr.39.15.t1, gbr.404.8.t1, gbr.404.9.t1, gbr.404.4.t1, gbr.46.59.t1, gbr.465.5.t1, gbr.468.16.t1, gbr.47.28.t1, gbr.50.90.t1, gbr.51.5.t1, gbr.6.162.t1, gbr.62.56.t1, gbr.67.16.t1, gbr.7.51.t1, gbr.7.108.t1, gbr.76.24.t1, gbr.81.47.t1, gbr.85.32.t1, gbr.95.7.t1, gbr.145.26.t1_gbr.145.27.t1, gbr.43.51.t1_gbr.43.52.t1, gbr.150.26.t1_gbr.150.28.t1, gbr.64.92.t1_gbr.64.94.t1, gbr.190.15.t1_gbr.190.17.t1, gbr.25.117.t1_gbr.25.119.t1, gbr.91.22.t1_gbr.91.28.t1, gbr.221.2.t1_gbr.221.3.t1, gbr.435.8.t1_gbr.435.8.t1_gbr.435.6.t1	Enriched in downregulated genes
PF00023.31	Ankyrin repeat	1.9	0.02	41	201	gbr.1.137.t1, gbr.105.1.t1, gbr.117.45.t1, gbr.117.50.t1, gbr.130.26.t1, gbr.147.33.t1, gbr.152.29.t1, gbr.182.75.t1, gbr.182.47.t1, gbr.216.27.t1, gbr.225.30.t1, gbr.225.54.t1, gbr.24.94.t1, gbr.318.23.t1, gbr.318.9.t1, gbr.32.39.t1, gbr.37.94.t1, gbr.405.7.t1, gbr.408.2.t1, gbr.41.1.t1, gbr.49.38.t1, gbr.5.35.t1, gbr.5.36.t1, gbr.52.18.t1, gbr.6.214.t1, gbr.6.230.t1, gbr.76.88.t1, gbr.93.24.t1, gbr.93.8.t1, gbr.4.28.t1_gbr.4.27.t1, gbr.354.4.t1_gbr.354.5.t1, gbr.76.42.t1_gbr.76.43.t1, gbr.72.143.t1_gbr.72.144.t1, gbr.215.11.t1_gbr.215.12.t1, gbr.18.55.t1_gbr.18.53.t1_gbr.18.56.t1, gbr.87.19.t1_gbr.87.20.t1, gbr.139.67.t1_gbr.139.68.t1, gbr.261.1.t1_gbr.261.4.t1, gbr.85.11.t1_gbr.85.12.t1, gbr.147.15.t1_gbr.147.14.t1, gbr.20.93.t1_gbr.20.94.t1	Enriched in downregulated genes
PF13606.7	Ankyrin repeat	1.8	0.03	42	208	gbr.1.137.t1, gbr.105.1.t1, gbr.117.45.t1, gbr.117.50.t1, gbr.130.26.t1, gbr.147.33.t1, gbr.152.29.t1, gbr.182.75.t1, gbr.182.47.t1, gbr.216.27.t1, gbr.225.30.t1, gbr.225.54.t1, gbr.24.94.t1, gbr.28.63.t1, gbr.318.23.t1, gbr.318.9.t1, gbr.32.39.t1, gbr.37.94.t1, gbr.405.7.t1, gbr.408.2.t1, gbr.41.1.t1, gbr.49.38.t1, gbr.5.35.t1, gbr.5.36.t1, gbr.52.18.t1, gbr.6.214.t1, gbr.6.230.t1, gbr.76.88.t1, gbr.93.24.t1, gbr.93.8.t1, gbr.4.28.t1_gbr.4.27.t1, gbr.354.4.t1_gbr.354.5.t1, gbr.76.42.t1_gbr.76.43.t1, gbr.72.143.t1_gbr.72.144.t1, gbr.215.11.t1_gbr.215.12.t1, gbr.18.55.t1_gbr.18.53.t1_gbr.18.56.t1, gbr.87.19.t1_gbr.87.20.t1, gbr.139.67.t1_gbr.139.68.t1, gbr.261.1.t1_gbr.261.4.t1, gbr.85.11.t1_gbr.85.12.t1, gbr.147.15.t1_gbr.147.14.t1, gbr.20.93.t1_gbr.20.94.t1	Enriched in downregulated genes
PF13857.7	Ankyrin repeats (many copies)	1.8	0.03	40	200	gbr.1.137.t1, gbr.105.1.t1, gbr.117.45.t1, gbr.117.50.t1, gbr.130.26.t1, gbr.147.33.t1, gbr.152.29.t1, gbr.182.75.t1, gbr.182.47.t1, gbr.216.27.t1, gbr.225.30.t1, gbr.225.54.t1, gbr.24.94.t1, gbr.318.23.t1, gbr.318.9.t1, gbr.32.39.t1, gbr.37.94.t1, gbr.405.7.t1, gbr.408.2.t1, gbr.49.38.t1, gbr.5.35.t1, gbr.5.36.t1, gbr.52.18.t1, gbr.6.214.t1, gbr.6.230.t1, gbr.76.88.t1, gbr.93.24.t1, gbr.93.8.t1, gbr.4.28.t1_gbr.4.27.t1, gbr.354.4.t1_gbr.354.5.t1, gbr.76.42.t1_gbr.76.43.t1, gbr.72.143.t1_gbr.72.144.t1, gbr.215.11.t1_gbr.215.12.t1, gbr.18.55.t1_gbr.18.53.t1_gbr.18.56.t1, gbr.87.19.t1_gbr.87.20.t1, gbr.139.67.t1_gbr.139.68.t1, gbr.261.1.t1_gbr.261.4.t1, gbr.85.11.t1_gbr.85.12.t1, gbr.147.15.t1_gbr.147.14.t1, gbr.20.93.t1_gbr.20.94.t1	Enriched in downregulated genes
PF00041.22	Fibronectin type III domain	1.8	0.05	37	185	gbr.1.151.t1, gbr.1.246.t1, gbr.1.156.t1, gbr.1.11.t1, gbr.107.28.t1, gbr.117.8.t1, gbr.117.42.t1, gbr.119.49.t1, gbr.20.39.t1, gbr.210.28.t1, gbr.210.23.t1, gbr.253.35.t1, gbr.269.12.t1, gbr.289.12.t1, gbr.289.10.t1, gbr.3.19.t1, gbr.403.2.t1, gbr.42.47.t1, gbr.43.60.t1, gbr.456.4.t1, gbr.47.1.t1, gbr.5.102.t1, gbr.5.103.t1, gbr.5.90.t1, gbr.58.38.t1, gbr.64.44.t1, gbr.684.7.t1, gbr.73.37.t1, gbr.73.36.t1, gbr.77.105.t1, gbr.81.206.t1, gbr.9.89.t1, gbr.91.11.t1, gbr.91.9.t1, gbr.94.87.t1, gbr.24.76.t1_gbr.24.83.t1, gbr.6.45.t1_gbr.6.48.t1	Enriched in downregulated genes
PF13637.7	Ankyrin repeats (many copies)	1.8	0.04	40	204	gbr.1.137.t1, gbr.105.1.t1, gbr.117.45.t1, gbr.117.50.t1, gbr.130.26.t1, gbr.147.33.t1, gbr.152.29.t1, gbr.182.75.t1, gbr.182.47.t1, gbr.216.27.t1, gbr.225.30.t1, gbr.225.54.t1, gbr.24.94.t1, gbr.318.23.t1, gbr.318.9.t1, gbr.32.39.t1, gbr.37.94.t1, gbr.405.7.t1, gbr.408.2.t1, gbr.49.38.t1, gbr.5.35.t1, gbr.5.36.t1, gbr.52.18.t1, gbr.6.214.t1, gbr.6.230.t1, gbr.76.88.t1, gbr.93.24.t1, gbr.93.8.t1, gbr.4.28.t1_gbr.4.27.t1, gbr.354.4.t1_gbr.354.5.t1, gbr.76.42.t1_gbr.76.43.t1, gbr.72.143.t1_gbr.72.144.t1, gbr.215.11.t1_gbr.215.12.t1, gbr.18.55.t1_gbr.18.53.t1_gbr.18.56.t1, gbr.87.19.t1_gbr.87.20.t1, gbr.139.67.t1_gbr.139.68.t1, gbr.261.1.t1_gbr.261.4.t1, gbr.85.11.t1_gbr.85.12.t1, gbr.147.15.t1_gbr.147.14.t1, gbr.20.93.t1_gbr.20.94.t1	Enriched in downregulated genes
PF12661.8	Human growth factor-like EGF	1.7	0.04	44	229	gbr.1.159.t1, gbr.1.158.t1, gbr.1.156.t1, gbr.112.13.t1, gbr.123.13.t1, gbr.126.21.t1, gbr.13.114.t1, gbr.136.35.t1, gbr.136.30.t1, gbr.136.22.t1, gbr.136.33.t1, gbr.14.59.t1, gbr.158.39.t1, gbr.170.13.t1, gbr.177.5.t1, gbr.202.39.t1, gbr.207.13.t1, gbr.249.2.t1, gbr.28.61.t1, gbr.332.14.t1, gbr.332.16.t1, gbr.35.26.t1, gbr.445.5.t1, gbr.445.6.t1, gbr.45.12.t1, gbr.464.5.t1, gbr.47.1.t1, gbr.47.2.t1, gbr.474.16.t1, gbr.53.19.t1, gbr.55.5.t1, gbr.62.14.t1, gbr.72.56.t1, gbr.73.52.t1, gbr.78.20.t1, gbr.83.1.t1, gbr.98.3.t1, gbr.89.18.t1_gbr.89.19.t1, gbr.38.11.t1_gbr.38.10.t1, gbr.354.4.t1_gbr.354.5.t1, gbr.326.6.t1_gbr.326.7.t1, gbr.36.65.t1_gbr.36.66.t1, gbr.154.40.t1_gbr.154.39.t1, gbr.88.21.t1_gbr.88.21.t1_gbr.88.22.t1	Enriched in downregulated genes

### Sheet: S3.10 KEGG D30 Wild
Pathways	Orthology	Upregulated genes	Pathways	Orthology	Downregulated genes
Metabolism			Metabolism
Global and overview maps			Global and overview maps
01100 Metabolic pathways (124)	K00025	gbr.21.70.t1	01100 Metabolic pathways (155)	K00011	gbr.17.60.t1_gbr.17.62.t1
	K00079	gbr.547.10.t1		K00016	gbr.21.6.t1
	K00139	gbr.174.12.t1		K00019	gbr.137.61.t1, gbr.137.59.t1, gbr.7.88.t1
	K00167	gbr.25.90.t1		K00078	gbr.343.10.t1
	K00232	gbr.166.5.t1		K00079	gbr.127.1.t1, gbr.547.12.t1
	K00237	gbr.309.24.t1		K00134	gbr.447.28.t1, gbr.447.33.t1
	K00274	gbr.63.63.t1		K00164	gbr.285.1.t1
	K00364	gbr.148.16.t1		K00213	gbr.81.149.t1
	K00418	gbr.61.13.t1		K00227	gbr.197.22.t1, gbr.76.54.t1
	K00456	gbr.39.73.t1		K00228	gbr.171.21.t1_gbr.171.24.t1
	K00511	gbr.87.51.t1		K00234	gbr.106.42.t1
	K00544	gbr.79.53.t1		K00252	gbr.1.212.t1
	K00545	gbr.144.31.t1		K00253	gbr.37.99.t1_gbr.37.100.t1
	K00546	gbr.76.5.t1		K00264	gbr.171.6.t1
	K00654	gbr.469.11.t1		K00274	gbr.401.1.t1, gbr.7.11.t1
	K00728	gbr.483.6.t1		K00281	gbr.35.42.t1
	K00734	gbr.58.85.t1		K00315	gbr.120.52.t1, gbr.659.5.t1
	K00759	gbr.76.59.t1		K00432	gbr.467.2.t1
	K00764	gbr.151.18.t1		K00461	gbr.46.34.t1
	K00798	gbr.116.14.t1		K00471	gbr.119.2.t1, gbr.16.53.t1, gbr.283.6.t1, gbr.35.67.t1
	K00799	gbr.78.3.t1		K00501	gbr.64.23.t1
	K00803	gbr.159.3.t1		K00503	gbr.41.45.t1
	K00844	gbr.140.55.t1		K00544	gbr.120.49.t1, gbr.14.159.t1, gbr.494.13.t1, gbr.180.24.t1_gbr.180.23.t1
	K00846	gbr.360.3.t1		K00545	gbr.144.32.t1
	K00849	gbr.81.155.t1		K00546	gbr.385.4.t1
	K00873	gbr.181.20.t1		K00552	gbr.65.30.t1
	K00913	gbr.63.25.t1		K00560	gbr.314.15.t1
	K00965	gbr.169.37.t1		K00613	gbr.131.38.t1, gbr.157.18.t1
	K00968	gbr.118.5.t1		K00627	gbr.139.47.t1
	K00995	gbr.13.66.t1		K00643	gbr.39.35.t1
	K01001	gbr.143.43.t1		K00657	gbr.184.54.t1
	K01019	gbr.22.2.t1		K00699	gbr.11.156.t1, gbr.219.19.t1, gbr.7.153.t1, gbr.72.127.t1, gbr.17.132.t1_gbr.17.133.t1
	K01047	gbr.37.95.t1		K00710	gbr.158.34.t1, gbr.50.35.t1, gbr.72.44.t1
	K01054	gbr.43.7.t1		K00731	gbr.46.58.t1
	K01057	gbr.449.25.t1		K00763	gbr.14.146.t1
	K01071	gbr.44.74.t1		K00771	gbr.6.226.t1_gbr.6.227.t1, gbr.17.138.t1_gbr.17.139.t1
	K01074	gbr.18.23.t1, gbr.476.6.t1		K00781	gbr.102.10.t1
	K01079	gbr.375.35.t1		K00799	gbr.673.1.t1, gbr.78.4.t1, gbr.19.69.t1_gbr.19.70.t1
	K01092	gbr.102.43.t1		K00814	gbr.55.67.t1
	K01116	gbr.104.25.t1		K00820	gbr.31.43.t1
	K01135	gbr.215.42.t1		K00858	gbr.58.114.t1
	K01136	gbr.23.52.t1		K00861	gbr.73.11.t1
	K01186	gbr.165.2.t1		K00889	gbr.22.19.t1
	K01230	gbr.160.42.t1		K00894	gbr.235.31.t1
	K01242	gbr.221.86.t1		K00901	gbr.113.2.t1, gbr.113.1.t1, gbr.159.9.t1, gbr.47.68.t1, gbr.47.67.t1, gbr.4.28.t1_gbr.4.27.t1
	K01425	gbr.277.14.t1		K00911	gbr.475.5.t1
	K01443	gbr.40.97.t1		K00921	gbr.123.4.t1
	K01477	gbr.90.114.t1		K00939	gbr.84.10.t1
	K01517	gbr.271.21.t1, gbr.443.3.t1		K00967	gbr.6.114.t1
	K01555	gbr.181.25.t1		K01047	gbr.558.4.t1, gbr.558.1.t1, gbr.9.130.t1, gbr.9.126.t1
	K01611	gbr.25.95.t1_gbr.25.96.t1		K01069	gbr.13.42.t1
	K01613	gbr.352.14.t1		K01077	gbr.10.75.t1, gbr.51.23.t1, gbr.51.26.t1
	K01724	gbr.244.14.t1		K01110	gbr.2.8.t1
	K01785	gbr.12.36.t1		K01135	gbr.601.4.t1
	K01787	gbr.39.17.t1_gbr.39.18.t1		K01137	gbr.290.3.t1
	K01823	gbr.270.18.t1		K01176	gbr.198.24.t1
	K01858	gbr.69.63.t1_gbr.69.65.t1		K01183	gbr.1141.1.t1
	K01886	gbr.282.27.t1		K01204	gbr.23.21.t1
	K01895	gbr.11.32.t1_gbr.11.34.t1		K01259	gbr.46.49.t1
	K01897	gbr.2.49.t1		K01480	gbr.94.44.t1
	K01907	gbr.264.39.t1		K01556	gbr.68.51.t1
	K01942	gbr.45.29.t1		K01581	gbr.11.101.t1
	K01952	gbr.353.11.t1		K01596	gbr.76.105.t1, gbr.76.104.t1
	K02131	gbr.421.2.t1		K01648	gbr.44.53.t1, gbr.544.2.t1
	K02138	gbr.226.16.t1		K01681	gbr.37.10.t1
	K02433	gbr.25.168.t1		K01710	gbr.7.68.t1
	K02564	gbr.153.35.t1		K01711	gbr.32.50.t1
	K03331	gbr.93.10.t1		K01738	gbr.317.22.t1
	K03635	gbr.336.2.t1		K01754	gbr.198.7.t1
	K03714	gbr.183.75.t1		K01758	gbr.35.43.t1
	K03842	gbr.393.13.t1		K01784	gbr.11.155.t1
	K03843	gbr.1.52.t1		K01805	gbr.87.48.t1
	K03844	gbr.377.7.t1		K01908	gbr.16.5.t1
	K03847	gbr.39.37.t1		K01915	gbr.84.31.t1
	K03850	gbr.78.37.t1		K01951	gbr.24.57.t1
	K03860	gbr.81.219.t1		K02146	gbr.76.52.t1
	K03937	gbr.167.61.t1		K02154	gbr.80.34.t1
	K03938	gbr.488.9.t1		K03372	gbr.38.44.t1
	K03948	gbr.181.19.t1		K03392	gbr.77.97.t1
	K03949	gbr.33.48.t1		K03781	gbr.4.17.t1
	K03954	gbr.127.16.t1		K03783	gbr.148.22.t1
	K03959	gbr.189.3.t1		K04097	gbr.31.65.t1, gbr.511.8.t1, gbr.511.4.t1, gbr.511.10.t1, gbr.511.9.t1, gbr.31.61.t1_gbr.31.62.t1
	K03960	gbr.25.144.t1		K05284	gbr.224.11.t1
	K03965	gbr.55.13.t1		K05349	gbr.837.1.t1
	K04708	gbr.130.6.t1		K05361	gbr.348.4.t1
	K04717	gbr.65.29.t1		K05858	gbr.110.86.t1, gbr.110.82.t1
	K05290	gbr.266.5.t1		K06101	gbr.29.60.t1
	K05291	gbr.53.59.t1		K07232	gbr.72.118.t1
	K05360	gbr.1.48.t1		K07249	gbr.6.190.t1
	K06981	gbr.58.232.t1		K07418	gbr.15.43.t1, gbr.2.130.t1, gbr.47.13.t1
	K07418	gbr.120.6.t1		K07422	gbr.135.83.t1, gbr.405.12.t1, gbr.50.81.t1, gbr.78.23.t1, gbr.98.74.t1, gbr.39.19.t1_gbr.39.20.t1
	K07819	gbr.124.2.t1		K07424	gbr.69.51.t1, gbr.334.12.t1_gbr.334.14.t1, gbr.10.84.t1_gbr.10.86.t1, gbr.10.82.t1_gbr.10.83.t1
	K08074	gbr.274.37.t1		K07438	gbr.102.20.t1
	K08660	gbr.517.11.t1		K07750	gbr.428.15.t1
	K10249	gbr.111.21.t1		K07819	gbr.335.7.t1
	K10250	gbr.348.5.t1		K08678	gbr.316.6.t1
	K10703	gbr.477.8.t1		K08726	gbr.256.23.t1
	K11142	gbr.17.4.t1		K08738	gbr.70.14.t1
	K11153	gbr.13.101.t1, gbr.53.124.t1		K08967	gbr.139.9.t1
	K11161	gbr.12.49.t1		K09188	gbr.304.5.t1
	K11412	gbr.50.26.t1		K09189	gbr.89.34.t1
	K11415	gbr.140.27.t1		K09479	gbr.7.106.t1
	K11416	gbr.169.18.t1		K09672	gbr.2.132.t1
	K11538	gbr.57.17.t1		K09673	gbr.337.9.t1
	K12323	gbr.37.35.t1		K10106	gbr.31.77.t1
	K12666	gbr.9.33.t1		K10226	gbr.74.15.t1
	K12670	gbr.124.85.t1		K10249	gbr.8.117.t1
	K13421	gbr.54.40.t1		K10532	gbr.31.10.t1, gbr.31.11.t1
	K14157	gbr.209.11.t1		K10712	gbr.17.65.t1
	K15759	gbr.87.26.t1		K10808	gbr.11.169.t1
	K15789	gbr.11.216.t1		K11140	gbr.159.20.t1, gbr.159.19.t1, gbr.159.21.t1_gbr.159.22.t1
	K15909	gbr.7.105.t1		K11150	gbr.205.21.t1
	K17547	gbr.17.124.t1		K11153	gbr.183.25.t1, gbr.6.193.t1
	K17725	gbr.61.47.t1		K11155	gbr.102.8.t1
	K18201	gbr.1.49.t1, gbr.270.1.t1		K11262	gbr.282.19.t1
	K18245	gbr.435.9.t1		K11394	gbr.116.17.t1
	K18532	gbr.92.12.t1		K11412	gbr.85.24.t1
	K19532	gbr.177.4.t1		K11420	gbr.147.33.t1, gbr.41.1.t1
	K21032	gbr.72.53.t1		K11421	gbr.371.2.t1
	K21749	gbr.6.186.t1		K11426	gbr.41.49.t1_gbr.41.50.t1
	K22913	gbr.333.11.t1		K11427	gbr.1.144.t1
	K23234	gbr.14.137.t1		K12047	gbr.7.131.t1
	K23727	gbr.34.7.t1		K12316	gbr.498.3.t1
	K24242	gbr.389.13.t1		K12318	gbr.23.24.t1
01110 Biosynthesis of secondary metabolites (31)	K00025	gbr.21.70.t1		K12319	gbr.23.25.t1
	K00167	gbr.25.90.t1		K12323	gbr.13.124.t1, gbr.59.45.t1, gbr.94.31.t1
	K00232	gbr.166.5.t1		K12324	gbr.86.30.t1
	K00237	gbr.309.24.t1		K12354	gbr.302.15.t1
	K00274	gbr.63.63.t1		K13293	gbr.132.29.t1
	K00511	gbr.87.51.t1		K13298	gbr.2.71.t1
	K00544	gbr.79.53.t1		K13368	gbr.85.26.t1
	K00764	gbr.151.18.t1		K13499	gbr.400.7.t1_gbr.400.8.t1
	K00844	gbr.140.55.t1		K13506	gbr.3.133.t1
	K00873	gbr.181.20.t1		K13517	gbr.276.3.t1
	K01047	gbr.37.95.t1		K13711	gbr.3.45.t1
	K01057	gbr.449.25.t1		K13748	gbr.451.7.t1
	K01079	gbr.375.35.t1		K13761	gbr.58.135.t1
	K01092	gbr.102.43.t1		K13763	gbr.232.41.t1_gbr.232.42.t1
	K01613	gbr.352.14.t1		K13811	gbr.398.11.t1
	K01785	gbr.12.36.t1		K14073	gbr.36.26.t1
	K01823	gbr.270.18.t1		K14621	gbr.163.30.t1
	K01858	gbr.69.63.t1_gbr.69.65.t1		K15013	gbr.248.12.t1
	K01895	gbr.11.32.t1_gbr.11.34.t1		K15680	gbr.37.13.t1
	K01952	gbr.353.11.t1		K15728	gbr.100.22.t1
	K05954	gbr.168.24.t1_gbr.168.27.t1		K17285	gbr.181.5.t1
	K06981	gbr.58.232.t1		K17497	gbr.178.20.t1
	K08074	gbr.274.37.t1		K18245	gbr.32.70.t1_gbr.32.72.t1
	K10249	gbr.111.21.t1		K18283	gbr.331.6.t1
	K10250	gbr.348.5.t1		K18436	gbr.87.4.t1_gbr.87.5.t1
	K10703	gbr.477.8.t1		K18533	gbr.237.24.t1
	K14157	gbr.209.11.t1		K18592	gbr.120.44.t1, gbr.529.2.t1, gbr.529.1.t1, gbr.53.65.t1
	K15759	gbr.87.26.t1		K18966	gbr.73.24.t1
	K18532	gbr.92.12.t1		K19028	gbr.9.37.t1
	K19532	gbr.177.4.t1		K19801	gbr.139.45.t1
	K24242	gbr.389.13.t1		K19970	gbr.29.40.t1, gbr.347.4.t1
01120 Microbial metabolism in diverse environments (15)	K00025	gbr.21.70.t1	01110 Biosynthesis of secondary metabolites (51)	K00016	gbr.21.6.t1
	K00139	gbr.174.12.t1		K00134	gbr.447.28.t1, gbr.447.33.t1
	K00237	gbr.309.24.t1		K00164	gbr.285.1.t1
	K00844	gbr.140.55.t1		K00213	gbr.81.149.t1
	K00846	gbr.360.3.t1		K00227	gbr.197.22.t1, gbr.76.54.t1
	K00873	gbr.181.20.t1		K00228	gbr.171.21.t1_gbr.171.24.t1
	K01057	gbr.449.25.t1		K00234	gbr.106.42.t1
	K01079	gbr.375.35.t1		K00252	gbr.1.212.t1
	K01477	gbr.90.114.t1		K00264	gbr.171.6.t1
	K01555	gbr.181.25.t1		K00274	gbr.401.1.t1, gbr.7.11.t1
	K01785	gbr.12.36.t1		K00281	gbr.35.42.t1
	K01895	gbr.11.32.t1_gbr.11.34.t1		K00501	gbr.64.23.t1
	K08074	gbr.274.37.t1		K00544	gbr.120.49.t1, gbr.14.159.t1, gbr.494.13.t1, gbr.180.24.t1_gbr.180.23.t1
	K15759	gbr.87.26.t1		K00627	gbr.139.47.t1
	K17725	gbr.61.47.t1		K00643	gbr.39.35.t1
01200 Carbon metabolism (9)	K00025	gbr.21.70.t1		K00699	gbr.11.156.t1, gbr.219.19.t1, gbr.7.153.t1, gbr.72.127.t1, gbr.17.132.t1_gbr.17.133.t1
	K00232	gbr.166.5.t1		K00861	gbr.73.11.t1
	K00237	gbr.309.24.t1		K00901	gbr.113.2.t1, gbr.113.1.t1, gbr.159.9.t1, gbr.47.68.t1, gbr.47.67.t1, gbr.4.28.t1_gbr.4.27.t1
	K00844	gbr.140.55.t1		K00939	gbr.84.10.t1
	K00873	gbr.181.20.t1		K01047	gbr.558.4.t1, gbr.558.1.t1, gbr.9.130.t1, gbr.9.126.t1
	K01057	gbr.449.25.t1		K01176	gbr.198.24.t1
	K01079	gbr.375.35.t1		K01581	gbr.11.101.t1
	K01895	gbr.11.32.t1_gbr.11.34.t1		K01596	gbr.76.105.t1, gbr.76.104.t1
	K08074	gbr.274.37.t1		K01648	gbr.44.53.t1, gbr.544.2.t1
01212 Fatty acid metabolism (7)	K00232	gbr.166.5.t1		K01681	gbr.37.10.t1
	K01074	gbr.18.23.t1, gbr.476.6.t1		K01710	gbr.7.68.t1
	K01897	gbr.2.49.t1		K01738	gbr.317.22.t1
	K08766	gbr.61.42.t1		K01754	gbr.198.7.t1
	K10249	gbr.111.21.t1		K01758	gbr.35.43.t1
	K10250	gbr.348.5.t1		K03781	gbr.4.17.t1
	K10703	gbr.477.8.t1		K03783	gbr.148.22.t1
01230 Biosynthesis of amino acids (2)	K00873	gbr.181.20.t1		K05349	gbr.837.1.t1
	K01079	gbr.375.35.t1		K07750	gbr.428.15.t1
01240 Biosynthesis of cofactors (7)	K00798	gbr.116.14.t1		K09879	gbr.19.1.t1
	K00873	gbr.181.20.t1		K10106	gbr.31.77.t1
	K03635	gbr.336.2.t1		K10226	gbr.74.15.t1
	K11153	gbr.13.101.t1, gbr.53.124.t1		K10249	gbr.8.117.t1
	K11161	gbr.12.49.t1		K11262	gbr.282.19.t1
	K13421	gbr.54.40.t1		K11778	gbr.25.231.t1
	K18532	gbr.92.12.t1		K12047	gbr.7.131.t1
Carbohydrate metabolism				K12316	gbr.498.3.t1
00010 Glycolysis / Gluconeogenesis (5)	K00844	gbr.140.55.t1		K13506	gbr.3.133.t1
	K00873	gbr.181.20.t1		K13517	gbr.276.3.t1
	K01785	gbr.12.36.t1		K13811	gbr.398.11.t1
	K01895	gbr.11.32.t1_gbr.11.34.t1		K14621	gbr.163.30.t1
	K08074	gbr.274.37.t1		K15728	gbr.100.22.t1
00020 Citrate cycle (TCA cycle) (2)	K00025	gbr.21.70.t1		K17497	gbr.178.20.t1
	K00237	gbr.309.24.t1		K18533	gbr.237.24.t1
00030 Pentose phosphate pathway (1)	K01057	gbr.449.25.t1		K18966	gbr.73.24.t1
00040 Pentose and glucuronate interconversions (1)	K03331	gbr.93.10.t1		K19177	gbr.134.17.t1
00051 Fructose and mannose metabolism (2)	K00844	gbr.140.55.t1		K19970	gbr.29.40.t1, gbr.347.4.t1
	K00846	gbr.360.3.t1	01120 Microbial metabolism in diverse environments (16)	K00016	gbr.21.6.t1
00052 Galactose metabolism (4)	K00844	gbr.140.55.t1		K00134	gbr.447.28.t1, gbr.447.33.t1
	K00849	gbr.81.155.t1		K00164	gbr.285.1.t1
	K00965	gbr.169.37.t1		K00234	gbr.106.42.t1
	K01785	gbr.12.36.t1		K00252	gbr.1.212.t1
00500 Starch and sucrose metabolism (1)	K00844	gbr.140.55.t1		K00264	gbr.171.6.t1
00520 Amino sugar and nucleotide sugar metabolism (7)	K00844	gbr.140.55.t1		K00627	gbr.139.47.t1
	K00849	gbr.81.155.t1		K00814	gbr.55.67.t1
	K00965	gbr.169.37.t1		K01596	gbr.76.105.t1, gbr.76.104.t1
	K01443	gbr.40.97.t1		K01648	gbr.44.53.t1, gbr.544.2.t1
	K01787	gbr.39.17.t1_gbr.39.18.t1		K01681	gbr.37.10.t1
	K02564	gbr.153.35.t1		K01738	gbr.317.22.t1
	K21749	gbr.6.186.t1		K01915	gbr.84.31.t1
00620 Pyruvate metabolism (3)	K00025	gbr.21.70.t1		K08726	gbr.256.23.t1
	K00873	gbr.181.20.t1		K11262	gbr.282.19.t1
	K01895	gbr.11.32.t1_gbr.11.34.t1		K13811	gbr.398.11.t1
00630 Glyoxylate and dicarboxylate metabolism (2)	K00025	gbr.21.70.t1	01200 Carbon metabolism (10)	K00134	gbr.447.28.t1, gbr.447.33.t1
	K01895	gbr.11.32.t1_gbr.11.34.t1		K00164	gbr.285.1.t1
00640 Propanoate metabolism (3)	K00167	gbr.25.90.t1		K00234	gbr.106.42.t1
	K00232	gbr.166.5.t1		K00281	gbr.35.42.t1
	K01895	gbr.11.32.t1_gbr.11.34.t1		K00627	gbr.139.47.t1
00650 Butanoate metabolism (2)	K00139	gbr.174.12.t1		K00814	gbr.55.67.t1
	K01907	gbr.264.39.t1		K01681	gbr.37.10.t1
00562 Inositol phosphate metabolism (6)	K00913	gbr.63.25.t1		K01738	gbr.317.22.t1
	K01092	gbr.102.43.t1		K01754	gbr.198.7.t1
	K01116	gbr.104.25.t1		K03781	gbr.4.17.t1
	K01858	gbr.69.63.t1_gbr.69.65.t1	01210 2-Oxocarboxylic acid metabolism (2)	K00814	gbr.55.67.t1
	K15909	gbr.7.105.t1		K01681	gbr.37.10.t1
	K22913	gbr.333.11.t1	01212 Fatty acid metabolism (5)	K09479	gbr.7.106.t1
Energy metabolism				K10226	gbr.74.15.t1
00190 Oxidative phosphorylation (12)	K00237	gbr.309.24.t1		K10249	gbr.8.117.t1
	K00418	gbr.61.13.t1		K11262	gbr.282.19.t1
	K02131	gbr.421.2.t1		K15013	gbr.248.12.t1
	K02138	gbr.226.16.t1	01230 Biosynthesis of amino acids (8)	K00134	gbr.447.28.t1, gbr.447.33.t1
	K03937	gbr.167.61.t1		K00264	gbr.171.6.t1
	K03938	gbr.488.9.t1		K00814	gbr.55.67.t1
	K03948	gbr.181.19.t1		K01681	gbr.37.10.t1
	K03949	gbr.33.48.t1		K01738	gbr.317.22.t1
	K03954	gbr.127.16.t1		K01754	gbr.198.7.t1
	K03959	gbr.189.3.t1		K01758	gbr.35.43.t1
	K03960	gbr.25.144.t1		K01915	gbr.84.31.t1
	K03965	gbr.55.13.t1	01240 Biosynthesis of cofactors (14)	K00228	gbr.171.21.t1_gbr.171.24.t1
00710 Carbon fixation in photosynthetic organisms (1)	K00025	gbr.21.70.t1		K00643	gbr.39.35.t1
00720 Carbon fixation pathways in prokaryotes (1)	K01895	gbr.11.32.t1_gbr.11.34.t1		K00699	gbr.11.156.t1, gbr.219.19.t1, gbr.7.153.t1, gbr.72.127.t1, gbr.17.132.t1_gbr.17.133.t1
00680 Methane metabolism (2)	K01079	gbr.375.35.t1		K00763	gbr.14.146.t1
	K01895	gbr.11.32.t1_gbr.11.34.t1		K00858	gbr.58.114.t1
00910 Nitrogen metabolism (1)	K18245	gbr.435.9.t1		K00861	gbr.73.11.t1
00920 Sulfur metabolism (2)	K15759	gbr.87.26.t1		K00939	gbr.84.10.t1
	K17725	gbr.61.47.t1		K01077	gbr.10.75.t1, gbr.51.23.t1, gbr.51.26.t1
Lipid metabolism				K01556	gbr.68.51.t1
00061 Fatty acid biosynthesis (2)	K01071	gbr.44.74.t1		K10106	gbr.31.77.t1
	K01897	gbr.2.49.t1		K11153	gbr.183.25.t1, gbr.6.193.t1
00062 Fatty acid elongation (4)	K01074	gbr.18.23.t1, gbr.476.6.t1		K15734	gbr.221.77.t1, gbr.360.23.t1, gbr.87.22.t1
	K10249	gbr.111.21.t1		K17497	gbr.178.20.t1
	K10250	gbr.348.5.t1		K18533	gbr.237.24.t1
	K10703	gbr.477.8.t1	Carbohydrate metabolism
00071 Fatty acid degradation (4)	K00232	gbr.166.5.t1	00010 Glycolysis / Gluconeogenesis (4)	K00016	gbr.21.6.t1
	K01897	gbr.2.49.t1		K00134	gbr.447.28.t1, gbr.447.33.t1
	K08766	gbr.61.42.t1		K00627	gbr.139.47.t1
	K13238	gbr.6.124.t1, gbr.6.123.t1		K01596	gbr.76.105.t1, gbr.76.104.t1
00100 Steroid biosynthesis (2)	K00511	gbr.87.51.t1	00020 Citrate cycle (TCA cycle) (6)	K00164	gbr.285.1.t1
	K19532	gbr.177.4.t1		K00234	gbr.106.42.t1
00140 Steroid hormone biosynthesis (2)	K00545	gbr.144.31.t1		K00627	gbr.139.47.t1
	K01131	gbr.234.7.t1		K01596	gbr.76.105.t1, gbr.76.104.t1
00561 Glycerolipid metabolism (1)	K01054	gbr.43.7.t1		K01648	gbr.44.53.t1, gbr.544.2.t1
00564 Glycerophospholipid metabolism (6)	K00968	gbr.118.5.t1		K01681	gbr.37.10.t1
	K00995	gbr.13.66.t1	00040 Pentose and glucuronate interconversions (4)	K00011	gbr.17.60.t1_gbr.17.62.t1
	K01047	gbr.37.95.t1		K00078	gbr.343.10.t1
	K01517	gbr.271.21.t1, gbr.443.3.t1		K00699	gbr.11.156.t1, gbr.219.19.t1, gbr.7.153.t1, gbr.72.127.t1, gbr.17.132.t1_gbr.17.133.t1
	K01613	gbr.352.14.t1		K01805	gbr.87.48.t1
	K13511	gbr.172.19.t1	00051 Fructose and mannose metabolism (5)	K00011	gbr.17.60.t1_gbr.17.62.t1
00565 Ether lipid metabolism (3)	K00803	gbr.159.3.t1		K01711	gbr.32.50.t1
	K01019	gbr.22.2.t1		K01805	gbr.87.48.t1
	K01047	gbr.37.95.t1		K17497	gbr.178.20.t1
00600 Sphingolipid metabolism (6)	K00654	gbr.469.11.t1		K19028	gbr.9.37.t1
	K01019	gbr.22.2.t1	00052 Galactose metabolism (4)	K00011	gbr.17.60.t1_gbr.17.62.t1
	K01186	gbr.165.2.t1		K01784	gbr.11.155.t1
	K04708	gbr.130.6.t1		K12047	gbr.7.131.t1
	K04717	gbr.65.29.t1		K12316	gbr.498.3.t1
	K23727	gbr.34.7.t1	00053 Ascorbate and aldarate metabolism (1)	K00699	gbr.11.156.t1, gbr.219.19.t1, gbr.7.153.t1, gbr.72.127.t1, gbr.17.132.t1_gbr.17.133.t1
00590 Arachidonic acid metabolism (3)	K00079	gbr.547.10.t1	00500 Starch and sucrose metabolism (4)	K01176	gbr.198.24.t1
	K01047	gbr.37.95.t1		K05349	gbr.837.1.t1
	K07418	gbr.120.6.t1		K12047	gbr.7.131.t1
00591 Linoleic acid metabolism (2)	K01047	gbr.37.95.t1		K12316	gbr.498.3.t1
	K07418	gbr.120.6.t1	00520 Amino sugar and nucleotide sugar metabolism (7)	K00820	gbr.31.43.t1
00592 alpha-Linolenic acid metabolism (2)	K00232	gbr.166.5.t1		K01183	gbr.1141.1.t1
	K01047	gbr.37.95.t1		K01711	gbr.32.50.t1
01040 Biosynthesis of unsaturated fatty acids (4)	K00232	gbr.166.5.t1		K01784	gbr.11.155.t1
	K10249	gbr.111.21.t1		K08080	gbr.106.38.t1_gbr.106.40.t1
	K10250	gbr.348.5.t1		K08678	gbr.316.6.t1
	K10703	gbr.477.8.t1		K17497	gbr.178.20.t1
Nucleotide metabolism			00620 Pyruvate metabolism (5)	K00016	gbr.21.6.t1
00230 Purine metabolism (10)	K00364	gbr.148.16.t1		K00627	gbr.139.47.t1
	K00759	gbr.76.59.t1		K01069	gbr.13.42.t1
	K00764	gbr.151.18.t1		K01596	gbr.76.105.t1, gbr.76.104.t1
	K00873	gbr.181.20.t1		K11262	gbr.282.19.t1
	K01477	gbr.90.114.t1	00630 Glyoxylate and dicarboxylate metabolism (4)	K00281	gbr.35.42.t1
	K01517	gbr.271.21.t1, gbr.443.3.t1		K01681	gbr.37.10.t1
	K01952	gbr.353.11.t1		K01915	gbr.84.31.t1
	K12323	gbr.37.35.t1		K03781	gbr.4.17.t1
	K18532	gbr.92.12.t1	00640 Propanoate metabolism (3)	K00016	gbr.21.6.t1
	K24242	gbr.389.13.t1		K01908	gbr.16.5.t1
00240 Pyrimidine metabolism (2)	K13421	gbr.54.40.t1		K11262	gbr.282.19.t1
	K24242	gbr.389.13.t1	00650 Butanoate metabolism (1)	K00019	gbr.137.61.t1, gbr.137.59.t1, gbr.7.88.t1
Amino acid metabolism			00562 Inositol phosphate metabolism (7)	K00889	gbr.22.19.t1
00250 Alanine, aspartate and glutamate metabolism (3)	K00139	gbr.174.12.t1		K00911	gbr.475.5.t1
	K00764	gbr.151.18.t1		K00921	gbr.123.4.t1
	K01425	gbr.277.14.t1		K01110	gbr.2.8.t1
00260 Glycine, serine and threonine metabolism (4)	K00274	gbr.63.63.t1		K05858	gbr.110.86.t1, gbr.110.82.t1
	K00544	gbr.79.53.t1		K13711	gbr.3.45.t1
	K01079	gbr.375.35.t1		K19801	gbr.139.45.t1
	K15789	gbr.11.216.t1	Energy metabolism
00270 Cysteine and methionine metabolism (4)	K00025	gbr.21.70.t1	00190 Oxidative phosphorylation (4)	K00234	gbr.106.42.t1
	K00456	gbr.39.73.t1		K02146	gbr.76.52.t1
	K00544	gbr.79.53.t1		K02154	gbr.80.34.t1
	K01611	gbr.25.95.t1_gbr.25.96.t1		K08738	gbr.70.14.t1
00280 Valine, leucine and isoleucine degradation (3)	K00167	gbr.25.90.t1	00710 Carbon fixation in photosynthetic organisms (2)	K00134	gbr.447.28.t1, gbr.447.33.t1
	K01907	gbr.264.39.t1		K00814	gbr.55.67.t1
	K11538	gbr.57.17.t1	00720 Carbon fixation pathways in prokaryotes (2)	K01648	gbr.44.53.t1, gbr.544.2.t1
00310 Lysine degradation (2)	K14157	gbr.209.11.t1		K01681	gbr.37.10.t1
	K18201	gbr.1.49.t1, gbr.270.1.t1	00910 Nitrogen metabolism (3)	K00264	gbr.171.6.t1
00220 Arginine biosynthesis (1)	K01425	gbr.277.14.t1		K01915	gbr.84.31.t1
00330 Arginine and proline metabolism (4)	K00274	gbr.63.63.t1		K18245	gbr.32.70.t1_gbr.32.72.t1
	K01611	gbr.25.95.t1_gbr.25.96.t1	00920 Sulfur metabolism (3)	K01738	gbr.317.22.t1
	K08660	gbr.517.11.t1		K13811	gbr.398.11.t1
	K11142	gbr.17.4.t1		K17285	gbr.181.5.t1
00340 Histidine metabolism (3)	K00274	gbr.63.63.t1	Lipid metabolism
	K00546	gbr.76.5.t1	00061 Fatty acid biosynthesis (2)	K11262	gbr.282.19.t1
	K08660	gbr.517.11.t1		K15013	gbr.248.12.t1
00350 Tyrosine metabolism (3)	K00274	gbr.63.63.t1	00062 Fatty acid elongation (1)	K10249	gbr.8.117.t1
	K00545	gbr.144.31.t1	00071 Fatty acid degradation (4)	K00252	gbr.1.212.t1
	K01555	gbr.181.25.t1		K07422	gbr.135.83.t1, gbr.405.12.t1, gbr.50.81.t1, gbr.78.23.t1, gbr.98.74.t1, gbr.39.19.t1_gbr.39.20.t1
00360 Phenylalanine metabolism (1)	K00274	gbr.63.63.t1		K09479	gbr.7.106.t1
00380 Tryptophan metabolism (2)	K00274	gbr.63.63.t1		K15013	gbr.248.12.t1
	K23234	gbr.14.137.t1	00072 Synthesis and degradation of ketone bodies (1)	K00019	gbr.137.61.t1, gbr.137.59.t1, gbr.7.88.t1
Metabolism of other amino acids			00100 Steroid biosynthesis (6)	K00213	gbr.81.149.t1
00410 beta-Alanine metabolism (2)	K00232	gbr.166.5.t1		K00227	gbr.197.22.t1, gbr.76.54.t1
	K08660	gbr.517.11.t1		K00637	gbr.44.78.t1
00430 Taurine and hypotaurine metabolism (1)	K00456	gbr.39.73.t1		K01052	gbr.2.174.t1
00440 Phosphonate and phosphinate metabolism (1)	K00968	gbr.118.5.t1		K07438	gbr.102.20.t1
00471 D-Glutamine and D-glutamate metabolism (1)	K01425	gbr.277.14.t1		K07750	gbr.428.15.t1
00480 Glutathione metabolism (3)	K00799	gbr.78.3.t1	00120 Primary bile acid biosynthesis (1)	K07440	gbr.87.17.t1
	K05360	gbr.1.48.t1	00140 Steroid hormone biosynthesis (6)	K00545	gbr.144.32.t1
	K11142	gbr.17.4.t1		K00699	gbr.11.156.t1, gbr.219.19.t1, gbr.7.153.t1, gbr.72.127.t1, gbr.17.132.t1_gbr.17.133.t1
Glycan biosynthesis and metabolism				K01131	gbr.150.32.t1
00510 N-Glycan biosynthesis (9)	K01001	gbr.143.43.t1		K07424	gbr.69.51.t1, gbr.334.12.t1_gbr.334.14.t1, gbr.10.84.t1_gbr.10.86.t1, gbr.10.82.t1_gbr.10.83.t1
	K01230	gbr.160.42.t1		K13368	gbr.85.26.t1
	K03842	gbr.393.13.t1		K15680	gbr.37.13.t1
	K03843	gbr.1.52.t1	00561 Glycerolipid metabolism (7)	K00011	gbr.17.60.t1_gbr.17.62.t1
	K03844	gbr.377.7.t1		K00901	gbr.113.2.t1, gbr.113.1.t1, gbr.159.9.t1, gbr.47.68.t1, gbr.47.67.t1, gbr.4.28.t1_gbr.4.27.t1
	K03847	gbr.39.37.t1		K11155	gbr.102.8.t1
	K03850	gbr.78.37.t1		K13506	gbr.3.133.t1
	K12666	gbr.9.33.t1		K13517	gbr.276.3.t1
	K12670	gbr.124.85.t1		K14073	gbr.36.26.t1
00513 Various types of N-glycan biosynthesis (8)	K01230	gbr.160.42.t1		K15728	gbr.100.22.t1
	K03714	gbr.183.75.t1	00564 Glycerophospholipid metabolism (9)	K00894	gbr.235.31.t1
	K03842	gbr.393.13.t1		K00901	gbr.113.2.t1, gbr.113.1.t1, gbr.159.9.t1, gbr.47.68.t1, gbr.47.67.t1, gbr.4.28.t1_gbr.4.27.t1
	K03843	gbr.1.52.t1		K00967	gbr.6.114.t1
	K03844	gbr.377.7.t1		K01047	gbr.558.4.t1, gbr.558.1.t1, gbr.9.130.t1, gbr.9.126.t1
	K03847	gbr.39.37.t1		K01049	gbr.1.186.t1, gbr.267.8.t1
	K12666	gbr.9.33.t1		K13506	gbr.3.133.t1
	K12670	gbr.124.85.t1		K13517	gbr.276.3.t1
00515 Mannose type O-glycan biosynthesis (3)	K00728	gbr.483.6.t1		K14621	gbr.163.30.t1
	K17547	gbr.17.124.t1		K15728	gbr.100.22.t1
	K21032	gbr.72.53.t1	00565 Ether lipid metabolism (2)	K01047	gbr.558.4.t1, gbr.558.1.t1, gbr.9.130.t1, gbr.9.126.t1
00514 Other types of O-glycan biosynthesis (4)	K00728	gbr.483.6.t1		K14621	gbr.163.30.t1
	K03691	gbr.235.12.t1	00600 Sphingolipid metabolism (2)	K12354	gbr.302.15.t1
	K13676	gbr.351.12.t1		K12382	gbr.37.112.t1
	K18134	gbr.174.4.t1	00590 Arachidonic acid metabolism (10)	K00079	gbr.127.1.t1, gbr.547.12.t1
00532 Glycosaminoglycan biosynthesis - chondroitin sulfate / dermatan sulfate (3)	K00734	gbr.58.85.t1		K00432	gbr.467.2.t1
	K01017	gbr.40.114.t1, gbr.74.29.t1		K00461	gbr.46.34.t1
	K08105	gbr.2.76.t1		K01047	gbr.558.4.t1, gbr.558.1.t1, gbr.9.130.t1, gbr.9.126.t1
00534 Glycosaminoglycan biosynthesis - heparan sulfate / heparin (2)	K00734	gbr.58.85.t1		K04097	gbr.31.65.t1, gbr.511.8.t1, gbr.511.4.t1, gbr.511.10.t1, gbr.511.9.t1, gbr.31.61.t1_gbr.31.62.t1
	K08104	gbr.100.58.t1		K07418	gbr.15.43.t1, gbr.2.130.t1, gbr.47.13.t1
00531 Glycosaminoglycan degradation (2)	K01135	gbr.215.42.t1		K07422	gbr.135.83.t1, gbr.405.12.t1, gbr.50.81.t1, gbr.78.23.t1, gbr.98.74.t1, gbr.39.19.t1_gbr.39.20.t1
	K01136	gbr.23.52.t1		K08726	gbr.256.23.t1
00563 Glycosylphosphatidylinositol (GPI)-anchor biosynthesis (3)	K03860	gbr.81.219.t1		K14621	gbr.163.30.t1
	K05290	gbr.266.5.t1		K18592	gbr.120.44.t1, gbr.529.2.t1, gbr.529.1.t1, gbr.53.65.t1
	K05291	gbr.53.59.t1	00591 Linoleic acid metabolism (4)	K01047	gbr.558.4.t1, gbr.558.1.t1, gbr.9.130.t1, gbr.9.126.t1
00601 Glycosphingolipid biosynthesis - lacto and neolacto series (1)	K07819	gbr.124.2.t1		K07418	gbr.15.43.t1, gbr.2.130.t1, gbr.47.13.t1
00511 Other glycan degradation (2)	K01186	gbr.165.2.t1		K07424	gbr.69.51.t1, gbr.334.12.t1_gbr.334.14.t1, gbr.10.84.t1_gbr.10.86.t1, gbr.10.82.t1_gbr.10.83.t1
	K12312	gbr.3.77.t1		K14621	gbr.163.30.t1
Metabolism of cofactors and vitamins			00592 alpha-Linolenic acid metabolism (3)	K01047	gbr.558.4.t1, gbr.558.1.t1, gbr.9.130.t1, gbr.9.126.t1
00760 Nicotinate and nicotinamide metabolism (4)	K01242	gbr.221.86.t1		K10226	gbr.74.15.t1
	K11412	gbr.50.26.t1		K14621	gbr.163.30.t1
	K11415	gbr.140.27.t1	01040 Biosynthesis of unsaturated fatty acids (2)	K10226	gbr.74.15.t1
	K11416	gbr.169.18.t1		K10249	gbr.8.117.t1
00770 Pantothenate and CoA biosynthesis (1)	K06133	gbr.23.26.t1	Nucleotide metabolism
00780 Biotin metabolism (1)	K01942	gbr.45.29.t1	00230 Purine metabolism (17)	K00939	gbr.84.10.t1
00790 Folate biosynthesis (3)	K00079	gbr.547.10.t1		K01951	gbr.24.57.t1
	K01724	gbr.244.14.t1		K03783	gbr.148.22.t1
	K03635	gbr.336.2.t1		K10808	gbr.11.169.t1
00830 Retinol metabolism (2)	K11153	gbr.13.101.t1, gbr.53.124.t1		K12318	gbr.23.24.t1
	K11161	gbr.12.49.t1		K12319	gbr.23.25.t1
00860 Porphyrin and chlorophyll metabolism (1)	K00798	gbr.116.14.t1		K12323	gbr.13.124.t1, gbr.59.45.t1, gbr.94.31.t1
Metabolism of terpenoids and polyketides				K12324	gbr.86.30.t1
00900 Terpenoid backbone biosynthesis (3)	K01823	gbr.270.18.t1		K13293	gbr.132.29.t1
	K05954	gbr.168.24.t1_gbr.168.27.t1		K13298	gbr.2.71.t1
	K06981	gbr.58.232.t1		K13761	gbr.58.135.t1
00909 Sesquiterpenoid and triterpenoid biosynthesis (1)	K00511	gbr.87.51.t1		K13763	gbr.232.41.t1_gbr.232.42.t1
00981 Insect hormone biosynthesis (1)	K14938	gbr.261.18.t1		K13811	gbr.398.11.t1
Biosynthesis of other secondary metabolites				K18283	gbr.331.6.t1
00950 Isoquinoline alkaloid biosynthesis (1)	K00274	gbr.63.63.t1		K18436	gbr.87.4.t1_gbr.87.5.t1
00965 Betalain biosynthesis (1)	K00545	gbr.144.31.t1		K18533	gbr.237.24.t1
00521 Streptomycin biosynthesis (3)	K00844	gbr.140.55.t1		K19970	gbr.29.40.t1, gbr.347.4.t1
	K01092	gbr.102.43.t1	00240 Pyrimidine metabolism (5)	K00560	gbr.314.15.t1
	K01858	gbr.69.63.t1_gbr.69.65.t1		K03783	gbr.148.22.t1
00524 Neomycin, kanamycin and gentamicin biosynthesis (1)	K00844	gbr.140.55.t1		K10808	gbr.11.169.t1
Xenobiotics biodegradation and metabolism				K18533	gbr.237.24.t1
00643 Styrene degradation (1)	K01555	gbr.181.25.t1		K19970	gbr.29.40.t1, gbr.347.4.t1
00980 Metabolism of xenobiotics by cytochrome P450 (2)	K00079	gbr.547.10.t1	Amino acid metabolism
	K00799	gbr.78.3.t1	00250 Alanine, aspartate and glutamate metabolism (4)	K00264	gbr.171.6.t1
00982 Drug metabolism - cytochrome P450 (3)	K00274	gbr.63.63.t1		K00814	gbr.55.67.t1
	K00485	gbr.81.102.t1		K00820	gbr.31.43.t1
	K00799	gbr.78.3.t1		K01915	gbr.84.31.t1
00983 Drug metabolism - other enzymes (2)	K00799	gbr.78.3.t1	00260 Glycine, serine and threonine metabolism (9)	K00274	gbr.401.1.t1, gbr.7.11.t1
	K13421	gbr.54.40.t1		K00281	gbr.35.42.t1
Genetic Information Processing				K00315	gbr.120.52.t1, gbr.659.5.t1
Transcription				K00544	gbr.120.49.t1, gbr.14.159.t1, gbr.494.13.t1, gbr.180.24.t1_gbr.180.23.t1
03020 RNA polymerase (6)	K03010	gbr.90.84.t1		K00552	gbr.65.30.t1
	K03013	gbr.35.84.t1		K00613	gbr.131.38.t1, gbr.157.18.t1
	K03014	gbr.25.58.t1		K00643	gbr.39.35.t1
	K03025	gbr.318.28.t1		K01754	gbr.198.7.t1
	K03026	gbr.2.75.t1		K01758	gbr.35.43.t1
	K03027	gbr.99.94.t1	00270 Cysteine and methionine metabolism (5)	K00016	gbr.21.6.t1
03022 Basal transcription factors (11)	K03120	gbr.126.25.t1, gbr.72.75.t1		K00544	gbr.120.49.t1, gbr.14.159.t1, gbr.494.13.t1, gbr.180.24.t1_gbr.180.23.t1
	K03123	gbr.59.12.t1		K01738	gbr.317.22.t1
	K03124	gbr.370.2.t1		K01758	gbr.35.43.t1
	K03127	gbr.25.76.t1		K08967	gbr.139.9.t1
	K03128	gbr.15.45.t1	00280 Valine, leucine and isoleucine degradation (1)	K00253	gbr.37.99.t1_gbr.37.100.t1
	K03131	gbr.12.78.t1	00290 Valine, leucine and isoleucine biosynthesis (1)	K01754	gbr.198.7.t1
	K03137	gbr.30.67.t1	00310 Lysine degradation (9)	K00252	gbr.1.212.t1
	K03138	gbr.35.63.t1		K00471	gbr.119.2.t1, gbr.16.53.t1, gbr.283.6.t1, gbr.35.67.t1
	K03139	gbr.107.25.t1		K06101	gbr.29.60.t1
	K03141	gbr.16.8.t1		K09188	gbr.304.5.t1
	K14650	gbr.39.43.t1		K09189	gbr.89.34.t1
03040 Spliceosome (18)	K11086	gbr.102.23.t1		K11420	gbr.147.33.t1, gbr.41.1.t1
	K12627	gbr.9.32.t1		K11421	gbr.371.2.t1
	K12662	gbr.486.5.t1		K11426	gbr.41.49.t1_gbr.41.50.t1
	K12733	gbr.78.29.t1		K11427	gbr.1.144.t1
	K12815	gbr.55.46.t1	00220 Arginine biosynthesis (2)	K00814	gbr.55.67.t1
	K12826	gbr.246.15.t1		K01915	gbr.84.31.t1
	K12827	gbr.180.5.t1	00330 Arginine and proline metabolism (7)	K00274	gbr.401.1.t1, gbr.7.11.t1
	K12829	gbr.168.13.t1		K00613	gbr.131.38.t1, gbr.157.18.t1
	K12833	gbr.170.14.t1		K00657	gbr.184.54.t1
	K12848	gbr.394.6.t1		K01259	gbr.46.49.t1
	K12852	gbr.77.89.t1		K01480	gbr.94.44.t1
	K12858	gbr.70.34.t1		K01581	gbr.11.101.t1
	K12866	gbr.6.106.t1		K11394	gbr.116.17.t1
	K12867	gbr.287.25.t1	00340 Histidine metabolism (2)	K00274	gbr.401.1.t1, gbr.7.11.t1
	K12871	gbr.73.27.t1		K00546	gbr.385.4.t1
	K12873	gbr.288.13.t1	00350 Tyrosine metabolism (4)	K00274	gbr.401.1.t1, gbr.7.11.t1
	K12883	gbr.221.69.t1		K00501	gbr.64.23.t1
	K12896	gbr.122.25.t1, gbr.162.31.t1		K00503	gbr.41.45.t1
Translation				K00545	gbr.144.32.t1
03010 Ribosome (24)	K02864	gbr.416.9.t1	00360 Phenylalanine metabolism (1)	K00274	gbr.401.1.t1, gbr.7.11.t1
	K02867	gbr.168.16.t1	00380 Tryptophan metabolism (5)	K00252	gbr.1.212.t1
	K02879	gbr.444.3.t1		K00274	gbr.401.1.t1, gbr.7.11.t1
	K02882	gbr.43.58.t1		K01556	gbr.68.51.t1
	K02883	gbr.178.30.t1		K03392	gbr.77.97.t1
	K02892	gbr.5.63.t1		K03781	gbr.4.17.t1
	K02895	gbr.268.2.t1	Metabolism of other amino acids
	K02905	gbr.289.13.t1	00410 beta-Alanine metabolism (1)	K18966	gbr.73.24.t1
	K02906	gbr.102.45.t1	00430 Taurine and hypotaurine metabolism (3)	K10712	gbr.17.65.t1
	K02907	gbr.478.1.t1		K18592	gbr.120.44.t1, gbr.529.2.t1, gbr.529.1.t1, gbr.53.65.t1
	K02910	gbr.256.8.t1		K18966	gbr.73.24.t1
	K02911	gbr.22.61.t1	00440 Phosphonate and phosphinate metabolism (1)	K00967	gbr.6.114.t1
	K02919	gbr.66.30.t1	00450 Selenocompound metabolism (2)	K01758	gbr.35.43.t1
	K02923	gbr.142.54.t1		K13811	gbr.398.11.t1
	K02926	gbr.72.92.t1	00460 Cyanoamino acid metabolism (2)	K05349	gbr.837.1.t1
	K02940	gbr.103.15.t1		K18592	gbr.120.44.t1, gbr.529.2.t1, gbr.529.1.t1, gbr.53.65.t1
	K02948	gbr.28.72.t1	00480 Glutathione metabolism (9)	K00432	gbr.467.2.t1
	K02954	gbr.14.113.t1		K00799	gbr.673.1.t1, gbr.78.4.t1, gbr.19.69.t1_gbr.19.70.t1
	K02956	gbr.67.38.t1		K01581	gbr.11.101.t1
	K02960	gbr.314.16.t1		K04097	gbr.31.65.t1, gbr.511.8.t1, gbr.511.4.t1, gbr.511.10.t1, gbr.511.9.t1, gbr.31.61.t1_gbr.31.62.t1
	K02961	gbr.125.57.t1		K05361	gbr.348.4.t1
	K02962	gbr.665.3.t1		K07232	gbr.72.118.t1
	K02975	gbr.438.5.t1		K10808	gbr.11.169.t1
	K02979	gbr.1.105.t1		K11140	gbr.159.20.t1, gbr.159.19.t1, gbr.159.21.t1_gbr.159.22.t1
00970 Aminoacyl-tRNA biosynthesis (6)	K01869	gbr.10.52.t1		K18592	gbr.120.44.t1, gbr.529.2.t1, gbr.529.1.t1, gbr.53.65.t1
	K01883	gbr.40.172.t1	Glycan biosynthesis and metabolism
	K01886	gbr.282.27.t1	00510 N-Glycan biosynthesis (1)	K13748	gbr.451.7.t1
	K01887	gbr.151.80.t1, gbr.45.52.t1	00513 Various types of N-glycan biosynthesis (4)	K00781	gbr.102.10.t1
	K01892	gbr.61.2.t1		K09672	gbr.2.132.t1
	K02433	gbr.25.168.t1		K09673	gbr.337.9.t1
03013 Nucleocytoplasmic transport (8)	K07936	gbr.264.36.t1		K13748	gbr.451.7.t1
	K09291	gbr.302.30.t1	00512 Mucin type O-glycan biosynthesis (2)	K00710	gbr.158.34.t1, gbr.50.35.t1, gbr.72.44.t1
	K12883	gbr.221.69.t1		K00731	gbr.46.58.t1
	K14294	gbr.56.48.t1	00515 Mannose type O-glycan biosynthesis (1)	K00781	gbr.102.10.t1
	K14309	gbr.32.74.t1	00514 Other types of O-glycan biosynthesis (5)	K00710	gbr.158.34.t1, gbr.50.35.t1, gbr.72.44.t1
	K14317	gbr.41.70.t1		K00731	gbr.46.58.t1
	K18460	gbr.17.114.t1		K00781	gbr.102.10.t1
	K25204	gbr.101.20.t1		K03691	gbr.176.7.t1
03015 mRNA surveillance pathway (5)	K12883	gbr.221.69.t1		K13667	gbr.473.7.t1
	K13917	gbr.68.69.t1	00532 Glycosaminoglycan biosynthesis - chondroitin sulfate / dermatan sulfate (3)	K00771	gbr.6.226.t1_gbr.6.227.t1, gbr.17.138.t1_gbr.17.139.t1
	K14294	gbr.56.48.t1		K01017	gbr.14.112.t1
	K14404	gbr.81.183.t1		K13499	gbr.400.7.t1_gbr.400.8.t1
	K14416	gbr.15.68.t1	00534 Glycosaminoglycan biosynthesis - heparan sulfate / heparin (2)	K00771	gbr.6.226.t1_gbr.6.227.t1, gbr.17.138.t1_gbr.17.139.t1
03008 Ribosome biogenesis in eukaryotes (12)	K07936	gbr.264.36.t1		K02513	gbr.229.18.t1
	K11128	gbr.75.2.t1	00533 Glycosaminoglycan biosynthesis - keratan sulfate (1)	K00781	gbr.102.10.t1
	K11129	gbr.17.112.t1	00531 Glycosaminoglycan degradation (3)	K01135	gbr.601.4.t1
	K12619	gbr.63.29.t1_gbr.63.30.t1		K01137	gbr.290.3.t1
	K13288	gbr.1.28.t1		K10532	gbr.31.10.t1, gbr.31.11.t1
	K14523	gbr.316.8.t1	00563 Glycosylphosphatidylinositol (GPI)-anchor biosynthesis (1)	K05284	gbr.224.11.t1
	K14545	gbr.418.7.t1	00601 Glycosphingolipid biosynthesis - lacto and neolacto series (2)	K00781	gbr.102.10.t1
	K14549	gbr.400.10.t1		K07819	gbr.335.7.t1
	K14566	gbr.150.9.t1	00603 Glycosphingolipid biosynthesis - globo and isoglobo series (1)	K01204	gbr.23.21.t1
	K14574	gbr.352.6.t1	00604 Glycosphingolipid biosynthesis - ganglio series (1)	K03372	gbr.38.44.t1
	K14575	gbr.95.45.t1	00541 O-Antigen nucleotide sugar biosynthesis (3)	K01710	gbr.7.68.t1
	K18532	gbr.92.12.t1		K01711	gbr.32.50.t1
Folding, sorting and degradation				K01784	gbr.11.155.t1
03060 Protein export (7)	K03217	gbr.66.8.t1	00511 Other glycan degradation (1)	K01206	gbr.81.216.t1_gbr.81.217.t1
	K09647	gbr.111.24.t1	Metabolism of cofactors and vitamins
	K09648	gbr.627.2.t1	00730 Thiamine metabolism (2)	K00939	gbr.84.10.t1
	K12272	gbr.58.29.t1		K01077	gbr.10.75.t1, gbr.51.23.t1, gbr.51.26.t1
	K12947	gbr.7.70.t1	00740 Riboflavin metabolism (1)	K00861	gbr.73.11.t1
	K12948	gbr.40.24.t1	00760 Nicotinate and nicotinamide metabolism (5)	K00763	gbr.14.146.t1
	K13280	gbr.131.32.t1		K00858	gbr.58.114.t1
04141 Protein processing in endoplasmic reticulum (13)	K01230	gbr.160.42.t1		K03783	gbr.148.22.t1
	K04555	gbr.123.11.t1		K11412	gbr.85.24.t1
	K09486	gbr.406.3.t1		K19970	gbr.29.40.t1, gbr.347.4.t1
	K09556	gbr.488.19.t1	00770 Pantothenate and CoA biosynthesis (1)	K18966	gbr.73.24.t1
	K10085	gbr.205.8.t1	00790 Folate biosynthesis (4)	K00011	gbr.17.60.t1_gbr.17.62.t1
	K10578	gbr.25.74.t1		K00079	gbr.127.1.t1, gbr.547.12.t1
	K10661	gbr.32.38.t1		K00501	gbr.64.23.t1
	K11863	gbr.12.87.t1		K01077	gbr.10.75.t1, gbr.51.23.t1, gbr.51.26.t1
	K12666	gbr.9.33.t1	00670 One carbon pool by folate (1)	K00560	gbr.314.15.t1
	K12670	gbr.124.85.t1	00830 Retinol metabolism (7)	K00699	gbr.11.156.t1, gbr.219.19.t1, gbr.7.153.t1, gbr.72.127.t1, gbr.17.132.t1_gbr.17.133.t1
	K13250	gbr.253.29.t1		K07249	gbr.6.190.t1
	K14012	gbr.216.28.t1		K07424	gbr.69.51.t1, gbr.334.12.t1_gbr.334.14.t1, gbr.10.84.t1_gbr.10.86.t1, gbr.10.82.t1_gbr.10.83.t1
	K14018	gbr.1.56.t1		K11150	gbr.205.21.t1
04130 SNARE interactions in vesicular transport (3)	K04560	gbr.264.34.t1		K11153	gbr.183.25.t1, gbr.6.193.t1
	K08497	gbr.90.38.t1		K11155	gbr.102.8.t1
	K08517	gbr.265.8.t1		K15734	gbr.221.77.t1, gbr.360.23.t1, gbr.87.22.t1
04120 Ubiquitin mediated proteolysis (13)	K03871	gbr.11.25.t1	00860 Porphyrin and chlorophyll metabolism (4)	K00228	gbr.171.21.t1_gbr.171.24.t1
	K03872	gbr.11.99.t1		K00643	gbr.39.35.t1
	K04555	gbr.123.11.t1		K00699	gbr.11.156.t1, gbr.219.19.t1, gbr.7.153.t1, gbr.72.127.t1, gbr.17.132.t1_gbr.17.133.t1
	K07868	gbr.27.4.t1		K01764	gbr.35.31.t1
	K10260	gbr.59.16.t1	00130 Ubiquinone and other terpenoid-quinone biosynthesis (1)	K10106	gbr.31.77.t1
	K10571	gbr.83.39.t1	Metabolism of terpenoids and polyketides
	K10578	gbr.25.74.t1	00900 Terpenoid backbone biosynthesis (2)	K11778	gbr.25.231.t1
	K10581	gbr.101.21.t1		K19177	gbr.134.17.t1
	K10600	gbr.90.128.t1	00906 Carotenoid biosynthesis (1)	K09879	gbr.19.1.t1
	K10609	gbr.94.62.t1	00981 Insect hormone biosynthesis (1)	K14938	gbr.397.18.t1, gbr.398.13.t1
	K10612	gbr.160.21.t1	00523 Polyketide sugar unit biosynthesis (1)	K01710	gbr.7.68.t1
	K10684	gbr.21.15.t1	01055 Biosynthesis of vancomycin group antibiotics (1)	K01710	gbr.7.68.t1
	K10687	gbr.42.58.t1	Biosynthesis of other secondary metabolites
04122 Sulfur relay system (2)	K03635	gbr.336.2.t1	00940 Phenylpropanoid biosynthesis (1)	K05349	gbr.837.1.t1
	K11996	gbr.48.79.t1	00950 Isoquinoline alkaloid biosynthesis (2)	K00274	gbr.401.1.t1, gbr.7.11.t1
03050 Proteasome (9)	K02737	gbr.334.9.t1		K00501	gbr.64.23.t1
	K02738	gbr.24.86.t1	00965 Betalain biosynthesis (1)	K00545	gbr.144.32.t1
	K03036	gbr.56.74.t1	00261 Monobactam biosynthesis (1)	K13811	gbr.398.11.t1
	K03038	gbr.104.54.t1	00521 Streptomycin biosynthesis (1)	K01710	gbr.7.68.t1
	K03062	gbr.99.35.t1	00525 Acarbose and validamycin biosynthesis (1)	K01710	gbr.7.68.t1
	K03063	gbr.22.7.t1	00254 Aflatoxin biosynthesis (1)	K11262	gbr.282.19.t1
	K06691	gbr.157.22.t1	Xenobiotics biodegradation and metabolism
	K06699	gbr.234.19.t1	00362 Benzoate degradation (1)	K00252	gbr.1.212.t1
	K06700	gbr.157.7.t1	00625 Chloroalkane and chloroalkene degradation (1)	K08726	gbr.256.23.t1
03018 RNA degradation (7)	K03678	gbr.151.44.t1	00980 Metabolism of xenobiotics by cytochrome P450 (7)	K00078	gbr.343.10.t1
	K12571	gbr.56.59.t1		K00079	gbr.127.1.t1, gbr.547.12.t1
	K12592	gbr.79.2.t1		K00699	gbr.11.156.t1, gbr.219.19.t1, gbr.7.153.t1, gbr.72.127.t1, gbr.17.132.t1_gbr.17.133.t1
	K12598	gbr.91.44.t1		K00799	gbr.673.1.t1, gbr.78.4.t1, gbr.19.69.t1_gbr.19.70.t1
	K12614	gbr.406.11.t1		K01253	gbr.14.100.t1
	K12619	gbr.63.29.t1_gbr.63.30.t1		K04097	gbr.31.65.t1, gbr.511.8.t1, gbr.511.4.t1, gbr.511.10.t1, gbr.511.9.t1, gbr.31.61.t1_gbr.31.62.t1
	K12627	gbr.9.32.t1		K15680	gbr.37.13.t1
Replication and repair			00982 Drug metabolism - cytochrome P450 (5)	K00274	gbr.401.1.t1, gbr.7.11.t1
03030 DNA replication (3)	K02327	gbr.235.20.t1		K00485	gbr.393.8.t1
	K10755	gbr.47.60.t1		K00699	gbr.11.156.t1, gbr.219.19.t1, gbr.7.153.t1, gbr.72.127.t1, gbr.17.132.t1_gbr.17.133.t1
	K10756	gbr.61.4.t1		K00799	gbr.673.1.t1, gbr.78.4.t1, gbr.19.69.t1_gbr.19.70.t1
03410 Base excision repair (3)	K02327	gbr.235.20.t1		K04097	gbr.31.65.t1, gbr.511.8.t1, gbr.511.4.t1, gbr.511.10.t1, gbr.511.9.t1, gbr.31.61.t1_gbr.31.62.t1
	K02330	gbr.2.123.t1	00983 Drug metabolism - other enzymes (6)	K00569	gbr.15.64.t1
	K10800	gbr.30.23.t1		K00699	gbr.11.156.t1, gbr.219.19.t1, gbr.7.153.t1, gbr.72.127.t1, gbr.17.132.t1_gbr.17.133.t1
03420 Nucleotide excision repair (7)	K02327	gbr.235.20.t1		K00799	gbr.673.1.t1, gbr.78.4.t1, gbr.19.69.t1_gbr.19.70.t1
	K03141	gbr.16.8.t1		K01951	gbr.24.57.t1
	K10609	gbr.94.62.t1		K03927	gbr.40.196.t1, gbr.64.95.t1
	K10755	gbr.47.60.t1		K10808	gbr.11.169.t1
	K10756	gbr.61.4.t1	Genetic Information Processing
	K10847	gbr.29.56.t1	Transcription
	K10849	gbr.288.1.t1_gbr.288.3.t1	03020 RNA polymerase (1)	K03016	gbr.115.7.t1
03430 Mismatch repair (3)	K02327	gbr.235.20.t1	03040 Spliceosome (15)	K03283	gbr.149.50.t1, gbr.253.37.t1, gbr.271.17.t1, gbr.446.2.t1
	K10755	gbr.47.60.t1		K11093	gbr.67.6.t1
	K10756	gbr.61.4.t1		K11098	gbr.209.4.t1
03440 Homologous recombination (4)	K02327	gbr.235.20.t1		K12812	gbr.354.8.t1
	K10866	gbr.54.65.t1_gbr.54.66.t1		K12817	gbr.33.1.t1
	K11864	gbr.81.95.t1		K12819	gbr.3.115.t1
	K20776	gbr.210.18.t1		K12822	gbr.12.119.t1_gbr.12.120.t1
03450 Non-homologous end-joining (3)	K10866	gbr.54.65.t1_gbr.54.66.t1		K12823	gbr.498.1.t1
	K10885	gbr.68.70.t1		K12841	gbr.1.43.t1
	K10980	gbr.39.62.t1		K12843	gbr.51.10.t1
03460 Fanconi anemia pathway (3)	K10849	gbr.288.1.t1_gbr.288.3.t1		K12854	gbr.315.27.t1
	K10889	gbr.353.12.t1		K12890	gbr.19.163.t1
	K11832	gbr.6.247.t1		K12893	gbr.72.124.t1
Environmental Information Processing				K12896	gbr.99.60.t1
Membrane transport				K12897	gbr.56.126.t1
02010 ABC transporters (1)	K05661	gbr.56.78.t1	Translation
03070 Bacterial secretion system (1)	K03217	gbr.66.8.t1	03010 Ribosome (6)	K02876	gbr.11.206.t1
Signal transduction				K02893	gbr.263.12.t1
02020 Two-component system (1)	K01425	gbr.277.14.t1		K02915	gbr.2.247.t1
04010 MAPK signaling pathway (7)	K04368	gbr.164.14.t1		K02957	gbr.93.47.t1
	K04392	gbr.26.87.t1		K02966	gbr.444.12.t1
	K04403	gbr.45.9.t1		K02991	gbr.29.20.t1
	K04424	gbr.891.1.t1	03013 Nucleocytoplasmic transport (16)	K03231	gbr.14.116.t1
	K04427	gbr.67.37.t1		K12172	gbr.107.29.t1
	K04443	gbr.9.83.t1		K12812	gbr.354.8.t1
	K07827	gbr.69.43.t1		K13114	gbr.12.4.t1
04013 MAPK signaling pathway - fly (7)	K04368	gbr.164.14.t1		K14290	gbr.48.11.t1
	K04392	gbr.26.87.t1		K14296	gbr.11.63.t1
	K04427	gbr.67.37.t1		K14297	gbr.23.3.t1
	K04564	gbr.180.4.t1		K14303	gbr.262.20.t1
	K05088	gbr.25.173.t1		K14314	gbr.98.2.t1
	K07293	gbr.38.50.t1		K14318	gbr.175.6.t1
	K07827	gbr.69.43.t1		K14326	gbr.29.21.t1
04011 MAPK signaling pathway - yeast (1)	K04513	gbr.39.47.t1		K15042	gbr.76.19.t1
04012 ErbB signaling pathway (3)	K01116	gbr.104.25.t1		K15043	gbr.25.164.t1
	K04368	gbr.164.14.t1		K18423	gbr.11.62.t1
	K07827	gbr.69.43.t1		K20222	gbr.7.174.t1
04014 Ras signaling pathway (11)	K01047	gbr.37.95.t1		K23583	gbr.118.10.t1
	K01116	gbr.104.25.t1	03015 mRNA surveillance pathway (14)	K03265	gbr.17.88.t1
	K04368	gbr.164.14.t1		K03267	gbr.383.1.t1
	K04392	gbr.26.87.t1		K06269	gbr.233.18.t1
	K04513	gbr.39.47.t1		K08873	gbr.6.112.t1
	K04570	gbr.56.42.t1		K11584	gbr.63.68.t1
	K07293	gbr.38.50.t1		K12812	gbr.354.8.t1
	K07827	gbr.69.43.t1		K13114	gbr.12.4.t1
	K07834	gbr.139.79.t1		K13126	gbr.242.10.t1
	K09254	gbr.12.104.t1		K14326	gbr.29.21.t1
	K17637	gbr.338.8.t1		K14376	gbr.522.15.t1
04015 Rap1 signaling pathway (7)	K01116	gbr.104.25.t1		K14400	gbr.144.42.t1
	K04368	gbr.164.14.t1		K14402	gbr.72.72.t1
	K04392	gbr.26.87.t1		K14411	gbr.263.13.t1_gbr.263.17.t1
	K04513	gbr.39.47.t1		K15544	gbr.239.11.t1
	K07827	gbr.69.43.t1	03008 Ribosome biogenesis in eukaryotes (3)	K14290	gbr.48.11.t1
	K07834	gbr.139.79.t1		K14538	gbr.36.10.t1
	K17698	gbr.210.27.t1		K14569	gbr.95.7.t1
04310 Wnt signaling pathway (4)	K04392	gbr.26.87.t1	Folding, sorting and degradation
	K04427	gbr.67.37.t1	03060 Protein export (1)	K09540	gbr.180.19.t1
	K04498	gbr.23.86.t1	04141 Protein processing in endoplasmic reticulum (23)	K03283	gbr.149.50.t1, gbr.253.37.t1, gbr.271.17.t1, gbr.446.2.t1
	K04513	gbr.39.47.t1		K04079	gbr.12.122.t1
04330 Notch signaling pathway (4)	K04498	gbr.23.86.t1		K04556	gbr.171.33.t1
	K06062	gbr.56.44.t1		K06689	gbr.2.6.t1
	K06067	gbr.18.12.t1		K07765	gbr.160.46.t1
	K06172	gbr.400.13.t1		K07953	gbr.2.122.t1
04340 Hedgehog signaling pathway (1)	K06226	gbr.139.64.t1 0		K08288	gbr.106.47.t1
4341 Hedgehog signaling pathway - fly (1)	K06226	gbr.139.64.t1		K08860	gbr.17.127.t1
04350 TGF-beta signaling pathway (4)	K04498	gbr.23.86.t1		K09049	gbr.7.14.t1
	K04513	gbr.39.47.t1		K09502	gbr.304.9.t1
	K04679	gbr.119.48.t1		K09503	gbr.130.30.t1
	K06825	gbr.61.21.t1_gbr.61.22.t1		K09540	gbr.180.19.t1
04391 Hippo signaling pathway - fly (2)	K05628	gbr.124.1.t1		K09542	gbr.152.16.t1, gbr.328.26.t1
	K09851	gbr.2.69.t1		K09562	gbr.314.25.t1
04392 Hippo signaling pathway - multiple species (1)	K09851	gbr.2.69.t1		K09580	gbr.101.45.t1
04370 VEGF signaling pathway (6)	K01116	gbr.104.25.t1		K09584	gbr.139.36.t1
	K04368	gbr.164.14.t1		K10080	gbr.80.44.t1
	K04392	gbr.26.87.t1		K10086	gbr.7.46.t1
	K04399	gbr.58.42.t1		K10597	gbr.58.20.t1
	K04443	gbr.9.83.t1		K10839	gbr.617.3.t1
	K07827	gbr.69.43.t1		K14021	gbr.189.13.t1
04371 Apelin signaling pathway (4)	K04368	gbr.164.14.t1		K16194	gbr.436.10.t1
	K07827	gbr.69.43.t1		K16196	gbr.219.3.t1_gbr.219.4.t1_gbr.219.6.t1
	K08334	gbr.9.121.t1	04130 SNARE interactions in vesicular transport (1)	K08495	gbr.529.4.t1
	K11406	gbr.270.13.t1	04120 Ubiquitin mediated proteolysis (23)	K02207	gbr.169.36.t1
04630 JAK-STAT signaling pathway (4)	K04498	gbr.23.86.t1		K03178	gbr.337.2.t1
	K04570	gbr.56.42.t1		K03355	gbr.3.97.t1
	K04699	gbr.379.10.t1		K03873	gbr.19.138.t1
	K07293	gbr.38.50.t1		K04556	gbr.171.33.t1
04064 NF-kappa B signaling pathway (6)	K01116	gbr.104.25.t1		K04678	gbr.142.15.t1
	K04403	gbr.45.9.t1		K04706	gbr.28.5.t1
	K04427	gbr.67.37.t1		K04707	gbr.491.8.t1
	K04570	gbr.56.42.t1		K05633	gbr.334.8.t1
	K05399	gbr.32.102.t1		K06688	gbr.55.38.t1
	K07368	gbr.322.8.t1		K06689	gbr.2.6.t1
04668 TNF signaling pathway (5)	K04368	gbr.164.14.t1		K07868	gbr.17.51.t1
	K04403	gbr.45.9.t1		K10291	gbr.35.89.t1
	K04427	gbr.67.37.t1		K10456	gbr.35.15.t1
	K08849	gbr.719.4.t1		K10573	gbr.23.49.t1
	K15637	gbr.206.21.t1		K10576	gbr.174.29.t1
04066 HIF-1 signaling pathway (7)	K00844	gbr.140.55.t1		K10579	gbr.314.17.t1
	K01116	gbr.104.25.t1		K10583	gbr.226.17.t1
	K03259	gbr.81.28.t1		K10589	gbr.348.3.t1
	K03871	gbr.11.25.t1		K10590	gbr.47.34.t1
	K03872	gbr.11.99.t1		K10594	gbr.120.19.t1_gbr.120.20.t1
	K04368	gbr.164.14.t1		K10595	gbr.23.67.t1
	K04498	gbr.23.86.t1		K10597	gbr.58.20.t1
04068 FoxO signaling pathway (5)	K04368	gbr.164.14.t1	03050 Proteasome (4)	K02735	gbr.82.24.t1
	K04498	gbr.23.86.t1		K03029	gbr.90.146.t1
	K04564	gbr.180.4.t1		K03032	gbr.7.120.t1
	K07827	gbr.69.43.t1		K11599	gbr.377.10.t1
	K08336	gbr.142.36.t1	03018 RNA degradation (9)	K03514	gbr.76.92.t1
04020 Calcium signaling pathway (6)	K01116	gbr.104.25.t1		K04077	gbr.82.27.t1
	K01242	gbr.221.86.t1		K12584	gbr.9.23.t1
	K04144	gbr.3.193.t1		K12597	gbr.2.134.t1
	K05218	gbr.53.13.t1		K12603	gbr.2.104.t1
	K05863	gbr.102.56.t1		K12611	gbr.49.25.t1_gbr.49.26.t1
	K15040	gbr.75.17.t1		K12616	gbr.553.3.t1
04070 Phosphatidylinositol signaling system (5)	K00913	gbr.63.25.t1		K13126	gbr.242.10.t1
	K01092	gbr.102.43.t1		K14443	gbr.93.40.t1
	K01116	gbr.104.25.t1	Replication and repair
	K15759	gbr.87.26.t1	03030 DNA replication (2)	K02540	gbr.49.22.t1
	K15909	gbr.7.105.t1		K02685	gbr.74.26.t1, gbr.11.55.t1_gbr.11.57.t1
04072 Phospholipase D signaling pathway (10)	K01116	gbr.104.25.t1	03410 Base excision repair (3)	K03648	gbr.90.17.t1
	K04368	gbr.164.14.t1		K10567	gbr.343.17.t1_gbr.343.18.t1
	K04513	gbr.39.47.t1		K10798	gbr.212.23.t1
	K04609	gbr.33.94.t1	03420 Nucleotide excision repair (1)	K10839	gbr.617.3.t1
	K07207	gbr.585.2.t1	03430 Mismatch repair (1)	K10746	gbr.12.61.t1
	K07293	gbr.38.50.t1	03440 Homologous recombination (1)	K19528	gbr.16.17.t1
	K07827	gbr.69.43.t1	03460 Fanconi anemia pathway (1)	K06054	gbr.51.69.t1, gbr.58.8.t1, gbr.58.10.t1
	K07834	gbr.139.79.t1	Environmental Information Processing
	K07937	gbr.46.11.t1	Membrane transport
	K18441	gbr.26.82.t1	02010 ABC transporters (6)	K05033	gbr.173.32.t1, gbr.404.8.t1, gbr.404.4.t1, gbr.145.26.t1_gbr.145.27.t1, gbr.43.51.t1_gbr.43.52.t1
04071 Sphingolipid signaling pathway (7)	K00654	gbr.469.11.t1		K05641	gbr.193.4.t1
	K04368	gbr.164.14.t1		K05648	gbr.6.162.t1
	K04392	gbr.26.87.t1		K05668	gbr.221.76.t1, gbr.47.28.t1
	K04513	gbr.39.47.t1		K05673	gbr.204.4.t1, gbr.363.1.t1
	K04717	gbr.65.29.t1		K05681	gbr.465.5.t1
	K07827	gbr.69.43.t1	Signal transduction
	K23727	gbr.34.7.t1	02020 Two-component system (3)	K01077	gbr.10.75.t1, gbr.51.23.t1, gbr.51.26.t1
04024 cAMP signaling pathway (7)	K00232	gbr.166.5.t1		K01915	gbr.84.31.t1
	K04144	gbr.3.193.t1		K08738	gbr.70.14.t1
	K04368	gbr.164.14.t1	04010 MAPK signaling pathway (36)	K02580	gbr.37.93.t1, gbr.37.94.t1
	K04392	gbr.26.87.t1		K03283	gbr.149.50.t1, gbr.253.37.t1, gbr.271.17.t1, gbr.446.2.t1
	K04498	gbr.23.86.t1		K04348	gbr.176.12.t1_gbr.176.13.t1
	K04513	gbr.39.47.t1		K04353	gbr.174.47.t1
	K12323	gbr.37.35.t1		K04358	gbr.90.94.t1
04022 cGMP-PKG signaling pathway (5)	K04368	gbr.164.14.t1		K04361	gbr.5.4.t1, gbr.5.6.t1
	K04513	gbr.39.47.t1		K04362	gbr.3.19.t1, gbr.332.14.t1, gbr.456.4.t1
	K05863	gbr.102.56.t1		K04364	gbr.196.10.t1
	K12323	gbr.37.35.t1		K04365	gbr.52.61.t1
	K15040	gbr.75.17.t1		K04372	gbr.1.211.t1
04151 PI3K-Akt signaling pathway (8)	K03259	gbr.81.28.t1		K04373	gbr.211.3.t1_gbr.211.5.t1_gbr.211.6.t1_gbr.211.7.t1
	K04368	gbr.164.14.t1		K04380	gbr.27.43.t1
	K04392	gbr.26.87.t1		K04392	gbr.26.86.t1
	K04399	gbr.58.42.t1		K04412	gbr.113.11.t1
	K04570	gbr.56.42.t1		K04422	gbr.8.106.t1
	K07207	gbr.585.2.t1		K04424	gbr.409.5.t1
	K07827	gbr.69.43.t1		K04437	gbr.166.24.t1
	K12230	gbr.176.28.t1		K04438	gbr.98.5.t1
04152 AMPK signaling pathway (2)	K04427	gbr.67.37.t1		K04448	gbr.1.67.t1
	K07207	gbr.585.2.t1		K04450	gbr.131.18.t1
04150 mTOR signaling pathway (8)	K03259	gbr.81.28.t1		K04456	gbr.72.138.t1
	K04368	gbr.164.14.t1		K04459	gbr.141.25.t1, gbr.389.6.t1
	K04513	gbr.39.47.t1		K04464	gbr.213.8.t1
	K07207	gbr.585.2.t1		K04674	gbr.4.122.t1
	K07827	gbr.69.43.t1		K04723	gbr.81.81.t1
	K10421	gbr.375.53.t1		K04730	gbr.33.71.t1
	K20396	gbr.162.22.t1		K04733	gbr.9.36.t1
	K20403	gbr.51.52.t1		K04849	gbr.41.2.t1
Signaling molecules and interaction				K04851	gbr.49.27.t1_gbr.49.28.t1_gbr.49.30.t1
04080 Neuroactive ligand-receptor interaction (3)	K04144	gbr.3.193.t1		K04855	gbr.26.56.t1_gbr.26.57.t1_gbr.26.54.t1
	K04609	gbr.33.94.t1		K04858	gbr.290.11.t1
	K05218	gbr.53.13.t1		K05084	gbr.74.36.t1
04512 ECM-receptor interaction (1)	K06254	gbr.643.1.t1		K05099	gbr.347.31.t1, gbr.78.53.t1
04514 Cell adhesion molecules (1)	K06780	gbr.388.22.t1		K07831	gbr.38.85.t1
Cellular Processes				K12362	gbr.306.17.t1_gbr.306.18.t1
Transport and catabolism				K13376	gbr.110.28.t1
04144 Endocytosis (22)	K04513	gbr.39.47.t1	04013 MAPK signaling pathway - fly (18)	K02678	gbr.136.11.t1
	K04645	gbr.14.70.t1		K04361	gbr.5.4.t1, gbr.5.6.t1
	K04679	gbr.119.48.t1		K04364	gbr.196.10.t1
	K07937	gbr.46.11.t1		K04365	gbr.52.61.t1
	K10364	gbr.33.43.t1		K04392	gbr.26.86.t1
	K11248	gbr.7.12.t1		K04448	gbr.1.67.t1
	K12188	gbr.56.58.t1		K04450	gbr.131.18.t1
	K12190	gbr.144.10.t1		K04497	gbr.92.7.t1
	K12470	gbr.25.116.t1		K05759	gbr.25.201.t1
	K12481	gbr.145.6.t1		K06689	gbr.2.6.t1
	K12482	gbr.2.135.t1		K08601	gbr.10.34.t1
	K12483	gbr.99.32.t1		K08892	gbr.18.13.t1
	K12495	gbr.89.1.t1		K09260	gbr.83.58.t1
	K17917	gbr.129.12.t1		K14290	gbr.48.11.t1
	K17920	gbr.627.3.t1		K16197	gbr.242.12.t1
	K18441	gbr.26.82.t1		K18529	gbr.188.44.t1
	K18461	gbr.145.15.t1		K20211	gbr.72.11.t1
	K18467	gbr.454.7.t1		K20225	gbr.146.14.t1
	K18584	gbr.57.25.t1	04016 MAPK signaling pathway - plant (2)	K02183	gbr.137.63.t1, gbr.359.9.t1, gbr.78.54.t1
	K19366	gbr.144.34.t1		K03781	gbr.4.17.t1
	K19367	gbr.28.34.t1	04011 MAPK signaling pathway - yeast (5)	K00889	gbr.22.19.t1
	K19368	gbr.3.52.t1		K03781	gbr.4.17.t1
04145 Phagosome (3)	K04392	gbr.26.87.t1		K04464	gbr.213.8.t1
	K06560	gbr.22.29.t1_gbr.22.31.t1_gbr.22.32.t1		K06276	gbr.26.15.t1
	K08517	gbr.265.8.t1		K09448	gbr.42.2.t1
04142 Lysosome (9)	K01074	gbr.18.23.t1, gbr.476.6.t1	04012 ErbB signaling pathway (14)	K02158	gbr.71.21.t1
	K01135	gbr.215.42.t1		K03083	gbr.280.10.t1
	K01136	gbr.23.52.t1		K04361	gbr.5.4.t1, gbr.5.6.t1
	K01186	gbr.165.2.t1		K04364	gbr.196.10.t1
	K04645	gbr.14.70.t1		K04365	gbr.52.61.t1
	K12388	gbr.62.34.t1		K04438	gbr.98.5.t1
	K12389	gbr.145.24.t1		K04448	gbr.1.67.t1
	K12393	gbr.1.58.t1_gbr.1.59.t1		K04456	gbr.72.138.t1
	K13443	gbr.110.53.t1		K04515	gbr.75.20.t1_gbr.75.21.t1
04146 Peroxisome (13)	K00232	gbr.166.5.t1		K04688	gbr.19.184.t1
	K00803	gbr.159.3.t1		K04707	gbr.491.8.t1
	K01897	gbr.2.49.t1		K05084	gbr.74.36.t1
	K04564	gbr.180.4.t1		K09593	gbr.151.56.t1
	K08746	gbr.535.10.t1		K19862	gbr.228.17.t1
	K13279	gbr.1.257.t1	04014 Ras signaling pathway (21)	K01047	gbr.558.4.t1, gbr.558.1.t1, gbr.9.130.t1, gbr.9.126.t1
	K13336	gbr.488.6.t1		K02158	gbr.71.21.t1
	K13337	gbr.88.51.t1		K02183	gbr.137.63.t1, gbr.359.9.t1, gbr.78.54.t1
	K13338	gbr.316.7.t1		K02580	gbr.37.93.t1, gbr.37.94.t1
	K13339	gbr.163.8.t1		K02678	gbr.136.11.t1
	K13346	gbr.58.15.t1		K04353	gbr.174.47.t1
	K13348	gbr.14.117.t1		K04358	gbr.90.94.t1
	K13349	gbr.143.40.t1		K04361	gbr.5.4.t1, gbr.5.6.t1
04140 Autophagy - animal (13)	K04368	gbr.164.14.t1		K04362	gbr.3.19.t1, gbr.332.14.t1, gbr.456.4.t1
	K04427	gbr.67.37.t1		K04364	gbr.196.10.t1
	K04570	gbr.56.42.t1		K04392	gbr.26.86.t1
	K07207	gbr.585.2.t1		K04456	gbr.72.138.t1
	K07827	gbr.69.43.t1		K04544	gbr.140.41.t1
	K08334	gbr.9.121.t1		K05099	gbr.347.31.t1, gbr.78.53.t1
	K08336	gbr.142.36.t1		K05208	gbr.4.15.t1
	K08337	gbr.9.12.t1		K05702	gbr.388.10.t1
	K08342	gbr.292.1.t1_gbr.292.10.t1_gbr.292.13.t1		K07831	gbr.38.85.t1
	K11248	gbr.7.12.t1		K09593	gbr.151.56.t1
	K17908	gbr.81.218.t1		K09850	gbr.89.24.t1_gbr.89.25.t1
	K17985	gbr.314.14.t1		K12362	gbr.306.17.t1_gbr.306.18.t1
	K21246	gbr.90.72.t1		K18529	gbr.188.44.t1
04138 Autophagy - yeast (14)	K00654	gbr.469.11.t1	04015 Rap1 signaling pathway (26)	K02105	gbr.64.30.t1
	K06027	gbr.369.16.t1		K02183	gbr.137.63.t1, gbr.359.9.t1, gbr.78.54.t1
	K07827	gbr.69.43.t1		K04237	gbr.34.43.t1_gbr.34.44.t1
	K08334	gbr.9.121.t1		K04353	gbr.174.47.t1
	K08336	gbr.142.36.t1		K04358	gbr.90.94.t1
	K08337	gbr.9.12.t1		K04361	gbr.5.4.t1, gbr.5.6.t1
	K08342	gbr.292.1.t1_gbr.292.10.t1_gbr.292.13.t1		K04362	gbr.3.19.t1, gbr.332.14.t1, gbr.456.4.t1
	K15296	gbr.79.39.t1		K04365	gbr.52.61.t1
	K17607	gbr.171.27.t1		K04392	gbr.26.86.t1
	K17908	gbr.81.218.t1		K04438	gbr.98.5.t1
	K18584	gbr.57.25.t1		K04456	gbr.72.138.t1
	K20179	gbr.155.15.t1		K04630	gbr.33.34.t1
	K20182	gbr.116.44.t1		K04634	gbr.51.3.t1
	K20184	gbr.56.20.t1		K05099	gbr.347.31.t1, gbr.78.53.t1
04136 Autophagy - other (5)	K08334	gbr.9.121.t1		K05208	gbr.4.15.t1
	K08336	gbr.142.36.t1		K05702	gbr.388.10.t1
	K08337	gbr.9.12.t1		K05719	gbr.34.71.t1, gbr.61.34.t1
	K08342	gbr.292.1.t1_gbr.292.10.t1_gbr.292.13.t1		K05759	gbr.25.201.t1
	K17908	gbr.81.218.t1		K05858	gbr.110.86.t1, gbr.110.82.t1
04137 Mitophagy - animal (6)	K04570	gbr.56.42.t1		K06069	gbr.191.41.t1
	K07827	gbr.69.43.t1		K06277	gbr.147.19.t1
	K08334	gbr.9.121.t1		K07831	gbr.38.85.t1
	K11851	gbr.19.49.t1		K12362	gbr.306.17.t1_gbr.306.18.t1
	K15637	gbr.206.21.t1		K16857	gbr.137.18.t1
	K17985	gbr.314.14.t1		K17700	gbr.318.29.t1, gbr.58.2.t1
Cell growth and death				K17701	gbr.177.20.t1
04110 Cell cycle (4)	K02216	gbr.332.12.t1	04310 Wnt signaling pathway (22)	K02105	gbr.64.30.t1
	K04498	gbr.23.86.t1		K02353	gbr.124.76.t1_gbr.124.78.t1
	K06067	gbr.18.12.t1		K02432	gbr.9.96.t1
	K06632	gbr.114.34.t1		K02842	gbr.180.12.t1
04111 Cell cycle - yeast (2)	K02216	gbr.332.12.t1		K03083	gbr.280.10.t1
	K06662	gbr.156.17.t1		K04348	gbr.176.12.t1_gbr.176.13.t1
04112 Cell cycle - Caulobacter (1)	K03544	gbr.614.7.t1		K04392	gbr.26.86.t1
04113 Meiosis - yeast (3)	K02216	gbr.332.12.t1		K04448	gbr.1.67.t1
	K06662	gbr.156.17.t1		K04491	gbr.2.13.t1_gbr.2.18.t1
	K07827	gbr.69.43.t1		K04495	gbr.87.14.t1
04114 Oocyte meiosis (1)	K04368	gbr.164.14.t1		K04497	gbr.92.7.t1
04210 Apoptosis (5)	K04368	gbr.164.14.t1		K04498	gbr.252.29.t1
	K04399	gbr.58.42.t1		K04504	gbr.17.89.t1
	K04570	gbr.56.42.t1		K04507	gbr.41.106.t1
	K07827	gbr.69.43.t1		K04511	gbr.551.3.t1
	K08669	gbr.3.98.t1		K04515	gbr.75.20.t1_gbr.75.21.t1
04214 Apoptosis - fly (4)	K03386	gbr.67.9.t1		K05858	gbr.110.86.t1, gbr.110.82.t1
	K04427	gbr.67.37.t1		K08957	gbr.3.28.t1
	K07827	gbr.69.43.t1		K10162	gbr.46.75.t1
	K08669	gbr.3.98.t1		K17388	gbr.199.9.t1
04215 Apoptosis - multiple species (4)	K04399	gbr.58.42.t1		K19882	gbr.69.58.t1
	K04570	gbr.56.42.t1		K23097	gbr.87.53.t1
	K08334	gbr.9.121.t1	04330 Notch signaling pathway (10)	K02353	gbr.124.76.t1_gbr.124.78.t1
	K08669	gbr.3.98.t1		K02599	gbr.9.124.t1_gbr.9.125.t1, gbr.354.4.t1_gbr.354.5.t1
04216 Ferroptosis (3)	K01897	gbr.2.49.t1		K04497	gbr.92.7.t1
	K08337	gbr.9.12.t1		K04498	gbr.252.29.t1
	K15040	gbr.75.17.t1		K06051	gbr.1.158.t1, gbr.20.103.t1
04217 Necroptosis (4)	K05863	gbr.102.56.t1		K06052	gbr.445.6.t1
	K08849	gbr.719.4.t1		K06054	gbr.51.69.t1, gbr.58.8.t1, gbr.58.10.t1
	K15040	gbr.75.17.t1		K06058	gbr.90.81.t1
	K15637	gbr.206.21.t1		K06061	gbr.353.5.t1_gbr.353.6.t1
04115 p53 signaling pathway (4)	K02216	gbr.332.12.t1		K06066	gbr.8.72.t1
	K04399	gbr.58.42.t1	04340 Hedgehog signaling pathway (10)	K00910	gbr.233.7.t1
	K04570	gbr.56.42.t1		K03083	gbr.280.10.t1
	K07207	gbr.585.2.t1		K04678	gbr.142.15.t1
04218 Cellular senescence (10)	K02216	gbr.332.12.t1		K06233	gbr.123.13.t1, gbr.175.44.t1, gbr.179.30.t1_gbr.179.25.t1_gbr.179.31.t1
	K04368	gbr.164.14.t1		K08957	gbr.3.28.t1
	K04443	gbr.9.83.t1		K08958	gbr.71.8.t1
	K05863	gbr.102.56.t1		K11988	gbr.39.60.t1
	K07207	gbr.585.2.t1		K19605	gbr.90.102.t1
	K07827	gbr.69.43.t1		K24677	gbr.503.4.t1
	K10866	gbr.54.65.t1_gbr.54.66.t1		K24680	gbr.15.36.t1
	K15040	gbr.75.17.t1	04341 Hedgehog signaling pathway - fly (5)	K03083	gbr.280.10.t1
	K21773	gbr.182.69.t1		K04678	gbr.142.15.t1
	K21776	gbr.37.116.t1		K08957	gbr.3.28.t1
Cellular community - eukaryotes				K08958	gbr.71.8.t1
04510 Focal adhesion (4)	K04368	gbr.164.14.t1		K24680	gbr.15.36.t1
	K04392	gbr.26.87.t1	04350 TGF-beta signaling pathway (13)	K04498	gbr.252.29.t1
	K04513	gbr.39.47.t1		K04657	gbr.231.24.t1
	K05699	gbr.541.4.t1_gbr.541.5.t1		K04674	gbr.4.122.t1
04520 Adherens junction (6)	K04392	gbr.26.87.t1		K04677	gbr.59.10.t1_gbr.59.11.t1
	K04427	gbr.67.37.t1		K04678	gbr.142.15.t1
	K04498	gbr.23.86.t1		K04686	gbr.105.7.t1
	K04513	gbr.39.47.t1		K04688	gbr.19.184.t1
	K05699	gbr.541.4.t1_gbr.541.5.t1		K06766	gbr.73.37.t1
	K06083	gbr.25.169.t1		K10162	gbr.46.75.t1
04530 Tight junction (4)	K04392	gbr.26.87.t1		K13376	gbr.110.28.t1
	K04513	gbr.39.47.t1		K16790	gbr.40.133.t1_gbr.40.132.t1
	K05699	gbr.541.4.t1_gbr.541.5.t1		K16857	gbr.137.18.t1
	K18584	gbr.57.25.t1		K23096	gbr.29.25.t1
04540 Gap junction (3)	K04144	gbr.3.193.t1	04390 Hippo signaling pathway (25)	K02105	gbr.64.30.t1
	K04368	gbr.164.14.t1		K02353	gbr.124.76.t1_gbr.124.78.t1
	K07827	gbr.69.43.t1		K02432	gbr.9.96.t1
04550 Signaling pathways regulating pluripotency of stem cells (3)	K04368	gbr.164.14.t1		K02842	gbr.180.12.t1
	K07827	gbr.69.43.t1		K03083	gbr.280.10.t1
	K11470	gbr.108.29.t1		K04237	gbr.34.43.t1_gbr.34.44.t1
Cellular community - prokaryotes				K04412	gbr.113.11.t1
02024 Quorum sensing (2)	K01897	gbr.2.49.t1		K04491	gbr.2.13.t1_gbr.2.18.t1
	K03217	gbr.66.8.t1		K04674	gbr.4.122.t1
Cell motility				K05691	gbr.90.100.t1
04810 Regulation of actin cytoskeleton (6)	K04368	gbr.164.14.t1		K06069	gbr.191.41.t1
	K04392	gbr.26.87.t1		K06091	gbr.65.62.t1
	K04513	gbr.39.47.t1		K06269	gbr.233.18.t1
	K05699	gbr.541.4.t1_gbr.541.5.t1		K08731	gbr.142.51.t1
	K07827	gbr.69.43.t1		K09448	gbr.42.2.t1
	K18584	gbr.57.25.t1		K09850	gbr.89.24.t1_gbr.89.25.t1
Organismal Systems				K12075	gbr.221.72.t1
Immune system				K12076	gbr.221.74.t1
04640 Hematopoietic cell lineage (1)	K01242	gbr.221.86.t1		K13376	gbr.110.28.t1
04610 Complement and coagulation cascades (3)	K01332	gbr.202.17.t1		K16175	gbr.360.26.t1_gbr.360.27.t1
	K01335	gbr.202.45.t1		K16197	gbr.242.12.t1
	K03992	gbr.420.11.t1		K16682	gbr.130.45.t1
04611 Platelet activation (1)	K04513	gbr.39.47.t1		K16685	gbr.54.49.t1
04613 Neutrophil extracellular trap formation (12)	K01116	gbr.104.25.t1		K16687	gbr.299.14.t1
	K04368	gbr.164.14.t1		K24050	gbr.75.46.t1_gbr.75.47.t1
	K04392	gbr.26.87.t1	04391 Hippo signaling pathway - fly (13)	K04237	gbr.34.43.t1_gbr.34.44.t1
	K04427	gbr.67.37.t1		K04412	gbr.113.11.t1
	K05012	gbr.422.9.t1		K06069	gbr.191.41.t1
	K05863	gbr.102.56.t1		K06091	gbr.65.62.t1
	K06067	gbr.18.12.t1		K09448	gbr.42.2.t1
	K08337	gbr.9.12.t1		K12076	gbr.221.74.t1
	K11252	gbr.142.30.t1		K16175	gbr.360.26.t1_gbr.360.27.t1
	K11254	gbr.142.33.t1		K16197	gbr.242.12.t1
	K11406	gbr.270.13.t1		K16669	gbr.154.40.t1_gbr.154.39.t1
	K15040	gbr.75.17.t1		K16682	gbr.130.45.t1
04620 Toll-like receptor signaling pathway (5)	K04368	gbr.164.14.t1		K16685	gbr.54.49.t1
	K04392	gbr.26.87.t1		K16687	gbr.299.14.t1
	K04403	gbr.45.9.t1		K24050	gbr.75.46.t1_gbr.75.47.t1
	K04427	gbr.67.37.t1	04392 Hippo signaling pathway - multiple species (7)	K04412	gbr.113.11.t1
	K05399	gbr.32.102.t1		K09448	gbr.42.2.t1
04624 Toll and Imd signaling pathway (3)	K01446	gbr.424.2.t1		K09850	gbr.89.24.t1_gbr.89.25.t1
	K04427	gbr.67.37.t1		K16669	gbr.154.40.t1_gbr.154.39.t1
	K09254	gbr.12.104.t1		K16682	gbr.130.45.t1
04621 NOD-like receptor signaling pathway (8)	K04403	gbr.45.9.t1		K16685	gbr.54.49.t1
	K04427	gbr.67.37.t1		K16687	gbr.299.14.t1
	K04513	gbr.39.47.t1	04370 VEGF signaling pathway (4)	K02158	gbr.71.21.t1
	K04570	gbr.56.42.t1		K04348	gbr.176.12.t1_gbr.176.13.t1
	K08336	gbr.142.36.t1		K04392	gbr.26.86.t1
	K11864	gbr.81.95.t1		K04456	gbr.72.138.t1
	K15040	gbr.75.17.t1	04371 Apelin signaling pathway (16)	K00907	gbr.5.103.t1
	K20915	gbr.29.26.t1		K02183	gbr.137.63.t1, gbr.359.9.t1, gbr.78.54.t1
04622 RIG-I-like receptor signaling pathway (2)	K04427	gbr.67.37.t1		K02991	gbr.29.20.t1
	K08336	gbr.142.36.t1		K04456	gbr.72.138.t1
04623 Cytosolic DNA-sensing pathway (5)	K03013	gbr.35.84.t1		K04544	gbr.140.41.t1
	K03014	gbr.25.58.t1		K04630	gbr.33.34.t1
	K03025	gbr.318.28.t1		K04634	gbr.51.3.t1
	K03026	gbr.2.75.t1		K04674	gbr.4.122.t1
	K03027	gbr.99.94.t1		K04688	gbr.19.184.t1
04625 C-type lectin receptor signaling pathway (5)	K04443	gbr.9.83.t1		K05849	gbr.93.7.t1
	K04513	gbr.39.47.t1		K05858	gbr.110.86.t1, gbr.110.82.t1
	K07293	gbr.38.50.t1		K06052	gbr.445.6.t1
	K07368	gbr.322.8.t1		K07831	gbr.38.85.t1
	K07827	gbr.69.43.t1		K09260	gbr.83.58.t1
04650 Natural killer cell mediated cytotoxicity (5)	K01116	gbr.104.25.t1		K10435	gbr.177.25.t1
	K04368	gbr.164.14.t1		K18050	gbr.110.72.t1
	K04392	gbr.26.87.t1	04630 JAK-STAT signaling pathway (7)	K04361	gbr.5.4.t1, gbr.5.6.t1
	K07293	gbr.38.50.t1		K04364	gbr.196.10.t1
	K07827	gbr.69.43.t1		K04456	gbr.72.138.t1
04660 T cell receptor signaling pathway (6)	K01116	gbr.104.25.t1		K04498	gbr.252.29.t1
	K04368	gbr.164.14.t1		K04695	gbr.383.8.t1
	K04427	gbr.67.37.t1		K04706	gbr.28.5.t1
	K04513	gbr.39.47.t1		K05060	gbr.1.246.t1, gbr.210.28.t1
	K07368	gbr.322.8.t1	04064 NF-kappa B signaling pathway (6)	K02580	gbr.37.93.t1, gbr.37.94.t1
	K07827	gbr.69.43.t1		K04730	gbr.33.71.t1
04658 Th1 and Th2 cell differentiation (1)	K01116	gbr.104.25.t1		K04733	gbr.9.36.t1
04659 Th17 cell differentiation (1)	K01116	gbr.104.25.t1		K08601	gbr.10.34.t1
04657 IL-17 signaling pathway (1)	K04427	gbr.67.37.t1		K11859	gbr.25.136.t1
04662 B cell receptor signaling pathway (6)	K04368	gbr.164.14.t1		K16072	gbr.49.20.t1
	K04392	gbr.26.87.t1	04668 TNF signaling pathway (10)	K02580	gbr.37.93.t1, gbr.37.94.t1
	K07368	gbr.322.8.t1		K04397	gbr.171.17.t1
	K07827	gbr.69.43.t1		K04448	gbr.1.67.t1
	K12230	gbr.176.28.t1		K04450	gbr.131.18.t1
	K15909	gbr.7.105.t1		K04456	gbr.72.138.t1
04664 Fc epsilon RI signaling pathway (4)	K01116	gbr.104.25.t1		K05141	gbr.58.150.t1_gbr.58.151.t1
	K04368	gbr.164.14.t1		K06052	gbr.445.6.t1
	K04392	gbr.26.87.t1		K07763	gbr.116.18.t1, gbr.116.19.t1, gbr.418.13.t1, gbr.75.116.t1
	K07827	gbr.69.43.t1		K09049	gbr.7.14.t1
04666 Fc gamma R-mediated phagocytosis (6)	K01116	gbr.104.25.t1		K11859	gbr.25.136.t1
	K04368	gbr.164.14.t1	04066 HIF-1 signaling pathway (15)	K00016	gbr.21.6.t1
	K04392	gbr.26.87.t1		K00134	gbr.447.28.t1, gbr.447.33.t1
	K06083	gbr.25.169.t1		K02580	gbr.37.93.t1, gbr.37.94.t1
	K15909	gbr.7.105.t1		K02991	gbr.29.20.t1
	K18584	gbr.57.25.t1		K03259	gbr.510.6.t1
04670 Leukocyte transendothelial migration (5)	K01116	gbr.104.25.t1		K03873	gbr.19.138.t1
	K04392	gbr.26.87.t1		K04361	gbr.5.4.t1, gbr.5.6.t1
	K04513	gbr.39.47.t1		K04372	gbr.1.211.t1
	K05699	gbr.541.4.t1_gbr.541.5.t1		K04456	gbr.72.138.t1
	K07293	gbr.38.50.t1		K04498	gbr.252.29.t1
04062 Chemokine signaling pathway (5)	K01116	gbr.104.25.t1		K04515	gbr.75.20.t1_gbr.75.21.t1
	K04368	gbr.164.14.t1		K04688	gbr.19.184.t1
	K04392	gbr.26.87.t1		K07299	gbr.308.7.t1
	K04513	gbr.39.47.t1		K09592	gbr.261.15.t1_gbr.261.17.t1
	K07827	gbr.69.43.t1		K21421	gbr.25.198.t1
Endocrine system			04068 FoxO signaling pathway (16)	K01110	gbr.2.8.t1
04911 Insulin secretion (1)	K04560	gbr.264.34.t1		K01596	gbr.76.105.t1, gbr.76.104.t1
04910 Insulin signaling pathway (7)	K00844	gbr.140.55.t1		K03781	gbr.4.17.t1
	K03259	gbr.81.28.t1		K04361	gbr.5.4.t1, gbr.5.6.t1
	K04368	gbr.164.14.t1		K04364	gbr.196.10.t1
	K07192	gbr.476.14.t1		K04365	gbr.52.61.t1
	K07207	gbr.585.2.t1		K04456	gbr.72.138.t1
	K07827	gbr.69.43.t1		K04498	gbr.252.29.t1
	K15909	gbr.7.105.t1		K04674	gbr.4.122.t1
04922 Glucagon signaling pathway (2)	K00873	gbr.181.20.t1		K06276	gbr.26.15.t1
	K04498	gbr.23.86.t1		K08861	gbr.1.148.t1
04923 Regulation of lipolysis in adipocytes (2)	K01054	gbr.43.7.t1		K09408	gbr.25.215.t1
	K12323	gbr.37.35.t1		K10305	gbr.11.53.t1
04920 Adipocytokine signaling pathway (2)	K01897	gbr.2.49.t1		K13304	gbr.199.5.t1
	K07293	gbr.38.50.t1		K13376	gbr.110.28.t1
03320 PPAR signaling pathway (5)	K00232	gbr.166.5.t1		K16172	gbr.139.3.t1
	K01897	gbr.2.49.t1	04020 Calcium signaling pathway (26)	K00907	gbr.5.103.t1
	K08746	gbr.535.10.t1		K00911	gbr.475.5.t1
	K08762	gbr.34.86.t1		K02183	gbr.137.63.t1, gbr.359.9.t1, gbr.78.54.t1
	K08766	gbr.61.42.t1		K04141	gbr.34.29.t1
04929 GnRH secretion (2)	K04368	gbr.164.14.t1		K04149	gbr.78.34.t1
	K07827	gbr.69.43.t1		K04194	gbr.1.109.t1
04912 GnRH signaling pathway (2)	K04368	gbr.164.14.t1		K04224	gbr.847.1.t1
	K07827	gbr.69.43.t1		K04282	gbr.5.25.t1
04913 Ovarian steroidogenesis (1)	K07418	gbr.120.6.t1		K04348	gbr.176.12.t1_gbr.176.13.t1
04915 Estrogen signaling pathway (2)	K04368	gbr.164.14.t1		K04358	gbr.90.94.t1
	K07827	gbr.69.43.t1 0		K04361	gbr.5.4.t1, gbr.5.6.t1
4914 Progesterone-mediated oocyte maturation (2)	K04368	gbr.164.14.t1		K04362	gbr.3.19.t1, gbr.332.14.t1, gbr.456.4.t1
	K07827	gbr.69.43.t1		K04515	gbr.75.20.t1_gbr.75.21.t1
04917 Prolactin signaling pathway (4)	K00965	gbr.169.37.t1		K04634	gbr.51.3.t1
	K04368	gbr.164.14.t1		K04849	gbr.41.2.t1
	K04699	gbr.379.10.t1		K04851	gbr.49.27.t1_gbr.49.28.t1_gbr.49.30.t1
	K07827	gbr.69.43.t1		K04855	gbr.26.56.t1_gbr.26.57.t1_gbr.26.54.t1
04921 Oxytocin signaling pathway (5)	K01242	gbr.221.86.t1		K05084	gbr.74.36.t1
	K04368	gbr.164.14.t1		K05099	gbr.347.31.t1, gbr.78.53.t1
	K04513	gbr.39.47.t1		K05208	gbr.4.15.t1
	K07827	gbr.69.43.t1		K05849	gbr.93.7.t1
	K12323	gbr.37.35.t1		K05850	gbr.324.16.t1, gbr.337.1.t1
04926 Relaxin signaling pathway (2)	K04368	gbr.164.14.t1		K05853	gbr.264.31.t1_gbr.264.32.t1_gbr.264.33.t1
	K07827	gbr.69.43.t1		K05858	gbr.110.86.t1, gbr.110.82.t1
04935 Growth hormone synthesis, secretion and action (5)	K01116	gbr.104.25.t1		K08794	gbr.49.3.t1_gbr.49.4.t1_gbr.49.5.t1
	K04368	gbr.164.14.t1		K16059	gbr.40.16.t1
	K04498	gbr.23.86.t1	04070 Phosphatidylinositol signaling system (10)	K00889	gbr.22.19.t1
	K07827	gbr.69.43.t1		K00901	gbr.113.2.t1, gbr.113.1.t1, gbr.159.9.t1, gbr.47.68.t1, gbr.47.67.t1, gbr.4.28.t1_gbr.4.27.t1
	K17256	gbr.83.12.t1		K00911	gbr.475.5.t1
04919 Thyroid hormone signaling pathway (9)	K01116	gbr.104.25.t1		K00921	gbr.123.4.t1
	K04368	gbr.164.14.t1		K01110	gbr.2.8.t1
	K04399	gbr.58.42.t1		K02183	gbr.137.63.t1, gbr.359.9.t1, gbr.78.54.t1
	K04498	gbr.23.86.t1		K05858	gbr.110.86.t1, gbr.110.82.t1
	K06062	gbr.56.44.t1		K13084	gbr.76.98.t1
	K06067	gbr.18.12.t1		K13711	gbr.3.45.t1
	K07207	gbr.585.2.t1		K19801	gbr.139.45.t1
	K07827	gbr.69.43.t1	04072 Phospholipase D signaling pathway (11)	K00889	gbr.22.19.t1
	K15143	gbr.68.59.t1		K00901	gbr.113.2.t1, gbr.113.1.t1, gbr.159.9.t1, gbr.47.68.t1, gbr.47.67.t1, gbr.4.28.t1_gbr.4.27.t1
04928 Parathyroid hormone synthesis, secretion and action (2)	K04368	gbr.164.14.t1		K01528	gbr.147.2.t1
	K04513	gbr.39.47.t1		K04361	gbr.5.4.t1, gbr.5.6.t1
04916 Melanogenesis (3)	K04368	gbr.164.14.t1		K04364	gbr.196.10.t1
	K04498	gbr.23.86.t1		K04456	gbr.72.138.t1
	K07827	gbr.69.43.t1		K05858	gbr.110.86.t1, gbr.110.82.t1
04924 Renin secretion (1)	K12323	gbr.37.35.t1		K07206	gbr.41.31.t1
04614 Renin-angiotensin system (1)	K01322	gbr.100.49.t1		K07831	gbr.38.85.t1
04925 Aldosterone synthesis and secretion (1)	K12323	gbr.37.35.t1		K07937	gbr.50.90.t1
Circulatory system				K09593	gbr.151.56.t1
04260 Cardiac muscle contraction (1)	K00418	gbr.61.13.t1	04071 Sphingolipid signaling pathway (12)	K01110	gbr.2.8.t1
04270 Vascular smooth muscle contraction (4)	K01047	gbr.37.95.t1		K01379	gbr.264.1.t1
	K04368	gbr.164.14.t1		K02580	gbr.37.93.t1, gbr.37.94.t1
	K04513	gbr.39.47.t1		K04392	gbr.26.86.t1
	K12323	gbr.37.35.t1		K04456	gbr.72.138.t1
Digestive system				K04630	gbr.33.34.t1
04970 Salivary secretion (2)	K01242	gbr.221.86.t1		K04634	gbr.51.3.t1
	K13912	gbr.14.133.t1, gbr.224.21.t1, gbr.32.3.t1		K05858	gbr.110.86.t1, gbr.110.82.t1
04971 Gastric acid secretion (1)	K18245	gbr.435.9.t1		K06276	gbr.26.15.t1
04972 Pancreatic secretion (5)	K01047	gbr.37.95.t1		K11584	gbr.63.68.t1
	K01242	gbr.221.86.t1		K17388	gbr.199.9.t1
	K04392	gbr.26.87.t1		K18050	gbr.110.72.t1
	K04513	gbr.39.47.t1	04024 cAMP signaling pathway (27)	K01540	gbr.47.74.t1, gbr.47.73.t1
	K18245	gbr.435.9.t1		K02158	gbr.71.21.t1
04976 Bile secretion (1)	K18245	gbr.435.9.t1		K02183	gbr.137.63.t1, gbr.359.9.t1, gbr.78.54.t1
04973 Carbohydrate digestion and absorption (1)	K00844	gbr.140.55.t1		K02580	gbr.37.93.t1, gbr.37.94.t1
04974 Protein digestion and absorption (1)	K19479	gbr.346.3.t1		K04141	gbr.34.29.t1
04975 Fat digestion and absorption (1)	K01047	gbr.37.95.t1		K04249	gbr.137.51.t1
04979 Cholesterol metabolism (4)	K12388	gbr.62.34.t1		K04353	gbr.174.47.t1
	K13443	gbr.110.53.t1		K04365	gbr.52.61.t1
	K15040	gbr.75.17.t1		K04392	gbr.26.86.t1
	K22291	gbr.109.15.t1		K04448	gbr.1.67.t1
04977 Vitamin digestion and absorption (3)	K14610	gbr.468.5.t1		K04456	gbr.72.138.t1
	K14613	gbr.98.9.t1		K04498	gbr.252.29.t1
	K14616	gbr.304.2.t1, gbr.69.68.t1		K04515	gbr.75.20.t1_gbr.75.21.t1
04978 Mineral absorption (1)	K14613	gbr.98.9.t1		K04615	gbr.1.160.t1, gbr.122.43.t1, gbr.8.16.t1
Excretory system				K04630	gbr.33.34.t1
04962 Vasopressin-regulated water reabsorption (4)	K06027	gbr.369.16.t1		K04851	gbr.49.27.t1_gbr.49.28.t1_gbr.49.30.t1
	K10427	gbr.81.147.t1		K05197	gbr.188.3.t1
	K10428	gbr.131.1.t1		K05208	gbr.4.15.t1
	K12462	gbr.101.47.t1		K05673	gbr.204.4.t1, gbr.363.1.t1
04960 Aldosterone-regulated sodium reabsorption (1)	K07827	gbr.69.43.t1		K05702	gbr.388.10.t1
04961 Endocrine and other factor-regulated calcium reabsorption (1)	K04645	gbr.14.70.t1		K05850	gbr.324.16.t1, gbr.337.1.t1
04964 Proximal tubule bicarbonate reclamation (3)	K00025	gbr.21.70.t1		K05853	gbr.264.31.t1_gbr.264.32.t1_gbr.264.33.t1
	K01425	gbr.277.14.t1		K06269	gbr.233.18.t1
	K18245	gbr.435.9.t1		K06270	gbr.5.36.t1
04966 Collecting duct acid secretion (1)	K18245	gbr.435.9.t1		K12323	gbr.13.124.t1, gbr.59.45.t1, gbr.94.31.t1
Nervous system				K13293	gbr.132.29.t1
04724 Glutamatergic synapse (2)	K01425	gbr.277.14.t1		K17388	gbr.199.9.t1
	K04609	gbr.33.94.t1	04022 cGMP-PKG signaling pathway (29)	K00907	gbr.5.103.t1
04727 GABAergic synapse (2)	K01425	gbr.277.14.t1		K01540	gbr.47.74.t1, gbr.47.73.t1
	K06027	gbr.369.16.t1		K02158	gbr.71.21.t1
04725 Cholinergic synapse (2)	K04368	gbr.164.14.t1		K02183	gbr.137.63.t1, gbr.359.9.t1, gbr.78.54.t1
	K07827	gbr.69.43.t1		K04141	gbr.34.29.t1
04728 Dopaminergic synapse (3)	K00274	gbr.63.63.t1		K04348	gbr.176.12.t1_gbr.176.13.t1
	K00545	gbr.144.31.t1		K04450	gbr.131.18.t1
	K04144	gbr.3.193.t1		K04456	gbr.72.138.t1
04726 Serotonergic synapse (4)	K00274	gbr.63.63.t1		K04630	gbr.33.34.t1
	K04368	gbr.164.14.t1		K04634	gbr.51.3.t1
	K07418	gbr.120.6.t1		K04851	gbr.49.27.t1_gbr.49.28.t1_gbr.49.30.t1
	K07827	gbr.69.43.t1		K05849	gbr.93.7.t1
04720 Long-term potentiation (3)	K04368	gbr.164.14.t1		K05850	gbr.324.16.t1, gbr.337.1.t1
	K04498	gbr.23.86.t1		K05853	gbr.264.31.t1_gbr.264.32.t1_gbr.264.33.t1
	K07827	gbr.69.43.t1		K05858	gbr.110.86.t1, gbr.110.82.t1
04730 Long-term depression (2)	K04368	gbr.164.14.t1		K06269	gbr.233.18.t1
	K07827	gbr.69.43.t1		K06270	gbr.5.36.t1
04723 Retrograde endocannabinoid signaling (9)	K01054	gbr.43.7.t1		K07376	gbr.386.21.t1, gbr.105.28.t1_gbr.105.26.t1
	K03937	gbr.167.61.t1		K09049	gbr.7.14.t1
	K03938	gbr.488.9.t1		K09260	gbr.83.58.t1
	K03948	gbr.181.19.t1		K12318	gbr.23.24.t1
	K03949	gbr.33.48.t1		K12319	gbr.23.25.t1
	K03954	gbr.127.16.t1		K12323	gbr.13.124.t1, gbr.59.45.t1, gbr.94.31.t1
	K03959	gbr.189.3.t1		K12324	gbr.86.30.t1
	K03960	gbr.25.144.t1		K16172	gbr.139.3.t1
	K03965	gbr.55.13.t1		K17388	gbr.199.9.t1
04721 Synaptic vesicle cycle (4)	K04560	gbr.264.34.t1		K17751	gbr.101.17.t1_gbr.101.18.t1
	K04645	gbr.14.70.t1		K18050	gbr.110.72.t1
	K06027	gbr.369.16.t1		K18283	gbr.331.6.t1
	K15296	gbr.79.39.t1	04151 PI3K-Akt signaling pathway (40)	K01110	gbr.2.8.t1
04722 Neurotrophin signaling pathway (9)	K01116	gbr.104.25.t1		K01596	gbr.76.105.t1, gbr.76.104.t1
	K04368	gbr.164.14.t1		K02158	gbr.71.21.t1
	K04392	gbr.26.87.t1		K02580	gbr.37.93.t1, gbr.37.94.t1
	K04443	gbr.9.83.t1		K02991	gbr.29.20.t1
	K04513	gbr.39.47.t1		K03083	gbr.280.10.t1
	K07293	gbr.38.50.t1		K03258	gbr.112.15.t1
	K07827	gbr.69.43.t1		K03259	gbr.510.6.t1
	K12388	gbr.62.34.t1		K04079	gbr.12.122.t1
	K12462	gbr.101.47.t1		K04358	gbr.90.94.t1
Sensory system				K04361	gbr.5.4.t1, gbr.5.6.t1
04750 Inflammatory mediator regulation of TRP channels (2)	K01116	gbr.104.25.t1		K04362	gbr.3.19.t1, gbr.332.14.t1, gbr.456.4.t1
	K07418	gbr.120.6.t1		K04364	gbr.196.10.t1
Development and regeneration				K04392	gbr.26.86.t1
04320 Dorso-ventral axis formation (2)	K04368	gbr.164.14.t1		K04450	gbr.131.18.t1
	K07827	gbr.69.43.t1		K04456	gbr.72.138.t1
04360 Axon guidance (9)	K01116	gbr.104.25.t1		K04544	gbr.140.41.t1
	K02090	gbr.38.82.t1		K04659	gbr.248.15.t1
	K04392	gbr.26.87.t1		K04688	gbr.19.184.t1
	K04513	gbr.39.47.t1		K05084	gbr.74.36.t1
	K06226	gbr.139.64.t1		K05099	gbr.347.31.t1, gbr.78.53.t1
	K06820	gbr.43.63.t1		K05635	gbr.135.20.t1
	K07293	gbr.38.50.t1		K05637	gbr.84.52.t1
	K07827	gbr.69.43.t1		K05717	gbr.73.36.t1
	K24609	gbr.113.30.t1		K05719	gbr.34.71.t1, gbr.61.34.t1
04361 Axon regeneration (3)	K04392	gbr.26.87.t1		K06237	gbr.221.12.t1
	K04443	gbr.9.83.t1		K06240	gbr.195.18.t1_gbr.195.20.t1
	K04513	gbr.39.47.t1		K06276	gbr.26.15.t1
04380 Osteoclast differentiation (4)	K04368	gbr.164.14.t1		K06584	gbr.270.20.t1, gbr.46.57.t1
	K04392	gbr.26.87.t1		K06585	gbr.46.4.t1
	K04403	gbr.45.9.t1		K07206	gbr.41.31.t1
	K04427	gbr.67.37.t1		K08524	gbr.41.73.t1
Aging				K09049	gbr.7.14.t1
04211 Longevity regulating pathway (4)	K03259	gbr.81.28.t1		K09408	gbr.25.215.t1
	K04564	gbr.180.4.t1		K09554	gbr.189.24.t1
	K07207	gbr.585.2.t1		K11584	gbr.63.68.t1
	K07827	gbr.69.43.t1		K13304	gbr.199.5.t1
04212 Longevity regulating pathway - worm (6)	K00799	gbr.78.3.t1		K16172	gbr.139.3.t1
	K03871	gbr.11.25.t1		K16197	gbr.242.12.t1
	K04564	gbr.180.4.t1		K16857	gbr.137.18.t1
	K14938	gbr.261.18.t1	04152 AMPK signaling pathway (15)	K01596	gbr.76.105.t1, gbr.76.104.t1
	K14966	gbr.9.9.t1		K04456	gbr.72.138.t1
	K18461	gbr.145.15.t1		K04688	gbr.19.184.t1
04213 Longevity regulating pathway - multiple species (3)	K04564	gbr.180.4.t1		K06276	gbr.26.15.t1
	K06067	gbr.18.12.t1		K07206	gbr.41.31.t1
	K07827	gbr.69.43.t1		K07297	gbr.248.6.t1
Environmental adaptation				K07359	gbr.208.28.t1
04714 Thermogenesis (23)	K00237	gbr.309.24.t1		K07905	gbr.37.5.t1
	K00418	gbr.61.13.t1		K08292	gbr.45.7.t1, gbr.484.12.t1
	K01054	gbr.43.7.t1		K08530	gbr.4.95.t1
	K01897	gbr.2.49.t1		K09408	gbr.25.215.t1
	K02131	gbr.421.2.t1		K11262	gbr.282.19.t1
	K02138	gbr.226.16.t1		K11584	gbr.63.68.t1
	K03937	gbr.167.61.t1		K16172	gbr.139.3.t1
	K03938	gbr.488.9.t1		K19028	gbr.9.37.t1
	K03948	gbr.181.19.t1	04150 mTOR signaling pathway (23)	K01110	gbr.2.8.t1
	K03949	gbr.33.48.t1		K02353	gbr.124.76.t1_gbr.124.78.t1
	K03954	gbr.127.16.t1		K02432	gbr.9.96.t1
	K03959	gbr.189.3.t1		K02842	gbr.180.12.t1
	K03960	gbr.25.144.t1		K02991	gbr.29.20.t1
	K03965	gbr.55.13.t1		K03083	gbr.280.10.t1
	K07207	gbr.585.2.t1		K03258	gbr.112.15.t1
	K07827	gbr.69.43.t1		K03259	gbr.510.6.t1
	K08766	gbr.61.42.t1		K04364	gbr.196.10.t1
	K11416	gbr.169.18.t1		K04365	gbr.52.61.t1
	K11651	gbr.131.41.t1		K04373	gbr.211.3.t1_gbr.211.5.t1_gbr.211.6.t1_gbr.211.7.t1
	K12323	gbr.37.35.t1		K04456	gbr.72.138.t1
	K18159	gbr.306.6.t1		K04688	gbr.19.184.t1
	K18163	gbr.125.53.t1		K06276	gbr.26.15.t1
	K18179	gbr.72.105.t1		K07206	gbr.41.31.t1
04626 Plant-pathogen interaction (1)	K04368	gbr.164.14.t1		K08267	gbr.1.202.t1
Human Diseases				K13780	gbr.315.23.t1
Cancer: overview				K15728	gbr.100.22.t1
05200 Pathways in cancer (17)	K00799	gbr.78.3.t1		K16172	gbr.139.3.t1
	K01116	gbr.104.25.t1		K16185	gbr.81.85.t1
	K03871	gbr.11.25.t1		K20398	gbr.498.2.t1
	K03872	gbr.11.99.t1		K20401	gbr.37.81.t1
	K04368	gbr.164.14.t1		K20411	gbr.4.49.t1
	K04392	gbr.26.87.t1	Signaling molecules and interaction
	K04399	gbr.58.42.t1	04080 Neuroactive ligand-receptor interaction (17)	K01312	gbr.58.73.t1
	K04498	gbr.23.86.t1		K04141	gbr.34.29.t1
	K04513	gbr.39.47.t1		K04149	gbr.78.34.t1
	K04570	gbr.56.42.t1		K04151	gbr.61.16.t1
	K06067	gbr.18.12.t1		K04170	gbr.225.52.t1
	K06226	gbr.139.64.t1		K04194	gbr.1.109.t1
	K07827	gbr.69.43.t1		K04224	gbr.847.1.t1
	K07834	gbr.139.79.t1		K04237	gbr.34.43.t1_gbr.34.44.t1
	K09288	gbr.105.13.t1		K04249	gbr.137.51.t1
	K09291	gbr.302.30.t1		K04282	gbr.5.25.t1
	K09292	gbr.25.103.t1		K04589	gbr.141.38.t1
05202 Transcriptional misregulation in cancer (6)	K02211	gbr.405.1.t1		K04615	gbr.1.160.t1, gbr.122.43.t1, gbr.8.16.t1
	K04570	gbr.56.42.t1		K04813	gbr.90.119.t1
	K06067	gbr.18.12.t1		K05052	gbr.242.27.t1
	K09254	gbr.12.104.t1		K05197	gbr.188.3.t1
	K15615	gbr.79.27.t1_gbr.79.28.t1		K05202	gbr.45.41.t1
	K15621	gbr.45.5.t1		K05208	gbr.4.15.t1
05206 MicroRNAs in cancer (10)	K01116	gbr.104.25.t1	04060 Cytokine-cytokine receptor interaction (5)	K04674	gbr.4.122.t1
	K01425	gbr.277.14.t1		K04723	gbr.81.81.t1
	K04368	gbr.164.14.t1		K05060	gbr.1.246.t1, gbr.210.28.t1
	K04498	gbr.23.86.t1		K05141	gbr.58.150.t1_gbr.58.151.t1
	K04513	gbr.39.47.t1		K13376	gbr.110.28.t1
	K06067	gbr.18.12.t1	04061 Viral protein interaction with cytokine and cytokine receptor (2)	K05060	gbr.1.246.t1, gbr.210.28.t1
	K07827	gbr.69.43.t1		K05141	gbr.58.150.t1_gbr.58.151.t1
	K11406	gbr.270.13.t1	04512 ECM-receptor interaction (13)	K04659	gbr.248.15.t1
	K17461	gbr.34.88.t1, gbr.8.65.t1		K05635	gbr.135.20.t1
	K23560	gbr.212.11.t1		K05637	gbr.84.52.t1
05205 Proteoglycans in cancer (7)	K01116	gbr.104.25.t1		K05717	gbr.73.36.t1
	K04368	gbr.164.14.t1		K05719	gbr.34.71.t1, gbr.61.34.t1
	K04392	gbr.26.87.t1		K06237	gbr.221.12.t1
	K04513	gbr.39.47.t1		K06240	gbr.195.18.t1_gbr.195.20.t1
	K06226	gbr.139.64.t1		K06254	gbr.38.32.t1
	K07293	gbr.38.50.t1		K06258	gbr.304.7.t1
	K07827	gbr.69.43.t1		K06265	gbr.173.11.t1
05204 Chemical carcinogenesis - DNA adducts (2)	K00079	gbr.547.10.t1		K06584	gbr.270.20.t1, gbr.46.57.t1
	K00799	gbr.78.3.t1		K06585	gbr.46.4.t1
05207 Chemical carcinogenesis - receptor activation (3)	K00799	gbr.78.3.t1		K16857	gbr.137.18.t1
	K04368	gbr.164.14.t1	04514 Cell adhesion molecules (8)	K05695	gbr.91.8.t1
	K07827	gbr.69.43.t1		K05719	gbr.34.71.t1, gbr.61.34.t1
05208 Chemical carcinogenesis - reactive oxygen species (21)	K00079	gbr.547.10.t1		K06584	gbr.270.20.t1, gbr.46.57.t1
	K00237	gbr.309.24.t1		K06585	gbr.46.4.t1
	K00418	gbr.61.13.t1		K06756	gbr.289.12.t1, gbr.289.10.t1
	K00799	gbr.78.3.t1		K06766	gbr.73.37.t1
	K02131	gbr.421.2.t1		K06816	gbr.10.1.t1, gbr.441.9.t1
	K02138	gbr.226.16.t1		K16336	gbr.113.10.t1
	K03937	gbr.167.61.t1	Cellular Processes
	K03938	gbr.488.9.t1	Transport and catabolism
	K03948	gbr.181.19.t1	04144 Endocytosis (27)	K00889	gbr.22.19.t1
	K03949	gbr.33.48.t1		K00910	gbr.233.7.t1
	K03954	gbr.127.16.t1		K01528	gbr.147.2.t1
	K03959	gbr.189.3.t1		K03283	gbr.149.50.t1, gbr.253.37.t1, gbr.271.17.t1, gbr.446.2.t1
	K03960	gbr.25.144.t1		K04237	gbr.34.43.t1_gbr.34.44.t1
	K03965	gbr.55.13.t1		K04361	gbr.5.4.t1, gbr.5.6.t1
	K04368	gbr.164.14.t1		K04674	gbr.4.122.t1
	K04392	gbr.26.87.t1		K04678	gbr.142.15.t1
	K04564	gbr.180.4.t1		K04707	gbr.491.8.t1
	K05863	gbr.102.56.t1		K05633	gbr.334.8.t1
	K07293	gbr.38.50.t1		K06069	gbr.191.41.t1
	K07827	gbr.69.43.t1		K07891	gbr.104.20.t1, gbr.104.22.t1
	K15040	gbr.75.17.t1		K07905	gbr.37.5.t1
05203 Viral carcinogenesis (21)	K00873	gbr.181.20.t1		K07937	gbr.50.90.t1
	K02216	gbr.332.12.t1		K07939	gbr.49.47.t1
	K02330	gbr.2.123.t1		K10396	gbr.34.4.t1
	K03062	gbr.99.35.t1		K11839	gbr.355.7.t1
	K03120	gbr.126.25.t1, gbr.72.75.t1		K11866	gbr.2.196.t1
	K03123	gbr.59.12.t1		K12182	gbr.271.24.t1
	K03124	gbr.370.2.t1		K12198	gbr.30.46.t1
	K03137	gbr.30.67.t1		K12474	gbr.160.11.t1, gbr.53.114.t1
	K03141	gbr.16.8.t1		K12475	gbr.1.178.t1_gbr.1.179.t1
	K04392	gbr.26.87.t1		K12492	gbr.11.37.t1
	K04443	gbr.9.83.t1		K13649	gbr.40.203.t1
	K04498	gbr.23.86.t1		K17920	gbr.278.11.t1, gbr.278.6.t1
	K04513	gbr.39.47.t1		K18443	gbr.31.67.t1
	K05699	gbr.541.4.t1_gbr.541.5.t1		K19476	gbr.32.19.t1
	K06062	gbr.56.44.t1	04145 Phagosome (17)	K00921	gbr.123.4.t1
	K06067	gbr.18.12.t1		K01365	gbr.59.22.t1, gbr.59.23.t1
	K07827	gbr.69.43.t1		K02146	gbr.76.52.t1
	K09254	gbr.12.104.t1		K02154	gbr.80.34.t1
	K11252	gbr.142.30.t1		K04392	gbr.26.86.t1
	K11254	gbr.142.33.t1		K04659	gbr.248.15.t1
	K11406	gbr.270.13.t1		K05719	gbr.34.71.t1, gbr.61.34.t1
05230 Central carbon metabolism in cancer (6)	K00844	gbr.140.55.t1		K06528	gbr.118.17.t1
	K00873	gbr.181.20.t1		K06560	gbr.136.35.t1, gbr.22.28.t1, gbr.22.33.t1, gbr.225.16.t1, gbr.30.40.t1, gbr.80.14.t1
	K01425	gbr.277.14.t1		K07374	gbr.147.22.t1, gbr.25.188.t1, gbr.25.193.t1, gbr.25.208.t1, gbr.25.185.t1
	K04368	gbr.164.14.t1		K08009	gbr.66.13.t1
	K07827	gbr.69.43.t1		K10089	gbr.40.106.t1
	K11416	gbr.169.18.t1		K10415	gbr.225.14.t1
05231 Choline metabolism in cancer (7)	K00968	gbr.118.5.t1		K10416	gbr.338.18.t1
	K01116	gbr.104.25.t1		K12182	gbr.271.24.t1
	K04368	gbr.164.14.t1		K16857	gbr.137.18.t1
	K04392	gbr.26.87.t1		K21421	gbr.25.198.t1
	K06083	gbr.25.169.t1	04142 Lysosome (27)	K01052	gbr.2.174.t1
	K07207	gbr.585.2.t1		K01135	gbr.601.4.t1
	K07827	gbr.69.43.t1		K01137	gbr.290.3.t1
05235 PD-L1 expression and PD-1 checkpoint pathway in cancer (4)	K01116	gbr.104.25.t1		K01204	gbr.23.21.t1
	K04368	gbr.164.14.t1		K01206	gbr.81.216.t1_gbr.81.217.t1
	K07293	gbr.38.50.t1		K01363	gbr.130.2.t1, gbr.139.50.t1, gbr.356.6.t1, gbr.356.4.t1_gbr.356.5.t1
	K07827	gbr.69.43.t1		K01365	gbr.59.22.t1, gbr.59.23.t1
Cancer: specific types				K01369	gbr.250.10.t1, gbr.250.7.t1
05210 Colorectal cancer (6)	K04368	gbr.164.14.t1		K01379	gbr.264.1.t1
	K04392	gbr.26.87.t1		K02146	gbr.76.52.t1
	K04399	gbr.58.42.t1		K02154	gbr.80.34.t1
	K04513	gbr.39.47.t1		K06528	gbr.118.17.t1
	K07827	gbr.69.43.t1		K06546	gbr.25.195.t1
	K07834	gbr.139.79.t1		K08568	gbr.10.11.t1
05212 Pancreatic cancer (6)	K04368	gbr.164.14.t1		K10089	gbr.40.106.t1
	K04392	gbr.26.87.t1		K10532	gbr.31.10.t1, gbr.31.11.t1
	K04399	gbr.58.42.t1		K12316	gbr.498.3.t1
	K04570	gbr.56.42.t1		K12382	gbr.37.112.t1
	K07827	gbr.69.43.t1		K12384	gbr.40.20.t1
	K07834	gbr.139.79.t1		K12385	gbr.242.32.t1, gbr.338.5.t1
05225 Hepatocellular carcinoma (7)	K00799	gbr.78.3.t1		K12394	gbr.7.136.t1
	K01116	gbr.104.25.t1		K12396	gbr.1.11.t1
	K04368	gbr.164.14.t1		K12397	gbr.167.33.t1
	K04570	gbr.56.42.t1		K13443	gbr.236.13.t1
	K07827	gbr.69.43.t1		K13444	gbr.52.63.t1
	K11651	gbr.131.41.t1		K19363	gbr.11.77.t1, gbr.6.221.t1_gbr.6.222.t1
	K11723	gbr.446.9.t1		K21398	gbr.39.82.t1
05226 Gastric cancer (2)	K04368	gbr.164.14.t1	04146 Peroxisome (9)	K00477	gbr.204.45.t1
	K07827	gbr.69.43.t1		K03781	gbr.4.17.t1
05214 Glioma (3)	K01116	gbr.104.25.t1		K04565	gbr.677.1.t1
	K04368	gbr.164.14.t1		K08726	gbr.256.23.t1
	K07827	gbr.69.43.t1		K11187	gbr.490.10.t1
05216 Thyroid cancer (5)	K04368	gbr.164.14.t1		K12261	gbr.34.60.t1
	K07827	gbr.69.43.t1		K13237	gbr.6.191.t1
	K09288	gbr.105.13.t1		K13348	gbr.554.6.t1
	K09291	gbr.302.30.t1		K17879	gbr.10.149.t1
	K09292	gbr.25.103.t1	04140 Autophagy - animal (20)	K01110	gbr.2.8.t1
05221 Acute myeloid leukemia (2)	K04368	gbr.164.14.t1		K01363	gbr.130.2.t1, gbr.139.50.t1, gbr.356.6.t1, gbr.356.4.t1_gbr.356.5.t1
	K07827	gbr.69.43.t1		K01365	gbr.59.22.t1, gbr.59.23.t1
05220 Chronic myeloid leukemia (5)	K04368	gbr.164.14.t1		K01379	gbr.264.1.t1
	K04570	gbr.56.42.t1		K02158	gbr.71.21.t1
	K06067	gbr.18.12.t1		K04456	gbr.72.138.t1
	K07293	gbr.38.50.t1		K04688	gbr.19.184.t1
	K07827	gbr.69.43.t1		K06068	gbr.303.19.t1
05217 Basal cell carcinoma (1)	K06226	gbr.139.64.t1		K06276	gbr.26.15.t1
05218 Melanoma (2)	K04368	gbr.164.14.t1		K06528	gbr.118.17.t1
	K07827	gbr.69.43.t1		K07206	gbr.41.31.t1
05211 Renal cell carcinoma (7)	K03871	gbr.11.25.t1		K07359	gbr.208.28.t1
	K03872	gbr.11.99.t1		K07831	gbr.38.85.t1
	K04368	gbr.164.14.t1		K07874	gbr.72.110.t1
	K04392	gbr.26.87.t1		K08860	gbr.17.127.t1
	K04498	gbr.23.86.t1		K10435	gbr.177.25.t1
	K07293	gbr.38.50.t1		K14381	gbr.23.8.t1
	K07827	gbr.69.43.t1		K16172	gbr.139.3.t1
05219 Bladder cancer (2)	K04368	gbr.164.14.t1		K16185	gbr.81.85.t1
	K07827	gbr.69.43.t1		K16196	gbr.219.3.t1_gbr.219.4.t1_gbr.219.6.t1
05215 Prostate cancer (4)	K04368	gbr.164.14.t1	04138 Autophagy - yeast (2)	K04464	gbr.213.8.t1
	K04399	gbr.58.42.t1		K16196	gbr.219.3.t1_gbr.219.4.t1_gbr.219.6.t1
	K04498	gbr.23.86.t1	04137 Mitophagy - animal (9)	K04448	gbr.1.67.t1
	K07827	gbr.69.43.t1		K04556	gbr.171.33.t1
05213 Endometrial cancer (3)	K04368	gbr.164.14.t1		K07831	gbr.38.85.t1
	K04399	gbr.58.42.t1		K08860	gbr.17.127.t1
	K07827	gbr.69.43.t1		K09408	gbr.25.215.t1
05224 Breast cancer (2)	K04368	gbr.164.14.t1		K10435	gbr.177.25.t1
	K07827	gbr.69.43.t1		K11839	gbr.355.7.t1
05222 Small cell lung cancer (2)	K04399	gbr.58.42.t1		K14381	gbr.23.8.t1
	K04570	gbr.56.42.t1		K17987	gbr.123.21.t1
05223 Non-small cell lung cancer (4)	K01116	gbr.104.25.t1	04139 Mitophagy - yeast (3)	K00889	gbr.22.19.t1
	K04368	gbr.164.14.t1		K04464	gbr.213.8.t1
	K04399	gbr.58.42.t1		K08955	gbr.212.14.t1
	K07827	gbr.69.43.t1	Cell growth and death
Infectious disease: viral			04110 Cell cycle (10)	K02087	gbr.2.109.t1
05166 Human T-cell leukemia virus 1 infection (12)	K02216	gbr.332.12.t1		K02540	gbr.49.22.t1
	K02330	gbr.2.123.t1		K03083	gbr.280.10.t1
	K03120	gbr.126.25.t1, gbr.72.75.t1		K03355	gbr.3.97.t1
	K04368	gbr.164.14.t1		K04498	gbr.252.29.t1
	K04498	gbr.23.86.t1		K06618	gbr.221.44.t1
	K04570	gbr.56.42.t1		K06622	gbr.1.137.t1
	K05863	gbr.102.56.t1		K06641	gbr.19.34.t1
	K06062	gbr.56.44.t1		K13376	gbr.110.28.t1
	K07827	gbr.69.43.t1		K16197	gbr.242.12.t1
	K07936	gbr.264.36.t1	04111 Cell cycle - yeast (4)	K02540	gbr.49.22.t1
	K15040	gbr.75.17.t1		K03355	gbr.3.97.t1
	K15307	gbr.38.34.t1		K06641	gbr.19.34.t1
05170 Human immunodeficiency virus 1 infection (14)	K01116	gbr.104.25.t1		K18669	gbr.356.10.t1
	K02216	gbr.332.12.t1	04113 Meiosis - yeast (5)	K02540	gbr.49.22.t1
	K03872	gbr.11.99.t1		K03355	gbr.3.97.t1
	K04368	gbr.164.14.t1		K04630	gbr.33.34.t1
	K04392	gbr.26.87.t1		K06269	gbr.233.18.t1
	K04399	gbr.58.42.t1		K11584	gbr.63.68.t1
	K04403	gbr.45.9.t1	04114 Oocyte meiosis (11)	K02087	gbr.2.109.t1
	K04427	gbr.67.37.t1		K02183	gbr.137.63.t1, gbr.359.9.t1, gbr.78.54.t1
	K04570	gbr.56.42.t1		K03355	gbr.3.97.t1
	K06632	gbr.114.34.t1		K04348	gbr.176.12.t1_gbr.176.13.t1
	K07827	gbr.69.43.t1		K04373	gbr.211.3.t1_gbr.211.5.t1_gbr.211.6.t1_gbr.211.7.t1
	K10609	gbr.94.62.t1		K04515	gbr.75.20.t1_gbr.75.21.t1
	K10612	gbr.160.21.t1		K06269	gbr.233.18.t1
	K12393	gbr.1.58.t1_gbr.1.59.t1		K08836	gbr.3.69.t1
05161 Hepatitis B (6)	K04368	gbr.164.14.t1		K11481	gbr.414.6.t1
	K04399	gbr.58.42.t1		K11584	gbr.63.68.t1
	K04403	gbr.45.9.t1		K16197	gbr.242.12.t1
	K04427	gbr.67.37.t1	04210 Apoptosis (18)	K01363	gbr.130.2.t1, gbr.139.50.t1, gbr.356.6.t1, gbr.356.4.t1_gbr.356.5.t1
	K04498	gbr.23.86.t1		K01365	gbr.59.22.t1, gbr.59.23.t1
	K07827	gbr.69.43.t1		K01379	gbr.264.1.t1
05160 Hepatitis C (3)	K04368	gbr.164.14.t1		K02158	gbr.71.21.t1
	K04399	gbr.58.42.t1		K02374	gbr.2.22.t1
	K07827	gbr.69.43.t1		K02580	gbr.37.93.t1, gbr.37.94.t1
05171 Coronavirus disease - COVID-19 (15)	K01116	gbr.104.25.t1		K04397	gbr.171.17.t1
	K01332	gbr.202.17.t1		K04448	gbr.1.67.t1
	K01335	gbr.202.45.t1		K04456	gbr.72.138.t1
	K02882	gbr.43.58.t1		K06114	gbr.266.13.t1, gbr.345.8.t1
	K02883	gbr.178.30.t1		K06276	gbr.26.15.t1
	K02905	gbr.289.13.t1		K07374	gbr.147.22.t1, gbr.25.188.t1, gbr.25.193.t1, gbr.25.208.t1, gbr.25.185.t1
	K02910	gbr.256.8.t1		K08568	gbr.10.11.t1
	K02923	gbr.142.54.t1		K08731	gbr.142.51.t1
	K02940	gbr.103.15.t1		K08738	gbr.70.14.t1
	K02960	gbr.314.16.t1		K08860	gbr.17.127.t1
	K02962	gbr.665.3.t1		K10798	gbr.212.23.t1
	K02975	gbr.438.5.t1		K14021	gbr.189.13.t1
	K02979	gbr.1.105.t1	04214 Apoptosis - fly (9)	K03262	gbr.65.52.t1
	K03992	gbr.420.11.t1		K04361	gbr.5.4.t1, gbr.5.6.t1
	K04427	gbr.67.37.t1		K04365	gbr.52.61.t1
05164 Influenza A (5)	K04368	gbr.164.14.t1		K04397	gbr.171.17.t1
	K04399	gbr.58.42.t1		K04412	gbr.113.11.t1
	K04498	gbr.23.86.t1		K04448	gbr.1.67.t1
	K05863	gbr.102.56.t1		K08738	gbr.70.14.t1
	K14404	gbr.81.183.t1		K08860	gbr.17.127.t1
05162 Measles (4)	K04399	gbr.58.42.t1		K09848	gbr.116.23.t1_gbr.116.24.t1
	K04427	gbr.67.37.t1	04215 Apoptosis - multiple species (4)	K04397	gbr.171.17.t1
	K04570	gbr.56.42.t1		K08731	gbr.142.51.t1
	K07899	gbr.144.5.t1		K08738	gbr.70.14.t1
05168 Herpes simplex virus 1 infection (10)	K03241	gbr.348.7.t1		K14021	gbr.189.13.t1
	K04399	gbr.58.42.t1	04216 Ferroptosis (8)	K00522	gbr.215.1.t1, gbr.215.2.t1
	K04403	gbr.45.9.t1		K00657	gbr.184.54.t1
	K04427	gbr.67.37.t1		K05361	gbr.348.4.t1
	K04570	gbr.56.42.t1		K09289	gbr.398.7.t1
	K07207	gbr.585.2.t1		K10435	gbr.177.25.t1
	K07293	gbr.38.50.t1		K13869	gbr.8.20.t1
	K09228	gbr.152.5.t1, gbr.152.6.t1, gbr.5.91.t1, gbr.7.29.t1, gbr.78.48.t1		K21398	gbr.39.82.t1
	K12896	gbr.122.25.t1, gbr.162.31.t1		K21421	gbr.25.198.t1
	K14966	gbr.9.9.t1	04217 Necroptosis (12)	K00522	gbr.215.1.t1, gbr.215.2.t1
05163 Human cytomegalovirus infection (6)	K04368	gbr.164.14.t1		K01915	gbr.84.31.t1
	K04392	gbr.26.87.t1		K04079	gbr.12.122.t1
	K04399	gbr.58.42.t1		K04515	gbr.75.20.t1_gbr.75.21.t1
	K04513	gbr.39.47.t1		K08601	gbr.10.34.t1
	K07207	gbr.585.2.t1		K11251	gbr.448.6.t1_gbr.448.7.t1
	K07827	gbr.69.43.t1		K11859	gbr.25.136.t1
05167 Kaposi sarcoma-associated herpesvirus infection (8)	K01116	gbr.104.25.t1		K11974	gbr.205.44.t1
	K04368	gbr.164.14.t1		K12198	gbr.30.46.t1
	K04392	gbr.26.87.t1		K14381	gbr.23.8.t1
	K04399	gbr.58.42.t1		K20703	gbr.1.138.t1
	K04443	gbr.9.83.t1		K21421	gbr.25.198.t1
	K04498	gbr.23.86.t1	04115 p53 signaling pathway (9)	K01110	gbr.2.8.t1
	K07827	gbr.69.43.t1		K02087	gbr.2.109.t1
	K08334	gbr.9.121.t1		K06641	gbr.19.34.t1
05169 Epstein-Barr virus infection (10)	K03036	gbr.56.74.t1		K08738	gbr.70.14.t1
	K03038	gbr.104.54.t1		K10127	gbr.148.23.t1
	K03062	gbr.99.35.t1		K10137	gbr.246.6.t1
	K03063	gbr.22.7.t1		K10141	gbr.67.14.t1, gbr.67.15.t1
	K04392	gbr.26.87.t1		K10808	gbr.11.169.t1
	K04399	gbr.58.42.t1		K16857	gbr.137.18.t1
	K04403	gbr.45.9.t1	04218 Cellular senescence (19)	K01110	gbr.2.8.t1
	K04427	gbr.67.37.t1		K02087	gbr.2.109.t1
	K06067	gbr.18.12.t1		K02183	gbr.137.63.t1, gbr.359.9.t1, gbr.78.54.t1
	K06691	gbr.157.22.t1		K02580	gbr.37.93.t1, gbr.37.94.t1
05165 Human papillomavirus infection (9)	K00873	gbr.181.20.t1		K02678	gbr.136.11.t1
	K03062	gbr.99.35.t1		K04348	gbr.176.12.t1_gbr.176.13.t1
	K03120	gbr.126.25.t1, gbr.72.75.t1		K04456	gbr.72.138.t1
	K04368	gbr.164.14.t1		K04674	gbr.4.122.t1
	K04498	gbr.23.86.t1		K04851	gbr.49.27.t1_gbr.49.28.t1_gbr.49.30.t1
	K06067	gbr.18.12.t1		K06269	gbr.233.18.t1
	K07207	gbr.585.2.t1		K06618	gbr.221.44.t1
	K07827	gbr.69.43.t1		K06641	gbr.19.34.t1
	K11315	gbr.8.60.t1		K07206	gbr.41.31.t1
Infectious disease: bacterial				K07831	gbr.38.85.t1
05110 Vibrio cholerae infection (2)	K01116	gbr.104.25.t1		K09406	gbr.60.8.t1
	K07937	gbr.46.11.t1		K09408	gbr.25.215.t1
05120 Epithelial cell signaling in Helicobacter pylori infection (3)	K01116	gbr.104.25.t1		K13376	gbr.110.28.t1
	K04392	gbr.26.87.t1		K14381	gbr.23.8.t1
	K07293	gbr.38.50.t1		K18753	gbr.50.78.t1
05130 Pathogenic Escherichia coli infection (11)	K04392	gbr.26.87.t1	Cellular community - eukaryotes
	K04399	gbr.58.42.t1	04510 Focal adhesion (31)	K00889	gbr.22.19.t1
	K04403	gbr.45.9.t1		K00907	gbr.5.103.t1
	K04427	gbr.67.37.t1		K01110	gbr.2.8.t1
	K04513	gbr.39.47.t1		K02105	gbr.64.30.t1
	K06083	gbr.25.169.t1		K02158	gbr.71.21.t1
	K07293	gbr.38.50.t1		K03083	gbr.280.10.t1
	K07937	gbr.46.11.t1		K04353	gbr.174.47.t1
	K11294	gbr.38.42.t1		K04361	gbr.5.4.t1, gbr.5.6.t1
	K18441	gbr.26.82.t1		K04364	gbr.196.10.t1
	K18584	gbr.57.25.t1		K04365	gbr.52.61.t1
05132 Salmonella infection (19)	K04368	gbr.164.14.t1		K04392	gbr.26.86.t1
	K04392	gbr.26.87.t1		K04437	gbr.166.24.t1
	K04403	gbr.45.9.t1		K04438	gbr.98.5.t1
	K04427	gbr.67.37.t1		K04448	gbr.1.67.t1
	K04513	gbr.39.47.t1		K04456	gbr.72.138.t1
	K06083	gbr.25.169.t1		K04659	gbr.248.15.t1
	K07834	gbr.139.79.t1		K05099	gbr.347.31.t1, gbr.78.53.t1
	K07899	gbr.144.5.t1		K05635	gbr.135.20.t1
	K07937	gbr.46.11.t1		K05637	gbr.84.52.t1
	K08849	gbr.719.4.t1		K05717	gbr.73.36.t1
	K10427	gbr.81.147.t1		K05719	gbr.34.71.t1, gbr.61.34.t1
	K10428	gbr.131.1.t1		K06237	gbr.221.12.t1
	K16575	gbr.108.12.t1		K06240	gbr.195.18.t1_gbr.195.20.t1
	K17637	gbr.338.8.t1		K06269	gbr.233.18.t1
	K18441	gbr.26.82.t1		K06270	gbr.5.36.t1
	K18584	gbr.57.25.t1		K06276	gbr.26.15.t1
	K20179	gbr.155.15.t1		K06277	gbr.147.19.t1
	K20182	gbr.116.44.t1		K06584	gbr.270.20.t1, gbr.46.57.t1
	K20184	gbr.56.20.t1		K06585	gbr.46.4.t1
05131 Shigellosis (15)	K00844	gbr.140.55.t1		K16857	gbr.137.18.t1
	K01116	gbr.104.25.t1		K17388	gbr.199.9.t1
	K04392	gbr.26.87.t1	04520 Adherens junction (16)	K02105	gbr.64.30.t1
	K04403	gbr.45.9.t1		K04237	gbr.34.43.t1_gbr.34.44.t1
	K04427	gbr.67.37.t1		K04361	gbr.5.4.t1, gbr.5.6.t1
	K04513	gbr.39.47.t1		K04362	gbr.3.19.t1, gbr.332.14.t1, gbr.456.4.t1
	K04570	gbr.56.42.t1		K04392	gbr.26.86.t1
	K05699	gbr.541.4.t1_gbr.541.5.t1		K04491	gbr.2.13.t1_gbr.2.18.t1
	K07368	gbr.322.8.t1		K04498	gbr.252.29.t1
	K07937	gbr.46.11.t1		K04674	gbr.4.122.t1
	K08334	gbr.9.121.t1		K05099	gbr.347.31.t1, gbr.78.53.t1
	K08336	gbr.142.36.t1		K05691	gbr.90.100.t1
	K17908	gbr.81.218.t1		K05694	gbr.117.42.t1
	K18441	gbr.26.82.t1		K05695	gbr.91.8.t1
	K18584	gbr.57.25.t1		K05701	gbr.131.19.t1
05135 Yersinia infection (8)	K01116	gbr.104.25.t1		K05702	gbr.388.10.t1
	K04368	gbr.164.14.t1		K06084	gbr.40.163.t1
	K04392	gbr.26.87.t1		K08889	gbr.37.37.t1
	K04403	gbr.45.9.t1	04530 Tight junction (19)	K04237	gbr.34.43.t1_gbr.34.44.t1
	K04427	gbr.67.37.t1		K04353	gbr.174.47.t1
	K04513	gbr.39.47.t1		K04392	gbr.26.86.t1
	K17698	gbr.210.27.t1		K04448	gbr.1.67.t1
	K18584	gbr.57.25.t1		K04851	gbr.49.27.t1_gbr.49.28.t1_gbr.49.30.t1
05133 Pertussis (2)	K01332	gbr.202.17.t1		K05701	gbr.131.19.t1
	K04513	gbr.39.47.t1		K05702	gbr.388.10.t1
05134 Legionellosis (4)	K04399	gbr.58.42.t1		K05719	gbr.34.71.t1, gbr.61.34.t1
	K07937	gbr.46.11.t1		K06069	gbr.191.41.t1
	K08517	gbr.265.8.t1		K06091	gbr.65.62.t1
	K14416	gbr.15.68.t1		K07374	gbr.147.22.t1, gbr.25.188.t1, gbr.25.193.t1, gbr.25.208.t1, gbr.25.185.t1
05150 Staphylococcus aureus infection (3)	K01332	gbr.202.17.t1		K08367	gbr.171.2.t1
	K01335	gbr.202.45.t1		K09489	gbr.23.71.t1
	K03992	gbr.420.11.t1		K12075	gbr.221.72.t1
05152 Tuberculosis (6)	K04399	gbr.58.42.t1		K12076	gbr.221.74.t1
	K04498	gbr.23.86.t1		K16175	gbr.360.26.t1_gbr.360.27.t1
	K04513	gbr.39.47.t1		K17388	gbr.199.9.t1
	K05399	gbr.32.102.t1		K18050	gbr.110.72.t1
	K06560	gbr.22.29.t1_gbr.22.31.t1_gbr.22.32.t1		K20638	gbr.143.29.t1_gbr.143.28.t1
	K07368	gbr.322.8.t1	04540 Gap junction (13)	K02087	gbr.2.109.t1
05100 Bacterial invasion of epithelial cells (4)	K04392	gbr.26.87.t1		K04141	gbr.34.29.t1
	K04513	gbr.39.47.t1		K04361	gbr.5.4.t1, gbr.5.6.t1
	K04645	gbr.14.70.t1		K04364	gbr.196.10.t1
	K18584	gbr.57.25.t1		K04464	gbr.213.8.t1
Infectious disease: parasitic				K04630	gbr.33.34.t1
05146 Amoebiasis (2)	K05699	gbr.541.4.t1_gbr.541.5.t1		K04634	gbr.51.3.t1
	K13279	gbr.1.257.t1		K05701	gbr.131.19.t1
05145 Toxoplasmosis (4)	K04399	gbr.58.42.t1		K05858	gbr.110.86.t1, gbr.110.82.t1
	K04403	gbr.45.9.t1		K07374	gbr.147.22.t1, gbr.25.188.t1, gbr.25.193.t1, gbr.25.208.t1, gbr.25.185.t1
	K04427	gbr.67.37.t1		K07376	gbr.386.21.t1, gbr.105.28.t1_gbr.105.26.t1
	K04570	gbr.56.42.t1		K12318	gbr.23.24.t1
05140 Leishmaniasis (2)	K04403	gbr.45.9.t1		K12319	gbr.23.25.t1
	K04427	gbr.67.37.t1	04550 Signaling pathways regulating pluripotency of stem cells (16)	K02105	gbr.64.30.t1
Immune disease				K02353	gbr.124.76.t1_gbr.124.78.t1
05322 Systemic lupus erythematosus (5)	K01332	gbr.202.17.t1		K02432	gbr.9.96.t1
	K05699	gbr.541.4.t1_gbr.541.5.t1		K02842	gbr.180.12.t1
	K11086	gbr.102.23.t1		K03083	gbr.280.10.t1
	K11252	gbr.142.30.t1		K04362	gbr.3.19.t1, gbr.332.14.t1, gbr.456.4.t1
	K11254	gbr.142.33.t1		K04364	gbr.196.10.t1
Neurodegenerative disease				K04456	gbr.72.138.t1
05010 Alzheimer disease (32)	K00237	gbr.309.24.t1		K05060	gbr.1.246.t1, gbr.210.28.t1
	K00418	gbr.61.13.t1		K08031	gbr.111.28.t1
	K02090	gbr.38.82.t1		K09378	gbr.104.49.t1
	K02131	gbr.421.2.t1		K11421	gbr.371.2.t1
	K02138	gbr.226.16.t1		K11478	gbr.10.31.t1
	K02737	gbr.334.9.t1		K14439	gbr.211.21.t1
	K02738	gbr.24.86.t1		K16790	gbr.40.133.t1_gbr.40.132.t1
	K03036	gbr.56.74.t1		K18493	gbr.53.42.t1_gbr.53.44.t1
	K03038	gbr.104.54.t1	Cell motility
	K03062	gbr.99.35.t1	04810 Regulation of actin cytoskeleton (22)	K00889	gbr.22.19.t1
	K03063	gbr.22.7.t1		K00907	gbr.5.103.t1
	K03937	gbr.167.61.t1		K00921	gbr.123.4.t1
	K03938	gbr.488.9.t1		K04358	gbr.90.94.t1
	K03948	gbr.181.19.t1		K04361	gbr.5.4.t1, gbr.5.6.t1
	K03949	gbr.33.48.t1		K04362	gbr.3.19.t1, gbr.332.14.t1, gbr.456.4.t1
	K03954	gbr.127.16.t1		K04365	gbr.52.61.t1
	K03959	gbr.189.3.t1		K04392	gbr.26.86.t1
	K03960	gbr.25.144.t1		K04438	gbr.98.5.t1
	K03965	gbr.55.13.t1		K05717	gbr.73.36.t1
	K04368	gbr.164.14.t1		K05719	gbr.34.71.t1, gbr.61.34.t1
	K04399	gbr.58.42.t1		K05743	gbr.77.21.t1
	K05863	gbr.102.56.t1		K05759	gbr.25.201.t1
	K06172	gbr.400.13.t1		K05769	gbr.7.69.t1
	K06691	gbr.157.22.t1		K06269	gbr.233.18.t1
	K07827	gbr.69.43.t1		K06270	gbr.5.36.t1
	K08334	gbr.9.121.t1		K06584	gbr.270.20.t1, gbr.46.57.t1
	K14715	gbr.50.32.t1		K06585	gbr.46.4.t1
	K14719	gbr.17.115.t1		K07532	gbr.560.4.t1, gbr.560.3.t1
	K15040	gbr.75.17.t1		K07831	gbr.38.85.t1
	K17908	gbr.81.218.t1		K13710	gbr.7.107.t1
	K17985	gbr.314.14.t1		K17388	gbr.199.9.t1
	K21246	gbr.90.72.t1	Organismal Systems
05012 Parkinson disease (31)	K00237	gbr.309.24.t1	Immune system
	K00274	gbr.63.63.t1	04640 Hematopoietic cell lineage (1)	K11140	gbr.159.20.t1, gbr.159.19.t1, gbr.159.21.t1_gbr.159.22.t1
	K00418	gbr.61.13.t1	04611 Platelet activation (16)	K00907	gbr.5.103.t1
	K01116	gbr.104.25.t1		K04353	gbr.174.47.t1
	K02131	gbr.421.2.t1		K04456	gbr.72.138.t1
	K02138	gbr.226.16.t1		K04630	gbr.33.34.t1
	K02737	gbr.334.9.t1		K04634	gbr.51.3.t1
	K02738	gbr.24.86.t1		K05719	gbr.34.71.t1, gbr.61.34.t1
	K03036	gbr.56.74.t1		K05858	gbr.110.86.t1, gbr.110.82.t1
	K03038	gbr.104.54.t1		K06069	gbr.191.41.t1
	K03062	gbr.99.35.t1		K06269	gbr.233.18.t1
	K03063	gbr.22.7.t1		K06270	gbr.5.36.t1
	K03937	gbr.167.61.t1		K07376	gbr.386.21.t1, gbr.105.28.t1_gbr.105.26.t1
	K03938	gbr.488.9.t1		K07532	gbr.560.4.t1, gbr.560.3.t1
	K03948	gbr.181.19.t1		K12318	gbr.23.24.t1
	K03949	gbr.33.48.t1		K12319	gbr.23.25.t1
	K03954	gbr.127.16.t1		K16059	gbr.40.16.t1
	K03959	gbr.189.3.t1		K17388	gbr.199.9.t1
	K03960	gbr.25.144.t1	04613 Neutrophil extracellular trap formation (8)	K02580	gbr.37.93.t1, gbr.37.94.t1
	K03965	gbr.55.13.t1		K04392	gbr.26.86.t1
	K04144	gbr.3.193.t1		K04456	gbr.72.138.t1
	K04399	gbr.58.42.t1		K05858	gbr.110.86.t1, gbr.110.82.t1
	K04555	gbr.123.11.t1		K08009	gbr.66.13.t1
	K04570	gbr.56.42.t1		K11251	gbr.448.6.t1_gbr.448.7.t1
	K05863	gbr.102.56.t1		K11253	gbr.110.10.t1
	K06691	gbr.157.22.t1		K21421	gbr.25.198.t1
	K08669	gbr.3.98.t1	04620 Toll-like receptor signaling pathway (6)	K02580	gbr.37.93.t1, gbr.37.94.t1
	K10578	gbr.25.74.t1		K04392	gbr.26.86.t1
	K14715	gbr.50.32.t1		K04448	gbr.1.67.t1
	K14719	gbr.17.115.t1		K04456	gbr.72.138.t1
	K15040	gbr.75.17.t1		K04730	gbr.33.71.t1
05014 Amyotrophic lateral sclerosis (35)	K00237	gbr.309.24.t1		K04733	gbr.9.36.t1
	K00418	gbr.61.13.t1	04624 Toll and Imd signaling pathway (8)	K02580	gbr.37.93.t1, gbr.37.94.t1
	K02131	gbr.421.2.t1		K04448	gbr.1.67.t1
	K02138	gbr.226.16.t1		K04450	gbr.131.18.t1
	K02737	gbr.334.9.t1		K04730	gbr.33.71.t1
	K02738	gbr.24.86.t1		K04733	gbr.9.36.t1
	K03036	gbr.56.74.t1		K06689	gbr.2.6.t1
	K03038	gbr.104.54.t1		K10380	gbr.105.1.t1
	K03062	gbr.99.35.t1		K20703	gbr.1.138.t1
	K03063	gbr.22.7.t1	04621 NOD-like receptor signaling pathway (15)	K01363	gbr.130.2.t1, gbr.139.50.t1, gbr.356.6.t1, gbr.356.4.t1_gbr.356.5.t1
	K03937	gbr.167.61.t1		K02580	gbr.37.93.t1, gbr.37.94.t1
	K03938	gbr.488.9.t1		K03671	gbr.1.234.t1
	K03948	gbr.181.19.t1		K04079	gbr.12.122.t1
	K03949	gbr.33.48.t1		K04448	gbr.1.67.t1
	K03954	gbr.127.16.t1		K04733	gbr.9.36.t1
	K03959	gbr.189.3.t1		K05858	gbr.110.86.t1, gbr.110.82.t1
	K03960	gbr.25.144.t1		K06068	gbr.303.19.t1
	K03965	gbr.55.13.t1		K08009	gbr.66.13.t1
	K04392	gbr.26.87.t1		K10435	gbr.177.25.t1
	K04399	gbr.58.42.t1		K11859	gbr.25.136.t1
	K04570	gbr.56.42.t1		K11974	gbr.205.44.t1
	K06691	gbr.157.22.t1		K14216	gbr.124.20.t1
	K08334	gbr.9.121.t1		K20909	gbr.2.41.t1
	K09291	gbr.302.30.t1		K21421	gbr.25.198.t1
	K10408	gbr.549.5.t1	04622 RIG-I-like receptor signaling pathway (3)	K02580	gbr.37.93.t1, gbr.37.94.t1
	K10427	gbr.81.147.t1		K08601	gbr.10.34.t1
	K10428	gbr.131.1.t1		K12647	gbr.190.15.t1_gbr.190.17.t1
	K12896	gbr.122.25.t1, gbr.162.31.t1	04623 Cytosolic DNA-sensing pathway (2)	K02580	gbr.37.93.t1, gbr.37.94.t1
	K14309	gbr.32.74.t1		K03016	gbr.115.7.t1
	K14317	gbr.41.70.t1	04625 C-type lectin receptor signaling pathway (9)	K02183	gbr.137.63.t1, gbr.359.9.t1, gbr.78.54.t1
	K16575	gbr.108.12.t1		K02580	gbr.37.93.t1, gbr.37.94.t1
	K17908	gbr.81.218.t1		K04348	gbr.176.12.t1_gbr.176.13.t1
	K17985	gbr.314.14.t1		K04448	gbr.1.67.t1
	K21246	gbr.90.72.t1		K04456	gbr.72.138.t1
	K22913	gbr.333.11.t1		K06068	gbr.303.19.t1
05016 Huntington disease (39)	K00237	gbr.309.24.t1		K07532	gbr.560.4.t1, gbr.560.3.t1
	K00418	gbr.61.13.t1		K07831	gbr.38.85.t1
	K02131	gbr.421.2.t1		K08601	gbr.10.34.t1
	K02138	gbr.226.16.t1	04650 Natural killer cell mediated cytotoxicity (4)	K04348	gbr.176.12.t1_gbr.176.13.t1
	K02737	gbr.334.9.t1		K04364	gbr.196.10.t1
	K02738	gbr.24.86.t1		K04365	gbr.52.61.t1
	K03010	gbr.90.84.t1		K04392	gbr.26.86.t1
	K03013	gbr.35.84.t1	04612 Antigen processing and presentation (8)	K01363	gbr.130.2.t1, gbr.139.50.t1, gbr.356.6.t1, gbr.356.4.t1_gbr.356.5.t1
	K03014	gbr.25.58.t1		K01365	gbr.59.22.t1, gbr.59.23.t1
	K03036	gbr.56.74.t1		K01369	gbr.250.10.t1, gbr.250.7.t1
	K03038	gbr.104.54.t1		K03283	gbr.149.50.t1, gbr.253.37.t1, gbr.271.17.t1, gbr.446.2.t1
	K03062	gbr.99.35.t1		K04079	gbr.12.122.t1
	K03063	gbr.22.7.t1		K08059	gbr.460.4.t1
	K03120	gbr.126.25.t1, gbr.72.75.t1		K08064	gbr.60.7.t1
	K03937	gbr.167.61.t1		K09489	gbr.23.71.t1
	K03938	gbr.488.9.t1	04660 T cell receptor signaling pathway (9)	K02580	gbr.37.93.t1, gbr.37.94.t1
	K03948	gbr.181.19.t1		K03083	gbr.280.10.t1
	K03949	gbr.33.48.t1		K04348	gbr.176.12.t1_gbr.176.13.t1
	K03954	gbr.127.16.t1		K04364	gbr.196.10.t1
	K03959	gbr.189.3.t1		K04448	gbr.1.67.t1
	K03960	gbr.25.144.t1		K04456	gbr.72.138.t1
	K03965	gbr.55.13.t1		K06276	gbr.26.15.t1
	K04399	gbr.58.42.t1		K12076	gbr.221.74.t1
	K04498	gbr.23.86.t1		K19862	gbr.228.17.t1
	K04560	gbr.264.34.t1	04658 Th1 and Th2 cell differentiation (7)	K02580	gbr.37.93.t1, gbr.37.94.t1
	K04564	gbr.180.4.t1		K02599	gbr.9.124.t1_gbr.9.125.t1, gbr.354.4.t1_gbr.354.5.t1
	K04645	gbr.14.70.t1		K04348	gbr.176.12.t1_gbr.176.13.t1
	K05863	gbr.102.56.t1		K04448	gbr.1.67.t1
	K06067	gbr.18.12.t1		K06051	gbr.1.158.t1, gbr.20.103.t1
	K06691	gbr.157.22.t1		K06052	gbr.445.6.t1
	K08334	gbr.9.121.t1		K06061	gbr.353.5.t1_gbr.353.6.t1
	K10408	gbr.549.5.t1	04659 Th17 cell differentiation (10)	K02580	gbr.37.93.t1, gbr.37.94.t1
	K10427	gbr.81.147.t1		K04079	gbr.12.122.t1
	K10428	gbr.131.1.t1		K04348	gbr.176.12.t1_gbr.176.13.t1
	K15040	gbr.75.17.t1		K04448	gbr.1.67.t1
	K16575	gbr.108.12.t1		K04674	gbr.4.122.t1
	K17908	gbr.81.218.t1		K04723	gbr.81.81.t1
	K17985	gbr.314.14.t1		K05060	gbr.1.246.t1, gbr.210.28.t1
	K21246	gbr.90.72.t1		K08367	gbr.171.2.t1
05017 Spinocerebellar ataxia (17)	K02737	gbr.334.9.t1		K08524	gbr.41.73.t1
	K02738	gbr.24.86.t1		K09445	gbr.76.83.t1
	K03036	gbr.56.74.t1	04657 IL-17 signaling pathway (9)	K02580	gbr.37.93.t1, gbr.37.94.t1
	K03038	gbr.104.54.t1		K03083	gbr.280.10.t1
	K03062	gbr.99.35.t1		K04079	gbr.12.122.t1
	K03063	gbr.22.7.t1		K04448	gbr.1.67.t1
	K03120	gbr.126.25.t1, gbr.72.75.t1		K04464	gbr.213.8.t1
	K03124	gbr.370.2.t1		K07994	gbr.218.29.t1
	K05863	gbr.102.56.t1		K09848	gbr.116.23.t1_gbr.116.24.t1
	K06691	gbr.157.22.t1		K11859	gbr.25.136.t1
	K08334	gbr.9.121.t1		K12890	gbr.19.163.t1
	K11863	gbr.12.87.t1	04662 B cell receptor signaling pathway (8)	K02580	gbr.37.93.t1, gbr.37.94.t1
	K15040	gbr.75.17.t1		K03083	gbr.280.10.t1
	K17908	gbr.81.218.t1		K04348	gbr.176.12.t1_gbr.176.13.t1
	K17985	gbr.314.14.t1		K04364	gbr.196.10.t1
	K21246	gbr.90.72.t1		K04392	gbr.26.86.t1
	K23010	gbr.119.33.t1		K04448	gbr.1.67.t1
05020 Prion disease (23)	K00237	gbr.309.24.t1		K04456	gbr.72.138.t1
	K00418	gbr.61.13.t1		K12362	gbr.306.17.t1_gbr.306.18.t1
	K02131	gbr.421.2.t1	04664 Fc epsilon RI signaling pathway (5)	K00461	gbr.46.34.t1
	K02138	gbr.226.16.t1		K04364	gbr.196.10.t1
	K02737	gbr.334.9.t1		K04392	gbr.26.86.t1
	K02738	gbr.24.86.t1		K04456	gbr.72.138.t1
	K03036	gbr.56.74.t1		K06276	gbr.26.15.t1
	K03038	gbr.104.54.t1	04666 Fc gamma R-mediated phagocytosis (8)	K00889	gbr.22.19.t1
	K03062	gbr.99.35.t1		K04392	gbr.26.86.t1
	K03063	gbr.22.7.t1		K04438	gbr.98.5.t1
	K03937	gbr.167.61.t1		K04456	gbr.72.138.t1
	K03938	gbr.488.9.t1		K04688	gbr.19.184.t1
	K03948	gbr.181.19.t1		K05743	gbr.77.21.t1
	K03949	gbr.33.48.t1		K06068	gbr.303.19.t1
	K03954	gbr.127.16.t1		K18050	gbr.110.72.t1
	K03959	gbr.189.3.t1	04670 Leukocyte transendothelial migration (10)	K02105	gbr.64.30.t1
	K03960	gbr.25.144.t1		K04353	gbr.174.47.t1
	K03965	gbr.55.13.t1		K04392	gbr.26.86.t1
	K04392	gbr.26.87.t1		K04630	gbr.33.34.t1
	K04399	gbr.58.42.t1		K05691	gbr.90.100.t1
	K05863	gbr.102.56.t1		K05702	gbr.388.10.t1
	K06691	gbr.157.22.t1		K05719	gbr.34.71.t1, gbr.61.34.t1
	K15040	gbr.75.17.t1		K08009	gbr.66.13.t1
05022 Pathways of neurodegeneration - multiple diseases (42)	K00237	gbr.309.24.t1		K17388	gbr.199.9.t1
	K00418	gbr.61.13.t1		K21421	gbr.25.198.t1
	K01116	gbr.104.25.t1	04062 Chemokine signaling pathway (18)	K00910	gbr.233.7.t1
	K02090	gbr.38.82.t1		K02158	gbr.71.21.t1
	K02131	gbr.421.2.t1		K02580	gbr.37.93.t1, gbr.37.94.t1
	K02138	gbr.226.16.t1		K03083	gbr.280.10.t1
	K02737	gbr.334.9.t1		K04237	gbr.34.43.t1_gbr.34.44.t1
	K02738	gbr.24.86.t1		K04353	gbr.174.47.t1
	K03036	gbr.56.74.t1		K04364	gbr.196.10.t1
	K03038	gbr.104.54.t1		K04365	gbr.52.61.t1
	K03062	gbr.99.35.t1		K04392	gbr.26.86.t1
	K03063	gbr.22.7.t1		K04438	gbr.98.5.t1
	K03937	gbr.167.61.t1		K04456	gbr.72.138.t1
	K03938	gbr.488.9.t1		K04544	gbr.140.41.t1
	K03948	gbr.181.19.t1		K04630	gbr.33.34.t1
	K03949	gbr.33.48.t1		K04634	gbr.51.3.t1
	K03954	gbr.127.16.t1		K05858	gbr.110.86.t1, gbr.110.82.t1
	K03959	gbr.189.3.t1		K06068	gbr.303.19.t1
	K03960	gbr.25.144.t1		K09408	gbr.25.215.t1
	K03965	gbr.55.13.t1		K17388	gbr.199.9.t1
	K04368	gbr.164.14.t1	Endocrine system
	K04392	gbr.26.87.t1	04911 Insulin secretion (11)	K01540	gbr.47.74.t1, gbr.47.73.t1
	K04399	gbr.58.42.t1		K04194	gbr.1.109.t1
	K04555	gbr.123.11.t1		K04450	gbr.131.18.t1
	K04560	gbr.264.34.t1		K04515	gbr.75.20.t1_gbr.75.21.t1
	K04570	gbr.56.42.t1		K04634	gbr.51.3.t1
	K05863	gbr.102.56.t1		K04851	gbr.49.27.t1_gbr.49.28.t1_gbr.49.30.t1
	K06691	gbr.157.22.t1		K05858	gbr.110.86.t1, gbr.110.82.t1
	K07827	gbr.69.43.t1		K07299	gbr.308.7.t1
	K08334	gbr.9.121.t1		K07594	gbr.151.12.t1
	K08669	gbr.3.98.t1		K09049	gbr.7.14.t1
	K10408	gbr.549.5.t1		K15297	gbr.24.8.t1
	K10427	gbr.81.147.t1	04910 Insulin signaling pathway (24)	K01596	gbr.76.105.t1, gbr.76.104.t1
	K10428	gbr.131.1.t1		K02158	gbr.71.21.t1
	K10578	gbr.25.74.t1		K02183	gbr.137.63.t1, gbr.359.9.t1, gbr.78.54.t1
	K11863	gbr.12.87.t1		K02991	gbr.29.20.t1
	K15040	gbr.75.17.t1		K03083	gbr.280.10.t1
	K16575	gbr.108.12.t1		K03259	gbr.510.6.t1
	K17908	gbr.81.218.t1		K04364	gbr.196.10.t1
	K17985	gbr.314.14.t1		K04365	gbr.52.61.t1
	K21246	gbr.90.72.t1		K04372	gbr.1.211.t1
	K22913	gbr.333.11.t1		K04438	gbr.98.5.t1
Substance dependence				K04456	gbr.72.138.t1
05030 Cocaine addiction (3)	K00274	gbr.63.63.t1		K04688	gbr.19.184.t1
	K02090	gbr.38.82.t1		K04695	gbr.383.8.t1
	K04144	gbr.3.193.t1		K04707	gbr.491.8.t1
05031 Amphetamine addiction (4)	K00274	gbr.63.63.t1		K04739	gbr.143.13.t1, gbr.33.87.t1_gbr.33.88.t1
	K04144	gbr.3.193.t1		K05695	gbr.91.8.t1
	K04560	gbr.264.34.t1		K06069	gbr.191.41.t1
	K06067	gbr.18.12.t1		K06269	gbr.233.18.t1
05032 Morphine addiction (1)	K04144	gbr.3.193.t1		K06276	gbr.26.15.t1
05034 Alcoholism (8)	K00274	gbr.63.63.t1		K06277	gbr.147.19.t1
	K04144	gbr.3.193.t1		K07189	gbr.104.23.t1, gbr.108.34.t1
	K04368	gbr.164.14.t1		K07206	gbr.41.31.t1
	K06067	gbr.18.12.t1		K11262	gbr.282.19.t1
	K07827	gbr.69.43.t1		K16172	gbr.139.3.t1
	K11252	gbr.142.30.t1	04922 Glucagon signaling pathway (14)	K00016	gbr.21.6.t1
	K11254	gbr.142.33.t1		K01596	gbr.76.105.t1, gbr.76.104.t1
	K11406	gbr.270.13.t1		K02183	gbr.137.63.t1, gbr.359.9.t1, gbr.78.54.t1
Cardiovascular disease				K04348	gbr.176.12.t1_gbr.176.13.t1
05417 Lipid and atherosclerosis (11)	K01116	gbr.104.25.t1		K04450	gbr.131.18.t1
	K04392	gbr.26.87.t1		K04456	gbr.72.138.t1
	K04399	gbr.58.42.t1		K04498	gbr.252.29.t1
	K04403	gbr.45.9.t1		K04515	gbr.75.20.t1_gbr.75.21.t1
	K04427	gbr.67.37.t1		K04634	gbr.51.3.t1
	K04513	gbr.39.47.t1		K05858	gbr.110.86.t1, gbr.110.82.t1
	K04564	gbr.180.4.t1		K07299	gbr.308.7.t1
	K04570	gbr.56.42.t1		K11262	gbr.282.19.t1
	K05399	gbr.32.102.t1		K16311	gbr.88.43.t1
	K07418	gbr.120.6.t1		K19028	gbr.9.37.t1
	K07827	gbr.69.43.t1	04923 Regulation of lipolysis in adipocytes (7)	K04141	gbr.34.29.t1
05418 Fluid shear stress and atherosclerosis (4)	K00799	gbr.78.3.t1		K04249	gbr.137.51.t1
	K04392	gbr.26.87.t1		K04456	gbr.72.138.t1
	K04427	gbr.67.37.t1		K04630	gbr.33.34.t1
	K04513	gbr.39.47.t1		K07376	gbr.386.21.t1, gbr.105.28.t1_gbr.105.26.t1
05410 Hypertrophic cardiomyopathy (1)	K12567	gbr.26.17.t1		K12323	gbr.13.124.t1, gbr.59.45.t1, gbr.94.31.t1
05414 Dilated cardiomyopathy (1)	K12567	gbr.26.17.t1		K16172	gbr.139.3.t1
05415 Diabetic cardiomyopathy (17)	K00237	gbr.309.24.t1	04920 Adipocytokine signaling pathway (10)	K01596	gbr.76.105.t1, gbr.76.104.t1
	K00418	gbr.61.13.t1		K02580	gbr.37.93.t1, gbr.37.94.t1
	K02131	gbr.421.2.t1		K04456	gbr.72.138.t1
	K02138	gbr.226.16.t1		K05141	gbr.58.150.t1_gbr.58.151.t1
	K03937	gbr.167.61.t1		K07297	gbr.248.6.t1
	K03938	gbr.488.9.t1		K07299	gbr.308.7.t1
	K03948	gbr.181.19.t1		K07359	gbr.208.28.t1
	K03949	gbr.33.48.t1		K08524	gbr.41.73.t1
	K03954	gbr.127.16.t1		K15013	gbr.248.12.t1
	K03959	gbr.189.3.t1		K16172	gbr.139.3.t1
	K03960	gbr.25.144.t1	03320 PPAR signaling pathway (9)	K01596	gbr.76.105.t1, gbr.76.104.t1
	K03965	gbr.55.13.t1		K04504	gbr.17.89.t1
	K04392	gbr.26.87.t1		K06276	gbr.26.15.t1
	K05863	gbr.102.56.t1		K08524	gbr.41.73.t1
	K08766	gbr.61.42.t1		K08530	gbr.4.95.t1
	K15040	gbr.75.17.t1		K08756	gbr.536.8.t1
	K17605	gbr.284.6.t1		K10226	gbr.74.15.t1
05416 Viral myocarditis (2)	K04392	gbr.26.87.t1		K15013	gbr.248.12.t1
	K04399	gbr.58.42.t1		K17284	gbr.429.2.t1
Endocrine and metabolic disease			04929 GnRH secretion (7)	K04456	gbr.72.138.t1
04930 Type II diabetes mellitus (2)	K00844	gbr.140.55.t1		K04615	gbr.1.160.t1, gbr.122.43.t1, gbr.8.16.t1
	K00873	gbr.181.20.t1		K04634	gbr.51.3.t1
04950 Maturity onset diabetes of the young (1)	K08025	gbr.30.61.t1_gbr.30.63.t1		K04851	gbr.49.27.t1_gbr.49.28.t1_gbr.49.30.t1
04932 Non-alcoholic fatty liver disease (11)	K00237	gbr.309.24.t1		K04855	gbr.26.56.t1_gbr.26.57.t1_gbr.26.54.t1
	K00418	gbr.61.13.t1		K04967	gbr.152.29.t1, gbr.147.15.t1_gbr.147.14.t1, gbr.20.93.t1_gbr.20.94.t1
	K03937	gbr.167.61.t1		K05858	gbr.110.86.t1, gbr.110.82.t1
	K03938	gbr.488.9.t1	04912 GnRH signaling pathway (11)	K02183	gbr.137.63.t1, gbr.359.9.t1, gbr.78.54.t1
	K03948	gbr.181.19.t1		K04361	gbr.5.4.t1, gbr.5.6.t1
	K03949	gbr.33.48.t1		K04364	gbr.196.10.t1
	K03954	gbr.127.16.t1		K04448	gbr.1.67.t1
	K03959	gbr.189.3.t1		K04464	gbr.213.8.t1
	K03960	gbr.25.144.t1		K04515	gbr.75.20.t1_gbr.75.21.t1
	K03965	gbr.55.13.t1		K04634	gbr.51.3.t1
	K04392	gbr.26.87.t1		K04851	gbr.49.27.t1_gbr.49.28.t1_gbr.49.30.t1
04931 Insulin resistance (3)	K07293	gbr.38.50.t1		K05858	gbr.110.86.t1, gbr.110.82.t1
	K08746	gbr.535.10.t1		K06068	gbr.303.19.t1
	K17605	gbr.284.6.t1		K07763	gbr.116.18.t1, gbr.116.19.t1, gbr.418.13.t1, gbr.75.116.t1
04933 AGE-RAGE signaling pathway in diabetic complications (3)	K01116	gbr.104.25.t1	04913 Ovarian steroidogenesis (4)	K00461	gbr.46.34.t1
	K04392	gbr.26.87.t1		K07418	gbr.15.43.t1, gbr.2.130.t1, gbr.47.13.t1
	K07827	gbr.69.43.t1		K13368	gbr.85.26.t1
04934 Cushing syndrome (1)	K04368	gbr.164.14.t1		K16931	gbr.357.10.t1
Drug resistance: antineoplastic			04915 Estrogen signaling pathway (15)	K01379	gbr.264.1.t1
01521 EGFR tyrosine kinase inhibitor resistance (5)	K01116	gbr.104.25.t1		K02183	gbr.137.63.t1, gbr.359.9.t1, gbr.78.54.t1
	K03259	gbr.81.28.t1		K03283	gbr.149.50.t1, gbr.253.37.t1, gbr.271.17.t1, gbr.446.2.t1
	K04368	gbr.164.14.t1		K04079	gbr.12.122.t1
	K04570	gbr.56.42.t1		K04361	gbr.5.4.t1, gbr.5.6.t1
	K07827	gbr.69.43.t1		K04364	gbr.196.10.t1
01524 Platinum drug resistance (5)	K00799	gbr.78.3.t1		K04448	gbr.1.67.t1
	K04399	gbr.58.42.t1		K04450	gbr.131.18.t1
	K04570	gbr.56.42.t1		K04456	gbr.72.138.t1
	K10847	gbr.29.56.t1		K04615	gbr.1.160.t1, gbr.122.43.t1, gbr.8.16.t1
	K10849	gbr.288.1.t1_gbr.288.3.t1		K04630	gbr.33.34.t1
01523 Antifolate resistance (1)	K14613	gbr.98.9.t1		K04634	gbr.51.3.t1
01522 Endocrine resistance (3)	K04368	gbr.164.14.t1		K05858	gbr.110.86.t1, gbr.110.82.t1
	K05931	gbr.381.24.t1		K06068	gbr.303.19.t1
	K07827	gbr.69.43.t1		K09049	gbr.7.14.t1
			04914 Progesterone-mediated oocyte maturation (8)	K02087	gbr.2.109.t1
				K03355	gbr.3.97.t1
				K04079	gbr.12.122.t1
				K04365	gbr.52.61.t1
				K04373	gbr.211.3.t1_gbr.211.5.t1_gbr.211.6.t1_gbr.211.7.t1
				K04456	gbr.72.138.t1
				K04630	gbr.33.34.t1
				K11481	gbr.414.6.t1
			04917 Prolactin signaling pathway (7)	K00501	gbr.64.23.t1
				K02580	gbr.37.93.t1, gbr.37.94.t1
				K03083	gbr.280.10.t1
				K04364	gbr.196.10.t1
				K04456	gbr.72.138.t1
				K04695	gbr.383.8.t1
				K09408	gbr.25.215.t1
			04921 Oxytocin signaling pathway (22)	K00907	gbr.5.103.t1
				K02183	gbr.137.63.t1, gbr.359.9.t1, gbr.78.54.t1
				K04348	gbr.176.12.t1_gbr.176.13.t1
				K04361	gbr.5.4.t1, gbr.5.6.t1
				K04448	gbr.1.67.t1
				K04464	gbr.213.8.t1
				K04515	gbr.75.20.t1_gbr.75.21.t1
				K04630	gbr.33.34.t1
				K04634	gbr.51.3.t1
				K04851	gbr.49.27.t1_gbr.49.28.t1_gbr.49.30.t1
				K04858	gbr.290.11.t1
				K05858	gbr.110.86.t1, gbr.110.82.t1
				K06269	gbr.233.18.t1
				K06270	gbr.5.36.t1
				K07359	gbr.208.28.t1
				K08292	gbr.45.7.t1, gbr.484.12.t1
				K08794	gbr.49.3.t1_gbr.49.4.t1_gbr.49.5.t1
				K12318	gbr.23.24.t1
				K12319	gbr.23.25.t1
				K12323	gbr.13.124.t1, gbr.59.45.t1, gbr.94.31.t1
				K12324	gbr.86.30.t1
				K17388	gbr.199.9.t1
			04926 Relaxin signaling pathway (13)	K02580	gbr.37.93.t1, gbr.37.94.t1
				K04361	gbr.5.4.t1, gbr.5.6.t1
				K04364	gbr.196.10.t1
				K04448	gbr.1.67.t1
				K04450	gbr.131.18.t1
				K04456	gbr.72.138.t1
				K04544	gbr.140.41.t1
				K04630	gbr.33.34.t1
				K04674	gbr.4.122.t1
				K05858	gbr.110.86.t1, gbr.110.82.t1
				K06237	gbr.221.12.t1
				K07994	gbr.218.29.t1
				K09049	gbr.7.14.t1
			04935 Growth hormone synthesis, secretion and action (13)	K03083	gbr.280.10.t1
				K04364	gbr.196.10.t1
				K04438	gbr.98.5.t1
				K04450	gbr.131.18.t1
				K04456	gbr.72.138.t1
				K04498	gbr.252.29.t1
				K04630	gbr.33.34.t1
				K04634	gbr.51.3.t1
				K04695	gbr.383.8.t1
				K04851	gbr.49.27.t1_gbr.49.28.t1_gbr.49.30.t1
				K05858	gbr.110.86.t1, gbr.110.82.t1
				K09049	gbr.7.14.t1
				K16172	gbr.139.3.t1
			04918 Thyroid hormone synthesis (8)	K00432	gbr.467.2.t1
				K01540	gbr.47.74.t1, gbr.47.73.t1
				K04249	gbr.137.51.t1
				K04450	gbr.131.18.t1
				K04634	gbr.51.3.t1
				K05858	gbr.110.86.t1, gbr.110.82.t1
				K06233	gbr.123.13.t1, gbr.175.44.t1, gbr.179.30.t1_gbr.179.25.t1_gbr.179.31.t1
				K09049	gbr.7.14.t1
			04919 Thyroid hormone signaling pathway (18)	K01540	gbr.47.74.t1, gbr.47.73.t1
				K01562	gbr.25.139.t1
				K02105	gbr.64.30.t1
				K02158	gbr.71.21.t1
				K02599	gbr.9.124.t1_gbr.9.125.t1, gbr.354.4.t1_gbr.354.5.t1
				K03083	gbr.280.10.t1
				K04456	gbr.72.138.t1
				K04498	gbr.252.29.t1
				K05853	gbr.264.31.t1_gbr.264.32.t1_gbr.264.33.t1
				K05858	gbr.110.86.t1, gbr.110.82.t1
				K06276	gbr.26.15.t1
				K07299	gbr.308.7.t1
				K08187	gbr.25.142.t1
				K08524	gbr.41.73.t1
				K15156	gbr.221.95.t1
				K15164	gbr.98.90.t1
				K17751	gbr.101.17.t1_gbr.101.18.t1
				K17902	gbr.394.10.t1
			04928 Parathyroid hormone synthesis, secretion and action (17)	K04361	gbr.5.4.t1, gbr.5.6.t1
				K04362	gbr.3.19.t1, gbr.332.14.t1, gbr.456.4.t1
				K04365	gbr.52.61.t1
				K04450	gbr.131.18.t1
				K04630	gbr.33.34.t1
				K04634	gbr.51.3.t1
				K05858	gbr.110.86.t1, gbr.110.82.t1
				K07438	gbr.102.20.t1
				K07763	gbr.116.18.t1, gbr.116.19.t1, gbr.418.13.t1, gbr.75.116.t1
				K07994	gbr.218.29.t1
				K08524	gbr.41.73.t1
				K08558	gbr.4.114.t1
				K09036	gbr.205.52.t1
				K09049	gbr.7.14.t1
				K09260	gbr.83.58.t1
				K13293	gbr.132.29.t1
				K14683	gbr.30.54.t1
			04916 Melanogenesis (12)	K02105	gbr.64.30.t1
				K02183	gbr.137.63.t1, gbr.359.9.t1, gbr.78.54.t1
				K02353	gbr.124.76.t1_gbr.124.78.t1
				K02432	gbr.9.96.t1
				K02842	gbr.180.12.t1
				K03083	gbr.280.10.t1
				K04491	gbr.2.13.t1_gbr.2.18.t1
				K04498	gbr.252.29.t1
				K04515	gbr.75.20.t1_gbr.75.21.t1
				K04630	gbr.33.34.t1
				K04634	gbr.51.3.t1
				K05858	gbr.110.86.t1, gbr.110.82.t1
			04924 Renin secretion (13)	K01283	gbr.112.8.t1, gbr.112.9.t1, gbr.41.46.t1
				K01363	gbr.130.2.t1, gbr.139.50.t1, gbr.356.6.t1, gbr.356.4.t1_gbr.356.5.t1
				K02183	gbr.137.63.t1, gbr.359.9.t1, gbr.78.54.t1
				K04141	gbr.34.29.t1
				K04348	gbr.176.12.t1_gbr.176.13.t1
				K04630	gbr.33.34.t1
				K04634	gbr.51.3.t1
				K04851	gbr.49.27.t1_gbr.49.28.t1_gbr.49.30.t1
				K05030	gbr.174.2.t1, gbr.2.151.t1, gbr.409.3.t1, gbr.2.146.t1_gbr.2.147.t1
				K05858	gbr.110.86.t1, gbr.110.82.t1
				K12318	gbr.23.24.t1
				K12319	gbr.23.25.t1
				K12323	gbr.13.124.t1, gbr.59.45.t1, gbr.94.31.t1
			04614 Renin-angiotensin system (3)	K01283	gbr.112.8.t1, gbr.112.9.t1, gbr.41.46.t1
				K11140	gbr.159.20.t1, gbr.159.19.t1, gbr.159.21.t1_gbr.159.22.t1
				K19514	gbr.7.124.t1
			04925 Aldosterone synthesis and secretion (17)	K01540	gbr.47.74.t1, gbr.47.73.t1
				K02183	gbr.137.63.t1, gbr.359.9.t1, gbr.78.54.t1
				K04450	gbr.131.18.t1
				K04515	gbr.75.20.t1_gbr.75.21.t1
				K04634	gbr.51.3.t1
				K04851	gbr.49.27.t1_gbr.49.28.t1_gbr.49.30.t1
				K04855	gbr.26.56.t1_gbr.26.57.t1_gbr.26.54.t1
				K05850	gbr.324.16.t1, gbr.337.1.t1
				K05858	gbr.110.86.t1, gbr.110.82.t1
				K08558	gbr.4.114.t1
				K08794	gbr.49.3.t1_gbr.49.4.t1_gbr.49.5.t1
				K09049	gbr.7.14.t1
				K12323	gbr.13.124.t1, gbr.59.45.t1, gbr.94.31.t1
				K13806	gbr.117.17.t1
				K16931	gbr.357.10.t1
				K18050	gbr.110.72.t1
				K18283	gbr.331.6.t1
			04927 Cortisol synthesis and secretion (8)	K04450	gbr.131.18.t1
				K04634	gbr.51.3.t1
				K04851	gbr.49.27.t1_gbr.49.28.t1_gbr.49.30.t1
				K04855	gbr.26.56.t1_gbr.26.57.t1_gbr.26.54.t1
				K05858	gbr.110.86.t1, gbr.110.82.t1
				K08562	gbr.203.12.t1_gbr.203.15.t1
				K09049	gbr.7.14.t1
				K16931	gbr.357.10.t1
			Circulatory system
			04260 Cardiac muscle contraction (6)	K01540	gbr.47.74.t1, gbr.47.73.t1
				K04851	gbr.49.27.t1_gbr.49.28.t1_gbr.49.30.t1
				K04858	gbr.290.11.t1
				K05849	gbr.93.7.t1
				K05853	gbr.264.31.t1_gbr.264.32.t1_gbr.264.33.t1
				K17751	gbr.101.17.t1_gbr.101.18.t1
			04261 Adrenergic signaling in cardiomyocytes (19)	K01540	gbr.47.74.t1, gbr.47.73.t1
				K02183	gbr.137.63.t1, gbr.359.9.t1, gbr.78.54.t1
				K04141	gbr.34.29.t1
				K04450	gbr.131.18.t1
				K04456	gbr.72.138.t1
				K04515	gbr.75.20.t1_gbr.75.21.t1
				K04630	gbr.33.34.t1
				K04634	gbr.51.3.t1
				K04851	gbr.49.27.t1_gbr.49.28.t1_gbr.49.30.t1
				K04858	gbr.290.11.t1
				K05849	gbr.93.7.t1
				K05850	gbr.324.16.t1, gbr.337.1.t1
				K05853	gbr.264.31.t1_gbr.264.32.t1_gbr.264.33.t1
				K05858	gbr.110.86.t1, gbr.110.82.t1
				K06269	gbr.233.18.t1
				K09049	gbr.7.14.t1
				K09052	gbr.127.17.t1
				K11584	gbr.63.68.t1
				K17751	gbr.101.17.t1_gbr.101.18.t1
			04270 Vascular smooth muscle contraction (18)	K00907	gbr.5.103.t1
				K01047	gbr.558.4.t1, gbr.558.1.t1, gbr.9.130.t1, gbr.9.126.t1
				K02183	gbr.137.63.t1, gbr.359.9.t1, gbr.78.54.t1
				K04365	gbr.52.61.t1
				K04634	gbr.51.3.t1
				K04851	gbr.49.27.t1_gbr.49.28.t1_gbr.49.30.t1
				K05858	gbr.110.86.t1, gbr.110.82.t1
				K06068	gbr.303.19.t1
				K06269	gbr.233.18.t1
				K06270	gbr.5.36.t1
				K07376	gbr.386.21.t1, gbr.105.28.t1_gbr.105.26.t1
				K07532	gbr.560.4.t1, gbr.560.3.t1
				K12318	gbr.23.24.t1
				K12319	gbr.23.25.t1
				K12323	gbr.13.124.t1, gbr.59.45.t1, gbr.94.31.t1
				K12324	gbr.86.30.t1
				K17388	gbr.199.9.t1
				K18050	gbr.110.72.t1
			Digestive system
			04970 Salivary secretion (12)	K01176	gbr.198.24.t1
				K01540	gbr.47.74.t1, gbr.47.73.t1
				K02183	gbr.137.63.t1, gbr.359.9.t1, gbr.78.54.t1
				K04141	gbr.34.29.t1
				K04634	gbr.51.3.t1
				K04975	gbr.95.22.t1
				K05850	gbr.324.16.t1, gbr.337.1.t1
				K05858	gbr.110.86.t1, gbr.110.82.t1
				K07376	gbr.386.21.t1, gbr.105.28.t1_gbr.105.26.t1
				K12318	gbr.23.24.t1
				K12319	gbr.23.25.t1
				K13912	gbr.10.80.t1, gbr.102.1.t1, gbr.22.26.t1, gbr.223.32.t1, gbr.38.23.t1, gbr.464.2.t1, gbr.464.5.t1, gbr.504.3.t1, gbr.645.1.t1_gbr.645.3.t1_gbr.645.4.t1, gbr.326.6.t1_gbr.326.7.t1
			04971 Gastric acid secretion (8)	K00907	gbr.5.103.t1
				K01540	gbr.47.74.t1, gbr.47.73.t1
				K02183	gbr.137.63.t1, gbr.359.9.t1, gbr.78.54.t1
				K04515	gbr.75.20.t1_gbr.75.21.t1
				K04630	gbr.33.34.t1
				K04634	gbr.51.3.t1
				K05858	gbr.110.86.t1, gbr.110.82.t1
				K18245	gbr.32.70.t1_gbr.32.72.t1
			04972 Pancreatic secretion (15)	K01047	gbr.558.4.t1, gbr.558.1.t1, gbr.9.130.t1, gbr.9.126.t1
				K01176	gbr.198.24.t1
				K01298	gbr.431.9.t1, gbr.53.53.t1
				K01312	gbr.58.73.t1
				K01540	gbr.47.74.t1, gbr.47.73.t1
				K04194	gbr.1.109.t1
				K04353	gbr.174.47.t1
				K04392	gbr.26.86.t1
				K04634	gbr.51.3.t1
				K05030	gbr.174.2.t1, gbr.2.151.t1, gbr.409.3.t1, gbr.2.146.t1_gbr.2.147.t1
				K05850	gbr.324.16.t1, gbr.337.1.t1
				K05853	gbr.264.31.t1_gbr.264.32.t1_gbr.264.33.t1
				K05858	gbr.110.86.t1, gbr.110.82.t1
				K14073	gbr.36.26.t1
				K18245	gbr.32.70.t1_gbr.32.72.t1
			04976 Bile secretion (13)	K00699	gbr.11.156.t1, gbr.219.19.t1, gbr.7.153.t1, gbr.72.127.t1, gbr.17.132.t1_gbr.17.133.t1
				K01253	gbr.14.100.t1
				K01540	gbr.47.74.t1, gbr.47.73.t1
				K05673	gbr.204.4.t1, gbr.363.1.t1
				K05681	gbr.465.5.t1
				K07299	gbr.308.7.t1
				K08524	gbr.41.73.t1
				K09866	gbr.338.12.t1
				K09869	gbr.142.57.t1, gbr.21.61.t1
				K12040	gbr.130.28.t1
				K14342	gbr.10.27.t1
				K14360	gbr.317.20.t1, gbr.48.8.t1, gbr.494.11.t1, gbr.99.67.t1
				K18245	gbr.32.70.t1_gbr.32.72.t1
			04973 Carbohydrate digestion and absorption (6)	K01176	gbr.198.24.t1
				K01540	gbr.47.74.t1, gbr.47.73.t1
				K04456	gbr.72.138.t1
				K04851	gbr.49.27.t1_gbr.49.28.t1_gbr.49.30.t1
				K05858	gbr.110.86.t1, gbr.110.82.t1
				K12047	gbr.7.131.t1
			04974 Protein digestion and absorption (12)	K01298	gbr.431.9.t1, gbr.53.53.t1
				K01312	gbr.58.73.t1
				K01540	gbr.47.74.t1, gbr.47.73.t1
				K05849	gbr.93.7.t1
				K06237	gbr.221.12.t1
				K08187	gbr.25.142.t1
				K12040	gbr.130.28.t1
				K13781	gbr.79.41.t1
				K14206	gbr.64.57.t1
				K14210	gbr.150.14.t1
				K19479	gbr.321.18.t1
				K19721	gbr.83.43.t1, gbr.83.44.t1
			04975 Fat digestion and absorption (4)	K01047	gbr.558.4.t1, gbr.558.1.t1, gbr.9.130.t1, gbr.9.126.t1
				K05641	gbr.193.4.t1
				K11155	gbr.102.8.t1
				K14073	gbr.36.26.t1
			04979 Cholesterol metabolism (8)	K00637	gbr.44.78.t1
				K01052	gbr.2.174.t1
				K05641	gbr.193.4.t1
				K06233	gbr.123.13.t1, gbr.175.44.t1, gbr.179.30.t1_gbr.179.25.t1_gbr.179.31.t1
				K12385	gbr.242.32.t1, gbr.338.5.t1
				K12474	gbr.160.11.t1, gbr.53.114.t1
				K13443	gbr.236.13.t1
				K16931	gbr.357.10.t1
			04977 Vitamin digestion and absorption (6)	K14073	gbr.36.26.t1
				K14386	gbr.15.84.t1_gbr.15.86.t1_gbr.15.87.t1
				K14611	gbr.33.15.t1
				K14613	gbr.293.1.t1, gbr.66.3.t1, gbr.68.57.t1_gbr.68.58.t1
				K14616	gbr.21.5.t1, gbr.46.48.t1, gbr.55.53.t1
				K14621	gbr.163.30.t1
			04978 Mineral absorption (10)	K00522	gbr.215.1.t1, gbr.215.2.t1
				K01540	gbr.47.74.t1, gbr.47.73.t1
				K04975	gbr.95.22.t1
				K05849	gbr.93.7.t1
				K05850	gbr.324.16.t1, gbr.337.1.t1
				K12040	gbr.130.28.t1
				K14613	gbr.293.1.t1, gbr.66.3.t1, gbr.68.57.t1_gbr.68.58.t1
				K14683	gbr.30.54.t1
				K14686	gbr.41.95.t1
				K21398	gbr.39.82.t1
			Excretory system
			04962 Vasopressin-regulated water reabsorption (6)	K07905	gbr.37.5.t1
				K09866	gbr.338.12.t1
				K10415	gbr.225.14.t1
				K10416	gbr.338.18.t1
				K10418	gbr.72.107.t1
				K10424	gbr.34.5.t1
			04960 Aldosterone-regulated sodium reabsorption (3)	K01540	gbr.47.74.t1, gbr.47.73.t1
				K06276	gbr.26.15.t1
				K16172	gbr.139.3.t1
			04961 Endocrine and other factor-regulated calcium reabsorption (6)	K01528	gbr.147.2.t1
				K01540	gbr.47.74.t1, gbr.47.73.t1
				K04634	gbr.51.3.t1
				K05849	gbr.93.7.t1
				K05850	gbr.324.16.t1, gbr.337.1.t1
				K05858	gbr.110.86.t1, gbr.110.82.t1
			04964 Proximal tubule bicarbonate reclamation (4)	K01540	gbr.47.74.t1, gbr.47.73.t1
				K01596	gbr.76.105.t1, gbr.76.104.t1
				K12040	gbr.130.28.t1
				K18245	gbr.32.70.t1_gbr.32.72.t1
			04966 Collecting duct acid secretion (3)	K02146	gbr.76.52.t1
				K02154	gbr.80.34.t1
				K18245	gbr.32.70.t1_gbr.32.72.t1
			Nervous system
			04724 Glutamatergic synapse (13)	K00910	gbr.233.7.t1
				K01915	gbr.84.31.t1
				K04348	gbr.176.12.t1_gbr.176.13.t1
				K04544	gbr.140.41.t1
				K04630	gbr.33.34.t1
				K04634	gbr.51.3.t1
				K04851	gbr.49.27.t1_gbr.49.28.t1_gbr.49.30.t1
				K05197	gbr.188.3.t1
				K05202	gbr.45.41.t1
				K05208	gbr.4.15.t1
				K05613	gbr.4.80.t1
				K05858	gbr.110.86.t1, gbr.110.82.t1
				K15009	gbr.117.50.t1
			04727 GABAergic synapse (8)	K01915	gbr.84.31.t1
				K04544	gbr.140.41.t1
				K04615	gbr.1.160.t1, gbr.122.43.t1, gbr.8.16.t1
				K04630	gbr.33.34.t1
				K04849	gbr.41.2.t1
				K04851	gbr.49.27.t1_gbr.49.28.t1_gbr.49.30.t1
				K05034	gbr.52.24.t1
				K15015	gbr.99.56.t1
			04725 Cholinergic synapse (11)	K01049	gbr.1.186.t1, gbr.267.8.t1
				K04456	gbr.72.138.t1
				K04515	gbr.75.20.t1_gbr.75.21.t1
				K04544	gbr.140.41.t1
				K04630	gbr.33.34.t1
				K04634	gbr.51.3.t1
				K04813	gbr.90.119.t1
				K04849	gbr.41.2.t1
				K04851	gbr.49.27.t1_gbr.49.28.t1_gbr.49.30.t1
				K04930	gbr.139.81.t1
				K05858	gbr.110.86.t1, gbr.110.82.t1
			04728 Dopaminergic synapse (21)	K00274	gbr.401.1.t1, gbr.7.11.t1
				K00501	gbr.64.23.t1
				K00545	gbr.144.32.t1
				K02183	gbr.137.63.t1, gbr.359.9.t1, gbr.78.54.t1
				K03083	gbr.280.10.t1
				K04348	gbr.176.12.t1_gbr.176.13.t1
				K04450	gbr.131.18.t1
				K04456	gbr.72.138.t1
				K04515	gbr.75.20.t1_gbr.75.21.t1
				K04544	gbr.140.41.t1
				K04630	gbr.33.34.t1
				K04634	gbr.51.3.t1
				K04849	gbr.41.2.t1
				K04851	gbr.49.27.t1_gbr.49.28.t1_gbr.49.30.t1
				K05197	gbr.188.3.t1
				K05858	gbr.110.86.t1, gbr.110.82.t1
				K06269	gbr.233.18.t1
				K08155	gbr.17.27.t1
				K09049	gbr.7.14.t1
				K10396	gbr.34.4.t1
				K11584	gbr.63.68.t1
			04726 Serotonergic synapse (12)	K00274	gbr.401.1.t1, gbr.7.11.t1
				K00461	gbr.46.34.t1
				K04365	gbr.52.61.t1
				K04520	gbr.197.7.t1_gbr.197.8.t1
				K04544	gbr.140.41.t1
				K04630	gbr.33.34.t1
				K04634	gbr.51.3.t1
				K04849	gbr.41.2.t1
				K04851	gbr.49.27.t1_gbr.49.28.t1_gbr.49.30.t1
				K05858	gbr.110.86.t1, gbr.110.82.t1
				K07418	gbr.15.43.t1, gbr.2.130.t1, gbr.47.13.t1
				K08155	gbr.17.27.t1
			04720 Long-term potentiation (12)	K02183	gbr.137.63.t1, gbr.359.9.t1, gbr.78.54.t1
				K04348	gbr.176.12.t1_gbr.176.13.t1
				K04353	gbr.174.47.t1
				K04365	gbr.52.61.t1
				K04373	gbr.211.3.t1_gbr.211.5.t1_gbr.211.6.t1_gbr.211.7.t1
				K04498	gbr.252.29.t1
				K04515	gbr.75.20.t1_gbr.75.21.t1
				K04634	gbr.51.3.t1
				K05197	gbr.188.3.t1
				K05208	gbr.4.15.t1
				K05858	gbr.110.86.t1, gbr.110.82.t1
				K06269	gbr.233.18.t1
			04730 Long-term depression (8)	K04365	gbr.52.61.t1
				K04630	gbr.33.34.t1
				K04634	gbr.51.3.t1
				K05197	gbr.188.3.t1
				K05858	gbr.110.86.t1, gbr.110.82.t1
				K07376	gbr.386.21.t1, gbr.105.28.t1_gbr.105.26.t1
				K12318	gbr.23.24.t1
				K12319	gbr.23.25.t1
			04723 Retrograde endocannabinoid signaling (10)	K04544	gbr.140.41.t1
				K04630	gbr.33.34.t1
				K04634	gbr.51.3.t1
				K04849	gbr.41.2.t1
				K04851	gbr.49.27.t1_gbr.49.28.t1_gbr.49.30.t1
				K05197	gbr.188.3.t1
				K05858	gbr.110.86.t1, gbr.110.82.t1
				K13700	gbr.173.26.t1
				K13806	gbr.117.17.t1
				K15015	gbr.99.56.t1
			04721 Synaptic vesicle cycle (11)	K01528	gbr.147.2.t1
				K02146	gbr.76.52.t1
				K02154	gbr.80.34.t1
				K04849	gbr.41.2.t1
				K05034	gbr.52.24.t1
				K05035	gbr.102.53.t1
				K05038	gbr.23.29.t1, gbr.40.178.t1, gbr.405.5.t1, gbr.493.6.t1, gbr.54.62.t1
				K05613	gbr.4.80.t1
				K08155	gbr.17.27.t1
				K15015	gbr.99.56.t1
				K15293	gbr.28.30.t1
			04722 Neurotrophin signaling pathway (22)	K02158	gbr.71.21.t1
				K02183	gbr.137.63.t1, gbr.359.9.t1, gbr.78.54.t1
				K02580	gbr.37.93.t1, gbr.37.94.t1
				K03083	gbr.280.10.t1
				K04353	gbr.174.47.t1
				K04364	gbr.196.10.t1
				K04365	gbr.52.61.t1
				K04373	gbr.211.3.t1_gbr.211.5.t1_gbr.211.6.t1_gbr.211.7.t1
				K04392	gbr.26.86.t1
				K04438	gbr.98.5.t1
				K04448	gbr.1.67.t1
				K04456	gbr.72.138.t1
				K04464	gbr.213.8.t1
				K04515	gbr.75.20.t1_gbr.75.21.t1
				K04730	gbr.33.71.t1
				K04733	gbr.9.36.t1
				K06068	gbr.303.19.t1
				K06276	gbr.26.15.t1
				K06277	gbr.147.19.t1
				K09408	gbr.25.215.t1
				K09593	gbr.151.56.t1
				K16172	gbr.139.3.t1
			Sensory system
			04744 Phototransduction (1)	K02183	gbr.137.63.t1, gbr.359.9.t1, gbr.78.54.t1
			04745 Phototransduction - fly (8)	K00910	gbr.233.7.t1
				K02183	gbr.137.63.t1, gbr.359.9.t1, gbr.78.54.t1
				K04515	gbr.75.20.t1_gbr.75.21.t1
				K04634	gbr.51.3.t1
				K04967	gbr.152.29.t1, gbr.147.15.t1_gbr.147.14.t1, gbr.20.93.t1_gbr.20.94.t1
				K05858	gbr.110.86.t1, gbr.110.82.t1
				K08834	gbr.139.22.t1
				K13806	gbr.117.17.t1
			04740 Olfactory transduction (7)	K00910	gbr.233.7.t1
				K02183	gbr.137.63.t1, gbr.359.9.t1, gbr.78.54.t1
				K04515	gbr.75.20.t1_gbr.75.21.t1
				K05849	gbr.93.7.t1
				K07376	gbr.386.21.t1, gbr.105.28.t1_gbr.105.26.t1
				K13752	gbr.133.29.t1
				K18283	gbr.331.6.t1
			04742 Taste transduction (2)	K04615	gbr.1.160.t1, gbr.122.43.t1, gbr.8.16.t1
				K05858	gbr.110.86.t1, gbr.110.82.t1
			04750 Inflammatory mediator regulation of TRP channels (10)	K02183	gbr.137.63.t1, gbr.359.9.t1, gbr.78.54.t1
				K04149	gbr.78.34.t1
				K04515	gbr.75.20.t1_gbr.75.21.t1
				K04634	gbr.51.3.t1
				K04723	gbr.81.81.t1
				K05858	gbr.110.86.t1, gbr.110.82.t1
				K06068	gbr.303.19.t1
				K06269	gbr.233.18.t1
				K07418	gbr.15.43.t1, gbr.2.130.t1, gbr.47.13.t1
				K18050	gbr.110.72.t1
			Development and regeneration
			04320 Dorso-ventral axis formation (5)	K02599	gbr.9.124.t1_gbr.9.125.t1, gbr.354.4.t1_gbr.354.5.t1
				K02678	gbr.136.11.t1
				K04361	gbr.5.4.t1, gbr.5.6.t1
				K04364	gbr.196.10.t1
				K04365	gbr.52.61.t1
			04360 Axon guidance (25)	K03083	gbr.280.10.t1
				K04237	gbr.34.43.t1_gbr.34.44.t1
				K04348	gbr.176.12.t1_gbr.176.13.t1
				K04392	gbr.26.86.t1
				K04515	gbr.75.20.t1_gbr.75.21.t1
				K04630	gbr.33.34.t1
				K04967	gbr.152.29.t1, gbr.147.15.t1_gbr.147.14.t1, gbr.20.93.t1_gbr.20.94.t1
				K05099	gbr.347.31.t1, gbr.78.53.t1
				K05105	gbr.24.76.t1_gbr.24.83.t1
				K05719	gbr.34.71.t1, gbr.61.34.t1
				K05743	gbr.77.21.t1
				K06276	gbr.26.15.t1
				K06724	gbr.340.9.t1
				K06766	gbr.73.37.t1
				K06820	gbr.290.9.t1, gbr.52.73.t1
				K06839	gbr.249.2.t1
				K06841	gbr.110.7.t1, gbr.731.1.t1
				K07520	gbr.232.16.t1
				K07525	gbr.191.43.t1
				K07526	gbr.49.51.t1
				K07532	gbr.560.4.t1, gbr.560.3.t1
				K11988	gbr.39.60.t1
				K17388	gbr.199.9.t1
				K19862	gbr.228.17.t1
				K23096	gbr.29.25.t1
			04361 Axon regeneration (20)	K00901	gbr.113.2.t1, gbr.113.1.t1, gbr.159.9.t1, gbr.47.68.t1, gbr.47.67.t1, gbr.4.28.t1_gbr.4.27.t1
				K01110	gbr.2.8.t1
				K02599	gbr.9.124.t1_gbr.9.125.t1, gbr.354.4.t1_gbr.354.5.t1
				K04392	gbr.26.86.t1
				K04422	gbr.8.106.t1
				K04459	gbr.141.25.t1, gbr.389.6.t1
				K04634	gbr.51.3.t1
				K04688	gbr.19.184.t1
				K04851	gbr.49.27.t1_gbr.49.28.t1_gbr.49.30.t1
				K05099	gbr.347.31.t1, gbr.78.53.t1
				K05858	gbr.110.86.t1, gbr.110.82.t1
				K06068	gbr.303.19.t1
				K06839	gbr.249.2.t1
				K07532	gbr.560.4.t1, gbr.560.3.t1
				K09408	gbr.25.215.t1
				K09442	gbr.16.18.t1
				K12035	gbr.11.56.t1, gbr.94.40.t1
				K16336	gbr.113.10.t1
				K19862	gbr.228.17.t1
				K23489	gbr.31.52.t1
			04380 Osteoclast differentiation (12)	K02580	gbr.37.93.t1, gbr.37.94.t1
				K04348	gbr.176.12.t1_gbr.176.13.t1
				K04364	gbr.196.10.t1
				K04392	gbr.26.86.t1
				K04448	gbr.1.67.t1
				K04456	gbr.72.138.t1
				K04674	gbr.4.122.t1
				K08009	gbr.66.13.t1
				K08530	gbr.4.95.t1
				K08601	gbr.10.34.t1
				K13376	gbr.110.28.t1
				K14381	gbr.23.8.t1
			Aging
			04211 Longevity regulating pathway (15)	K02580	gbr.37.93.t1, gbr.37.94.t1
				K03259	gbr.510.6.t1
				K03781	gbr.4.17.t1
				K04450	gbr.131.18.t1
				K04456	gbr.72.138.t1
				K04688	gbr.19.184.t1
				K07206	gbr.41.31.t1
				K07297	gbr.248.6.t1
				K07359	gbr.208.28.t1
				K08530	gbr.4.95.t1
				K09049	gbr.7.14.t1
				K09408	gbr.25.215.t1
				K10141	gbr.67.14.t1, gbr.67.15.t1
				K11420	gbr.147.33.t1, gbr.41.1.t1
				K16172	gbr.139.3.t1
			04212 Longevity regulating pathway - worm (11)	K00799	gbr.673.1.t1, gbr.78.4.t1, gbr.19.69.t1_gbr.19.70.t1
				K01110	gbr.2.8.t1
				K03781	gbr.4.17.t1
				K04077	gbr.82.27.t1
				K04456	gbr.72.138.t1
				K04688	gbr.19.184.t1
				K09408	gbr.25.215.t1
				K10798	gbr.212.23.t1
				K14938	gbr.397.18.t1, gbr.398.13.t1
				K16172	gbr.139.3.t1
				K16197	gbr.242.12.t1
			04213 Longevity regulating pathway - multiple species (8)	K03283	gbr.149.50.t1, gbr.253.37.t1, gbr.271.17.t1, gbr.446.2.t1
				K03781	gbr.4.17.t1
				K04456	gbr.72.138.t1
				K04565	gbr.677.1.t1
				K04688	gbr.19.184.t1
				K09408	gbr.25.215.t1
				K09542	gbr.152.16.t1, gbr.328.26.t1
				K16172	gbr.139.3.t1
			Environmental adaptation
			04710 Circadian rhythm (1)	K02295	gbr.117.36.t1, gbr.247.15.t1
			04713 Circadian entrainment (14)	K02183	gbr.137.63.t1, gbr.359.9.t1, gbr.78.54.t1
				K04515	gbr.75.20.t1_gbr.75.21.t1
				K04544	gbr.140.41.t1
				K04630	gbr.33.34.t1
				K04634	gbr.51.3.t1
				K04851	gbr.49.27.t1_gbr.49.28.t1_gbr.49.30.t1
				K04855	gbr.26.56.t1_gbr.26.57.t1_gbr.26.54.t1
				K05197	gbr.188.3.t1
				K05208	gbr.4.15.t1
				K05858	gbr.110.86.t1, gbr.110.82.t1
				K07376	gbr.386.21.t1, gbr.105.28.t1_gbr.105.26.t1
				K07843	gbr.6.197.t1
				K12318	gbr.23.24.t1
				K12319	gbr.23.25.t1
			04711 Circadian rhythm - fly (1)	K03083	gbr.280.10.t1
			04714 Thermogenesis (13)	K00234	gbr.106.42.t1
				K02991	gbr.29.20.t1
				K04362	gbr.3.19.t1, gbr.332.14.t1, gbr.456.4.t1
				K04364	gbr.196.10.t1
				K04373	gbr.211.3.t1_gbr.211.5.t1_gbr.211.6.t1_gbr.211.7.t1
				K04450	gbr.131.18.t1
				K04688	gbr.19.184.t1
				K07206	gbr.41.31.t1
				K07376	gbr.386.21.t1, gbr.105.28.t1_gbr.105.26.t1
				K08530	gbr.4.95.t1
				K11653	gbr.211.25.t1
				K12323	gbr.13.124.t1, gbr.59.45.t1, gbr.94.31.t1
				K15601	gbr.108.17.t1
			04626 Plant-pathogen interaction (2)	K02183	gbr.137.63.t1, gbr.359.9.t1, gbr.78.54.t1
				K04079	gbr.12.122.t1
			Human Diseases
			Cancer: overview
			05200 Pathways in cancer (66)	K00799	gbr.673.1.t1, gbr.78.4.t1, gbr.19.69.t1_gbr.19.70.t1
				K01110	gbr.2.8.t1
				K02105	gbr.64.30.t1
				K02158	gbr.71.21.t1
				K02183	gbr.137.63.t1, gbr.359.9.t1, gbr.78.54.t1
				K02353	gbr.124.76.t1_gbr.124.78.t1
				K02432	gbr.9.96.t1
				K02580	gbr.37.93.t1, gbr.37.94.t1
				K02599	gbr.9.124.t1_gbr.9.125.t1, gbr.354.4.t1_gbr.354.5.t1
				K02678	gbr.136.11.t1
				K02842	gbr.180.12.t1
				K03083	gbr.280.10.t1
				K03873	gbr.19.138.t1
				K04079	gbr.12.122.t1
				K04358	gbr.90.94.t1
				K04361	gbr.5.4.t1, gbr.5.6.t1
				K04362	gbr.3.19.t1, gbr.332.14.t1, gbr.456.4.t1
				K04364	gbr.196.10.t1
				K04365	gbr.52.61.t1
				K04392	gbr.26.86.t1
				K04397	gbr.171.17.t1
				K04438	gbr.98.5.t1
				K04448	gbr.1.67.t1
				K04456	gbr.72.138.t1
				K04491	gbr.2.13.t1_gbr.2.18.t1
				K04498	gbr.252.29.t1
				K04504	gbr.17.89.t1
				K04515	gbr.75.20.t1_gbr.75.21.t1
				K04544	gbr.140.41.t1
				K04630	gbr.33.34.t1
				K04634	gbr.51.3.t1
				K04674	gbr.4.122.t1
				K04688	gbr.19.184.t1
				K04707	gbr.491.8.t1
				K05060	gbr.1.246.t1, gbr.210.28.t1
				K05099	gbr.347.31.t1, gbr.78.53.t1
				K05635	gbr.135.20.t1
				K05637	gbr.84.52.t1
				K05691	gbr.90.100.t1
				K05717	gbr.73.36.t1
				K05719	gbr.34.71.t1, gbr.61.34.t1
				K05858	gbr.110.86.t1, gbr.110.82.t1
				K06051	gbr.1.158.t1, gbr.20.103.t1
				K06052	gbr.445.6.t1
				K06054	gbr.51.69.t1, gbr.58.8.t1, gbr.58.10.t1
				K06237	gbr.221.12.t1
				K06240	gbr.195.18.t1_gbr.195.20.t1
				K06618	gbr.221.44.t1
				K07299	gbr.308.7.t1
				K07532	gbr.560.4.t1, gbr.560.3.t1
				K08367	gbr.171.2.t1
				K08524	gbr.41.73.t1
				K08530	gbr.4.95.t1
				K08731	gbr.142.51.t1
				K08738	gbr.70.14.t1
				K09095	gbr.168.21.t1, gbr.50.95.t1
				K09289	gbr.398.7.t1
				K09592	gbr.261.15.t1_gbr.261.17.t1
				K09848	gbr.116.23.t1_gbr.116.24.t1
				K09850	gbr.89.24.t1_gbr.89.25.t1
				K10456	gbr.35.15.t1
				K11988	gbr.39.60.t1
				K12362	gbr.306.17.t1_gbr.306.18.t1
				K13376	gbr.110.28.t1
				K14021	gbr.189.13.t1
				K17388	gbr.199.9.t1
			05202 Transcriptional misregulation in cancer (15)	K00069	gbr.553.7.t1, gbr.58.24.t1, gbr.84.51.t1
				K02580	gbr.37.93.t1, gbr.37.94.t1
				K05099	gbr.347.31.t1, gbr.78.53.t1
				K06532	gbr.3.140.t1
				K06571	gbr.7.128.t1
				K06622	gbr.1.137.t1
				K08367	gbr.171.2.t1
				K08524	gbr.41.73.t1
				K08530	gbr.4.95.t1
				K11253	gbr.110.10.t1
				K11313	gbr.171.1.t1
				K11427	gbr.1.144.t1
				K11447	gbr.221.15.t1_gbr.221.14.t1
				K12823	gbr.498.1.t1
				K14021	gbr.189.13.t1
			05206 MicroRNAs in cancer (20)	K01110	gbr.2.8.t1
				K02580	gbr.37.93.t1, gbr.37.94.t1
				K02599	gbr.9.124.t1_gbr.9.125.t1, gbr.354.4.t1_gbr.354.5.t1
				K04361	gbr.5.4.t1, gbr.5.6.t1
				K04364	gbr.196.10.t1
				K04438	gbr.98.5.t1
				K04464	gbr.213.8.t1
				K04498	gbr.252.29.t1
				K05084	gbr.74.36.t1
				K05099	gbr.347.31.t1, gbr.78.53.t1
				K08670	gbr.19.171.t1, gbr.19.172.t1
				K09850	gbr.89.24.t1_gbr.89.25.t1
				K10127	gbr.148.23.t1
				K12035	gbr.11.56.t1, gbr.94.40.t1
				K13376	gbr.110.28.t1
				K14021	gbr.189.13.t1
				K16172	gbr.139.3.t1
				K16857	gbr.137.18.t1
				K16866	gbr.33.52.t1
				K18050	gbr.110.72.t1
			05205 Proteoglycans in cancer (34)	K01365	gbr.59.22.t1, gbr.59.23.t1
				K02105	gbr.64.30.t1
				K02432	gbr.9.96.t1
				K02842	gbr.180.12.t1
				K02991	gbr.29.20.t1
				K03258	gbr.112.15.t1
				K04361	gbr.5.4.t1, gbr.5.6.t1
				K04362	gbr.3.19.t1, gbr.332.14.t1, gbr.456.4.t1
				K04364	gbr.196.10.t1
				K04365	gbr.52.61.t1
				K04392	gbr.26.86.t1
				K04437	gbr.166.24.t1
				K04456	gbr.72.138.t1
				K04515	gbr.75.20.t1_gbr.75.21.t1
				K04688	gbr.19.184.t1
				K04707	gbr.491.8.t1
				K05084	gbr.74.36.t1
				K05099	gbr.347.31.t1, gbr.78.53.t1
				K05717	gbr.73.36.t1
				K05719	gbr.34.71.t1, gbr.61.34.t1
				K06269	gbr.233.18.t1
				K06270	gbr.5.36.t1
				K06276	gbr.26.15.t1
				K07532	gbr.560.4.t1, gbr.560.3.t1
				K07831	gbr.38.85.t1
				K09593	gbr.151.56.t1
				K10380	gbr.105.1.t1
				K11988	gbr.39.60.t1
				K12823	gbr.498.1.t1
				K13376	gbr.110.28.t1
				K16336	gbr.113.10.t1
				K16857	gbr.137.18.t1
				K16866	gbr.33.52.t1
				K17388	gbr.199.9.t1
			05204 Chemical carcinogenesis - DNA adducts (7)	K00079	gbr.127.1.t1, gbr.547.12.t1
				K00699	gbr.11.156.t1, gbr.219.19.t1, gbr.7.153.t1, gbr.72.127.t1, gbr.17.132.t1_gbr.17.133.t1
				K00799	gbr.673.1.t1, gbr.78.4.t1, gbr.19.69.t1_gbr.19.70.t1
				K01253	gbr.14.100.t1
				K04097	gbr.31.65.t1, gbr.511.8.t1, gbr.511.4.t1, gbr.511.10.t1, gbr.511.9.t1, gbr.31.61.t1_gbr.31.62.t1
				K07424	gbr.69.51.t1, gbr.334.12.t1_gbr.334.14.t1, gbr.10.84.t1_gbr.10.86.t1, gbr.10.82.t1_gbr.10.83.t1
				K15680	gbr.37.13.t1
			05207 Chemical carcinogenesis - receptor activation (31)	K00699	gbr.11.156.t1, gbr.219.19.t1, gbr.7.153.t1, gbr.72.127.t1, gbr.17.132.t1_gbr.17.133.t1
				K00799	gbr.673.1.t1, gbr.78.4.t1, gbr.19.69.t1_gbr.19.70.t1
				K01253	gbr.14.100.t1
				K02158	gbr.71.21.t1
				K02580	gbr.37.93.t1, gbr.37.94.t1
				K04079	gbr.12.122.t1
				K04141	gbr.34.29.t1
				K04358	gbr.90.94.t1
				K04361	gbr.5.4.t1, gbr.5.6.t1
				K04364	gbr.196.10.t1
				K04373	gbr.211.3.t1_gbr.211.5.t1_gbr.211.6.t1_gbr.211.7.t1
				K04448	gbr.1.67.t1
				K04450	gbr.131.18.t1
				K04456	gbr.72.138.t1
				K04630	gbr.33.34.t1
				K04688	gbr.19.184.t1
				K04813	gbr.90.119.t1
				K04849	gbr.41.2.t1
				K04851	gbr.49.27.t1_gbr.49.28.t1_gbr.49.30.t1
				K06051	gbr.1.158.t1, gbr.20.103.t1
				K06052	gbr.445.6.t1
				K06618	gbr.221.44.t1
				K07424	gbr.69.51.t1, gbr.334.12.t1_gbr.334.14.t1, gbr.10.84.t1_gbr.10.86.t1, gbr.10.82.t1_gbr.10.83.t1
				K08524	gbr.41.73.t1
				K08726	gbr.256.23.t1
				K08731	gbr.142.51.t1
				K09049	gbr.7.14.t1
				K15042	gbr.76.19.t1
				K15043	gbr.25.164.t1
				K22369	gbr.250.23.t1
				K23583	gbr.118.10.t1
			05208 Chemical carcinogenesis - reactive oxygen species (23)	K00079	gbr.127.1.t1, gbr.547.12.t1
				K00234	gbr.106.42.t1
				K00799	gbr.673.1.t1, gbr.78.4.t1, gbr.19.69.t1_gbr.19.70.t1
				K01110	gbr.2.8.t1
				K01253	gbr.14.100.t1
				K02158	gbr.71.21.t1
				K02580	gbr.37.93.t1, gbr.37.94.t1
				K03781	gbr.4.17.t1
				K04361	gbr.5.4.t1, gbr.5.6.t1
				K04364	gbr.196.10.t1
				K04365	gbr.52.61.t1
				K04392	gbr.26.86.t1
				K04448	gbr.1.67.t1
				K04456	gbr.72.138.t1
				K04565	gbr.677.1.t1
				K05099	gbr.347.31.t1, gbr.78.53.t1
				K06068	gbr.303.19.t1
				K06276	gbr.26.15.t1
				K08009	gbr.66.13.t1
				K08726	gbr.256.23.t1
				K09408	gbr.25.215.t1
				K10456	gbr.35.15.t1
				K22369	gbr.250.23.t1
			05203 Viral carcinogenesis (17)	K02087	gbr.2.109.t1
				K02146	gbr.76.52.t1
				K02158	gbr.71.21.t1
				K02580	gbr.37.93.t1, gbr.37.94.t1
				K04364	gbr.196.10.t1
				K04392	gbr.26.86.t1
				K04448	gbr.1.67.t1
				K04450	gbr.131.18.t1
				K04498	gbr.252.29.t1
				K05060	gbr.1.246.t1, gbr.210.28.t1
				K06618	gbr.221.44.t1
				K09049	gbr.7.14.t1
				K10691	gbr.84.70.t1
				K12076	gbr.221.74.t1
				K14021	gbr.189.13.t1
				K16175	gbr.360.26.t1_gbr.360.27.t1
				K16197	gbr.242.12.t1
			05230 Central carbon metabolism in cancer (8)	K00016	gbr.21.6.t1
				K01110	gbr.2.8.t1
				K04361	gbr.5.4.t1, gbr.5.6.t1
				K04362	gbr.3.19.t1, gbr.332.14.t1, gbr.456.4.t1
				K04456	gbr.72.138.t1
				K05099	gbr.347.31.t1, gbr.78.53.t1
				K07299	gbr.308.7.t1
				K13780	gbr.315.23.t1
			05231 Choline metabolism in cancer (13)	K00889	gbr.22.19.t1
				K00901	gbr.113.2.t1, gbr.113.1.t1, gbr.159.9.t1, gbr.47.68.t1, gbr.47.67.t1, gbr.4.28.t1_gbr.4.27.t1
				K04361	gbr.5.4.t1, gbr.5.6.t1
				K04364	gbr.196.10.t1
				K04392	gbr.26.86.t1
				K04448	gbr.1.67.t1
				K04456	gbr.72.138.t1
				K04688	gbr.19.184.t1
				K06276	gbr.26.15.t1
				K06515	gbr.15.8.t1
				K07206	gbr.41.31.t1
				K08202	gbr.160.25.t1, gbr.221.88.t1, gbr.318.24.t1, gbr.33.29.t1, gbr.328.34.t1_gbr.328.35.t1
				K15377	gbr.137.67.t1, gbr.84.64.t1, gbr.84.65.t1
			05235 PD-L1 expression and PD-1 checkpoint pathway in cancer (7)	K01110	gbr.2.8.t1
				K02580	gbr.37.93.t1, gbr.37.94.t1
				K04348	gbr.176.12.t1_gbr.176.13.t1
				K04361	gbr.5.4.t1, gbr.5.6.t1
				K04448	gbr.1.67.t1
				K04456	gbr.72.138.t1
				K04688	gbr.19.184.t1
			Cancer: specific types
			05210 Colorectal cancer (16)	K02105	gbr.64.30.t1
				K02158	gbr.71.21.t1
				K03083	gbr.280.10.t1
				K04361	gbr.5.4.t1, gbr.5.6.t1
				K04364	gbr.196.10.t1
				K04365	gbr.52.61.t1
				K04392	gbr.26.86.t1
				K04448	gbr.1.67.t1
				K04456	gbr.72.138.t1
				K04491	gbr.2.13.t1_gbr.2.18.t1
				K04674	gbr.4.122.t1
				K04688	gbr.19.184.t1
				K08731	gbr.142.51.t1
				K08738	gbr.70.14.t1
				K13376	gbr.110.28.t1
				K14021	gbr.189.13.t1
			05212 Pancreatic cancer (11)	K02158	gbr.71.21.t1
				K02580	gbr.37.93.t1, gbr.37.94.t1
				K04361	gbr.5.4.t1, gbr.5.6.t1
				K04365	gbr.52.61.t1
				K04392	gbr.26.86.t1
				K04456	gbr.72.138.t1
				K04674	gbr.4.122.t1
				K04688	gbr.19.184.t1
				K06618	gbr.221.44.t1
				K13376	gbr.110.28.t1
				K14021	gbr.189.13.t1
			05225 Hepatocellular carcinoma (23)	K00799	gbr.673.1.t1, gbr.78.4.t1, gbr.19.69.t1_gbr.19.70.t1
				K01110	gbr.2.8.t1
				K02105	gbr.64.30.t1
				K02158	gbr.71.21.t1
				K02353	gbr.124.76.t1_gbr.124.78.t1
				K02432	gbr.9.96.t1
				K02842	gbr.180.12.t1
				K03083	gbr.280.10.t1
				K04361	gbr.5.4.t1, gbr.5.6.t1
				K04364	gbr.196.10.t1
				K04365	gbr.52.61.t1
				K04456	gbr.72.138.t1
				K04491	gbr.2.13.t1_gbr.2.18.t1
				K04674	gbr.4.122.t1
				K04688	gbr.19.184.t1
				K05099	gbr.347.31.t1, gbr.78.53.t1
				K06618	gbr.221.44.t1
				K08957	gbr.3.28.t1
				K09593	gbr.151.56.t1
				K10456	gbr.35.15.t1
				K11653	gbr.211.25.t1
				K13376	gbr.110.28.t1
				K14021	gbr.189.13.t1
			05226 Gastric cancer (22)	K02105	gbr.64.30.t1
				K02353	gbr.124.76.t1_gbr.124.78.t1
				K02432	gbr.9.96.t1
				K02842	gbr.180.12.t1
				K03083	gbr.280.10.t1
				K04358	gbr.90.94.t1
				K04361	gbr.5.4.t1, gbr.5.6.t1
				K04364	gbr.196.10.t1
				K04365	gbr.52.61.t1
				K04456	gbr.72.138.t1
				K04491	gbr.2.13.t1_gbr.2.18.t1
				K04674	gbr.4.122.t1
				K04688	gbr.19.184.t1
				K05099	gbr.347.31.t1, gbr.78.53.t1
				K05691	gbr.90.100.t1
				K06618	gbr.221.44.t1
				K08524	gbr.41.73.t1
				K08957	gbr.3.28.t1
				K09593	gbr.151.56.t1
				K11988	gbr.39.60.t1
				K13376	gbr.110.28.t1
				K14021	gbr.189.13.t1
			05214 Glioma (10)	K01110	gbr.2.8.t1
				K02183	gbr.137.63.t1, gbr.359.9.t1, gbr.78.54.t1
				K04361	gbr.5.4.t1, gbr.5.6.t1
				K04364	gbr.196.10.t1
				K04365	gbr.52.61.t1
				K04456	gbr.72.138.t1
				K04515	gbr.75.20.t1_gbr.75.21.t1
				K06618	gbr.221.44.t1
				K08794	gbr.49.3.t1_gbr.49.4.t1_gbr.49.5.t1
				K14021	gbr.189.13.t1
			05216 Thyroid cancer (7)	K02105	gbr.64.30.t1
				K04365	gbr.52.61.t1
				K04491	gbr.2.13.t1_gbr.2.18.t1
				K08524	gbr.41.73.t1
				K08530	gbr.4.95.t1
				K09289	gbr.398.7.t1
				K14021	gbr.189.13.t1
			05221 Acute myeloid leukemia (9)	K02158	gbr.71.21.t1
				K02580	gbr.37.93.t1, gbr.37.94.t1
				K04364	gbr.196.10.t1
				K04365	gbr.52.61.t1
				K04456	gbr.72.138.t1
				K04491	gbr.2.13.t1_gbr.2.18.t1
				K04504	gbr.17.89.t1
				K04688	gbr.19.184.t1
				K08367	gbr.171.2.t1
			05220 Chronic myeloid leukemia (12)	K02158	gbr.71.21.t1
				K02580	gbr.37.93.t1, gbr.37.94.t1
				K04364	gbr.196.10.t1
				K04365	gbr.52.61.t1
				K04438	gbr.98.5.t1
				K04456	gbr.72.138.t1
				K04674	gbr.4.122.t1
				K04707	gbr.491.8.t1
				K06618	gbr.221.44.t1
				K08367	gbr.171.2.t1
				K13376	gbr.110.28.t1
				K14021	gbr.189.13.t1
			05217 Basal cell carcinoma (8)	K02105	gbr.64.30.t1
				K02353	gbr.124.76.t1_gbr.124.78.t1
				K02432	gbr.9.96.t1
				K02842	gbr.180.12.t1
				K03083	gbr.280.10.t1
				K04491	gbr.2.13.t1_gbr.2.18.t1
				K11988	gbr.39.60.t1
				K14021	gbr.189.13.t1
			05218 Melanoma (10)	K01110	gbr.2.8.t1
				K02158	gbr.71.21.t1
				K04358	gbr.90.94.t1
				K04361	gbr.5.4.t1, gbr.5.6.t1
				K04362	gbr.3.19.t1, gbr.332.14.t1, gbr.456.4.t1
				K04365	gbr.52.61.t1
				K04456	gbr.72.138.t1
				K05099	gbr.347.31.t1, gbr.78.53.t1
				K06618	gbr.221.44.t1
				K14021	gbr.189.13.t1
			05211 Renal cell carcinoma (18)	K02158	gbr.71.21.t1
				K02678	gbr.136.11.t1
				K03873	gbr.19.138.t1
				K04353	gbr.174.47.t1
				K04364	gbr.196.10.t1
				K04365	gbr.52.61.t1
				K04392	gbr.26.86.t1
				K04438	gbr.98.5.t1
				K04448	gbr.1.67.t1
				K04456	gbr.72.138.t1
				K04498	gbr.252.29.t1
				K05099	gbr.347.31.t1, gbr.78.53.t1
				K06277	gbr.147.19.t1
				K07299	gbr.308.7.t1
				K09095	gbr.168.21.t1, gbr.50.95.t1
				K09592	gbr.261.15.t1_gbr.261.17.t1
				K09593	gbr.151.56.t1
				K13376	gbr.110.28.t1
			05219 Bladder cancer (5)	K04361	gbr.5.4.t1, gbr.5.6.t1
				K04365	gbr.52.61.t1
				K06618	gbr.221.44.t1
				K09850	gbr.89.24.t1_gbr.89.25.t1
				K16857	gbr.137.18.t1
			05215 Prostate cancer (15)	K01110	gbr.2.8.t1
				K02105	gbr.64.30.t1
				K02158	gbr.71.21.t1
				K02580	gbr.37.93.t1, gbr.37.94.t1
				K03083	gbr.280.10.t1
				K04079	gbr.12.122.t1
				K04361	gbr.5.4.t1, gbr.5.6.t1
				K04362	gbr.3.19.t1, gbr.332.14.t1, gbr.456.4.t1
				K04364	gbr.196.10.t1
				K04365	gbr.52.61.t1
				K04456	gbr.72.138.t1
				K04491	gbr.2.13.t1_gbr.2.18.t1
				K04498	gbr.252.29.t1
				K06276	gbr.26.15.t1
				K06618	gbr.221.44.t1
			05213 Endometrial cancer (13)	K01110	gbr.2.8.t1
				K02105	gbr.64.30.t1
				K02158	gbr.71.21.t1
				K03083	gbr.280.10.t1
				K04361	gbr.5.4.t1, gbr.5.6.t1
				K04364	gbr.196.10.t1
				K04365	gbr.52.61.t1
				K04456	gbr.72.138.t1
				K04491	gbr.2.13.t1_gbr.2.18.t1
				K05691	gbr.90.100.t1
				K06276	gbr.26.15.t1
				K09408	gbr.25.215.t1
				K14021	gbr.189.13.t1
			05224 Breast cancer (22)	K01110	gbr.2.8.t1
				K02105	gbr.64.30.t1
				K02353	gbr.124.76.t1_gbr.124.78.t1
				K02432	gbr.9.96.t1
				K02599	gbr.9.124.t1_gbr.9.125.t1, gbr.354.4.t1_gbr.354.5.t1
				K02842	gbr.180.12.t1
				K03083	gbr.280.10.t1
				K04358	gbr.90.94.t1
				K04361	gbr.5.4.t1, gbr.5.6.t1
				K04362	gbr.3.19.t1, gbr.332.14.t1, gbr.456.4.t1
				K04364	gbr.196.10.t1
				K04365	gbr.52.61.t1
				K04448	gbr.1.67.t1
				K04456	gbr.72.138.t1
				K04491	gbr.2.13.t1_gbr.2.18.t1
				K04688	gbr.19.184.t1
				K06051	gbr.1.158.t1, gbr.20.103.t1
				K06052	gbr.445.6.t1
				K06054	gbr.51.69.t1, gbr.58.8.t1, gbr.58.10.t1
				K06618	gbr.221.44.t1
				K08957	gbr.3.28.t1
				K14021	gbr.189.13.t1
			05222 Small cell lung cancer (14)	K01110	gbr.2.8.t1
				K02580	gbr.37.93.t1, gbr.37.94.t1
				K04456	gbr.72.138.t1
				K05635	gbr.135.20.t1
				K05637	gbr.84.52.t1
				K05717	gbr.73.36.t1
				K05719	gbr.34.71.t1, gbr.61.34.t1
				K06237	gbr.221.12.t1
				K06240	gbr.195.18.t1_gbr.195.20.t1
				K06618	gbr.221.44.t1
				K08524	gbr.41.73.t1
				K08738	gbr.70.14.t1
				K09848	gbr.116.23.t1_gbr.116.24.t1
				K14021	gbr.189.13.t1
			05223 Non-small cell lung cancer (13)	K02158	gbr.71.21.t1
				K04361	gbr.5.4.t1, gbr.5.6.t1
				K04364	gbr.196.10.t1
				K04365	gbr.52.61.t1
				K04456	gbr.72.138.t1
				K05099	gbr.347.31.t1, gbr.78.53.t1
				K06276	gbr.26.15.t1
				K06618	gbr.221.44.t1
				K08524	gbr.41.73.t1
				K09408	gbr.25.215.t1
				K09850	gbr.89.24.t1_gbr.89.25.t1
				K10396	gbr.34.4.t1
				K14021	gbr.189.13.t1
			Infectious disease: viral
			05166 Human T-cell leukemia virus 1 infection (19)	K01110	gbr.2.8.t1
				K02580	gbr.37.93.t1, gbr.37.94.t1
				K02678	gbr.136.11.t1
				K03355	gbr.3.97.t1
				K04348	gbr.176.12.t1_gbr.176.13.t1
				K04448	gbr.1.67.t1
				K04450	gbr.131.18.t1
				K04456	gbr.72.138.t1
				K04498	gbr.252.29.t1
				K04674	gbr.4.122.t1
				K06618	gbr.221.44.t1
				K06622	gbr.1.137.t1
				K06641	gbr.19.34.t1
				K06724	gbr.340.9.t1
				K07299	gbr.308.7.t1
				K09049	gbr.7.14.t1
				K12076	gbr.221.74.t1
				K13376	gbr.110.28.t1
				K14290	gbr.48.11.t1
			05170 Human immunodeficiency virus 1 infection (21)	K02087	gbr.2.109.t1
				K02158	gbr.71.21.t1
				K02183	gbr.137.63.t1, gbr.359.9.t1, gbr.78.54.t1
				K02580	gbr.37.93.t1, gbr.37.94.t1
				K03873	gbr.19.138.t1
				K04348	gbr.176.12.t1_gbr.176.13.t1
				K04392	gbr.26.86.t1
				K04438	gbr.98.5.t1
				K04448	gbr.1.67.t1
				K04456	gbr.72.138.t1
				K04544	gbr.140.41.t1
				K04630	gbr.33.34.t1
				K04634	gbr.51.3.t1
				K04688	gbr.19.184.t1
				K04730	gbr.33.71.t1
				K04733	gbr.9.36.t1
				K05141	gbr.58.150.t1_gbr.58.151.t1
				K05743	gbr.77.21.t1
				K08738	gbr.70.14.t1
				K12394	gbr.7.136.t1
				K14021	gbr.189.13.t1
			05161 Hepatitis B (18)	K02158	gbr.71.21.t1
				K02580	gbr.37.93.t1, gbr.37.94.t1
				K04364	gbr.196.10.t1
				K04365	gbr.52.61.t1
				K04448	gbr.1.67.t1
				K04450	gbr.131.18.t1
				K04456	gbr.72.138.t1
				K04498	gbr.252.29.t1
				K04674	gbr.4.122.t1
				K04730	gbr.33.71.t1
				K04733	gbr.9.36.t1
				K06618	gbr.221.44.t1
				K08731	gbr.142.51.t1
				K08738	gbr.70.14.t1
				K09049	gbr.7.14.t1
				K12647	gbr.190.15.t1_gbr.190.17.t1
				K13376	gbr.110.28.t1
				K16197	gbr.242.12.t1
			05160 Hepatitis C (19)	K02105	gbr.64.30.t1
				K02158	gbr.71.21.t1
				K02580	gbr.37.93.t1, gbr.37.94.t1
				K03083	gbr.280.10.t1
				K04361	gbr.5.4.t1, gbr.5.6.t1
				K04364	gbr.196.10.t1
				K04365	gbr.52.61.t1
				K04456	gbr.72.138.t1
				K04706	gbr.28.5.t1
				K06618	gbr.221.44.t1
				K08524	gbr.41.73.t1
				K08738	gbr.70.14.t1
				K08860	gbr.17.127.t1
				K14021	gbr.189.13.t1
				K14216	gbr.124.20.t1
				K15045	gbr.85.39.t1
				K16194	gbr.436.10.t1
				K16196	gbr.219.3.t1_gbr.219.4.t1_gbr.219.6.t1
				K16197	gbr.242.12.t1
			05171 Coronavirus disease - COVID-19 (16)	K01283	gbr.112.8.t1, gbr.112.9.t1, gbr.41.46.t1
				K02580	gbr.37.93.t1, gbr.37.94.t1
				K02893	gbr.263.12.t1
				K02915	gbr.2.247.t1
				K02957	gbr.93.47.t1
				K02966	gbr.444.12.t1
				K02991	gbr.29.20.t1
				K04361	gbr.5.4.t1, gbr.5.6.t1
				K04448	gbr.1.67.t1
				K04730	gbr.33.71.t1
				K04733	gbr.9.36.t1
				K05060	gbr.1.246.t1, gbr.210.28.t1
				K06724	gbr.340.9.t1
				K12647	gbr.190.15.t1_gbr.190.17.t1
				K14216	gbr.124.20.t1
				K21421	gbr.25.198.t1
			05164 Influenza A (15)	K01312	gbr.58.73.t1
				K02580	gbr.37.93.t1, gbr.37.94.t1
				K04456	gbr.72.138.t1
				K04498	gbr.252.29.t1
				K04733	gbr.9.36.t1
				K07905	gbr.37.5.t1
				K08738	gbr.70.14.t1
				K12647	gbr.190.15.t1_gbr.190.17.t1
				K14021	gbr.189.13.t1
				K14216	gbr.124.20.t1
				K14290	gbr.48.11.t1
				K14297	gbr.23.3.t1
				K15042	gbr.76.19.t1
				K15043	gbr.25.164.t1
				K15045	gbr.85.39.t1
			05162 Measles (16)	K02158	gbr.71.21.t1
				K02580	gbr.37.93.t1, gbr.37.94.t1
				K03083	gbr.280.10.t1
				K03283	gbr.149.50.t1, gbr.253.37.t1, gbr.271.17.t1, gbr.446.2.t1
				K04448	gbr.1.67.t1
				K04456	gbr.72.138.t1
				K04730	gbr.33.71.t1
				K04733	gbr.9.36.t1
				K08738	gbr.70.14.t1
				K08860	gbr.17.127.t1
				K11859	gbr.25.136.t1
				K12647	gbr.190.15.t1_gbr.190.17.t1
				K14021	gbr.189.13.t1
				K14216	gbr.124.20.t1
				K16194	gbr.436.10.t1
				K16196	gbr.219.3.t1_gbr.219.4.t1_gbr.219.6.t1
			05168 Herpes simplex virus 1 infection (18)	K02158	gbr.71.21.t1
				K02580	gbr.37.93.t1, gbr.37.94.t1
				K04456	gbr.72.138.t1
				K04730	gbr.33.71.t1
				K04733	gbr.9.36.t1
				K06269	gbr.233.18.t1
				K07206	gbr.41.31.t1
				K08738	gbr.70.14.t1
				K08860	gbr.17.127.t1
				K09228	gbr.117.30.t1, gbr.24.87.t1, gbr.47.38.t1, gbr.8.46.t1
				K12647	gbr.190.15.t1_gbr.190.17.t1
				K12890	gbr.19.163.t1
				K12893	gbr.72.124.t1
				K12896	gbr.99.60.t1
				K14021	gbr.189.13.t1
				K14216	gbr.124.20.t1
				K16194	gbr.436.10.t1
				K16196	gbr.219.3.t1_gbr.219.4.t1_gbr.219.6.t1
			05163 Human cytomegalovirus infection (23)	K02105	gbr.64.30.t1
				K02183	gbr.137.63.t1, gbr.359.9.t1, gbr.78.54.t1
				K02580	gbr.37.93.t1, gbr.37.94.t1
				K03083	gbr.280.10.t1
				K04348	gbr.176.12.t1_gbr.176.13.t1
				K04361	gbr.5.4.t1, gbr.5.6.t1
				K04364	gbr.196.10.t1
				K04392	gbr.26.86.t1
				K04438	gbr.98.5.t1
				K04450	gbr.131.18.t1
				K04456	gbr.72.138.t1
				K04544	gbr.140.41.t1
				K04630	gbr.33.34.t1
				K04634	gbr.51.3.t1
				K04688	gbr.19.184.t1
				K05858	gbr.110.86.t1, gbr.110.82.t1
				K06618	gbr.221.44.t1
				K07206	gbr.41.31.t1
				K07532	gbr.560.4.t1, gbr.560.3.t1
				K08738	gbr.70.14.t1
				K09049	gbr.7.14.t1
				K14021	gbr.189.13.t1
				K17388	gbr.199.9.t1
			05167 Kaposi sarcoma-associated herpesvirus infection (16)	K02105	gbr.64.30.t1
				K02183	gbr.137.63.t1, gbr.359.9.t1, gbr.78.54.t1
				K02580	gbr.37.93.t1, gbr.37.94.t1
				K03083	gbr.280.10.t1
				K04348	gbr.176.12.t1_gbr.176.13.t1
				K04392	gbr.26.86.t1
				K04448	gbr.1.67.t1
				K04456	gbr.72.138.t1
				K04491	gbr.2.13.t1_gbr.2.18.t1
				K04498	gbr.252.29.t1
				K04544	gbr.140.41.t1
				K05060	gbr.1.246.t1, gbr.210.28.t1
				K06618	gbr.221.44.t1
				K08738	gbr.70.14.t1
				K10435	gbr.177.25.t1
				K14021	gbr.189.13.t1
			05169 Epstein-Barr virus infection (15)	K02580	gbr.37.93.t1, gbr.37.94.t1
				K03029	gbr.90.146.t1
				K03032	gbr.7.120.t1
				K04392	gbr.26.86.t1
				K04448	gbr.1.67.t1
				K04456	gbr.72.138.t1
				K04730	gbr.33.71.t1
				K04733	gbr.9.36.t1
				K06054	gbr.51.69.t1, gbr.58.8.t1, gbr.58.10.t1
				K06066	gbr.8.72.t1
				K06618	gbr.221.44.t1
				K08738	gbr.70.14.t1
				K11859	gbr.25.136.t1
				K14021	gbr.189.13.t1
				K14216	gbr.124.20.t1
			05165 Human papillomavirus infection (42)	K01110	gbr.2.8.t1
				K02105	gbr.64.30.t1
				K02146	gbr.76.52.t1
				K02154	gbr.80.34.t1
				K02158	gbr.71.21.t1
				K02353	gbr.124.76.t1_gbr.124.78.t1
				K02432	gbr.9.96.t1
				K02580	gbr.37.93.t1, gbr.37.94.t1
				K02599	gbr.9.124.t1_gbr.9.125.t1, gbr.354.4.t1_gbr.354.5.t1
				K02842	gbr.180.12.t1
				K03083	gbr.280.10.t1
				K04237	gbr.34.43.t1_gbr.34.44.t1
				K04361	gbr.5.4.t1, gbr.5.6.t1
				K04364	gbr.196.10.t1
				K04456	gbr.72.138.t1
				K04491	gbr.2.13.t1_gbr.2.18.t1
				K04498	gbr.252.29.t1
				K04659	gbr.248.15.t1
				K04688	gbr.19.184.t1
				K05635	gbr.135.20.t1
				K05637	gbr.84.52.t1
				K05717	gbr.73.36.t1
				K05719	gbr.34.71.t1, gbr.61.34.t1
				K06052	gbr.445.6.t1
				K06054	gbr.51.69.t1, gbr.58.8.t1, gbr.58.10.t1
				K06061	gbr.353.5.t1_gbr.353.6.t1
				K06069	gbr.191.41.t1
				K06091	gbr.65.62.t1
				K06237	gbr.221.12.t1
				K06240	gbr.195.18.t1_gbr.195.20.t1
				K06584	gbr.270.20.t1, gbr.46.57.t1
				K06585	gbr.46.4.t1
				K06618	gbr.221.44.t1
				K07206	gbr.41.31.t1
				K08957	gbr.3.28.t1
				K10691	gbr.84.70.t1
				K11584	gbr.63.68.t1
				K12075	gbr.221.72.t1
				K12076	gbr.221.74.t1
				K14021	gbr.189.13.t1
				K16175	gbr.360.26.t1_gbr.360.27.t1
				K16857	gbr.137.18.t1
			Infectious disease: bacterial
			05110 Vibrio cholerae infection (4)	K02146	gbr.76.52.t1
				K02154	gbr.80.34.t1
				K05701	gbr.131.19.t1
				K07937	gbr.50.90.t1
			05120 Epithelial cell signaling in Helicobacter pylori infection (9)	K02146	gbr.76.52.t1
				K02154	gbr.80.34.t1
				K02580	gbr.37.93.t1, gbr.37.94.t1
				K04361	gbr.5.4.t1, gbr.5.6.t1
				K04392	gbr.26.86.t1
				K04448	gbr.1.67.t1
				K05099	gbr.347.31.t1, gbr.78.53.t1
				K05701	gbr.131.19.t1
				K05728	gbr.164.2.t1
			05130 Pathogenic Escherichia coli infection (22)	K00134	gbr.447.28.t1, gbr.447.33.t1
				K02580	gbr.37.93.t1, gbr.37.94.t1
				K04392	gbr.26.86.t1
				K04397	gbr.171.17.t1
				K04448	gbr.1.67.t1
				K04730	gbr.33.71.t1
				K04733	gbr.9.36.t1
				K05701	gbr.131.19.t1
				K05719	gbr.34.71.t1, gbr.61.34.t1
				K06185	gbr.46.59.t1
				K07374	gbr.147.22.t1, gbr.25.188.t1, gbr.25.193.t1, gbr.25.208.t1, gbr.25.185.t1
				K07532	gbr.560.4.t1, gbr.560.3.t1
				K07874	gbr.72.110.t1
				K07937	gbr.50.90.t1
				K08738	gbr.70.14.t1
				K10356	gbr.109.47.t1
				K10357	gbr.51.5.t1
				K10358	gbr.67.16.t1
				K14021	gbr.189.13.t1
				K17388	gbr.199.9.t1
				K19862	gbr.228.17.t1
				K21889	gbr.74.35.t1
			05132 Salmonella infection (30)	K00134	gbr.447.28.t1, gbr.447.33.t1
				K02105	gbr.64.30.t1
				K02580	gbr.37.93.t1, gbr.37.94.t1
				K03671	gbr.1.234.t1
				K04079	gbr.12.122.t1
				K04392	gbr.26.86.t1
				K04397	gbr.171.17.t1
				K04437	gbr.166.24.t1
				K04448	gbr.1.67.t1
				K04456	gbr.72.138.t1
				K04491	gbr.2.13.t1_gbr.2.18.t1
				K04730	gbr.33.71.t1
				K04733	gbr.9.36.t1
				K05759	gbr.25.201.t1
				K07374	gbr.147.22.t1, gbr.25.188.t1, gbr.25.193.t1, gbr.25.208.t1, gbr.25.185.t1
				K07937	gbr.50.90.t1
				K08738	gbr.70.14.t1
				K10089	gbr.40.106.t1
				K10358	gbr.67.16.t1
				K10396	gbr.34.4.t1
				K10415	gbr.225.14.t1
				K10416	gbr.338.18.t1
				K10418	gbr.72.107.t1
				K10424	gbr.34.5.t1
				K14021	gbr.189.13.t1
				K17388	gbr.199.9.t1
				K18423	gbr.11.62.t1
				K23583	gbr.118.10.t1
				K23934	gbr.50.44.t1, gbr.50.45.t1
				K23935	gbr.110.4.t1
			05131 Shigellosis (25)	K02580	gbr.37.93.t1, gbr.37.94.t1
				K03083	gbr.280.10.t1
				K04361	gbr.5.4.t1, gbr.5.6.t1
				K04392	gbr.26.86.t1
				K04438	gbr.98.5.t1
				K04448	gbr.1.67.t1
				K04456	gbr.72.138.t1
				K04688	gbr.19.184.t1
				K05719	gbr.34.71.t1, gbr.61.34.t1
				K05759	gbr.25.201.t1
				K05858	gbr.110.86.t1, gbr.110.82.t1
				K06068	gbr.303.19.t1
				K06689	gbr.2.6.t1
				K07937	gbr.50.90.t1
				K08738	gbr.70.14.t1
				K09408	gbr.25.215.t1
				K10435	gbr.177.25.t1
				K11253	gbr.110.10.t1
				K11974	gbr.205.44.t1
				K14381	gbr.23.8.t1
				K16185	gbr.81.85.t1
				K16944	gbr.385.8.t1
				K17388	gbr.199.9.t1
				K18050	gbr.110.72.t1
				K20121	gbr.229.22.t1
			05135 Yersinia infection (17)	K00889	gbr.22.19.t1
				K02580	gbr.37.93.t1, gbr.37.94.t1
				K03083	gbr.280.10.t1
				K04373	gbr.211.3.t1_gbr.211.5.t1_gbr.211.6.t1_gbr.211.7.t1
				K04392	gbr.26.86.t1
				K04438	gbr.98.5.t1
				K04448	gbr.1.67.t1
				K04456	gbr.72.138.t1
				K04634	gbr.51.3.t1
				K04730	gbr.33.71.t1
				K04733	gbr.9.36.t1
				K05717	gbr.73.36.t1
				K05719	gbr.34.71.t1, gbr.61.34.t1
				K05743	gbr.77.21.t1
				K07532	gbr.560.4.t1, gbr.560.3.t1
				K13710	gbr.7.107.t1
				K17388	gbr.199.9.t1
			05133 Pertussis (8)	K02183	gbr.137.63.t1, gbr.359.9.t1, gbr.78.54.t1
				K02580	gbr.37.93.t1, gbr.37.94.t1
				K04397	gbr.171.17.t1
				K04448	gbr.1.67.t1
				K04630	gbr.33.34.t1
				K04730	gbr.33.71.t1
				K04733	gbr.9.36.t1
				K05719	gbr.34.71.t1, gbr.61.34.t1
			05134 Legionellosis (10)	K02580	gbr.37.93.t1, gbr.37.94.t1
				K03231	gbr.14.116.t1
				K03233	gbr.50.48.t1
				K03283	gbr.149.50.t1, gbr.253.37.t1, gbr.271.17.t1, gbr.446.2.t1
				K04077	gbr.82.27.t1
				K04397	gbr.171.17.t1
				K07874	gbr.72.110.t1
				K07937	gbr.50.90.t1
				K07953	gbr.2.122.t1
				K08738	gbr.70.14.t1
			05152 Tuberculosis (20)	K01379	gbr.264.1.t1
				K02146	gbr.76.52.t1
				K02154	gbr.80.34.t1
				K02158	gbr.71.21.t1
				K02183	gbr.137.63.t1, gbr.359.9.t1, gbr.78.54.t1
				K02580	gbr.37.93.t1, gbr.37.94.t1
				K04077	gbr.82.27.t1
				K04348	gbr.176.12.t1_gbr.176.13.t1
				K04456	gbr.72.138.t1
				K04498	gbr.252.29.t1
				K04515	gbr.75.20.t1_gbr.75.21.t1
				K04730	gbr.33.71.t1
				K04733	gbr.9.36.t1
				K06528	gbr.118.17.t1
				K06560	gbr.136.35.t1, gbr.22.28.t1, gbr.22.33.t1, gbr.225.16.t1, gbr.30.40.t1, gbr.80.14.t1
				K07438	gbr.102.20.t1
				K07532	gbr.560.4.t1, gbr.560.3.t1
				K08064	gbr.60.7.t1
				K08738	gbr.70.14.t1
				K13376	gbr.110.28.t1
			05100 Bacterial invasion of epithelial cells (10)	K01528	gbr.147.2.t1
				K02105	gbr.64.30.t1
				K04392	gbr.26.86.t1
				K04438	gbr.98.5.t1
				K04707	gbr.491.8.t1
				K05099	gbr.347.31.t1, gbr.78.53.t1
				K05691	gbr.90.100.t1
				K05717	gbr.73.36.t1
				K05719	gbr.34.71.t1, gbr.61.34.t1
				K09593	gbr.151.56.t1
			Infectious disease: parasitic
			05146 Amoebiasis (9)	K02580	gbr.37.93.t1, gbr.37.94.t1
				K04634	gbr.51.3.t1
				K05635	gbr.135.20.t1
				K05637	gbr.84.52.t1
				K05717	gbr.73.36.t1
				K05858	gbr.110.86.t1, gbr.110.82.t1
				K06237	gbr.221.12.t1
				K06240	gbr.195.18.t1_gbr.195.20.t1
				K13376	gbr.110.28.t1
			05144 Malaria (5)	K04659	gbr.248.15.t1
				K05099	gbr.347.31.t1, gbr.78.53.t1
				K13376	gbr.110.28.t1
				K16336	gbr.113.10.t1
				K16857	gbr.137.18.t1
			05145 Toxoplasmosis (15)	K00461	gbr.46.34.t1
				K02158	gbr.71.21.t1
				K02580	gbr.37.93.t1, gbr.37.94.t1
				K03283	gbr.149.50.t1, gbr.253.37.t1, gbr.271.17.t1, gbr.446.2.t1
				K04456	gbr.72.138.t1
				K04630	gbr.33.34.t1
				K04730	gbr.33.71.t1
				K04733	gbr.9.36.t1
				K05635	gbr.135.20.t1
				K05637	gbr.84.52.t1
				K05719	gbr.34.71.t1, gbr.61.34.t1
				K06240	gbr.195.18.t1_gbr.195.20.t1
				K06276	gbr.26.15.t1
				K08738	gbr.70.14.t1
				K13376	gbr.110.28.t1
			05140 Leishmaniasis (9)	K02580	gbr.37.93.t1, gbr.37.94.t1
				K03231	gbr.14.116.t1
				K04448	gbr.1.67.t1
				K04730	gbr.33.71.t1
				K04733	gbr.9.36.t1
				K05719	gbr.34.71.t1, gbr.61.34.t1
				K08009	gbr.66.13.t1
				K13376	gbr.110.28.t1
				K21421	gbr.25.198.t1
			05142 Chagas disease (11)	K01283	gbr.112.8.t1, gbr.112.9.t1, gbr.41.46.t1
				K02580	gbr.37.93.t1, gbr.37.94.t1
				K04448	gbr.1.67.t1
				K04456	gbr.72.138.t1
				K04630	gbr.33.34.t1
				K04634	gbr.51.3.t1
				K04674	gbr.4.122.t1
				K04730	gbr.33.71.t1
				K04733	gbr.9.36.t1
				K05858	gbr.110.86.t1, gbr.110.82.t1
				K13376	gbr.110.28.t1
			05143 African trypanosomiasis (2)	K04634	gbr.51.3.t1
				K05858	gbr.110.86.t1, gbr.110.82.t1
			Immune disease
			05322 Systemic lupus erythematosus (2)	K11251	gbr.448.6.t1_gbr.448.7.t1
				K11253	gbr.110.10.t1
			05323 Rheumatoid arthritis (5)	K01365	gbr.59.22.t1, gbr.59.23.t1
				K02146	gbr.76.52.t1
				K02154	gbr.80.34.t1
				K04448	gbr.1.67.t1
				K13376	gbr.110.28.t1
			05320 Autoimmune thyroid disease (1)	K04249	gbr.137.51.t1
			05321 Inflammatory bowel disease (3)	K02580	gbr.37.93.t1, gbr.37.94.t1
				K04448	gbr.1.67.t1
				K13376	gbr.110.28.t1
			05340 Primary immunodeficiency (1)	K03648	gbr.90.17.t1
			Neurodegenerative disease
			05010 Alzheimer disease (32)	K00134	gbr.447.28.t1, gbr.447.33.t1
				K00234	gbr.106.42.t1
				K02105	gbr.64.30.t1
				K02158	gbr.71.21.t1
				K02183	gbr.137.63.t1, gbr.359.9.t1, gbr.78.54.t1
				K02353	gbr.124.76.t1_gbr.124.78.t1
				K02432	gbr.9.96.t1
				K02580	gbr.37.93.t1, gbr.37.94.t1
				K02735	gbr.82.24.t1
				K02842	gbr.180.12.t1
				K03029	gbr.90.146.t1
				K03032	gbr.7.120.t1
				K03083	gbr.280.10.t1
				K04348	gbr.176.12.t1_gbr.176.13.t1
				K04365	gbr.52.61.t1
				K04380	gbr.27.43.t1
				K04397	gbr.171.17.t1
				K04456	gbr.72.138.t1
				K04520	gbr.197.7.t1_gbr.197.8.t1
				K04634	gbr.51.3.t1
				K04851	gbr.49.27.t1_gbr.49.28.t1_gbr.49.30.t1
				K05208	gbr.4.15.t1
				K05853	gbr.264.31.t1_gbr.264.32.t1_gbr.264.33.t1
				K05858	gbr.110.86.t1, gbr.110.82.t1
				K07374	gbr.147.22.t1, gbr.25.188.t1, gbr.25.193.t1, gbr.25.208.t1, gbr.25.185.t1
				K08738	gbr.70.14.t1
				K08860	gbr.17.127.t1
				K08957	gbr.3.28.t1
				K10396	gbr.34.4.t1
				K16172	gbr.139.3.t1
				K21398	gbr.39.82.t1
				K21421	gbr.25.198.t1
			05012 Parkinson disease (21)	K00234	gbr.106.42.t1
				K00274	gbr.401.1.t1, gbr.7.11.t1
				K00501	gbr.64.23.t1
				K02183	gbr.137.63.t1, gbr.359.9.t1, gbr.78.54.t1
				K02735	gbr.82.24.t1
				K03029	gbr.90.146.t1
				K03032	gbr.7.120.t1
				K03178	gbr.337.2.t1
				K03671	gbr.1.234.t1
				K04380	gbr.27.43.t1
				K04515	gbr.75.20.t1_gbr.75.21.t1
				K04556	gbr.171.33.t1
				K04565	gbr.677.1.t1
				K04630	gbr.33.34.t1
				K07374	gbr.147.22.t1, gbr.25.188.t1, gbr.25.193.t1, gbr.25.208.t1, gbr.25.185.t1
				K08155	gbr.17.27.t1
				K08738	gbr.70.14.t1
				K08860	gbr.17.127.t1
				K10396	gbr.34.4.t1
				K10456	gbr.35.15.t1
				K21398	gbr.39.82.t1
			05014 Amyotrophic lateral sclerosis (37)	K00234	gbr.106.42.t1
				K00432	gbr.467.2.t1
				K02158	gbr.71.21.t1
				K02735	gbr.82.24.t1
				K03029	gbr.90.146.t1
				K03032	gbr.7.120.t1
				K03781	gbr.4.17.t1
				K04348	gbr.176.12.t1_gbr.176.13.t1
				K04392	gbr.26.86.t1
				K04556	gbr.171.33.t1
				K04565	gbr.677.1.t1
				K05141	gbr.58.150.t1_gbr.58.151.t1
				K05197	gbr.188.3.t1
				K05208	gbr.4.15.t1
				K05613	gbr.4.80.t1
				K05759	gbr.25.201.t1
				K07374	gbr.147.22.t1, gbr.25.188.t1, gbr.25.193.t1, gbr.25.208.t1, gbr.25.185.t1
				K07874	gbr.72.110.t1
				K08738	gbr.70.14.t1
				K08860	gbr.17.127.t1
				K10396	gbr.34.4.t1
				K10408	gbr.115.17.t1, gbr.62.56.t1, gbr.150.26.t1_gbr.150.28.t1, gbr.64.92.t1_gbr.64.94.t1, gbr.25.117.t1_gbr.25.119.t1, gbr.243.10.t1_gbr.243.8.t1, gbr.91.22.t1_gbr.91.28.t1, gbr.435.8.t1_gbr.435.8.t1_gbr.435.6.t1
				K10409	gbr.169.27.t1
				K10410	gbr.157.2.t1
				K10411	gbr.48.40.t1
				K10424	gbr.34.5.t1
				K10435	gbr.177.25.t1
				K11143	gbr.143.18.t1
				K12172	gbr.107.29.t1
				K12896	gbr.99.60.t1
				K14296	gbr.11.63.t1
				K14297	gbr.23.3.t1
				K14303	gbr.262.20.t1
				K14314	gbr.98.2.t1
				K14318	gbr.175.6.t1
				K14381	gbr.23.8.t1
				K17095	gbr.117.45.t1, gbr.2.96.t1, gbr.341.16.t1, gbr.341.12.t1
			05016 Huntington disease (25)	K00234	gbr.106.42.t1
				K00432	gbr.467.2.t1
				K02735	gbr.82.24.t1
				K03016	gbr.115.7.t1
				K03029	gbr.90.146.t1
				K03032	gbr.7.120.t1
				K04498	gbr.252.29.t1
				K04559	gbr.133.9.t1
				K04565	gbr.677.1.t1
				K04634	gbr.51.3.t1
				K04849	gbr.41.2.t1
				K05197	gbr.188.3.t1
				K05208	gbr.4.15.t1
				K05613	gbr.4.80.t1
				K05858	gbr.110.86.t1, gbr.110.82.t1
				K07374	gbr.147.22.t1, gbr.25.188.t1, gbr.25.193.t1, gbr.25.208.t1, gbr.25.185.t1
				K08530	gbr.4.95.t1
				K08738	gbr.70.14.t1
				K10396	gbr.34.4.t1
				K10408	gbr.115.17.t1, gbr.62.56.t1, gbr.150.26.t1_gbr.150.28.t1, gbr.64.92.t1_gbr.64.94.t1, gbr.25.117.t1_gbr.25.119.t1, gbr.243.10.t1_gbr.243.8.t1, gbr.91.22.t1_gbr.91.28.t1, gbr.435.8.t1_gbr.435.8.t1_gbr.435.6.t1
				K10409	gbr.169.27.t1
				K10410	gbr.157.2.t1
				K10411	gbr.48.40.t1
				K10424	gbr.34.5.t1
				K11143	gbr.143.18.t1
			05017 Spinocerebellar ataxia (12)	K02735	gbr.82.24.t1
				K03029	gbr.90.146.t1
				K03032	gbr.7.120.t1
				K04456	gbr.72.138.t1
				K04634	gbr.51.3.t1
				K05197	gbr.188.3.t1
				K05208	gbr.4.15.t1
				K05853	gbr.264.31.t1_gbr.264.32.t1_gbr.264.33.t1
				K05858	gbr.110.86.t1, gbr.110.82.t1
				K08064	gbr.60.7.t1
				K08738	gbr.70.14.t1
				K20225	gbr.146.14.t1
			05020 Prion disease (25)	K00234	gbr.106.42.t1
				K02158	gbr.71.21.t1
				K02599	gbr.9.124.t1_gbr.9.125.t1, gbr.354.4.t1_gbr.354.5.t1
				K02735	gbr.82.24.t1
				K03029	gbr.90.146.t1
				K03032	gbr.7.120.t1
				K03083	gbr.280.10.t1
				K03283	gbr.149.50.t1, gbr.253.37.t1, gbr.271.17.t1, gbr.446.2.t1
				K04348	gbr.176.12.t1_gbr.176.13.t1
				K04392	gbr.26.86.t1
				K04450	gbr.131.18.t1
				K04565	gbr.677.1.t1
				K04849	gbr.41.2.t1
				K04851	gbr.49.27.t1_gbr.49.28.t1_gbr.49.30.t1
				K05208	gbr.4.15.t1
				K05635	gbr.135.20.t1
				K06068	gbr.303.19.t1
				K07374	gbr.147.22.t1, gbr.25.188.t1, gbr.25.193.t1, gbr.25.208.t1, gbr.25.185.t1
				K08009	gbr.66.13.t1
				K08738	gbr.70.14.t1
				K08860	gbr.17.127.t1
				K09049	gbr.7.14.t1
				K09553	gbr.391.16.t1, gbr.391.15.t1
				K10396	gbr.34.4.t1
				K21421	gbr.25.198.t1
			05022 Pathways of neurodegeneration - multiple diseases (49)	K00234	gbr.106.42.t1
				K00432	gbr.467.2.t1
				K02105	gbr.64.30.t1
				K02158	gbr.71.21.t1
				K02183	gbr.137.63.t1, gbr.359.9.t1, gbr.78.54.t1
				K02353	gbr.124.76.t1_gbr.124.78.t1
				K02432	gbr.9.96.t1
				K02580	gbr.37.93.t1, gbr.37.94.t1
				K02735	gbr.82.24.t1
				K02842	gbr.180.12.t1
				K03029	gbr.90.146.t1
				K03032	gbr.7.120.t1
				K03083	gbr.280.10.t1
				K03178	gbr.337.2.t1
				K03781	gbr.4.17.t1
				K04348	gbr.176.12.t1_gbr.176.13.t1
				K04365	gbr.52.61.t1
				K04380	gbr.27.43.t1
				K04392	gbr.26.86.t1
				K04397	gbr.171.17.t1
				K04515	gbr.75.20.t1_gbr.75.21.t1
				K04520	gbr.197.7.t1_gbr.197.8.t1
				K04556	gbr.171.33.t1
				K04559	gbr.133.9.t1
				K04565	gbr.677.1.t1
				K04634	gbr.51.3.t1
				K04849	gbr.41.2.t1
				K04851	gbr.49.27.t1_gbr.49.28.t1_gbr.49.30.t1
				K05141	gbr.58.150.t1_gbr.58.151.t1
				K05197	gbr.188.3.t1
				K05208	gbr.4.15.t1
				K05853	gbr.264.31.t1_gbr.264.32.t1_gbr.264.33.t1
				K05858	gbr.110.86.t1, gbr.110.82.t1
				K07374	gbr.147.22.t1, gbr.25.188.t1, gbr.25.193.t1, gbr.25.208.t1, gbr.25.185.t1
				K07874	gbr.72.110.t1
				K08738	gbr.70.14.t1
				K08860	gbr.17.127.t1
				K08957	gbr.3.28.t1
				K10396	gbr.34.4.t1
				K10408	gbr.115.17.t1, gbr.62.56.t1, gbr.150.26.t1_gbr.150.28.t1, gbr.64.92.t1_gbr.64.94.t1, gbr.25.117.t1_gbr.25.119.t1, gbr.243.10.t1_gbr.243.8.t1, gbr.91.22.t1_gbr.91.28.t1, gbr.435.8.t1_gbr.435.8.t1_gbr.435.6.t1
				K10409	gbr.169.27.t1
				K10410	gbr.157.2.t1
				K10411	gbr.48.40.t1
				K10424	gbr.34.5.t1
				K10435	gbr.177.25.t1
				K11143	gbr.143.18.t1
				K14021	gbr.189.13.t1
				K14381	gbr.23.8.t1
				K21421	gbr.25.198.t1
			Substance dependence
			05030 Cocaine addiction (9)	K00274	gbr.401.1.t1, gbr.7.11.t1
				K00501	gbr.64.23.t1
				K02580	gbr.37.93.t1, gbr.37.94.t1
				K04448	gbr.1.67.t1
				K04450	gbr.131.18.t1
				K04630	gbr.33.34.t1
				K05208	gbr.4.15.t1
				K08155	gbr.17.27.t1
				K09049	gbr.7.14.t1
			05031 Amphetamine addiction (13)	K00274	gbr.401.1.t1, gbr.7.11.t1
				K00501	gbr.64.23.t1
				K02183	gbr.137.63.t1, gbr.359.9.t1, gbr.78.54.t1
				K04348	gbr.176.12.t1_gbr.176.13.t1
				K04448	gbr.1.67.t1
				K04450	gbr.131.18.t1
				K04515	gbr.75.20.t1_gbr.75.21.t1
				K04851	gbr.49.27.t1_gbr.49.28.t1_gbr.49.30.t1
				K05197	gbr.188.3.t1
				K05208	gbr.4.15.t1
				K06269	gbr.233.18.t1
				K08155	gbr.17.27.t1
				K09049	gbr.7.14.t1
			05032 Morphine addiction (10)	K00910	gbr.233.7.t1
				K04544	gbr.140.41.t1
				K04615	gbr.1.160.t1, gbr.122.43.t1, gbr.8.16.t1
				K04630	gbr.33.34.t1
				K04849	gbr.41.2.t1
				K13293	gbr.132.29.t1
				K13298	gbr.2.71.t1
				K15015	gbr.99.56.t1
				K18283	gbr.331.6.t1
				K18436	gbr.87.4.t1_gbr.87.5.t1
			05033 Nicotine addiction (5)	K04813	gbr.90.119.t1
				K04849	gbr.41.2.t1
				K05197	gbr.188.3.t1
				K05208	gbr.4.15.t1
				K15015	gbr.99.56.t1
			05034 Alcoholism (16)	K00274	gbr.401.1.t1, gbr.7.11.t1
				K00501	gbr.64.23.t1
				K02183	gbr.137.63.t1, gbr.359.9.t1, gbr.78.54.t1
				K04364	gbr.196.10.t1
				K04365	gbr.52.61.t1
				K04450	gbr.131.18.t1
				K04544	gbr.140.41.t1
				K04630	gbr.33.34.t1
				K05208	gbr.4.15.t1
				K06269	gbr.233.18.t1
				K07359	gbr.208.28.t1
				K08155	gbr.17.27.t1
				K09049	gbr.7.14.t1
				K11251	gbr.448.6.t1_gbr.448.7.t1
				K11253	gbr.110.10.t1
				K15014	gbr.71.22.t1
			Cardiovascular disease
			05417 Lipid and atherosclerosis (29)	K02158	gbr.71.21.t1
				K02183	gbr.137.63.t1, gbr.359.9.t1, gbr.78.54.t1
				K02580	gbr.37.93.t1, gbr.37.94.t1
				K03083	gbr.280.10.t1
				K03283	gbr.149.50.t1, gbr.253.37.t1, gbr.271.17.t1, gbr.446.2.t1
				K04077	gbr.82.27.t1
				K04079	gbr.12.122.t1
				K04348	gbr.176.12.t1_gbr.176.13.t1
				K04353	gbr.174.47.t1
				K04392	gbr.26.86.t1
				K04397	gbr.171.17.t1
				K04448	gbr.1.67.t1
				K04456	gbr.72.138.t1
				K04515	gbr.75.20.t1_gbr.75.21.t1
				K04730	gbr.33.71.t1
				K04733	gbr.9.36.t1
				K05641	gbr.193.4.t1
				K05858	gbr.110.86.t1, gbr.110.82.t1
				K06276	gbr.26.15.t1
				K07418	gbr.15.43.t1, gbr.2.130.t1, gbr.47.13.t1
				K08009	gbr.66.13.t1
				K08524	gbr.41.73.t1
				K08530	gbr.4.95.t1
				K08738	gbr.70.14.t1
				K08860	gbr.17.127.t1
				K09489	gbr.23.71.t1
				K10645	gbr.18.55.t1_gbr.18.53.t1_gbr.18.56.t1
				K17388	gbr.199.9.t1
				K21421	gbr.25.198.t1
			05418 Fluid shear stress and atherosclerosis (16)	K00799	gbr.673.1.t1, gbr.78.4.t1, gbr.19.69.t1_gbr.19.70.t1
				K01365	gbr.59.22.t1, gbr.59.23.t1
				K02105	gbr.64.30.t1
				K02183	gbr.137.63.t1, gbr.359.9.t1, gbr.78.54.t1
				K02580	gbr.37.93.t1, gbr.37.94.t1
				K03671	gbr.1.234.t1
				K04079	gbr.12.122.t1
				K04392	gbr.26.86.t1
				K04448	gbr.1.67.t1
				K04456	gbr.72.138.t1
				K04464	gbr.213.8.t1
				K08009	gbr.66.13.t1
				K09260	gbr.83.58.t1
				K10456	gbr.35.15.t1
				K14381	gbr.23.8.t1
				K16336	gbr.113.10.t1
			05410 Hypertrophic cardiomyopathy (14)	K01283	gbr.112.8.t1, gbr.112.9.t1, gbr.41.46.t1
				K04851	gbr.49.27.t1_gbr.49.28.t1_gbr.49.30.t1
				K04858	gbr.290.11.t1
				K05637	gbr.84.52.t1
				K05719	gbr.34.71.t1, gbr.61.34.t1
				K05849	gbr.93.7.t1
				K05853	gbr.264.31.t1_gbr.264.32.t1_gbr.264.33.t1
				K06265	gbr.173.11.t1
				K06584	gbr.270.20.t1, gbr.46.57.t1
				K06585	gbr.46.4.t1
				K10366	gbr.138.3.t1_gbr.138.4.t1_gbr.138.5.t1_gbr.138.6.t1
				K12567	gbr.5.102.t1, gbr.5.100.t1
				K13376	gbr.110.28.t1
				K17751	gbr.101.17.t1_gbr.101.18.t1
			05412 Arrhythmogenic right ventricular cardiomyopathy (13)	K02105	gbr.64.30.t1
				K04491	gbr.2.13.t1_gbr.2.18.t1
				K04851	gbr.49.27.t1_gbr.49.28.t1_gbr.49.30.t1
				K04858	gbr.290.11.t1
				K05637	gbr.84.52.t1
				K05691	gbr.90.100.t1
				K05719	gbr.34.71.t1, gbr.61.34.t1
				K05849	gbr.93.7.t1
				K05853	gbr.264.31.t1_gbr.264.32.t1_gbr.264.33.t1
				K06265	gbr.173.11.t1
				K06584	gbr.270.20.t1, gbr.46.57.t1
				K06585	gbr.46.4.t1
				K10366	gbr.138.3.t1_gbr.138.4.t1_gbr.138.5.t1_gbr.138.6.t1
			05414 Dilated cardiomyopathy (14)	K04141	gbr.34.29.t1
				K04851	gbr.49.27.t1_gbr.49.28.t1_gbr.49.30.t1
				K04858	gbr.290.11.t1
				K05637	gbr.84.52.t1
				K05719	gbr.34.71.t1, gbr.61.34.t1
				K05849	gbr.93.7.t1
				K05853	gbr.264.31.t1_gbr.264.32.t1_gbr.264.33.t1
				K06265	gbr.173.11.t1
				K06584	gbr.270.20.t1, gbr.46.57.t1
				K06585	gbr.46.4.t1
				K10366	gbr.138.3.t1_gbr.138.4.t1_gbr.138.5.t1_gbr.138.6.t1
				K12567	gbr.5.102.t1, gbr.5.100.t1
				K13376	gbr.110.28.t1
				K17751	gbr.101.17.t1_gbr.101.18.t1
			05415 Diabetic cardiomyopathy (23)	K00134	gbr.447.28.t1, gbr.447.33.t1
				K00234	gbr.106.42.t1
				K00820	gbr.31.43.t1
				K00898	gbr.428.3.t1
				K01110	gbr.2.8.t1
				K01283	gbr.112.8.t1, gbr.112.9.t1, gbr.41.46.t1
				K01379	gbr.264.1.t1
				K02580	gbr.37.93.t1, gbr.37.94.t1
				K03083	gbr.280.10.t1
				K04392	gbr.26.86.t1
				K04456	gbr.72.138.t1
				K04515	gbr.75.20.t1_gbr.75.21.t1
				K04674	gbr.4.122.t1
				K05853	gbr.264.31.t1_gbr.264.32.t1_gbr.264.33.t1
				K05858	gbr.110.86.t1, gbr.110.82.t1
				K06068	gbr.303.19.t1
				K06269	gbr.233.18.t1
				K07299	gbr.308.7.t1
				K08009	gbr.66.13.t1
				K13376	gbr.110.28.t1
				K16172	gbr.139.3.t1
				K17902	gbr.394.10.t1
				K21421	gbr.25.198.t1
			05416 Viral myocarditis (7)	K03260	gbr.51.54.t1_gbr.51.55.t1
				K04392	gbr.26.86.t1
				K05637	gbr.84.52.t1
				K06265	gbr.173.11.t1
				K08738	gbr.70.14.t1
				K10366	gbr.138.3.t1_gbr.138.4.t1_gbr.138.5.t1_gbr.138.6.t1
				K17751	gbr.101.17.t1_gbr.101.18.t1
			Endocrine and metabolic disease
			04930 Type II diabetes mellitus (7)	K04695	gbr.383.8.t1
				K04849	gbr.41.2.t1
				K04851	gbr.49.27.t1_gbr.49.28.t1_gbr.49.30.t1
				K06068	gbr.303.19.t1
				K07594	gbr.151.12.t1
				K16172	gbr.139.3.t1
				K18050	gbr.110.72.t1
			04940 Type I diabetes mellitus (3)	K01294	gbr.2.61.t1, gbr.41.10.t1
				K04077	gbr.82.27.t1
				K07817	gbr.70.47.t1
			04950 Maturity onset diabetes of the young (5)	K06054	gbr.51.69.t1, gbr.58.8.t1, gbr.58.10.t1
				K07594	gbr.151.12.t1
				K08027	gbr.41.105.t1, gbr.58.92.t1
				K08031	gbr.111.28.t1
				K08040	gbr.128.20.t1
			04932 Non-alcoholic fatty liver disease (14)	K00234	gbr.106.42.t1
				K02580	gbr.37.93.t1, gbr.37.94.t1
				K03083	gbr.280.10.t1
				K04392	gbr.26.86.t1
				K04397	gbr.171.17.t1
				K04448	gbr.1.67.t1
				K04456	gbr.72.138.t1
				K07297	gbr.248.6.t1
				K08524	gbr.41.73.t1
				K08530	gbr.4.95.t1
				K08738	gbr.70.14.t1
				K08860	gbr.17.127.t1
				K09113	gbr.27.48.t1, gbr.94.63.t1
				K16172	gbr.139.3.t1
			04931 Insulin resistance (18)	K00820	gbr.31.43.t1
				K01110	gbr.2.8.t1
				K01596	gbr.76.105.t1, gbr.76.104.t1
				K02580	gbr.37.93.t1, gbr.37.94.t1
				K03083	gbr.280.10.t1
				K04373	gbr.211.3.t1_gbr.211.5.t1_gbr.211.6.t1_gbr.211.7.t1
				K04456	gbr.72.138.t1
				K04688	gbr.19.184.t1
				K05695	gbr.91.8.t1
				K06068	gbr.303.19.t1
				K06269	gbr.233.18.t1
				K06276	gbr.26.15.t1
				K07189	gbr.104.23.t1, gbr.108.34.t1
				K07299	gbr.308.7.t1
				K09113	gbr.27.48.t1, gbr.94.63.t1
				K16172	gbr.139.3.t1
				K17902	gbr.394.10.t1
				K18050	gbr.110.72.t1
			04933 AGE-RAGE signaling pathway in diabetic complications (12)	K02580	gbr.37.93.t1, gbr.37.94.t1
				K04392	gbr.26.86.t1
				K04448	gbr.1.67.t1
				K04456	gbr.72.138.t1
				K04674	gbr.4.122.t1
				K05717	gbr.73.36.t1
				K05858	gbr.110.86.t1, gbr.110.82.t1
				K06068	gbr.303.19.t1
				K06237	gbr.221.12.t1
