## Supplementary Table 3 for "Crown-of-thorns starfish in captivity experience sustained large-scale changes in gene expression" (part 3 of 3)

### Sheet: S3.10 KEGG D30 Wild (continued)
Pathways	Orthology	Upregulated genes	Pathways	Orthology	Downregulated genes
				K13376	gbr.110.28.t1
				K18050	gbr.110.72.t1
				K21421	gbr.25.198.t1
			04934 Cushing syndrome (23)	K02105	gbr.64.30.t1
				K02353	gbr.124.76.t1_gbr.124.78.t1
				K02432	gbr.9.96.t1
				K02842	gbr.180.12.t1
				K03083	gbr.280.10.t1
				K04353	gbr.174.47.t1
				K04361	gbr.5.4.t1, gbr.5.6.t1
				K04365	gbr.52.61.t1
				K04450	gbr.131.18.t1
				K04491	gbr.2.13.t1_gbr.2.18.t1
				K04515	gbr.75.20.t1_gbr.75.21.t1
				K04630	gbr.33.34.t1
				K04634	gbr.51.3.t1
				K04851	gbr.49.27.t1_gbr.49.28.t1_gbr.49.30.t1
				K04855	gbr.26.56.t1_gbr.26.57.t1_gbr.26.54.t1
				K05858	gbr.110.86.t1, gbr.110.82.t1
				K06618	gbr.221.44.t1
				K06622	gbr.1.137.t1
				K07843	gbr.6.197.t1
				K09049	gbr.7.14.t1
				K11839	gbr.355.7.t1
				K13298	gbr.2.71.t1
				K16931	gbr.357.10.t1
			Drug resistance: antineoplastic
			01521 EGFR tyrosine kinase inhibitor resistance (14)	K01110	gbr.2.8.t1
				K02158	gbr.71.21.t1
				K02991	gbr.29.20.t1
				K03083	gbr.280.10.t1
				K03259	gbr.510.6.t1
				K04361	gbr.5.4.t1, gbr.5.6.t1
				K04364	gbr.196.10.t1
				K04365	gbr.52.61.t1
				K04456	gbr.72.138.t1
				K04688	gbr.19.184.t1
				K05084	gbr.74.36.t1
				K05099	gbr.347.31.t1, gbr.78.53.t1
				K09408	gbr.25.215.t1
				K09593	gbr.151.56.t1
			01524 Platinum drug resistance (9)	K00799	gbr.673.1.t1, gbr.78.4.t1, gbr.19.69.t1_gbr.19.70.t1
				K02158	gbr.71.21.t1
				K03164	gbr.123.10.t1
				K04456	gbr.72.138.t1
				K06276	gbr.26.15.t1
				K08731	gbr.142.51.t1
				K08738	gbr.70.14.t1
				K14021	gbr.189.13.t1
				K14686	gbr.41.95.t1
			01523 Antifolate resistance (7)	K00560	gbr.314.15.t1
				K02580	gbr.37.93.t1, gbr.37.94.t1
				K05668	gbr.221.76.t1, gbr.47.28.t1
				K05673	gbr.204.4.t1, gbr.363.1.t1
				K05681	gbr.465.5.t1
				K13649	gbr.40.203.t1
				K14613	gbr.293.1.t1, gbr.66.3.t1, gbr.68.57.t1_gbr.68.58.t1
			01522 Endocrine resistance (12)	K02158	gbr.71.21.t1
				K02599	gbr.9.124.t1_gbr.9.125.t1, gbr.354.4.t1_gbr.354.5.t1
				K04361	gbr.5.4.t1, gbr.5.6.t1
				K04364	gbr.196.10.t1
				K04365	gbr.52.61.t1
				K04448	gbr.1.67.t1
				K04456	gbr.72.138.t1
				K04688	gbr.19.184.t1
				K06051	gbr.1.158.t1, gbr.20.103.t1
				K06052	gbr.445.6.t1
				K06618	gbr.221.44.t1
				K06622	gbr.1.137.t1
